# Phenolic acid-degrading *Paraburkholderia* prime decomposition in forest soil

**DOI:** 10.1101/2020.09.28.317347

**Authors:** Roland C. Wilhelm, Christopher M. DeRito, James P. Shapleigh, Eugene L. Madsen, Daniel H. Buckley

**Affiliations:** School of Integrative Plant Science, Bradfield Hall, Cornell University, Ithaca, NY, 14853, USA; Department of Microbiology, Wing Hall, Cornell University, Ithaca, NY, 14853, USA

**Keywords:** soil ecology, carbon cycling, priming effect, *Paraburkholderia*, forest soil, stable isotope probing, *p*-hydroxybenzoic acid, *pobA*

## Abstract

Plant-derived phenolic acids are metabolized by soil microorganisms whose activity may enhance the decomposition of soil organic carbon (SOC). We characterized whether phenolic acid-degrading bacteria would enhance SOC mineralization in forest soils when primed with ^13^C-labeled *p*-hydroxybenzoic acid (PHB). We further investigated whether PHB-induced priming could explain differences in SOC content among mono-specific tree plantations in a 70-year-old common garden experiment. The activity of *Paraburkholderia* and *Caballeronia* dominated PHB degradation in all soils regardless of tree species or soil type. We isolated the principal PHB-degrading phylotype (*Paraburkholderia madseniana* RP11^T^), which encoded numerous oxidative enzymes, including secretion signal-bearing laccase, aryl-alcohol oxidase and DyP-type peroxidase, and confirmed its ability to degrade phenolics. The addition of PHB to soil led to significant enrichment (23-fold) of the RP11^T^ phylotype (RP11^ASV^), as well as enrichment of other phylotypes of *Paraburkholderia* and *Caballeronia*. Metabolism of PHB primed significant loss of SOC (3 to 13 µmols C g^-1^ dry wt soil over 7 days). In contrast, glucose addition reduced SOC mineralization (−3 to -8 µmols C g^-1^ dry wt soil over 7 days). RP11^ASV^ abundance and the expression of PHB monooxygenase (*pobA*) correlated with PHB respiration and were inversely proportional to SOC content in the field. We propose that plant-derived phenolics stimulate the activity of phenolic acid-degrading bacteria thereby causing soil priming and SOC loss. We show that *Burkholderiaceae* dominate soil priming in diverse forest soils and this observation counters the prevailing view that priming phenomena are a generalized non-specific response of community metabolism.

## Supplementary material for "Phenolic acid-degrading *Paraburkholderia* prime decomposition in forest soil": 5b. pobA - clade designations.csv

	genomeID	geneID	Species	Genus	clade
1	GCF_001992375.1	NZ_MUTG01000087.1;GCF_001992375.1_53	Burkholderia cenocepacia	Burkholderia	clade1
2	GCF_001999925.1	NZ_CP019676.1;GCF_001999925.1_55	Burkholderia cenocepacia	Burkholderia	clade1
3	GCF_001992625.1	NZ_MUTZ01000030.1;GCF_001992625.1_27	Burkholderia cenocepacia	Burkholderia	clade1
4	GCF_002980675.1	NZ_PVFF01000040.1;GCF_002980675.1_29	Burkholderia multivorans	Burkholderia	clade1
5	GCF_001527825.1	NZ_LPAC01000020.1;GCF_001527825.1_142	Burkholderia stagnalis	Burkholderia	clade1
6	GCF_001991535.1	NZ_MUQP01000099.1;GCF_001991535.1_12	Burkholderia cenocepacia	Burkholderia	clade1
7	GCA_003256555.1	QLBU01000018.1;GCA_003256555.1_373	Burkholderia multivorans	Burkholderia	clade1
8	GCF_001527805.1	NZ_LOZZ01000060.1;GCF_001527805.1_85	Burkholderia stagnalis	Burkholderia	clade1
9	GCF_001524835.1	NZ_LOYD01000053.1;GCF_001524835.1_75	Burkholderia cepacia	Burkholderia	clade1
10	GCF_001531705.1	NZ_LPHR01000028.1;GCF_001531705.1_137	Burkholderia ubonensis	Burkholderia	clade1
11	GCF_004343565.1	NZ_SMAQ01000001.1;GCF_004343565.1_984	Burkholderia vietnamiensis	Burkholderia	clade1
12	GCF_001527765.1	NZ_LOZX01000067.1;GCF_001527765.1_39	Burkholderia territorii	Burkholderia	clade1
13	GCF_001525705.1	NZ_LOVL01000039.1;GCF_001525705.1_15	Burkholderia ubonensis	Burkholderia	clade1
14	GCF_001991475.1	NZ_MUQI01000101.1;GCF_001991475.1_36	Burkholderia cenocepacia	Burkholderia	clade1
15	GCF_001531745.1	NZ_LPHU01000121.1;GCF_001531745.1_41	Burkholderia ubonensis	Burkholderia	clade1
16	GCF_001992275.1	NZ_MUSZ01000055.1;GCF_001992275.1_43	Burkholderia cenocepacia	Burkholderia	clade1
17	GCF_001525845.1	NZ_LOUY01000090.1;GCF_001525845.1_22	Burkholderia ubonensis	Burkholderia	clade1
18	GCA_003812965.1	CP033854.1;GCA_003812965.1_1810	Burkholderia multivorans	Burkholderia	clade1
19	GCF_001994595.1	NZ_MUQK01000117.1;GCF_001994595.1_56	Burkholderia cenocepacia	Burkholderia	clade1
20	GCF_001524805.1	NZ_LOXP01000073.1;GCF_001524805.1_25	Burkholderia ubonensis	Burkholderia	clade1
21	GCF_001527745.1	NZ_LOZW01000131.1;GCF_001527745.1_51	Burkholderia ubonensis	Burkholderia	clade1
22	GCF_000170335.1	NZ_ABBE01000623.1;GCF_000170335.1_39	Burkholderia ubonensis	Burkholderia	clade1
23	GCF_001882515.1	NZ_MEBG01000010.1;GCF_001882515.1_18	Burkholderia ubonensis	Burkholderia	clade1
24	GCF_001525685.1	NZ_LOWG01000023.1;GCF_001525685.1_32	Burkholderia vietnamiensis	Burkholderia	clade1
25	GCF_001525645.1	NZ_LOWM01000024.1;GCF_001525645.1_205	Burkholderia vietnamiensis	Burkholderia	clade1
26	GCF_001526405.1	NZ_LOYR01000021.1;GCF_001526405.1_32	Burkholderia territorii	Burkholderia	clade1
27	GCF_001524065.1	NZ_LOWT01000095.1;GCF_001524065.1_32	Burkholderia vietnamiensis	Burkholderia	clade1
28	GCF_001522695.1	NZ_LOUA01000015.1;GCF_001522695.1_71	Burkholderia cepacia	Burkholderia	clade1
29	GCF_001992535.1	NZ_MUTV01000092.1;GCF_001992535.1_36	Burkholderia cenocepacia	Burkholderia	clade1
30	GCF_000732615.1	NZ_JPGL01000006.1;GCF_000732615.1_11	Burkholderia paludis	Burkholderia	clade1
31	GCF_001524405.1	NZ_LOXJ01000038.1;GCF_001524405.1_49	Burkholderia ubonensis	Burkholderia	clade1
32	GCF_001992615.1	NZ_MUTY01000035.1;GCF_001992615.1_27	Burkholderia cenocepacia	Burkholderia	clade1
33	GCF_001533495.1	NZ_LPLE01000006.1;GCF_001533495.1_28	Burkholderia stagnalis	Burkholderia	clade1
34	GCF_001524005.1	NZ_LOWQ01000079.1;GCF_001524005.1_60	Burkholderia vietnamiensis	Burkholderia	clade1
35	GCF_003256255.1	NZ_QLCU01000014.1;GCF_003256255.1_72	Burkholderia multivorans	Burkholderia	clade1
36	GCF_001991415.1	NZ_MURA01000092.1;GCF_001991415.1_12	Burkholderia cenocepacia	Burkholderia	clade1
37	GCF_001524815.1	NZ_LOXV01000047.1;GCF_001524815.1_30	Burkholderia anthina	Burkholderia	clade1
38	GCF_001524025.1	NZ_LOWR01000066.1;GCF_001524025.1_32	Burkholderia vietnamiensis	Burkholderia	clade1
39	GCF_001525785.1	NZ_LOUQ01000088.1;GCF_001525785.1_71	Burkholderia cepacia	Burkholderia	clade1
40	GCF_001527205.1	NZ_LOYT01000047.1;GCF_001527205.1_41	Burkholderia territorii	Burkholderia	clade1
41	GCF_001524825.1	NZ_LOXU01000042.1;GCF_001524825.1_30	Burkholderia anthina	Burkholderia	clade1
42	GCF_000731655.1	NZ_JPGM01000108.1;GCF_000731655.1_10	Burkholderia sp. MSh2	Burkholderia	clade1
43	GCF_001527225.1	NZ_LOYV01000120.1;GCF_001527225.1_83	Burkholderia ubonensis	Burkholderia	clade1
44	GCF_001484665.1	NZ_CP011918.1;GCF_001484665.1_408	Burkholderia cenocepacia	Burkholderia	clade1
45	GCA_003256675.1	QLBB01000023.1;GCA_003256675.1_151	Burkholderia multivorans	Burkholderia	clade1
46	GCF_001525885.1	NZ_LOVE01000114.1;GCF_001525885.1_7	Burkholderia ubonensis	Burkholderia	clade1
47	GCF_001533525.1	NZ_LPLG01000011.1;GCF_001533525.1_169	Burkholderia ubonensis	Burkholderia	clade1
48	GCF_001992155.1	NZ_MUSI01000018.1;GCF_001992155.1_59	Burkholderia cenocepacia	Burkholderia	clade1
49	GCF_001539165.1	NZ_LPFP01000028.1;GCF_001539165.1_41	Burkholderia ubonensis	Burkholderia	clade1
50	GCF_001531675.1	NZ_LPHO01000018.1;GCF_001531675.1_21	Burkholderia ubonensis	Burkholderia	clade1
51	GCF_003257845.1	NZ_QLCJ01000014.1;GCF_003257845.1_41	Burkholderia multivorans	Burkholderia	clade1
52	GCF_001527785.1	NZ_LOZY01000055.1;GCF_001527785.1_30	Burkholderia anthina	Burkholderia	clade1
53	GCF_001993765.1	NZ_MUUY01000031.1;GCF_001993765.1_30	Burkholderia cenocepacia	Burkholderia	clade1
54	GCF_001525775.1	NZ_LOUR01000051.1;GCF_001525775.1_71	Burkholderia cepacia	Burkholderia	clade1
55	GCF_001443045.1	NZ_LKPJ01000036.1;GCF_001443045.1_43	Burkholderia ambifaria	Burkholderia	clade1
56	GCF_001529025.1	NZ_LPDU01000031.1;GCF_001529025.1_36	Burkholderia ubonensis	Burkholderia	clade1
57	GCF_001992555.1	NZ_MUTT01000061.1;GCF_001992555.1_60	Burkholderia cenocepacia	Burkholderia	clade1
58	GCF_001525825.1	NZ_LOUW01000091.1;GCF_001525825.1_212	Burkholderia pseudomultivorans	Burkholderia	clade1
59	GCF_001532205.1	NZ_LPHP01000016.1;GCF_001532205.1_41	Burkholderia ubonensis	Burkholderia	clade1
60	GCF_000764955.1	NZ_CP007780.1;GCF_000764955.1_442	Burkholderia cenocepacia	Burkholderia	clade1
61	GCF_001522425.1	NZ_LOSZ01000080.1;GCF_001522425.1_30	Burkholderia sp. RF7-non_BP1	Burkholderia	clade1
62	GCF_001524745.1	NZ_LOYE01000073.1;GCF_001524745.1_58	Burkholderia ubonensis	Burkholderia	clade1
63	GCF_001527665.1	NZ_LOZT01000057.1;GCF_001527665.1_28	Burkholderia stagnalis	Burkholderia	clade1
64	GCF_001530825.1	NZ_LPGM01000072.1;GCF_001530825.1_50	Burkholderia ubonensis	Burkholderia	clade1
65	GCF_001991735.1	NZ_MURE01000143.1;GCF_001991735.1_12	Burkholderia cenocepacia	Burkholderia	clade1
66	GCF_002362295.1	NZ_MTZU01000069.1;GCF_002362295.1_50	[Pseudomonas] mesoacidophila	[Pseudomonas]	clade1
67	GCF_003857625.1	NZ_QTOX01000005.1;GCF_003857625.1_90	Burkholderia stagnalis	Burkholderia	clade1
68	GCF_001541445.1	NZ_LNCR01000038.1;GCF_001541445.1_29	Burkholderia cenocepacia	Burkholderia	clade1
69	GCF_000182015.1	NZ_ABLK01000011.1;GCF_000182015.1_26	Burkholderia ambifaria	Burkholderia	clade1
70	GCF_001524085.1	NZ_LOWU01000001.1;GCF_001524085.1_141	Burkholderia seminalis	Burkholderia	clade1
71	GCF_001994655.1	NZ_MURK01000009.1;GCF_001994655.1_12	Burkholderia cenocepacia	Burkholderia	clade1
72	GCF_001992595.1	NZ_MUTW01000009.1;GCF_001992595.1_60	Burkholderia cenocepacia	Burkholderia	clade1
73	GCF_001528085.1	NZ_LPAQ01000040.1;GCF_001528085.1_90	Burkholderia stagnalis	Burkholderia	clade1
74	GCF_000756005.1	NZ_CP008729.1;GCF_000756005.1_1145	Burkholderia multivorans	Burkholderia	clade1
75	GCF_001528095.1	NZ_LPBK01000016.1;GCF_001528095.1_15	Burkholderia ubonensis	Burkholderia	clade1
76	GCF_002942785.1	NZ_PTMA01000098.1;GCF_002942785.1_188	Burkholderia cepacia	Burkholderia	clade1
77	GCA_002222875.1	NGKL01000830.1;GCA_002222875.1_6	Burkholderia multivorans	Burkholderia	clade1
78	GCF_001527725.1	NZ_LOZV01000061.1;GCF_001527725.1_11	Burkholderia stagnalis	Burkholderia	clade1
79	GCF_000801975.1	NZ_JSZN01000017.1;GCF_000801975.1_45	Burkholderia sp. A9	Burkholderia	clade1
80	GCF_001524285.1	NZ_LOXD01000016.1;GCF_001524285.1_141	Burkholderia vietnamiensis	Burkholderia	clade1
81	GCF_002223185.1	NZ_NKFF01000006.1;GCF_002223185.1_420	Burkholderia sp. AU31280	Burkholderia	clade1
82	GCF_001522455.1	NZ_LOTT01000096.1;GCF_001522455.1_26	Burkholderia ubonensis	Burkholderia	clade1
83	GCF_001992505.1	NZ_MUTQ01000015.1;GCF_001992505.1_123	Burkholderia cenocepacia	Burkholderia	clade1
84	GCF_000019925.1	NC_010552.1;GCF_000019925.1_54	Burkholderia ambifaria	Burkholderia	clade1
85	GCF_001525665.1	NZ_LOWK01000029.1;GCF_001525665.1_196	Burkholderia vietnamiensis	Burkholderia	clade1
86	GCF_001527545.1	NZ_LOZN01000004.1;GCF_001527545.1_85	Burkholderia stagnalis	Burkholderia	clade1
87	GCF_001528075.1	NZ_LPBJ01000131.1;GCF_001528075.1_53	Burkholderia ubonensis	Burkholderia	clade1
88	GCF_001527605.1	NZ_LOZQ01000036.1;GCF_001527605.1_18	Burkholderia diffusa	Burkholderia	clade1
89	GCF_001525895.1	NZ_LOUC01000067.1;GCF_001525895.1_71	Burkholderia cepacia	Burkholderia	clade1
90	GCF_001992435.1	NZ_MUTL01000033.1;GCF_001992435.1_397	Burkholderia cenocepacia	Burkholderia	clade1
91	GCF_001529655.1	NZ_LPFI01000074.1;GCF_001529655.1_45	Burkholderia ubonensis	Burkholderia	clade1
92	GCF_001526305.1	NZ_LOYM01000042.1;GCF_001526305.1_7	Burkholderia ubonensis	Burkholderia	clade1
93	GCF_001527685.1	NZ_LOZU01000130.1;GCF_001527685.1_38	Burkholderia pyrrocinia	Burkholderia	clade1
94	GCF_001528985.1	NZ_LPDS01000065.1;GCF_001528985.1_7	Burkholderia ubonensis	Burkholderia	clade1
95	GCF_001992475.1	NZ_MUTP01000034.1;GCF_001992475.1_155	Burkholderia cenocepacia	Burkholderia	clade1
96	GCF_001994605.1	NZ_MUQN01000139.1;GCF_001994605.1_11	Burkholderia cenocepacia	Burkholderia	clade1
97	GCF_001994615.1	NZ_MURB01000178.1;GCF_001994615.1_58	Burkholderia cenocepacia	Burkholderia	clade1
98	GCF_001528045.1	NZ_LPBX01000017.1;GCF_001528045.1_42	Burkholderia multivorans	Burkholderia	clade1
99	GCF_001992335.1	NZ_MUTE01000111.1;GCF_001992335.1_60	Burkholderia cenocepacia	Burkholderia	clade1
100	GCF_001526225.1	NZ_LOYI01000063.1;GCF_001526225.1_83	Burkholderia ubonensis	Burkholderia	clade1
101	GCF_001992385.1	NZ_MUTK01000054.1;GCF_001992385.1_56	Burkholderia cenocepacia	Burkholderia	clade1
102	GCF_001529645.1	NZ_LPCS01000043.1;GCF_001529645.1_51	Burkholderia vietnamiensis	Burkholderia	clade1
103	GCF_001992695.1	NZ_MUUD01000103.1;GCF_001992695.1_24	Burkholderia cenocepacia	Burkholderia	clade1
104	GCF_001527645.1	NZ_LOZS01000060.1;GCF_001527645.1_89	Burkholderia stagnalis	Burkholderia	clade1
105	GCF_000689575.1	NZ_AXZY01000389.1;GCF_000689575.1_44	Burkholderia cenocepacia	Burkholderia	clade1
106	GCF_000689555.1	NZ_AXZX01000516.1;GCF_000689555.1_110	Burkholderia cenocepacia	Burkholderia	clade1
107	GCF_001531875.1	NZ_LPID01000047.1;GCF_001531875.1_76	Burkholderia cepacia	Burkholderia	clade1
108	GCF_001525925.1	NZ_LOUD01000116.1;GCF_001525925.1_71	Burkholderia cepacia	Burkholderia	clade1
109	GCF_001992495.1	NZ_MUTR01000061.1;GCF_001992495.1_337	Burkholderia cenocepacia	Burkholderia	clade1
110	GCF_000018505.1	NC_010086.1;GCF_000018505.1_2131	Burkholderia multivorans	Burkholderia	clade1
111	GCF_001530305.1	NZ_LPEN01000035.1;GCF_001530305.1_59	Burkholderia ubonensis	Burkholderia	clade1
112	GCF_001527285.1	NZ_LOZA01000036.1;GCF_001527285.1_94	Burkholderia stagnalis	Burkholderia	clade1
113	GCF_001994695.1	NZ_MUSN01000067.1;GCF_001994695.1_59	Burkholderia cenocepacia	Burkholderia	clade1
114	GCF_001523615.1	NZ_LOWF01000039.1;GCF_001523615.1_64	Burkholderia vietnamiensis	Burkholderia	clade1
115	GCF_001522805.1	NZ_LOUH01000052.1;GCF_001522805.1_71	Burkholderia cepacia	Burkholderia	clade1
116	GCF_001523915.1	NZ_LOVX01000003.1;GCF_001523915.1_14	Burkholderia sp. LA-2-3-30-S1-D2	Burkholderia	clade1
117	GCF_001526955.1	NZ_LPBI01000141.1;GCF_001526955.1_45	Burkholderia ubonensis	Burkholderia	clade1
118	GCF_001526285.1	NZ_LOYL01000007.1;GCF_001526285.1_32	Burkholderia territorii	Burkholderia	clade1
119	GCF_001523965.1	NZ_LOWO01000060.1;GCF_001523965.1_32	Burkholderia vietnamiensis	Burkholderia	clade1
120	GCF_001058445.1	NZ_JUSV01001077.1;GCF_001058445.1_4	Burkholderia cenocepacia	Burkholderia	clade1
121	GCF_000236215.1	NZ_CAFQ01000008.1;GCF_000236215.1_161	Burkholderia cenocepacia	Burkholderia	clade1
122	GCF_000009485.1	NC_011001.1;GCF_000009485.1_58	Burkholderia cenocepacia	Burkholderia	clade1
123	GCF_001991455.1	NZ_MUQH01000054.1;GCF_001991455.1_65	Burkholderia cenocepacia	Burkholderia	clade1
124	GCF_001528025.1	NZ_LPBW01000054.1;GCF_001528025.1_54	Burkholderia ubonensis	Burkholderia	clade1
125	GCF_001522525.1	NZ_LOTX01000063.1;GCF_001522525.1_212	Burkholderia cepacia	Burkholderia	clade1
126	GCF_001528065.1	NZ_LPAN01000074.1;GCF_001528065.1_15	Burkholderia ubonensis	Burkholderia	clade1
127	GCF_001319805.1	NZ_BBSK01000113.1;GCF_001319805.1_14	Burkholderia sp. E168m22	Burkholderia	clade1
128	GCF_001528265.1	NZ_LPBZ01000115.1;GCF_001528265.1_53	Burkholderia ubonensis	Burkholderia	clade1
129	GCF_002980715.1	NZ_PVFI01000061.1;GCF_002980715.1_25	Burkholderia multivorans	Burkholderia	clade1
130	GCF_001882635.1	NZ_MEAX01000012.1;GCF_001882635.1_313	Burkholderia ubonensis	Burkholderia	clade1
131	GCF_001529125.1	NZ_LPEA01000060.1;GCF_001529125.1_39	Burkholderia ubonensis	Burkholderia	clade1
132	GCF_001525745.1	NZ_LOVN01000020.1;GCF_001525745.1_15	Burkholderia ubonensis	Burkholderia	clade1
133	GCF_002980775.1	NZ_PVFL01000054.1;GCF_002980775.1_30	Burkholderia multivorans	Burkholderia	clade1
134	GCF_001525765.1	NZ_LOUN01000058.1;GCF_001525765.1_71	Burkholderia cepacia	Burkholderia	clade1
135	GCF_001526635.1	NZ_LPBL01000145.1;GCF_001526635.1_15	Burkholderia ubonensis	Burkholderia	clade1
136	GCF_001532505.1	NZ_LPIR01000031.1;GCF_001532505.1_52	Burkholderia ubonensis	Burkholderia	clade1
137	GCF_001523225.1	NZ_LOVB01000095.1;GCF_001523225.1_216	Burkholderia ubonensis	Burkholderia	clade1
138	GCF_001523505.1	NZ_LOVR01000027.1;GCF_001523505.1_46	Burkholderia ubonensis	Burkholderia	clade1
139	GCF_001524705.1	NZ_LOYB01000028.1;GCF_001524705.1_18	Burkholderia diffusa	Burkholderia	clade1
140	GCF_000473485.1	NZ_KI421536.1;GCF_000473485.1_939	Burkholderia cepacia	Burkholderia	clade1
141	GCF_001527845.1	NZ_LPAB01000055.1;GCF_001527845.1_54	Burkholderia ubonensis	Burkholderia	clade1
142	GCF_001524385.1	NZ_LOXI01000007.1;GCF_001524385.1_168	Burkholderia diffusa	Burkholderia	clade1
143	GCF_001999885.1	NZ_CP019672.1;GCF_001999885.1_55	Burkholderia cenocepacia	Burkholderia	clade1
144	GCF_001528145.1	NZ_LPAT01000030.1;GCF_001528145.1_50	Burkholderia ubonensis	Burkholderia	clade1
145	GCF_001991155.1	NZ_MUQB01000005.1;GCF_001991155.1_56	Burkholderia cenocepacia	Burkholderia	clade1
146	GCF_001991115.1	NZ_MUPR01000114.1;GCF_001991115.1_65	Burkholderia cenocepacia	Burkholderia	clade1
147	GCF_001994335.1	NZ_MUWN01000082.1;GCF_001994335.1_65	Burkholderia cenocepacia	Burkholderia	clade1
148	GCF_001994285.1	NZ_MUWL01000156.1;GCF_001994285.1_8	Burkholderia cenocepacia	Burkholderia	clade1
149	GCF_001527465.1	NZ_LOZJ01000061.1;GCF_001527465.1_63	Burkholderia ubonensis	Burkholderia	clade1
150	GCF_001524265.1	NZ_LOXC01000019.1;GCF_001524265.1_32	Burkholderia vietnamiensis	Burkholderia	clade1
151	GCF_001071255.1	NZ_JVDJ01000371.1;GCF_001071255.1_12	Burkholderia cenocepacia	Burkholderia	clade1
152	GCF_001071265.1	NZ_JVDN01001330.1;GCF_001071265.1_5	Burkholderia cenocepacia	Burkholderia	clade1
153	GCF_001523535.1	NZ_LOVY01000074.1;GCF_001523535.1_117	Burkholderia vietnamiensis	Burkholderia	clade1
154	GCF_000182295.1	NZ_ACFD01000001.1;GCF_000182295.1_1402	Burkholderia multivorans	Burkholderia	clade1
155	GCF_001524665.1	NZ_LOXZ01000030.1;GCF_001524665.1_32	Burkholderia cepacia	Burkholderia	clade1
156	GCA_002151255.1	MUZF01000029.1;GCA_002151255.1_53	Burkholderia territorii	Burkholderia	clade1
157	GCF_001524725.1	NZ_LOYC01000039.1;GCF_001524725.1_35	Burkholderia sp. MSMB1072	Burkholderia	clade1
158	GCF_001522375.1	NZ_LOTC01000007.1;GCF_001522375.1_18	Burkholderia diffusa	Burkholderia	clade1
159	GCF_001531605.1	NZ_LPHJ01000052.1;GCF_001531605.1_38	Burkholderia ubonensis	Burkholderia	clade1
160	GCF_001524765.1	NZ_LOYF01000029.1;GCF_001524765.1_76	Burkholderia cepacia	Burkholderia	clade1
161	GCF_001523985.1	NZ_LOWP01000091.1;GCF_001523985.1_81	Burkholderia cepacia	Burkholderia	clade1
162	GCF_001530845.1	NZ_LPGN01000033.1;GCF_001530845.1_53	Burkholderia ubonensis	Burkholderia	clade1
163	GCF_001992165.1	NZ_MUWY01000171.1;GCF_001992165.1_62	Burkholderia cenocepacia	Burkholderia	clade1
164	GCF_000504665.1	NZ_AZHP01000004.1;GCF_000504665.1_1257	Burkholderia cepacia	Burkholderia	clade1
165	GCF_001991755.1	NZ_MUQZ01000056.1;GCF_001991755.1_36	Burkholderia cenocepacia	Burkholderia	clade1
166	GCF_001527525.1	NZ_LOZM01000076.1;GCF_001527525.1_7	Burkholderia ubonensis	Burkholderia	clade1
167	GCF_001524645.2	NZ_CP013428.1;GCF_001524645.2_37	Burkholderia sp. MSMB0856	Burkholderia	clade1
168	GCF_001992285.1	NZ_MUSX01000031.1;GCF_001992285.1_56	Burkholderia cenocepacia	Burkholderia	clade1
169	GCF_001531755.1	NZ_LPHT01000059.1;GCF_001531755.1_45	Burkholderia ubonensis	Burkholderia	clade1
170	GCF_001527865.1	NZ_LPAD01000055.1;GCF_001527865.1_17	Burkholderia ubonensis	Burkholderia	clade1
171	GCF_001525715.1	NZ_LOVK01000015.1;GCF_001525715.1_49	Burkholderia ubonensis	Burkholderia	clade1
172	GCF_001524185.1	NZ_LOWY01000090.1;GCF_001524185.1_44	Burkholderia sp. FL-7-2-10-S1-D7	Burkholderia	clade1
173	GCF_001529135.1	NZ_LPED01000060.1;GCF_001529135.1_7	Burkholderia ubonensis	Burkholderia	clade1
174	GCF_001532465.1	NZ_LPIP01000045.1;GCF_001532465.1_15	Burkholderia ubonensis	Burkholderia	clade1
175	GCF_001528005.1	NZ_LPBU01000021.1;GCF_001528005.1_32	Burkholderia territorii	Burkholderia	clade1
176	GCF_001991695.1	NZ_MUQM01000072.1;GCF_001991695.1_11	Burkholderia cenocepacia	Burkholderia	clade1
177	GCF_001530885.1	NZ_LPGQ01000105.1;GCF_001530885.1_53	Burkholderia ubonensis	Burkholderia	clade1
178	GCF_004376135.1	NZ_SNSP01000001.1;GCF_004376135.1_293	Burkholderia cepacia	Burkholderia	clade1
179	GCF_001531715.1	NZ_LPHS01000073.1;GCF_001531715.1_31	Burkholderia ubonensis	Burkholderia	clade1
180	GCF_002968055.1	NZ_PUIQ01000019.1;GCF_002968055.1_76	Burkholderia cepacia	Burkholderia	clade1
181	GCF_001531905.1	NZ_LPIF01000018.1;GCF_001531905.1_79	Burkholderia cepacia	Burkholderia	clade1
182	GCF_000286575.1	NZ_ALIX01000364.1;GCF_000286575.1_51	Burkholderia multivorans	Burkholderia	clade1
183	GCF_001531915.1	NZ_LPIG01000021.1;GCF_001531915.1_108	Burkholderia cepacia	Burkholderia	clade1
184	GCF_001531955.1	NZ_LPJZ01000043.1;GCF_001531955.1_41	Burkholderia multivorans	Burkholderia	clade1
185	GCF_001992675.1	NZ_MUUC01000039.1;GCF_001992675.1_27	Burkholderia cenocepacia	Burkholderia	clade1
186	GCF_001527425.1	NZ_LOZH01000040.1;GCF_001527425.1_40	Burkholderia ubonensis	Burkholderia	clade1
187	GCF_000689595.1	NZ_AXZZ01000324.1;GCF_000689595.1_63	Burkholderia cenocepacia	Burkholderia	clade1
188	GCF_001992705.1	NZ_MUUE01000036.1;GCF_001992705.1_209	Burkholderia cenocepacia	Burkholderia	clade1
189	GCF_001992735.1	NZ_MUUG01000081.1;GCF_001992735.1_24	Burkholderia cenocepacia	Burkholderia	clade1
190	GCF_001994855.1	NZ_MURC01000106.1;GCF_001994855.1_12	Burkholderia cenocepacia	Burkholderia	clade1
191	GCA_003573655.1	QXTL01000002.1;GCA_003573655.1_74	Burkholderia sp. HAN2018	Burkholderia	clade1
192	GCF_002356275.1	NZ_AP018112.1;GCF_002356275.1_2720	Burkholderia stabilis	Burkholderia	clade1
193	GCF_002980875.1	NZ_PVFU01000019.1;GCF_002980875.1_24	Burkholderia multivorans	Burkholderia	clade1
194	GCF_001528225.1	NZ_LPBA01000006.1;GCF_001528225.1_15	Burkholderia ubonensis	Burkholderia	clade1
195	GCF_001525985.1	NZ_LOTQ01000061.1;GCF_001525985.1_24	Burkholderia latens	Burkholderia	clade1
196	GCF_002071935.1	NZ_JYNA01000026.1;GCF_002071935.1_32	Burkholderia cenocepacia	Burkholderia	clade1
197	GCF_001526205.1	NZ_LOYH01000062.1;GCF_001526205.1_26	Burkholderia cepacia	Burkholderia	clade1
198	GCF_001532185.1	NZ_LPKD01000013.1;GCF_001532185.1_44	Burkholderia territorii	Burkholderia	clade1
199	GCF_001528285.1	NZ_LPCA01000035.1;GCF_001528285.1_53	Burkholderia ubonensis	Burkholderia	clade1
200	GCF_001528305.1	NZ_LPCB01000097.1;GCF_001528305.1_7	Burkholderia ubonensis	Burkholderia	clade1
201	GCF_003853235.1	NZ_QTOK01000023.1;GCF_003853235.1_90	Burkholderia stagnalis	Burkholderia	clade1
202	GCF_001524785.1	NZ_LOYG01000076.1;GCF_001524785.1_25	Burkholderia ubonensis	Burkholderia	clade1
203	GCF_001992995.1	NZ_MUVD01000039.1;GCF_001992995.1_30	Burkholderia cenocepacia	Burkholderia	clade1
204	GCF_001524645.1	NZ_LOXY01000018.1;GCF_001524645.1_20	Burkholderia sp. MSMB0856	Burkholderia	clade1
205	GCF_001526345.1	NZ_LOYO01000013.1;GCF_001526345.1_114	Burkholderia cepacia	Burkholderia	clade1
206	GCF_001525965.1	NZ_LOUK01000085.1;GCF_001525965.1_71	Burkholderia cepacia	Burkholderia	clade1
207	GCF_005503135.1	NZ_SCNW01000094.1;GCF_005503135.1_9	Burkholderia sp. 4M9327G5	Burkholderia	clade1
208	GCF_001526425.1	NZ_LOYS01000020.1;GCF_001526425.1_31	Burkholderia territorii	Burkholderia	clade1
209	GCF_001993115.1	NZ_MUVP01000135.1;GCF_001993115.1_189	Burkholderia cenocepacia	Burkholderia	clade1
210	GCF_001526465.1	NZ_LOYW01000007.1;GCF_001526465.1_43	Burkholderia ubonensis	Burkholderia	clade1
211	GCA_003363165.1	QRBC01000163.1;GCA_003363165.1_4	Burkholderia contaminans	Burkholderia	clade1
212	GCF_002980695.1	NZ_PVFH01000048.1;GCF_002980695.1_42	Burkholderia multivorans	Burkholderia	clade1
213	GCF_001527955.1	NZ_LPAJ01000021.1;GCF_001527955.1_42	Burkholderia ubonensis	Burkholderia	clade1
214	GCF_001527945.1	NZ_LPAI01000022.1;GCF_001527945.1_21	Burkholderia ubonensis	Burkholderia	clade1
215	GCF_000743695.1	NZ_JPWP01000007.1;GCF_000743695.1_65	Burkholderia pyrrocinia	Burkholderia	clade1
216	GCF_001527985.1	NZ_LPAK01000085.1;GCF_001527985.1_15	Burkholderia ubonensis	Burkholderia	clade1
217	GCF_001882545.1	NZ_MEBI01000023.1;GCF_001882545.1_325	Burkholderia ubonensis	Burkholderia	clade1
218	GCF_001526645.1	NZ_LPBN01000131.1;GCF_001526645.1_15	Burkholderia ubonensis	Burkholderia	clade1
219	GCF_001526365.1	NZ_LOYP01000042.1;GCF_001526365.1_110	Burkholderia sp. MSMB1835	Burkholderia	clade1
220	GCF_001526655.1	NZ_LPBR01000092.1;GCF_001526655.1_7	Burkholderia ubonensis	Burkholderia	clade1
221	GCF_000745665.1	NZ_JQJT01000016.1;GCF_000745665.1_191	Burkholderia sp. WP42	Burkholderia	clade1
222	GCF_001526715.1	NZ_LPAZ01000004.1;GCF_001526715.1_285	Burkholderia multivorans	Burkholderia	clade1
223	GCF_001526735.1	NZ_LPAL01000058.1;GCF_001526735.1_43	Burkholderia ubonensis	Burkholderia	clade1
224	GCF_002980995.1	NZ_PVGB01000068.1;GCF_002980995.1_99	Burkholderia multivorans	Burkholderia	clade1
225	GCF_001533815.1	NZ_LPMB01000022.1;GCF_001533815.1_28	Burkholderia stagnalis	Burkholderia	clade1
226	GCF_002007585.1	NZ_CP017239.1;GCF_002007585.1_38	Burkholderia cenocepacia	Burkholderia	clade1
227	GCF_001533865.1	NZ_LPMD01000006.1;GCF_001533865.1_15	Burkholderia ubonensis	Burkholderia	clade1
228	GCF_001991135.1	NZ_MUQA01000104.1;GCF_001991135.1_37	Burkholderia cenocepacia	Burkholderia	clade1
229	GCF_001523785.1	NZ_LOWI01000014.1;GCF_001523785.1_197	Burkholderia vietnamiensis	Burkholderia	clade1
230	GCF_000016205.1	NC_009255.1;GCF_000016205.1_419	Burkholderia vietnamiensis	Burkholderia	clade1
231	GCF_001523845.1	NZ_LOVT01000058.1;GCF_001523845.1_24	Burkholderia stagnalis	Burkholderia	clade1
232	GCF_000019505.1	NC_010515.1;GCF_000019505.1_1302	Burkholderia cenocepacia	Burkholderia	clade1
233	GCF_000203915.1	NC_008391.1;GCF_000203915.1_1784	Burkholderia ambifaria	Burkholderia	clade1
234	GCF_001523905.1	NZ_LOVW01000075.1;GCF_001523905.1_41	Burkholderia anthina	Burkholderia	clade1
235	GCF_001530745.1	NZ_LPGI01000072.1;GCF_001530745.1_52	Burkholderia ubonensis	Burkholderia	clade1
236	GCF_001056435.1	NZ_JVKX01001793.1;GCF_001056435.1_14	Burkholderia cenocepacia	Burkholderia	clade1
237	GCF_001993645.1	NZ_MUUI01000213.1;GCF_001993645.1_48	Burkholderia cenocepacia	Burkholderia	clade1
238	GCF_001056705.1	NZ_JVHQ01000047.1;GCF_001056705.1_12	Burkholderia cenocepacia	Burkholderia	clade1
239	GCF_001523915.2	NZ_CP013383.1;GCF_001523915.2_2344	Burkholderia sp. LA-2-3-30-S1-D2	Burkholderia	clade1
240	GCF_001993685.1	NZ_MUUP01000101.1;GCF_001993685.1_65	Burkholderia cenocepacia	Burkholderia	clade1
241	GCF_001526985.1	NZ_LPBF01000189.1;GCF_001526985.1_51	Burkholderia ubonensis	Burkholderia	clade1
242	GCF_002891135.1	NZ_NBSO01000003.1;GCF_002891135.1_2385	Burkholderia cenocepacia	Burkholderia	clade1
243	GCF_001527015.1	NZ_LPBH01000056.1;GCF_001527015.1_47	Burkholderia ubonensis	Burkholderia	clade1
244	GCF_001993755.1	NZ_MUUZ01000196.1;GCF_001993755.1_79	Burkholderia cenocepacia	Burkholderia	clade1
245	GCF_001532905.1	NZ_LPKN01000007.1;GCF_001532905.1_80	Burkholderia stagnalis	Burkholderia	clade1
246	GCF_001527035.1	NZ_LPAR01000042.1;GCF_001527035.1_15	Burkholderia ubonensis	Burkholderia	clade1
247	GCF_001527065.1	NZ_LPBG01000109.1;GCF_001527065.1_15	Burkholderia ubonensis	Burkholderia	clade1
248	GCF_001993825.1	NZ_MUVJ01000091.1;GCF_001993825.1_12	Burkholderia cenocepacia	Burkholderia	clade1
249	GCF_001527085.1	NZ_LPBV01000026.1;GCF_001527085.1_21	Burkholderia ubonensis	Burkholderia	clade1
250	GCF_001529105.1	NZ_LPDZ01000082.1;GCF_001529105.1_14	Burkholderia ubonensis	Burkholderia	clade1
251	GCA_000783555.1	JTAZ01000003.1;GCA_000783555.1_181	Burkholderia cenocepacia	Burkholderia	clade1
252	GCF_001993945.1	NZ_MUVT01000015.1;GCF_001993945.1_80	Burkholderia cenocepacia	Burkholderia	clade1
253	GCF_001527105.1	NZ_LPBB01000137.1;GCF_001527105.1_53	Burkholderia ubonensis	Burkholderia	clade1
254	GCF_000756965.1	NZ_KN150911.1;GCF_000756965.1_42	Burkholderia multivorans	Burkholderia	clade1
255	GCF_001524205.1	NZ_LOWZ01000068.1;GCF_001524205.1_189	Burkholderia vietnamiensis	Burkholderia	clade1
256	GCF_001411495.1	NZ_CP012982.1;GCF_001411495.1_1600	Burkholderia cepacia	Burkholderia	clade1
257	GCF_001994025.1	NZ_MUVY01000076.1;GCF_001994025.1_16	Burkholderia cenocepacia	Burkholderia	clade1
258	GCF_001527185.1	NZ_LPBC01000007.1;GCF_001527185.1_15	Burkholderia ubonensis	Burkholderia	clade1
259	GCF_001533145.1	NZ_LPJP01000081.1;GCF_001533145.1_54	Burkholderia ubonensis	Burkholderia	clade1
260	GCF_001533155.1	NZ_LPJS01000052.1;GCF_001533155.1_18	Burkholderia diffusa	Burkholderia	clade1
261	GCF_001527245.1	NZ_LOYY01000038.1;GCF_001527245.1_54	Burkholderia ubonensis	Burkholderia	clade1
262	GCF_001527265.1	NZ_LOYZ01000067.1;GCF_001527265.1_29	Burkholderia stagnalis	Burkholderia	clade1
263	GCF_001533225.1	NZ_LPKX01000071.1;GCF_001533225.1_50	Burkholderia ubonensis	Burkholderia	clade1
264	GCF_001527325.1	NZ_LOZC01000036.1;GCF_001527325.1_40	Burkholderia ubonensis	Burkholderia	clade1
265	GCF_001527365.1	NZ_LOZE01000095.1;GCF_001527365.1_49	Burkholderia ubonensis	Burkholderia	clade1
266	GCF_001527385.1	NZ_LOZF01000039.1;GCF_001527385.1_83	Burkholderia ubonensis	Burkholderia	clade1
267	GCF_001526785.1	NZ_LPBP01000056.1;GCF_001526785.1_91	Burkholderia cepacia	Burkholderia	clade1
268	GCF_001994265.1	NZ_MUWJ01000160.1;GCF_001994265.1_65	Burkholderia cenocepacia	Burkholderia	clade1
269	GCF_001529505.1	NZ_LPFK01000091.1;GCF_001529505.1_90	Burkholderia stagnalis	Burkholderia	clade1
270	GCF_001527445.1	NZ_LOZI01000072.1;GCF_001527445.1_190	Burkholderia vietnamiensis	Burkholderia	clade1
271	GCF_001533365.1	NZ_LPJF01000068.1;GCF_001533365.1_12	Burkholderia ubonensis	Burkholderia	clade1
272	GCF_000757365.1	NZ_KN150987.1;GCF_000757365.1_2398	Burkholderia cepacia	Burkholderia	clade1
273	GCF_001528245.1	NZ_LPBY01000042.1;GCF_001528245.1_45	Burkholderia ubonensis	Burkholderia	clade1
274	GCF_001531535.1	NZ_LPHF01000128.1;GCF_001531535.1_7	Burkholderia ubonensis	Burkholderia	clade1
275	GCF_001994395.1	NZ_MUWQ01000041.1;GCF_001994395.1_56	Burkholderia cenocepacia	Burkholderia	clade1
276	GCF_003256075.1	NZ_QLDU01000007.1;GCF_003256075.1_152	Burkholderia multivorans	Burkholderia	clade1
277	GCF_001524685.1	NZ_LOYA01000054.1;GCF_001524685.1_25	Burkholderia ubonensis	Burkholderia	clade1
278	GCF_001527585.1	NZ_LOZP01000047.1;GCF_001527585.1_90	Burkholderia stagnalis	Burkholderia	clade1
279	GCF_001882475.1	NZ_MEBE01000032.1;GCF_001882475.1_39	Burkholderia ubonensis	Burkholderia	clade1
280	GCF_001994495.1	NZ_MUWU01000142.1;GCF_001994495.1_56	Burkholderia cenocepacia	Burkholderia	clade1
281	GCF_001533465.1	NZ_LPLB01000056.1;GCF_001533465.1_24	Burkholderia pseudomultivorans	Burkholderia	clade1
282	GCF_001533485.1	NZ_LPLD01000033.1;GCF_001533485.1_84	Burkholderia stagnalis	Burkholderia	clade1
283	GCF_003256195.1	NZ_QLCY01000020.1;GCF_003256195.1_151	Burkholderia multivorans	Burkholderia	clade1
284	GCF_003256225.1	NZ_QLDA01000009.1;GCF_003256225.1_199	Burkholderia multivorans	Burkholderia	clade1
285	GCF_001994555.1	NZ_MUPU01000108.1;GCF_001994555.1_65	Burkholderia cenocepacia	Burkholderia	clade1
286	GCF_002959955.1	NZ_PREY01000004.1;GCF_002959955.1_252	Burkholderia sp. BE12	Burkholderia	clade1
287	GCF_001533535.1	NZ_LPLH01000060.1;GCF_001533535.1_53	Burkholderia ubonensis	Burkholderia	clade1
288	GCF_003256305.1	NZ_QLCQ01000012.1;GCF_003256305.1_49	Burkholderia multivorans	Burkholderia	clade1
289	GCF_001533565.1	NZ_LPLI01000101.1;GCF_001533565.1_53	Burkholderia ubonensis	Burkholderia	clade1
290	GCF_001533575.1	NZ_LPLL01000071.1;GCF_001533575.1_24	Burkholderia stagnalis	Burkholderia	clade1
291	GCF_003853415.1	NZ_QTPP01000034.1;GCF_003853415.1_59	Burkholderia sp. Bp9142	Burkholderia	clade1
292	GCF_001992345.1	NZ_MUTF01000062.1;GCF_001992345.1_53	Burkholderia cenocepacia	Burkholderia	clade1
293	GCF_001527885.1	NZ_LPAE01000043.1;GCF_001527885.1_21	Burkholderia ubonensis	Burkholderia	clade1
294	GCF_001992395.1	NZ_MUTI01000122.1;GCF_001992395.1_36	Burkholderia cenocepacia	Burkholderia	clade1
295	GCF_001531825.1	NZ_LPHY01000111.1;GCF_001531825.1_15	Burkholderia ubonensis	Burkholderia	clade1
296	GCF_001994835.1	NZ_MUSF01000082.1;GCF_001994835.1_56	Burkholderia cenocepacia	Burkholderia	clade1
297	GCF_001992445.1	NZ_MUTN01000016.1;GCF_001992445.1_123	Burkholderia cenocepacia	Burkholderia	clade1
298	GCF_002980815.1	NZ_PVFS01000006.1;GCF_002980815.1_33	Burkholderia multivorans	Burkholderia	clade1
299	GCF_001531865.1	NZ_LPIC01000065.1;GCF_001531865.1_15	Burkholderia ubonensis	Burkholderia	clade1
300	GCF_002980855.1	NZ_PVFT01000042.1;GCF_002980855.1_24	Burkholderia multivorans	Burkholderia	clade1
301	GCF_001533745.1	NZ_LPLV01000078.1;GCF_001533745.1_15	Burkholderia ubonensis	Burkholderia	clade1
302	GCF_001533765.1	NZ_LPLX01000001.1;GCF_001533765.1_15	Burkholderia ubonensis	Burkholderia	clade1
303	GCF_001992565.1	NZ_MUSU01000038.1;GCF_001992565.1_33	Burkholderia cenocepacia	Burkholderia	clade1
304	GCF_001999805.1	NZ_CP019666.1;GCF_001999805.1_4671	Burkholderia cenocepacia	Burkholderia	clade1
305	GCF_001999825.1	NZ_CP019670.1;GCF_001999825.1_4617	Burkholderia cenocepacia	Burkholderia	clade1
306	GCF_001525855.1	NZ_LOVD01000054.1;GCF_001525855.1_45	Burkholderia ubonensis	Burkholderia	clade1
307	GCF_001527405.1	NZ_LOZG01000036.1;GCF_001527405.1_25	Burkholderia ubonensis	Burkholderia	clade1
308	GCF_002981035.1	NZ_PVFN01000055.1;GCF_002981035.1_24	Burkholderia multivorans	Burkholderia	clade1
309	GCF_001531965.1	NZ_LPJQ01000045.1;GCF_001531965.1_186	Burkholderia cenocepacia	Burkholderia	clade1
310	GCF_001531975.1	NZ_LPJU01000055.1;GCF_001531975.1_18	Burkholderia diffusa	Burkholderia	clade1
311	GCF_001992755.1	NZ_MUUH01000051.1;GCF_001992755.1_24	Burkholderia cenocepacia	Burkholderia	clade1
312	GCF_003854825.1	NZ_QTSP01000044.1;GCF_003854825.1_27	Burkholderia cenocepacia	Burkholderia	clade1
313	GCF_001991255.1	NZ_MUQL01000124.1;GCF_001991255.1_58	Burkholderia cenocepacia	Burkholderia	clade1
314	GCA_006483485.1	PPPQ01000011.1;GCA_006483485.1_4	Burkholderia vietnamiensis	Burkholderia	clade1
315	GCF_001992815.1	NZ_MUUM01000015.1;GCF_001992815.1_163	Burkholderia cenocepacia	Burkholderia	clade1
316	GCF_002071885.1	NZ_JYMZ01000064.1;GCF_002071885.1_30	Burkholderia cenocepacia	Burkholderia	clade1
317	GCF_001532155.1	NZ_LPKE01000045.1;GCF_001532155.1_30	Burkholderia territorii	Burkholderia	clade1
318	GCF_001534005.1	NZ_LPML01000086.1;GCF_001534005.1_43	Burkholderia ubonensis	Burkholderia	clade1
319	GCF_003858205.1	NZ_QTRL01000016.1;GCF_003858205.1_85	Burkholderia cepacia	Burkholderia	clade1
320	GCF_001992915.1	NZ_MUUW01000127.1;GCF_001992915.1_60	Burkholderia cenocepacia	Burkholderia	clade1
321	GCF_001526255.1	NZ_LOYK01000073.1;GCF_001526255.1_205	Burkholderia cepacia	Burkholderia	clade1
322	GCF_001526325.1	NZ_LOYN01000057.1;GCF_001526325.1_107	Burkholderia sp. MSMB1826	Burkholderia	clade1
323	GCF_001530215.1	NZ_LPCU01000063.1;GCF_001530215.1_117	Burkholderia vietnamiensis	Burkholderia	clade1
324	GCF_001528365.1	NZ_LPCE01000028.1;GCF_001528365.1_21	Burkholderia ubonensis	Burkholderia	clade1
325	GCF_001526385.1	NZ_LOYQ01000063.1;GCF_001526385.1_32	Burkholderia territorii	Burkholderia	clade1
326	GCF_002099195.1	NZ_NBYX01000002.1;GCF_002099195.1_301	Burkholderia puraquae	Burkholderia	clade1
327	GCF_000010545.1	NC_010805.1;GCF_000010545.1_37	Burkholderia multivorans	Burkholderia	clade1
328	GCF_001993075.1	NZ_MUUO01000022.1;GCF_001993075.1_65	Burkholderia cenocepacia	Burkholderia	clade1
329	GCF_001534135.1	NZ_LPLF01000082.1;GCF_001534135.1_50	Burkholderia ubonensis	Burkholderia	clade1
330	GCF_003257175.1	NZ_QLBX01000012.1;GCF_003257175.1_152	Burkholderia multivorans	Burkholderia	clade1
331	GCF_000012945.1	NC_007511.1;GCF_000012945.1_3143	Burkholderia lata	Burkholderia	clade1
332	GCF_001526485.1	NZ_LOYX01000023.1;GCF_001526485.1_36	Burkholderia ubonensis	Burkholderia	clade1
333	GCF_001532385.1	NZ_LPIL01000100.1;GCF_001532385.1_21	Burkholderia ubonensis	Burkholderia	clade1
334	GCF_001993185.1	NZ_MUWX01000025.1;GCF_001993185.1_61	Burkholderia cenocepacia	Burkholderia	clade1
335	GCF_001534225.1	NZ_LPLR01000105.1;GCF_001534225.1_24	Burkholderia stagnalis	Burkholderia	clade1
336	GCF_001993235.1	NZ_MUSH01000085.1;GCF_001993235.1_14	Burkholderia cenocepacia	Burkholderia	clade1
337	GCF_001993255.1	NZ_MUSJ01000130.1;GCF_001993255.1_30	Burkholderia cenocepacia	Burkholderia	clade1
338	GCF_002981635.1	NZ_PVGJ01000005.1;GCF_002981635.1_24	Burkholderia multivorans	Burkholderia	clade1
339	GCF_001534305.1	NZ_LPMT01000040.1;GCF_001534305.1_142	Burkholderia stagnalis	Burkholderia	clade1
340	GCF_001993295.1	NZ_MUSP01000104.1;GCF_001993295.1_55	Burkholderia cenocepacia	Burkholderia	clade1
341	GCF_001534365.1	NZ_LPMW01000011.1;GCF_001534365.1_7	Burkholderia territorii	Burkholderia	clade1
342	GCF_001534375.1	NZ_LPMX01000035.1;GCF_001534375.1_38	Burkholderia ubonensis	Burkholderia	clade1
343	GCF_001534385.1	NZ_LPMY01000043.1;GCF_001534385.1_80	Burkholderia stagnalis	Burkholderia	clade1
344	GCF_003257475.1	NZ_QLEK01000014.1;GCF_003257475.1_152	Burkholderia multivorans	Burkholderia	clade1
345	GCF_001534425.1	NZ_LPMZ01000090.1;GCF_001534425.1_15	Burkholderia ubonensis	Burkholderia	clade1
346	GCF_001523685.1	NZ_LOWJ01000043.1;GCF_001523685.1_75	Burkholderia cepacia	Burkholderia	clade1
347	GCF_001992655.1	NZ_MUUB01000033.1;GCF_001992655.1_27	Burkholderia cenocepacia	Burkholderia	clade1
348	GCF_001534465.1	NZ_LPNC01000136.1;GCF_001534465.1_58	Burkholderia ubonensis	Burkholderia	clade1
349	GCF_001526805.1	NZ_LPBT01000079.1;GCF_001526805.1_95	Burkholderia territorii	Burkholderia	clade1
350	GCF_001534505.1	NZ_LPMS01000084.1;GCF_001534505.1_142	Burkholderia stagnalis	Burkholderia	clade1
351	GCF_001523825.1	NZ_LOVQ01000122.1;GCF_001523825.1_39	Burkholderia ubonensis	Burkholderia	clade1
352	GCF_900079525.1	NZ_FKJY01000002.1;GCF_900079525.1_2155	Burkholderia multivorans	Burkholderia	clade1
353	GCF_001527505.1	NZ_LOZL01000111.1;GCF_001527505.1_23	Burkholderia ubonensis	Burkholderia	clade1
354	GCF_001523855.1	NZ_LOVU01000069.1;GCF_001523855.1_22	Burkholderia ubonensis	Burkholderia	clade1
355	GCF_001530725.1	NZ_LPFQ01000011.1;GCF_001530725.1_18	Burkholderia territorii	Burkholderia	clade1
356	GCF_000152565.1	NZ_CH482378.1;GCF_000152565.1_1619	Burkholderia cenocepacia	Burkholderia	clade1
357	GCF_001526915.1	NZ_LPBM01000010.1;GCF_001526915.1_15	Burkholderia ubonensis	Burkholderia	clade1
358	GCF_001536805.1	NZ_LPGE01000100.1;GCF_001536805.1_49	Burkholderia ubonensis	Burkholderia	clade1
359	GCF_001526945.1	NZ_LPAY01000037.1;GCF_001526945.1_59	Burkholderia ubonensis	Burkholderia	clade1
360	GCF_001532815.1	NZ_LPJJ01000023.1;GCF_001532815.1_48	Burkholderia ubonensis	Burkholderia	clade1
361	GCF_001528945.1	NZ_LPDQ01000103.1;GCF_001528945.1_25	Burkholderia ubonensis	Burkholderia	clade1
362	GCF_000783555.1	NZ_JTAZ02000003.1;GCF_000783555.1_171	Burkholderia cenocepacia	Burkholderia	clade1
363	GCF_001528965.1	NZ_LPDR01000037.1;GCF_001528965.1_48	Burkholderia ubonensis	Burkholderia	clade1
364	GCF_003257865.1	NZ_QLBZ01000038.1;GCF_003257865.1_152	Burkholderia multivorans	Burkholderia	clade1
365	GCF_001541005.1	NZ_LPCV01000113.1;GCF_001541005.1_199	Burkholderia vietnamiensis	Burkholderia	clade1
366	GCF_002209085.1	NZ_CP022084.1;GCF_002209085.1_2373	Burkholderia cepacia	Burkholderia	clade1
367	GCF_003257935.1	NZ_QLBS01000003.1;GCF_003257935.1_40	Burkholderia multivorans	Burkholderia	clade1
368	GCF_003257955.1	NZ_QLBR01000003.1;GCF_003257955.1_41	Burkholderia multivorans	Burkholderia	clade1
369	GCF_003257975.1	NZ_QLBK01000013.1;GCF_003257975.1_73	Burkholderia multivorans	Burkholderia	clade1
370	GCF_000807815.1	NZ_JFHQ01000009.1;GCF_000807815.1_306	Burkholderia multivorans	Burkholderia	clade1
371	GCF_001521915.1	NZ_LOTZ01000041.1;GCF_001521915.1_71	Burkholderia cepacia	Burkholderia	clade1
372	GCF_001527095.1	NZ_LPBE01000005.1;GCF_001527095.1_38	Burkholderia ubonensis	Burkholderia	clade1
373	GCF_001993905.1	NZ_MUVR01000130.1;GCF_001993905.1_188	Burkholderia cenocepacia	Burkholderia	clade1
374	GCF_002223085.1	NZ_NKFM01000060.1;GCF_002223085.1_41	Burkholderia sp. HI2714	Burkholderia	clade1
375	GCF_003258075.1	NZ_QLBD01000038.1;GCF_003258075.1_41	Burkholderia multivorans	Burkholderia	clade1
376	GCF_001527145.1	NZ_LPBD01000135.1;GCF_001527145.1_50	Burkholderia ubonensis	Burkholderia	clade1
377	GCF_001529145.1	NZ_LPEE01000022.1;GCF_001529145.1_79	Burkholderia cepacia	Burkholderia	clade1
378	GCF_003258145.1	NZ_QLAS01000019.1;GCF_003258145.1_41	Burkholderia multivorans	Burkholderia	clade1
379	GCF_000818575.1	NZ_JTLT01000039.1;GCF_000818575.1_23	Burkholderia cenocepacia	Burkholderia	clade1
380	GCF_000181975.1	NZ_ABLC01000001.1;GCF_000181975.1_60	Burkholderia ambifaria	Burkholderia	clade1
381	GCF_001529205.1	NZ_LPEI01000102.1;GCF_001529205.1_15	Burkholderia ubonensis	Burkholderia	clade1
382	GCF_000182255.1	NZ_ACFB01000002.1;GCF_000182255.1_343	Burkholderia multivorans	Burkholderia	clade1
383	GCF_002223215.1	NZ_NKFC01000006.1;GCF_002223215.1_398	Burkholderia sp. AU18528	Burkholderia	clade1
384	GCF_000182275.1	NZ_ACFC01000002.1;GCF_000182275.1_504	Burkholderia multivorans	Burkholderia	clade1
385	GCF_001527305.1	NZ_LOZB01000062.1;GCF_001527305.1_29	Burkholderia stagnalis	Burkholderia	clade1
386	GCF_001533265.1	NZ_LPKV01000059.1;GCF_001533265.1_53	Burkholderia ubonensis	Burkholderia	clade1
387	GCF_001527345.1	NZ_LOZD01000018.1;GCF_001527345.1_40	Burkholderia ubonensis	Burkholderia	clade1
388	GCF_001994215.1	NZ_MUWI01000155.1;GCF_001994215.1_36	Burkholderia cenocepacia	Burkholderia	clade1
389	GCF_001994255.1	NZ_MUWK01000120.1;GCF_001994255.1_9	Burkholderia cenocepacia	Burkholderia	clade1
390	GCF_001533295.1	NZ_LPIE01000046.1;GCF_001533295.1_65	Burkholderia cepacia	Burkholderia	clade1
391	GCF_001533325.1	NZ_LPIQ01000121.1;GCF_001533325.1_52	Burkholderia ubonensis	Burkholderia	clade1
392	GCF_001533335.1	NZ_LPIZ01000041.1;GCF_001533335.1_90	Burkholderia stagnalis	Burkholderia	clade1
393	GCF_001991215.1	NZ_MUQG01000026.1;GCF_001991215.1_56	Burkholderia cenocepacia	Burkholderia	clade1
394	GCF_001994345.1	NZ_MUWO01000016.1;GCF_001994345.1_65	Burkholderia cenocepacia	Burkholderia	clade1
395	GCF_001533385.1	NZ_LPJK01000025.1;GCF_001533385.1_104	Burkholderia territorii	Burkholderia	clade1
396	GCF_003269225.1	NZ_QLTO01000011.1;GCF_003269225.1_36	Burkholderia cenocepacia	Burkholderia	clade1
397	GCF_000203955.1	NC_008543.1;GCF_000203955.1_2549	Burkholderia cenocepacia	Burkholderia	clade1
398	GCF_001533415.1	NZ_LPKZ01000095.1;GCF_001533415.1_16	Burkholderia ubonensis	Burkholderia	clade1
399	GCF_001992095.1	NZ_MUSA01000153.1;GCF_001992095.1_78	Burkholderia cenocepacia	Burkholderia	clade1
400	GCF_001533445.1	NZ_LPLA01000095.1;GCF_001533445.1_45	Burkholderia cepacia	Burkholderia	clade1
401	GCF_001529625.1	NZ_LPFM01000013.1;GCF_001529625.1_23	Burkholderia stagnalis	Burkholderia	clade1
402	GCF_002276065.1	NZ_NQMZ01000016.1;GCF_002276065.1_58	Burkholderia ubonensis	Burkholderia	clade1
403	GCF_001522415.1	NZ_LOTJ01000021.1;GCF_001522415.1_49	Burkholderia ubonensis	Burkholderia	clade1
404	GCF_002276095.1	NZ_NQNA01000021.1;GCF_002276095.1_32	Burkholderia ubonensis	Burkholderia	clade1
405	GCF_004374695.1	NZ_SNSR01000012.1;GCF_004374695.1_99	Burkholderia cepacia	Burkholderia	clade1
406	GCF_001529685.1	NZ_LPFG01000022.1;GCF_001529685.1_79	Burkholderia cepacia	Burkholderia	clade1
407	GCF_003256275.1	NZ_QLCT01000004.1;GCF_003256275.1_41	Burkholderia multivorans	Burkholderia	clade1
408	GCF_001529705.1	NZ_LPFD01000003.1;GCF_001529705.1_45	Burkholderia ubonensis	Burkholderia	clade1
409	GCF_001529725.1	NZ_LPCX01000040.1;GCF_001529725.1_54	Burkholderia ubonensis	Burkholderia	clade1
410	GCF_001522505.1	NZ_LOTP01000072.1;GCF_001522505.1_53	Burkholderia ubonensis	Burkholderia	clade1
411	GCF_004376865.1	NZ_SNSF01000004.1;GCF_004376865.1_98	Burkholderia cepacia	Burkholderia	clade1
412	GCF_001533605.1	NZ_LPLM01000070.1;GCF_001533605.1_80	Burkholderia stagnalis	Burkholderia	clade1
413	GCF_001533625.1	NZ_LPLO01000088.1;GCF_001533625.1_53	Burkholderia ubonensis	Burkholderia	clade1
414	GCF_001522575.1	NZ_LOUB01000039.1;GCF_001522575.1_71	Burkholderia cepacia	Burkholderia	clade1
415	GCF_001531795.1	NZ_LPHV01000065.1;GCF_001531795.1_49	Burkholderia ubonensis	Burkholderia	clade1
416	GCF_001527925.1	NZ_LPAH01000087.1;GCF_001527925.1_53	Burkholderia ubonensis	Burkholderia	clade1
417	GCF_001882705.1	NZ_MEAZ01000285.1;GCF_001882705.1_46	Burkholderia ubonensis	Burkholderia	clade1
418	GCF_001533685.1	NZ_LPLS01000098.1;GCF_001533685.1_7	Burkholderia ubonensis	Burkholderia	clade1
419	GCF_003256515.1	NZ_QLCD01000038.1;GCF_003256515.1_73	Burkholderia multivorans	Burkholderia	clade1
420	GCF_001533705.1	NZ_LPLT01000034.1;GCF_001533705.1_28	Burkholderia stagnalis	Burkholderia	clade1
421	GCF_001533725.1	NZ_LPLU01000041.1;GCF_001533725.1_19	Burkholderia ubonensis	Burkholderia	clade1
422	GCF_004377675.1	NZ_SNSI01000001.1;GCF_004377675.1_61	Burkholderia cepacia	Burkholderia	clade1
423	GCF_004377685.1	NZ_SNSK01000001.1;GCF_004377685.1_382	Burkholderia cepacia	Burkholderia	clade1
424	GCF_003256615.1	NZ_QLBF01000015.1;GCF_003256615.1_41	Burkholderia multivorans	Burkholderia	clade1
425	GCF_000286555.1	NZ_ALIW01000107.1;GCF_000286555.1_25	Burkholderia multivorans	Burkholderia	clade1
426	GCF_002407525.1	NZ_CP023521.1;GCF_002407525.1_2541	Burkholderia cepacia	Burkholderia	clade1
427	GCF_001533805.1	NZ_LPLZ01000092.1;GCF_001533805.1_44	Burkholderia territorii	Burkholderia	clade1
428	GCF_003858015.1	NZ_QTPX01000039.1;GCF_003858015.1_9	Burkholderia sp. Bp9017	Burkholderia	clade1
429	GCF_001533845.1	NZ_LPMC01000019.1;GCF_001533845.1_28	Burkholderia stagnalis	Burkholderia	clade1
430	GCF_003858025.1	NZ_QTQD01000018.1;GCF_003858025.1_128	Burkholderia sp. Bp9004	Burkholderia	clade1
431	GCF_003256775.1	NZ_QLAK01000015.1;GCF_003256775.1_41	Burkholderia multivorans	Burkholderia	clade1
432	GCF_001532035.1	NZ_LPJR01000057.1;GCF_001532035.1_12	Burkholderia pseudomultivorans	Burkholderia	clade1
433	GCF_001529525.1	NZ_LPFA01000008.1;GCF_001529525.1_202	Burkholderia cepacia	Burkholderia	clade1
434	GCF_001992765.1	NZ_MUUK01000020.1;GCF_001992765.1_30	Burkholderia cenocepacia	Burkholderia	clade1
435	GCF_001525945.1	NZ_LOUG01000037.1;GCF_001525945.1_71	Burkholderia cepacia	Burkholderia	clade1
436	GCF_001533945.1	NZ_LPMI01000037.1;GCF_001533945.1_17	Burkholderia ubonensis	Burkholderia	clade1
437	GCF_000705535.1	NZ_JJOA01000020.1;GCF_000705535.1_164	Burkholderia cenocepacia	Burkholderia	clade1
438	GCF_003256915.1	NZ_QLDW01000001.1;GCF_003256915.1_41	Burkholderia multivorans	Burkholderia	clade1
439	GCF_001992875.1	NZ_MUUV01000135.1;GCF_001992875.1_77	Burkholderia cenocepacia	Burkholderia	clade1
440	GCF_001523085.1	NZ_LOUT01000074.1;GCF_001523085.1_212	Burkholderia cepacia	Burkholderia	clade1
441	GCF_002071945.1	NZ_JYNB01000079.1;GCF_002071945.1_31	Burkholderia cenocepacia	Burkholderia	clade1
442	GCF_001534035.1	NZ_LPMN01000077.1;GCF_001534035.1_80	Burkholderia stagnalis	Burkholderia	clade1
443	GCF_001992955.1	NZ_MUVB01000048.1;GCF_001992955.1_60	Burkholderia cenocepacia	Burkholderia	clade1
444	GCF_001992965.1	NZ_MUVC01000142.1;GCF_001992965.1_78	Burkholderia cenocepacia	Burkholderia	clade1
445	GCF_001685525.1	NZ_BDDJ01000002.1;GCF_001685525.1_883	Burkholderia sp. CCA53	Burkholderia	clade1
446	GCF_002097715.1	NZ_CP020738.1;GCF_002097715.1_185	[Pseudomonas] mesoacidophila	[Pseudomonas]	clade1
447	GCF_001523205.1	NZ_LOVA01000046.1;GCF_001523205.1_26	Burkholderia ubonensis	Burkholderia	clade1
448	GCF_001530255.1	NZ_LPDM01000027.1;GCF_001530255.1_50	Burkholderia ubonensis	Burkholderia	clade1
449	GCF_001530285.1	NZ_LPEC01000142.1;GCF_001530285.1_52	Burkholderia ubonensis	Burkholderia	clade1
450	GCF_001523245.1	NZ_LOVC01000106.1;GCF_001523245.1_15	Burkholderia ubonensis	Burkholderia	clade1
451	GCF_001530335.1	NZ_LPEP01000064.1;GCF_001530335.1_63	Burkholderia ubonensis	Burkholderia	clade1
452	GCF_001523345.1	NZ_LOVJ01000049.1;GCF_001523345.1_12	Burkholderia ubonensis	Burkholderia	clade1
453	GCF_001526445.1	NZ_LOYU01000061.1;GCF_001526445.1_32	Burkholderia cepacia	Burkholderia	clade1
454	GCF_000014085.1	NC_008061.1;GCF_000014085.1_2122	Burkholderia cenocepacia	Burkholderia	clade1
455	GCF_001993175.1	NZ_MURX01000050.1;GCF_001993175.1_177	Burkholderia cenocepacia	Burkholderia	clade1
456	GCF_001523405.1	NZ_LOVH01000132.1;GCF_001523405.1_57	Burkholderia ubonensis	Burkholderia	clade1
457	GCF_001534265.1	NZ_LPMA01000033.1;GCF_001534265.1_24	Burkholderia ubonensis	Burkholderia	clade1
458	GCF_001028665.1	NZ_CP011504.1;GCF_001028665.1_964	Burkholderia pyrrocinia	Burkholderia	clade1
459	GCF_001534295.1	NZ_LPMR01000111.1;GCF_001534295.1_86	Burkholderia stagnalis	Burkholderia	clade1
460	GCF_001718395.1	NZ_CP013376.1;GCF_001718395.1_103	Burkholderia cepacia	Burkholderia	clade1
461	GCF_001534345.1	NZ_LPMV01000064.1;GCF_001534345.1_64	Burkholderia ubonensis	Burkholderia	clade1
462	GCF_001718415.1	NZ_CP013377.1;GCF_001718415.1_2566	Burkholderia pseudomultivorans	Burkholderia	clade1
463	GCF_001029145.1	NZ_CP009744.1;GCF_001029145.1_1913	Burkholderia contaminans	Burkholderia	clade1
464	GCF_001038745.1	NZ_LDWP01000008.1;GCF_001038745.1_86	Burkholderia lata	Burkholderia	clade1
465	GCF_001523585.1	NZ_LOVV01000017.1;GCF_001523585.1_32	Burkholderia vietnamiensis	Burkholderia	clade1
466	GCF_001984325.1	NZ_MUJO01000009.1;GCF_001984325.1_55	Burkholderia cenocepacia	Burkholderia	clade1
467	GCF_001526755.1	NZ_LPBQ01000068.1;GCF_001526755.1_71	Burkholderia cepacia	Burkholderia	clade1
468	GCF_001523775.1	NZ_LOVO01000074.1;GCF_001523775.1_15	Burkholderia ubonensis	Burkholderia	clade1
469	GCF_001523755.1	NZ_LOWH01000084.1;GCF_001523755.1_71	Burkholderia vietnamiensis	Burkholderia	clade1
470	GCF_001043615.1	NZ_LDUL01000025.1;GCF_001043615.1_67	Burkholderia sp. LK4	Burkholderia	clade1
471	GCF_001718775.1	NZ_CP013433.1;GCF_001718775.1_2539	Burkholderia vietnamiensis	Burkholderia	clade1
472	GCF_001534515.1	NZ_LPNA01000076.1;GCF_001534515.1_55	Burkholderia stagnalis	Burkholderia	clade1
473	GCF_001991195.1	NZ_MUQE01000040.1;GCF_001991195.1_56	Burkholderia cenocepacia	Burkholderia	clade1
474	GCF_001052915.1	NZ_JWAD01000236.1;GCF_001052915.1_5	Burkholderia cepacia	Burkholderia	clade1
475	GCF_001526875.1	NZ_LPAS01000079.1;GCF_001526875.1_21	Burkholderia ubonensis	Burkholderia	clade1
476	GCF_001526905.1	NZ_LPBO01000006.1;GCF_001526905.1_201	Burkholderia cepacia	Burkholderia	clade1
477	GCF_001055325.1	NZ_JVCR01000071.1;GCF_001055325.1_36	Burkholderia cenocepacia	Burkholderia	clade1
478	GCF_000152585.1	NZ_CH482381.1;GCF_000152585.1_1612	Burkholderia dolosa	Burkholderia	clade1
479	GCF_001056375.1	NZ_JVLJ01000361.1;GCF_001056375.1_37	Burkholderia cenocepacia	Burkholderia	clade1
480	GCF_001718995.1	NZ_CP013466.1;GCF_001718995.1_39	Burkholderia multivorans	Burkholderia	clade1
481	GCF_001530785.1	NZ_LPES01000036.1;GCF_001530785.1_79	Burkholderia cepacia	Burkholderia	clade1
482	GCF_001719665.1	NZ_MDTW01000002.1;GCF_001719665.1_28	Burkholderia sp. CQ001	Burkholderia	clade1
483	GCF_001523945.1	NZ_LOWN01000001.1;GCF_001523945.1_32	Burkholderia vietnamiensis	Burkholderia	clade1
484	GCF_001991385.1	NZ_MUQX01000133.1;GCF_001991385.1_12	Burkholderia cenocepacia	Burkholderia	clade1
485	GCF_001720525.1	NZ_MDWA01000028.1;GCF_001720525.1_38	Burkholderia cenocepacia	Burkholderia	clade1
486	GCF_001058485.1	NZ_JUSI01000507.1;GCF_001058485.1_24	Burkholderia multivorans	Burkholderia	clade1
487	GCF_001059305.1	NZ_JUPN01000447.1;GCF_001059305.1_12	Burkholderia cenocepacia	Burkholderia	clade1
488	GCF_001059335.1	NZ_JUPC01000109.1;GCF_001059335.1_12	Burkholderia cenocepacia	Burkholderia	clade1
489	GCF_001524045.1	NZ_LOWS01000092.1;GCF_001524045.1_32	Burkholderia vietnamiensis	Burkholderia	clade1
490	GCF_001991515.1	NZ_MUQO01000142.1;GCF_001991515.1_58	Burkholderia cenocepacia	Burkholderia	clade1
491	GCF_001722245.1	NZ_MECP01000018.1;GCF_001722245.1_34	Burkholderia ubonensis	Burkholderia	clade1
492	GCF_001524105.1	NZ_LOWV01000020.1;GCF_001524105.1_137	Burkholderia cenocepacia	Burkholderia	clade1
493	GCF_003258005.1	NZ_QLBH01000036.1;GCF_003258005.1_41	Burkholderia multivorans	Burkholderia	clade1
494	GCF_002223055.1	NZ_NKFL01000006.1;GCF_002223055.1_2412	Burkholderia sp. HI2500	Burkholderia	clade1
495	GCF_001524145.1	NZ_LOWX01000067.1;GCF_001524145.1_9	Burkholderia vietnamiensis	Burkholderia	clade1
496	GCF_000497165.1	NZ_CM002278.1;GCF_000497165.1_1618	Burkholderia dolosa	Burkholderia	clade1
497	GCF_003258115.1	NZ_QLAX01000014.1;GCF_003258115.1_152	Burkholderia multivorans	Burkholderia	clade1
498	GCF_003258135.1	NZ_QLAQ01000008.1;GCF_003258135.1_41	Burkholderia multivorans	Burkholderia	clade1
499	GCF_001524235.1	NZ_LOXB01000002.1;GCF_001524235.1_141	Burkholderia vietnamiensis	Burkholderia	clade1
500	GCF_001991665.1	NZ_MURM01000156.1;GCF_001991665.1_10	Burkholderia cenocepacia	Burkholderia	clade1
501	GCF_001531065.1	NZ_LPHB01000029.1;GCF_001531065.1_80	Burkholderia stagnalis	Burkholderia	clade1
502	GCF_003812585.1	NZ_CP033747.1;GCF_003812585.1_452	Burkholderia multivorans	Burkholderia	clade1
503	GCF_001524305.1	NZ_LOXE01000019.1;GCF_001524305.1_182	Burkholderia vietnamiensis	Burkholderia	clade1
504	GCF_001991745.1	NZ_MURF01000063.1;GCF_001991745.1_36	Burkholderia cenocepacia	Burkholderia	clade1
505	GCF_001524365.1	NZ_LOXH01000063.1;GCF_001524365.1_45	Burkholderia ubonensis	Burkholderia	clade1
506	GCF_003849655.1	NZ_RQJA01000002.1;GCF_003849655.1_52	Burkholderia vietnamiensis	Burkholderia	clade1
507	GCF_001991845.1	NZ_MURN01000119.1;GCF_001991845.1_11	Burkholderia cenocepacia	Burkholderia	clade1
508	GCF_000191945.1	NZ_AEXE01001042.1;GCF_000191945.1_7	Burkholderia sp. TJI49	Burkholderia	clade1
509	GCF_001524485.1	NZ_LOXN01000051.1;GCF_001524485.1_42	Burkholderia territorii	Burkholderia	clade1
510	GCF_001991885.1	NZ_MURQ01000131.1;GCF_001991885.1_141	Burkholderia cenocepacia	Burkholderia	clade1
511	GCF_001529475.1	NZ_LPFB01000103.1;GCF_001529475.1_15	Burkholderia ubonensis	Burkholderia	clade1
512	GCF_002223345.1	NZ_NKEZ01000007.1;GCF_002223345.1_22	Burkholderia sp. AU16741	Burkholderia	clade1
513	GCF_002223355.1	NZ_NKFN01000007.1;GCF_002223355.1_384	Burkholderia sp. HI2761	Burkholderia	clade1
514	GCF_001524605.1	NZ_LOXW01000017.1;GCF_001524605.1_25	Burkholderia ubonensis	Burkholderia	clade1
515	GCF_003853025.1	NZ_QTNT01000023.1;GCF_003853025.1_58	Burkholderia ubonensis	Burkholderia	clade1
516	GCF_001531525.1	NZ_LPHI01000042.1;GCF_001531525.1_79	Burkholderia cepacia	Burkholderia	clade1
517	GCF_001882395.1	NZ_MEAU01000041.1;GCF_001882395.1_7	Burkholderia ubonensis	Burkholderia	clade1
518	GCF_003853105.1	NZ_QTOD01000029.1;GCF_003853105.1_9	Burkholderia ubonensis	Burkholderia	clade1
519	GCF_001882425.1	NZ_MEAY01000014.1;GCF_001882425.1_49	Burkholderia ubonensis	Burkholderia	clade1
520	GCF_001527555.1	NZ_LOZO01000029.1;GCF_001527555.1_55	Burkholderia anthina	Burkholderia	clade1
521	GCF_001882435.1	NZ_MEBC01000020.1;GCF_001882435.1_48	Burkholderia ubonensis	Burkholderia	clade1
522	GCF_003853155.1	NZ_QTOA01000017.1;GCF_003853155.1_108	Burkholderia ubonensis	Burkholderia	clade1
523	GCF_003853205.1	NZ_QTOJ01000021.1;GCF_003853205.1_90	Burkholderia stagnalis	Burkholderia	clade1
524	GCF_001882505.1	NZ_MEBF01000024.1;GCF_001882505.1_46	Burkholderia ubonensis	Burkholderia	clade1
525	GCF_001992135.1	NZ_MUSG01000001.1;GCF_001992135.1_96	Burkholderia cenocepacia	Burkholderia	clade1
526	GCF_003853255.1	NZ_QTOL01000025.1;GCF_003853255.1_29	Burkholderia stagnalis	Burkholderia	clade1
527	GCF_001531665.1	NZ_LPHN01000055.1;GCF_001531665.1_53	Burkholderia ubonensis	Burkholderia	clade1
528	GCF_001992195.1	NZ_MUSM01000005.1;GCF_001992195.1_30	Burkholderia cenocepacia	Burkholderia	clade1
529	GCF_003853315.1	NZ_QTOQ01000067.1;GCF_003853315.1_11	Burkholderia stagnalis	Burkholderia	clade1
530	GCF_001882555.1	NZ_MEBL01000053.1;GCF_001882555.1_46	Burkholderia ubonensis	Burkholderia	clade1
531	GCF_001882585.1	NZ_MEBM01000094.1;GCF_001882585.1_46	Burkholderia ubonensis	Burkholderia	clade1
532	GCF_003853395.1	NZ_QTPK01000068.1;GCF_003853395.1_11	Burkholderia stagnalis	Burkholderia	clade1
533	GCF_001882595.1	NZ_MEAR01000026.1;GCF_001882595.1_39	Burkholderia ubonensis	Burkholderia	clade1
534	GCF_001992315.1	NZ_MUTC01000098.1;GCF_001992315.1_53	Burkholderia cenocepacia	Burkholderia	clade1
535	GCF_001531785.1	NZ_LPHW01000345.1;GCF_001531785.1_43	Burkholderia ubonensis	Burkholderia	clade1
536	GCF_003857795.1	NZ_QTOR01000024.1;GCF_003857795.1_90	Burkholderia stagnalis	Burkholderia	clade1
537	GCF_003853425.1	NZ_QTPQ01000036.1;GCF_003853425.1_61	Burkholderia sp. Bp9140	Burkholderia	clade1
538	GCF_001533655.1	NZ_LPLP01000103.1;GCF_001533655.1_53	Burkholderia ubonensis	Burkholderia	clade1
539	GCF_002980755.1	NZ_PVFJ01000085.1;GCF_002980755.1_91	Burkholderia ambifaria	Burkholderia	clade1
540	GCF_001531835.1	NZ_LPHZ01000036.1;GCF_001531835.1_58	Burkholderia ubonensis	Burkholderia	clade1
541	GCF_001882745.1	NZ_MEBA01000044.1;GCF_001882745.1_112	Burkholderia ubonensis	Burkholderia	clade1
542	GCF_003853515.1	NZ_QTNW01000023.1;GCF_003853515.1_61	Burkholderia ubonensis	Burkholderia	clade1
543	GCF_003853535.1	NZ_QTNX01000021.1;GCF_003853535.1_58	Burkholderia ubonensis	Burkholderia	clade1
544	GCF_001882755.1	NZ_MEBB01000135.1;GCF_001882755.1_41	Burkholderia ubonensis	Burkholderia	clade1
545	GCF_001882785.1	NZ_MEBD01000046.1;GCF_001882785.1_134	Burkholderia ubonensis	Burkholderia	clade1
546	GCF_003853605.1	NZ_QTOF01000018.1;GCF_003853605.1_90	Burkholderia stagnalis	Burkholderia	clade1
547	GCF_001882795.1	NZ_MEBH01000016.1;GCF_001882795.1_46	Burkholderia ubonensis	Burkholderia	clade1
548	GCF_001882825.1	NZ_MEBJ01000019.1;GCF_001882825.1_116	Burkholderia ubonensis	Burkholderia	clade1
549	GCF_003853645.1	NZ_QTPO01000079.1;GCF_003853645.1_11	Burkholderia sp. Bp9143	Burkholderia	clade1
550	GCF_002981015.1	NZ_PVFM01000014.1;GCF_002981015.1_101	Burkholderia multivorans	Burkholderia	clade1
551	GCF_000297475.1	NZ_ALWI01000024.1;GCF_000297475.1_10	Burkholderia pyrrocinia	Burkholderia	clade1
552	GCF_003256735.1	NZ_QLAR01000012.1;GCF_003256735.1_41	Burkholderia multivorans	Burkholderia	clade1
553	GCF_001533885.1	NZ_LPME01000073.1;GCF_001533885.1_80	Burkholderia stagnalis	Burkholderia	clade1
554	GCF_001532065.1	NZ_LPJX01000029.1;GCF_001532065.1_230	Burkholderia pseudomultivorans	Burkholderia	clade1
555	GCF_001533925.1	NZ_LPMG01000004.1;GCF_001533925.1_80	Burkholderia stagnalis	Burkholderia	clade1
556	GCF_001532085.1	NZ_LPJO01000002.1;GCF_001532085.1_31	Burkholderia pseudomultivorans	Burkholderia	clade1
557	GCF_001992785.1	NZ_MUUL01000121.1;GCF_001992785.1_36	Burkholderia cenocepacia	Burkholderia	clade1
558	GCF_001533965.1	NZ_LPMJ01000129.1;GCF_001533965.1_45	Burkholderia ubonensis	Burkholderia	clade1
559	GCF_000701165.1	NZ_CP013731.1;GCF_000701165.1_1308	Burkholderia cepacia	Burkholderia	clade1
560	GCF_002071905.1	NZ_JYMY01000066.1;GCF_002071905.1_20	Burkholderia cenocepacia	Burkholderia	clade1
561	GCF_002981215.1	NZ_PVGH01000086.1;GCF_002981215.1_137	Burkholderia multivorans	Burkholderia	clade1
562	GCF_001901485.1	NZ_MEAS01000029.1;GCF_001901485.1_49	Burkholderia ubonensis	Burkholderia	clade1
563	GCF_002981225.1	NZ_PVGK01000013.1;GCF_002981225.1_57	Burkholderia contaminans	Burkholderia	clade1
564	GCF_001534065.1	NZ_LPMQ01000009.1;GCF_001534065.1_54	Burkholderia ubonensis	Burkholderia	clade1
565	GCF_002981275.1	NZ_PVGG01000126.1;GCF_002981275.1_11	Burkholderia cenocepacia	Burkholderia	clade1
566	GCF_001532215.1	NZ_LPHQ01000128.1;GCF_001532215.1_15	Burkholderia ubonensis	Burkholderia	clade1
567	GCF_001532235.1	NZ_LPKC01000048.1;GCF_001532235.1_80	Burkholderia cepacia	Burkholderia	clade1
568	GCF_000724975.1	NZ_JPEG01000008.1;GCF_000724975.1_83	Burkholderia cepacia	Burkholderia	clade1
569	GCF_001532265.1	NZ_LPHX01000292.1;GCF_001532265.1_43	Burkholderia ubonensis	Burkholderia	clade1
570	GCF_001532275.1	NZ_LPIA01000056.1;GCF_001532275.1_46	Burkholderia ubonensis	Burkholderia	clade1
571	GCF_002981395.1	NZ_PVHA01000098.1;GCF_002981395.1_34	Burkholderia multivorans	Burkholderia	clade1
572	GCF_001993095.1	NZ_MUVL01000167.1;GCF_001993095.1_65	Burkholderia cenocepacia	Burkholderia	clade1
573	GCF_001532315.1	NZ_LPIH01000094.1;GCF_001532315.1_80	Burkholderia stagnalis	Burkholderia	clade1
574	GCF_001993135.1	NZ_MURR01000123.1;GCF_001993135.1_188	Burkholderia cenocepacia	Burkholderia	clade1
575	GCF_001532355.1	NZ_LPIJ01000067.1;GCF_001532355.1_58	Burkholderia ubonensis	Burkholderia	clade1
576	GCF_001534195.1	NZ_LPLK01000055.1;GCF_001534195.1_53	Burkholderia ubonensis	Burkholderia	clade1
577	GCF_002981555.1	NZ_PVHJ01000066.1;GCF_002981555.1_29	Burkholderia multivorans	Burkholderia	clade1
578	GCF_001526625.1	NZ_LPAV01000080.1;GCF_001526625.1_50	Burkholderia ubonensis	Burkholderia	clade1
579	GCF_001532445.1	NZ_LPIO01000085.1;GCF_001532445.1_54	Burkholderia ubonensis	Burkholderia	clade1
580	GCF_001532455.1	NZ_LPIN01000002.1;GCF_001532455.1_54	Burkholderia ubonensis	Burkholderia	clade1
581	GCF_001276275.1	NZ_LDWC01000170.1;GCF_001276275.1_9	Burkholderia cenocepacia	Burkholderia	clade1
582	GCF_002981655.1	NZ_PVGI01000081.1;GCF_002981655.1_49	Burkholderia ambifaria	Burkholderia	clade1
583	GCF_002981675.1	NZ_PVGL01000007.1;GCF_002981675.1_4	Burkholderia multivorans	Burkholderia	clade1
584	GCF_001532525.1	NZ_LPIS01000005.1;GCF_001532525.1_67	Burkholderia cepacia	Burkholderia	clade1
585	GCF_001526705.1	NZ_LPBS01000068.1;GCF_001526705.1_32	Burkholderia territorii	Burkholderia	clade1
586	GCF_001532545.1	NZ_LPIU01000003.1;GCF_001532545.1_54	Burkholderia ubonensis	Burkholderia	clade1
587	GCF_001532555.1	NZ_LPIT01000055.1;GCF_001532555.1_67	Burkholderia cepacia	Burkholderia	clade1
588	GCF_001038835.1	NZ_LDWF01000020.1;GCF_001038835.1_206	Burkholderia cepacia	Burkholderia	clade1
589	GCF_001039005.1	NZ_LDWR01000059.1;GCF_001039005.1_36	Burkholderia cepacia	Burkholderia	clade1
590	GCF_000755725.1	NZ_CP007784.1;GCF_000755725.1_1554	Burkholderia cenocepacia	Burkholderia	clade1
591	GCF_001532625.1	NZ_LPIX01000005.1;GCF_001532625.1_23	Burkholderia ubonensis	Burkholderia	clade1
592	GCF_001532645.1	NZ_LPIY01000003.1;GCF_001532645.1_90	Burkholderia stagnalis	Burkholderia	clade1
593	GCF_900079465.1	NZ_FKJU01000002.1;GCF_900079465.1_239	Burkholderia multivorans	Burkholderia	clade1
594	GCF_001526825.1	NZ_LPAM01000042.1;GCF_001526825.1_90	Burkholderia stagnalis	Burkholderia	clade1
595	GCF_001526865.1	NZ_LPAX01000014.1;GCF_001526865.1_15	Burkholderia ubonensis	Burkholderia	clade1
596	GCF_001053975.1	NZ_JWAO01000091.1;GCF_001053975.1_5	Burkholderia cepacia	Burkholderia	clade1
597	GCF_001991235.1	NZ_MUQJ01000121.1;GCF_001991235.1_65	Burkholderia cenocepacia	Burkholderia	clade1
598	GCF_001532735.1	NZ_LPJD01000080.1;GCF_001532735.1_32	Burkholderia territorii	Burkholderia	clade1
599	GCF_001056365.1	NZ_JVLD01000271.1;GCF_001056365.1_15	Burkholderia cenocepacia	Burkholderia	clade1
600	GCF_003854275.1	NZ_QTQP01000074.1;GCF_003854275.1_21	Burkholderia sp. Bp8963	Burkholderia	clade1
601	GCF_003854285.1	NZ_QTQO01000039.1;GCF_003854285.1_50	Burkholderia sp. Bp8977	Burkholderia	clade1
602	GCF_001532805.1	NZ_LPJI01000055.1;GCF_001532805.1_53	Burkholderia ubonensis	Burkholderia	clade1
603	GCF_003854315.1	NZ_QTQQ01000015.1;GCF_003854315.1_145	Burkholderia seminalis	Burkholderia	clade1
604	GCF_001532845.1	NZ_LPJL01000029.1;GCF_001532845.1_7	Burkholderia ubonensis	Burkholderia	clade1
605	GCF_001532865.1	NZ_LPJN01000007.1;GCF_001532865.1_43	Burkholderia ubonensis	Burkholderia	clade1
606	GCF_001526995.1	NZ_LPAO01000015.1;GCF_001526995.1_23	Burkholderia stagnalis	Burkholderia	clade1
607	GCF_003854375.1	NZ_QTQX01000015.1;GCF_003854375.1_141	Burkholderia contaminans	Burkholderia	clade1
608	GCF_003854385.1	NZ_QTQZ01000011.1;GCF_003854385.1_190	Burkholderia contaminans	Burkholderia	clade1
609	GCF_003854415.1	NZ_QTRK01000028.1;GCF_003854415.1_75	Burkholderia cepacia	Burkholderia	clade1
610	GCF_001532915.1	NZ_LPKM01000067.1;GCF_001532915.1_15	Burkholderia anthina	Burkholderia	clade1
611	GCF_003854425.1	NZ_QTRG01000016.1;GCF_003854425.1_66	Burkholderia cepacia	Burkholderia	clade1
612	GCF_001532955.1	NZ_LPKL01000076.1;GCF_001532955.1_66	Burkholderia cepacia	Burkholderia	clade1
613	GCF_003854435.1	NZ_QTRJ01000015.1;GCF_003854435.1_71	Burkholderia cepacia	Burkholderia	clade1
614	GCF_001993875.1	NZ_MUVN01000153.1;GCF_001993875.1_81	Burkholderia cenocepacia	Burkholderia	clade1
615	GCF_003854475.1	NZ_QTRP01000005.1;GCF_003854475.1_36	Burkholderia cenocepacia	Burkholderia	clade1
616	GCF_003854485.1	NZ_QTRQ01000001.1;GCF_003854485.1_204	Burkholderia cenocepacia	Burkholderia	clade1
617	GCF_003854495.1	NZ_QTRS01000033.1;GCF_003854495.1_19	Burkholderia cenocepacia	Burkholderia	clade1
618	GCF_001993925.1	NZ_MUVS01000085.1;GCF_001993925.1_30	Burkholderia cenocepacia	Burkholderia	clade1
619	GCF_000498115.1	NZ_AWOP01000012.1;GCF_000498115.1_108	Burkholderia cenocepacia	Burkholderia	clade1
620	GCF_001527165.1	NZ_LPAP01000028.1;GCF_001527165.1_15	Burkholderia ubonensis	Burkholderia	clade1
621	GCF_003854545.1	NZ_QTRT01000007.1;GCF_003854545.1_36	Burkholderia cenocepacia	Burkholderia	clade1
622	GCF_003854575.1	NZ_QTRU01000012.1;GCF_003854575.1_125	Burkholderia cenocepacia	Burkholderia	clade1
623	GCF_003854585.1	NZ_QTRX01000034.1;GCF_003854585.1_22	Burkholderia cenocepacia	Burkholderia	clade1
624	GCF_003854595.1	NZ_QTRV01000007.1;GCF_003854595.1_36	Burkholderia cenocepacia	Burkholderia	clade1
625	GCF_003854605.1	NZ_QTRY01000033.1;GCF_003854605.1_44	Burkholderia cenocepacia	Burkholderia	clade1
626	GCF_003854625.1	NZ_QTRZ01000016.1;GCF_003854625.1_22	Burkholderia cenocepacia	Burkholderia	clade1
627	GCF_003854675.1	NZ_QTSF01000009.1;GCF_003854675.1_36	Burkholderia cenocepacia	Burkholderia	clade1
628	GCF_003854685.1	NZ_QTSH01000012.1;GCF_003854685.1_200	Burkholderia cenocepacia	Burkholderia	clade1
629	GCF_001524455.1	NZ_LOXM01000007.1;GCF_001524455.1_47	Burkholderia ubonensis	Burkholderia	clade1
630	GCF_001533285.1	NZ_LPIB01000043.1;GCF_001533285.1_53	Burkholderia ubonensis	Burkholderia	clade1
631	GCF_003854725.1	NZ_QTSK01000016.1;GCF_003854725.1_122	Burkholderia cenocepacia	Burkholderia	clade1
632	GCF_003854735.1	NZ_QTSI01000031.1;GCF_003854735.1_45	Burkholderia cenocepacia	Burkholderia	clade1
633	GCF_003854775.1	NZ_QTSN01000020.1;GCF_003854775.1_119	Burkholderia cenocepacia	Burkholderia	clade1
634	GCF_003854785.1	NZ_QTSO01000014.1;GCF_003854785.1_133	Burkholderia cenocepacia	Burkholderia	clade1
635	GCF_003854805.1	NZ_QTSQ01000015.1;GCF_003854805.1_44	Burkholderia cenocepacia	Burkholderia	clade1
636	GCF_001994315.1	NZ_MUWM01000160.1;GCF_001994315.1_36	Burkholderia cenocepacia	Burkholderia	clade1
637	GCF_003854855.1	NZ_QTSR01000019.1;GCF_003854855.1_87	Burkholderia cenocepacia	Burkholderia	clade1
638	GCF_003256005.1	NZ_QLED01000001.1;GCF_003256005.1_41	Burkholderia multivorans	Burkholderia	clade1
639	GCF_001533405.1	NZ_LPJM01000042.1;GCF_001533405.1_15	Burkholderia ubonensis	Burkholderia	clade1
640	GCF_003857475.1	NZ_QTRA01000022.1;GCF_003857475.1_108	Burkholderia cepacia	Burkholderia	clade1
641	GCF_003853135.1	NZ_QTOE01000024.1;GCF_003853135.1_90	Burkholderia stagnalis	Burkholderia	clade1
642	GCF_003256105.1	NZ_QLDM01000011.1;GCF_003256105.1_41	Burkholderia multivorans	Burkholderia	clade1
643	GCF_003857515.1	NZ_QTRB01000024.1;GCF_003857515.1_42	Burkholderia cepacia	Burkholderia	clade1
644	GCF_003857525.1	NZ_QTST01000014.1;GCF_003857525.1_93	Burkholderia anthina	Burkholderia	clade1
645	GCF_003857535.1	NZ_QTOU01000020.1;GCF_003857535.1_90	Burkholderia stagnalis	Burkholderia	clade1
646	GCF_003857545.1	NZ_QTOS01000022.1;GCF_003857545.1_90	Burkholderia stagnalis	Burkholderia	clade1
647	GCF_003857555.1	NZ_QTOT01000020.1;GCF_003857555.1_90	Burkholderia stagnalis	Burkholderia	clade1
648	GCF_003857615.1	NZ_QTOV01000021.1;GCF_003857615.1_90	Burkholderia stagnalis	Burkholderia	clade1
649	GCF_002276105.1	NZ_NQNB01000020.1;GCF_002276105.1_42	Burkholderia ubonensis	Burkholderia	clade1
650	GCF_003857635.1	NZ_QTPC01000024.1;GCF_003857635.1_90	Burkholderia stagnalis	Burkholderia	clade1
651	GCF_003857645.1	NZ_QTPD01000019.1;GCF_003857645.1_90	Burkholderia stagnalis	Burkholderia	clade1
652	GCF_003857685.1	NZ_QTPE01000018.1;GCF_003857685.1_90	Burkholderia stagnalis	Burkholderia	clade1
653	GCF_003857715.1	NZ_QTPG01000023.1;GCF_003857715.1_90	Burkholderia stagnalis	Burkholderia	clade1
654	GCF_003857725.1	NZ_QTPH01000022.1;GCF_003857725.1_90	Burkholderia stagnalis	Burkholderia	clade1
655	GCF_003857745.1	NZ_QTPM01000071.1;GCF_003857745.1_11	Burkholderia stagnalis	Burkholderia	clade1
656	GCF_003857765.1	NZ_QTPY01000032.1;GCF_003857765.1_9	Burkholderia sp. Bp9016	Burkholderia	clade1
657	GCF_001529785.1	NZ_LPDL01000099.1;GCF_001529785.1_46	Burkholderia ubonensis	Burkholderia	clade1
658	GCF_001527905.1	NZ_LPAG01000080.1;GCF_001527905.1_21	Burkholderia ubonensis	Burkholderia	clade1
659	GCF_003853435.1	NZ_QTPT01000026.1;GCF_003853435.1_43	Burkholderia sp. Bp9125	Burkholderia	clade1
660	GCF_003857825.1	NZ_QTOW01000021.1;GCF_003857825.1_90	Burkholderia stagnalis	Burkholderia	clade1
661	GCF_003857845.1	NZ_QTOY01000007.1;GCF_003857845.1_90	Burkholderia stagnalis	Burkholderia	clade1
662	GCF_003857875.1	NZ_QTOZ01000028.1;GCF_003857875.1_90	Burkholderia stagnalis	Burkholderia	clade1
663	GCF_003857885.1	NZ_QTPA01000019.1;GCF_003857885.1_90	Burkholderia stagnalis	Burkholderia	clade1
664	GCF_003857915.1	NZ_QTPB01000024.1;GCF_003857915.1_90	Burkholderia stagnalis	Burkholderia	clade1
665	GCF_003857925.1	NZ_QTPF01000023.1;GCF_003857925.1_90	Burkholderia stagnalis	Burkholderia	clade1
666	GCF_003857935.1	NZ_QTPN01000075.1;GCF_003857935.1_11	Burkholderia stagnalis	Burkholderia	clade1
667	GCF_003857965.1	NZ_QTPW01000043.1;GCF_003857965.1_28	Burkholderia sp. Bp9031	Burkholderia	clade1
668	GCF_001533785.1	NZ_LPLY01000002.1;GCF_001533785.1_15	Burkholderia ubonensis	Burkholderia	clade1
669	GCF_003256685.1	NZ_QLAW01000020.1;GCF_003256685.1_224	Burkholderia multivorans	Burkholderia	clade1
670	GCF_003857985.1	NZ_QTPV01000041.1;GCF_003857985.1_50	Burkholderia sp. Bp9090	Burkholderia	clade1
671	GCF_003256695.1	NZ_QLAV01000005.1;GCF_003256695.1_41	Burkholderia multivorans	Burkholderia	clade1
672	GCF_003853655.1	NZ_QTPR01000043.1;GCF_003853655.1_50	Burkholderia sp. Bp9131	Burkholderia	clade1
673	GCF_004377815.1	NZ_SNSN01000001.1;GCF_004377815.1_60	Burkholderia cepacia	Burkholderia	clade1
674	GCF_003853695.1	NZ_QTQG01000047.1;GCF_003853695.1_50	Burkholderia sp. Bp8995	Burkholderia	clade1
675	GCF_001882875.1	NZ_MEBO01000021.1;GCF_001882875.1_73	Burkholderia ubonensis	Burkholderia	clade1
676	GCF_001883705.1	NZ_MDEQ01000588.1;GCF_001883705.1_28	Burkholderia catarinensis	Burkholderia	clade1
677	GCF_003858175.1	NZ_QTRE01000020.1;GCF_003858175.1_68	Burkholderia cepacia	Burkholderia	clade1
678	GCF_003256865.1	NZ_QLEH01000009.1;GCF_003256865.1_151	Burkholderia multivorans	Burkholderia	clade1
679	GCF_001532125.1	NZ_LPKH01000113.1;GCF_001532125.1_206	Burkholderia cepacia	Burkholderia	clade1
680	GCF_003858185.1	NZ_QTRD01000019.1;GCF_003858185.1_68	Burkholderia cepacia	Burkholderia	clade1
681	GCF_001992855.1	NZ_MUUR01000044.1;GCF_001992855.1_65	Burkholderia cenocepacia	Burkholderia	clade1
682	GCF_001533985.1	NZ_LPMK01000005.1;GCF_001533985.1_24	Burkholderia stagnalis	Burkholderia	clade1
683	GCF_003256935.1	NZ_QLDN01000013.1;GCF_003256935.1_138	Burkholderia multivorans	Burkholderia	clade1
684	GCF_001534015.1	NZ_LPMM01000010.1;GCF_001534015.1_80	Burkholderia stagnalis	Burkholderia	clade1
685	GCF_002981255.1	NZ_PVGF01000055.1;GCF_002981255.1_22	Burkholderia multivorans	Burkholderia	clade1
686	GCF_003858275.1	NZ_QTSD01000029.1;GCF_003858275.1_40	Burkholderia cenocepacia	Burkholderia	clade1
687	GCF_001528325.1	NZ_LPCC01000031.1;GCF_001528325.1_54	Burkholderia ubonensis	Burkholderia	clade1
688	GCF_001534085.1	NZ_LPMP01000024.1;GCF_001534085.1_87	Burkholderia cepacia	Burkholderia	clade1
689	GCF_001534105.1	NZ_LPJY01000014.1;GCF_001534105.1_24	Burkholderia multivorans	Burkholderia	clade1
690	GCF_001534115.1	NZ_LPKW01000024.1;GCF_001534115.1_72	Burkholderia ubonensis	Burkholderia	clade1
691	GCF_001534125.1	NZ_LPLC01000044.1;GCF_001534125.1_15	Burkholderia ubonensis	Burkholderia	clade1
692	GCF_003257155.1	NZ_QLCC01000031.1;GCF_003257155.1_41	Burkholderia multivorans	Burkholderia	clade1
693	GCF_001528405.1	NZ_LPCG01000073.1;GCF_001528405.1_50	Burkholderia ubonensis	Burkholderia	clade1
694	GCF_003257165.1	NZ_QLCE01000029.1;GCF_003257165.1_25	Burkholderia multivorans	Burkholderia	clade1
695	GCF_001534185.1	NZ_LPLJ01000019.1;GCF_001534185.1_86	Burkholderia stagnalis	Burkholderia	clade1
696	GCF_003257235.1	NZ_QLBP01000012.1;GCF_003257235.1_41	Burkholderia multivorans	Burkholderia	clade1
697	GCF_001523385.1	NZ_LOVG01000003.1;GCF_001523385.1_7	Burkholderia ubonensis	Burkholderia	clade1
698	GCF_001534205.1	NZ_LPLN01000018.1;GCF_001534205.1_116	Burkholderia stagnalis	Burkholderia	clade1
699	GCF_003257275.1	NZ_QLBM01000011.1;GCF_003257275.1_41	Burkholderia multivorans	Burkholderia	clade1
700	GCF_001528485.1	NZ_LPCL01000034.1;GCF_001528485.1_85	Burkholderia cepacia	Burkholderia	clade1
701	GCF_001534285.1	NZ_LPMH01000049.1;GCF_001534285.1_90	Burkholderia stagnalis	Burkholderia	clade1
702	GCF_001528495.1	NZ_LPCM01000114.1;GCF_001528495.1_121	Burkholderia vietnamiensis	Burkholderia	clade1
703	GCF_003938685.1	NZ_RKIO01000004.1;GCF_003938685.1_435	Burkholderia cenocepacia	Burkholderia	clade1
704	GCF_003938695.1	NZ_RKIN01000001.1;GCF_003938695.1_2567	Burkholderia cenocepacia	Burkholderia	clade1
705	GCF_003938705.1	NZ_RKIM01000002.1;GCF_003938705.1_1873	Burkholderia multivorans	Burkholderia	clade1
706	GCF_003940705.1	NZ_RKIV01000002.1;GCF_003940705.1_2347	Burkholderia cenocepacia	Burkholderia	clade1
707	GCF_001528605.1	NZ_LPCT01000087.1;GCF_001528605.1_218	Burkholderia multivorans	Burkholderia	clade1
708	GCF_001528645.1	NZ_LPDC01000059.1;GCF_001528645.1_54	Burkholderia ubonensis	Burkholderia	clade1
709	GCF_001528655.1	NZ_LPCY01000048.1;GCF_001528655.1_23	Burkholderia ubonensis	Burkholderia	clade1
710	GCF_001532585.1	NZ_LPIV01000076.1;GCF_001532585.1_54	Burkholderia ubonensis	Burkholderia	clade1
711	GCF_001534445.1	NZ_LPNB01000091.1;GCF_001534445.1_45	Burkholderia ubonensis	Burkholderia	clade1
712	GCF_003966315.1	NZ_CP034547.1;GCF_003966315.1_1193	Burkholderia cenocepacia	Burkholderia	clade1
713	GCF_001534475.1	NZ_LPND01000011.1;GCF_001534475.1_54	Burkholderia ubonensis	Burkholderia	clade1
714	GCF_001528765.1	NZ_LPDD01000045.1;GCF_001528765.1_54	Burkholderia ubonensis	Burkholderia	clade1
715	GCF_001528785.1	NZ_LPDE01000015.1;GCF_001528785.1_23	Burkholderia ubonensis	Burkholderia	clade1
716	GCF_001534525.1	NZ_LPMO01000044.1;GCF_001534525.1_80	Burkholderia stagnalis	Burkholderia	clade1
717	GCF_001534535.1	NZ_LPMU01000008.1;GCF_001534535.1_36	Burkholderia sp. MSMB1459WGS	Burkholderia	clade1
718	GCF_001532725.1	NZ_LPJE01000078.1;GCF_001532725.1_32	Burkholderia territorii	Burkholderia	clade1
719	GCF_001536785.1	NZ_LPGA01000102.1;GCF_001536785.1_54	Burkholderia ubonensis	Burkholderia	clade1
720	GCF_001528845.1	NZ_BCNU01000015.1;GCF_001528845.1_211	Burkholderia cepacia	Burkholderia	clade1
721	GCF_001536795.1	NZ_LPGF01000037.1;GCF_001536795.1_91	Burkholderia cepacia	Burkholderia	clade1
722	GCF_001528865.1	NZ_LPDJ01000059.1;GCF_001528865.1_45	Burkholderia ubonensis	Burkholderia	clade1
723	GCF_003257765.1	NZ_QLDB01000005.1;GCF_003257765.1_41	Burkholderia multivorans	Burkholderia	clade1
724	GCF_001536865.1	NZ_LPGJ01000021.1;GCF_001536865.1_54	Burkholderia ubonensis	Burkholderia	clade1
725	GCF_003257805.1	NZ_QLCN01000008.1;GCF_003257805.1_41	Burkholderia multivorans	Burkholderia	clade1
726	GCF_001536885.1	NZ_LPNE01000047.1;GCF_001536885.1_15	Burkholderia ubonensis	Burkholderia	clade1
727	GCF_003257825.1	NZ_QLCK01000002.1;GCF_003257825.1_41	Burkholderia multivorans	Burkholderia	clade1
728	GCF_900100915.1	NZ_FNKW01000002.1;GCF_900100915.1_1562	Burkholderia cenocepacia	Burkholderia	clade1
729	GCF_003635165.1	NZ_ML058628.1;GCF_003635165.1_104	Burkholderia sp. Nafp2/4-1b	Burkholderia	clade1
730	GCF_003257885.1	NZ_QLBW01000024.1;GCF_003257885.1_152	Burkholderia multivorans	Burkholderia	clade1
731	GCF_001528995.1	NZ_LPDT01000076.1;GCF_001528995.1_32	Burkholderia territorii	Burkholderia	clade1
732	GCF_002209085.2	NZ_CP022084.2;GCF_002209085.2_2367	Burkholderia cepacia	Burkholderia	clade1
733	GCF_004343765.1	NZ_PTXM01000040.1;GCF_004343765.1_9	Burkholderia sp. SRS-25	Burkholderia	clade1
734	GCF_004343775.1	NZ_PTXL01000005.1;GCF_004343775.1_213	Burkholderia sp. SRS-46	Burkholderia	clade1
735	GCF_000807825.1	NZ_JFHP01000001.1;GCF_000807825.1_306	Burkholderia multivorans	Burkholderia	clade1
736	GCF_004347225.1	NZ_SGIR01000266.1;GCF_004347225.1_12	Burkholderia pyrrocinia	Burkholderia	clade1
737	GCF_003258055.1	NZ_QLBE01000043.1;GCF_003258055.1_152	Burkholderia multivorans	Burkholderia	clade1
738	GCF_001521925.1	NZ_LOTI01000019.1;GCF_001521925.1_32	Burkholderia territorii	Burkholderia	clade1
739	GCF_003258065.1	NZ_QLAY01000002.1;GCF_003258065.1_41	Burkholderia multivorans	Burkholderia	clade1
740	GCF_003854505.1	NZ_QTRR01000032.1;GCF_003854505.1_19	Burkholderia cenocepacia	Burkholderia	clade1
741	GCF_002223125.1	NZ_NKFI01000005.1;GCF_002223125.1_131	Burkholderia sp. AU33647	Burkholderia	clade1
742	GCF_001521975.1	NZ_LOSW01000078.1;GCF_001521975.1_104	Burkholderia cepacia	Burkholderia	clade1
743	GCF_001521985.1	NZ_LOSX01000087.1;GCF_001521985.1_179	Burkholderia sp. RF4-BP95	Burkholderia	clade1
744	GCF_001522005.1	NZ_LOTL01000055.1;GCF_001522005.1_22	Burkholderia ubonensis	Burkholderia	clade1
745	GCF_001522035.1	NZ_LOTM01000017.1;GCF_001522035.1_49	Burkholderia ubonensis	Burkholderia	clade1
746	GCF_002223205.1	NZ_NKFD01000004.1;GCF_002223205.1_2381	Burkholderia sp. AU27893	Burkholderia	clade1
747	GCF_001522075.1	NZ_LOTD01000055.1;GCF_001522075.1_49	Burkholderia ubonensis	Burkholderia	clade1
748	GCF_001522095.1	NZ_LOTB01000010.1;GCF_001522095.1_44	Burkholderia territorii	Burkholderia	clade1
749	GCF_001529225.1	NZ_LPEK01000076.1;GCF_001529225.1_57	Burkholderia ubonensis	Burkholderia	clade1
750	GCF_003854695.1	NZ_QTSJ01000013.1;GCF_003854695.1_153	Burkholderia cenocepacia	Burkholderia	clade1
751	GCF_001529235.1	NZ_LPEJ01000050.1;GCF_001529235.1_7	Burkholderia ubonensis	Burkholderia	clade1
752	GCF_001529345.1	NZ_LPEL01000025.1;GCF_001529345.1_53	Burkholderia ubonensis	Burkholderia	clade1
753	GCF_002223285.1	NZ_NKEY01000007.1;GCF_002223285.1_377	Burkholderia sp. AU16482	Burkholderia	clade1
754	GCF_001522215.1	NZ_LOTU01000043.1;GCF_001522215.1_85	Burkholderia cepacia	Burkholderia	clade1
755	GCF_001522235.1	NZ_LOTF01000075.1;GCF_001522235.1_49	Burkholderia ubonensis	Burkholderia	clade1
756	GCF_001522245.1	NZ_LOTK01000021.1;GCF_001522245.1_22	Burkholderia ubonensis	Burkholderia	clade1
757	GCF_001522275.1	NZ_LOTO01000105.1;GCF_001522275.1_22	Burkholderia ubonensis	Burkholderia	clade1
758	GCF_001522295.1	NZ_LOSV01000044.1;GCF_001522295.1_79	Burkholderia cepacia	Burkholderia	clade1
759	GCF_001529545.1	NZ_LPFH01000084.1;GCF_001529545.1_90	Burkholderia stagnalis	Burkholderia	clade1
760	GCF_001522305.1	NZ_LOTY01000094.1;GCF_001522305.1_71	Burkholderia cepacia	Burkholderia	clade1
761	GCF_000877315.1	NZ_JTDP01000001.1;GCF_000877315.1_3249	Burkholderia cepacia	Burkholderia	clade1
762	GCF_003857485.1	NZ_QTQE01000024.1;GCF_003857485.1_47	Burkholderia sp. Bp9002	Burkholderia	clade1
763	GCF_001522335.1	NZ_LOTV01000065.1;GCF_001522335.1_85	Burkholderia cepacia	Burkholderia	clade1
764	GCF_001529605.1	NZ_LPFC01000099.1;GCF_001529605.1_15	Burkholderia ubonensis	Burkholderia	clade1
765	GCF_001522365.1	NZ_LOTG01000097.1;GCF_001522365.1_32	Burkholderia territorii	Burkholderia	clade1
766	GCF_004368385.1	NZ_PQMX01000035.1;GCF_004368385.1_54	Burkholderia sp. B10	Burkholderia	clade1
767	GCF_001992135.1	NZ_MUSG01000129.1;GCF_001992135.1_24	Burkholderia cenocepacia	Burkholderia	clade1
768	GCF_004368725.1	NZ_SOCX01000006.1;GCF_004368725.1_159	Burkholderia cenocepacia	Burkholderia	clade1
769	GCF_000949135.1	NZ_JTAN01000032.1;GCF_000949135.1_7	Burkholderia sp. USM B20	Burkholderia	clade1
770	GCF_001994545.1	NZ_MUPS01000105.1;GCF_001994545.1_37	Burkholderia cenocepacia	Burkholderia	clade1
771	GCF_000236215.2	NZ_HG938371.1;GCF_000236215.2_58	Burkholderia cenocepacia	Burkholderia	clade1
772	GCF_001522475.1	NZ_LOTH01000053.1;GCF_001522475.1_49	Burkholderia ubonensis	Burkholderia	clade1
773	GCF_002287335.1	NZ_NQMY01000018.1;GCF_002287335.1_59	Burkholderia ubonensis	Burkholderia	clade1
774	GCF_001992255.1	NZ_MUSW01000141.1;GCF_001992255.1_36	Burkholderia cenocepacia	Burkholderia	clade1
775	GCF_001529745.1	NZ_LPDK01000042.1;GCF_001529745.1_23	Burkholderia ubonensis	Burkholderia	clade1
776	GCF_001522565.1	NZ_LOVZ01000038.1;GCF_001522565.1_25	Burkholderia vietnamiensis	Burkholderia	clade1
777	GCF_001606135.1	NZ_CP015036.1;GCF_001606135.1_858	Burkholderia cenocepacia	Burkholderia	clade1
778	GCF_001994715.1	NZ_MUTM01000119.1;GCF_001994715.1_60	Burkholderia cenocepacia	Burkholderia	clade1
779	GCF_001522585.1	NZ_LOTR01000056.1;GCF_001522585.1_65	Burkholderia sp. NRF60-BP8	Burkholderia	clade1
780	GCF_003857805.1	NZ_QTPU01000035.1;GCF_003857805.1_50	Burkholderia sp. Bp9099	Burkholderia	clade1
781	GCF_001522585.2	NZ_CP013372.1;GCF_001522585.2_48	Burkholderia sp. NRF60-BP8	Burkholderia	clade1
782	GCF_004377615.1	NZ_SNSL01000013.1;GCF_004377615.1_98	Burkholderia cepacia	Burkholderia	clade1
783	GCF_004377645.1	NZ_SNSM01000001.1;GCF_004377645.1_60	Burkholderia cepacia	Burkholderia	clade1
784	GCF_001529885.1	NZ_LPEM01000020.1;GCF_001529885.1_71	Burkholderia cepacia	Burkholderia	clade1
785	GCF_001529895.1	NZ_LPEG01000089.1;GCF_001529895.1_46	Burkholderia ubonensis	Burkholderia	clade1
786	GCF_002980825.1	NZ_PVFR01000039.1;GCF_002980825.1_101	Burkholderia multivorans	Burkholderia	clade1
787	GCF_001994875.1	NZ_MUVI01000013.1;GCF_001994875.1_78	Burkholderia cenocepacia	Burkholderia	clade1
788	GCF_001529925.1	NZ_LPEO01000094.1;GCF_001529925.1_25	Burkholderia multivorans	Burkholderia	clade1
789	GCF_001522785.1	NZ_LOUF01000133.1;GCF_001522785.1_71	Burkholderia cepacia	Burkholderia	clade1
790	GCF_004377745.1	NZ_SNSJ01000011.1;GCF_004377745.1_99	Burkholderia cepacia	Burkholderia	clade1
791	GCF_001529985.1	NZ_LPER01000038.1;GCF_001529985.1_15	Burkholderia ubonensis	Burkholderia	clade1
792	GCF_000292915.1	NC_018514.1;GCF_000292915.1_2334	Burkholderia cepacia	Burkholderia	clade1
793	GCF_003256725.1	NZ_QLAT01000023.1;GCF_003256725.1_151	Burkholderia multivorans	Burkholderia	clade1
794	GCF_001882845.1	NZ_MEBK01000021.1;GCF_001882845.1_49	Burkholderia ubonensis	Burkholderia	clade1
795	GCF_003256765.1	NZ_QLAP01000023.1;GCF_003256765.1_152	Burkholderia multivorans	Burkholderia	clade1
796	GCF_003858065.1	NZ_QTRC01000016.1;GCF_003858065.1_79	Burkholderia cepacia	Burkholderia	clade1
797	GCF_001533905.1	NZ_LPMF01000082.1;GCF_001533905.1_80	Burkholderia stagnalis	Burkholderia	clade1
798	GCF_001530085.1	NZ_LPEX01000074.1;GCF_001530085.1_79	Burkholderia cepacia	Burkholderia	clade1
799	GCF_001522945.1	NZ_LOUM01000058.1;GCF_001522945.1_71	Burkholderia cepacia	Burkholderia	clade1
800	GCF_001528205.1	NZ_LPAF01000053.1;GCF_001528205.1_21	Burkholderia ubonensis	Burkholderia	clade1
801	GCF_001522985.1	NZ_LOUP01000052.1;GCF_001522985.1_71	Burkholderia cepacia	Burkholderia	clade1
802	GCF_003858195.1	NZ_QTRF01000030.1;GCF_003858195.1_42	Burkholderia cepacia	Burkholderia	clade1
803	GCF_004798465.1	NZ_SSHL01000001.1;GCF_004798465.1_60	Burkholderia cepacia	Burkholderia	clade1
804	GCF_001523065.1	NZ_LOUS01000002.1;GCF_001523065.1_185	Burkholderia diffusa	Burkholderia	clade1
805	GCF_001530185.1	NZ_LPFL01000028.1;GCF_001530185.1_107	Burkholderia cepacia	Burkholderia	clade1
806	GCF_003858255.1	NZ_QTSC01000031.1;GCF_003858255.1_27	Burkholderia cenocepacia	Burkholderia	clade1
807	GCF_001523105.1	NZ_LOUV01000113.1;GCF_001523105.1_232	Burkholderia pseudomultivorans	Burkholderia	clade1
808	GCF_001685505.1	NZ_DF978418.1;GCF_001685505.1_2381	Burkholderia stabilis	Burkholderia	clade1
809	GCF_001523165.1	NZ_LOUU01000069.1;GCF_001523165.1_232	Burkholderia pseudomultivorans	Burkholderia	clade1
810	GCF_001523185.1	NZ_LOUZ01000023.1;GCF_001523185.1_28	Burkholderia stagnalis	Burkholderia	clade1
811	GCF_001530245.1	NZ_LPDG01000079.1;GCF_001530245.1_46	Burkholderia ubonensis	Burkholderia	clade1
812	GCF_005502655.1	NZ_SCNZ01000071.1;GCF_005502655.1_9	Burkholderia sp. 4NA327C6	Burkholderia	clade1
813	GCF_005502665.1	NZ_SCNX01000082.1;GCF_005502665.1_22	Burkholderia sp. 4NA327B6	Burkholderia	clade1
814	GCF_002880865.1	NZ_JAVB01000013.1;GCF_002880865.1_15	Burkholderia ubonensis	Burkholderia	clade1
815	GCF_000987055.1	NZ_LASC01000005.1;GCF_000987055.1_314	Burkholderia contaminans	Burkholderia	clade1
816	GCF_001523315.1	NZ_LOVF01000067.1;GCF_001523315.1_15	Burkholderia ubonensis	Burkholderia	clade1
817	GCF_005503435.1	NZ_SCNY01000085.1;GCF_005503435.1_9	Burkholderia sp. 4NA327C10	Burkholderia	clade1
818	GCF_002981485.1	NZ_PVHF01000059.1;GCF_002981485.1_9	Burkholderia multivorans	Burkholderia	clade1
819	GCF_001532375.1	NZ_LPIK01000005.1;GCF_001532375.1_58	Burkholderia ubonensis	Burkholderia	clade1
820	GCF_001530395.1	NZ_LPFX01000079.1;GCF_001530395.1_90	Burkholderia stagnalis	Burkholderia	clade1
821	GCF_001523425.1	NZ_LOVI01000066.1;GCF_001523425.1_48	Burkholderia ubonensis	Burkholderia	clade1
822	GCF_006094315.1	NZ_CP034554.1;GCF_006094315.1_2995	Burkholderia cepacia	Burkholderia	clade1
823	GCF_001530445.1	NZ_LPFZ01000093.1;GCF_001530445.1_51	Burkholderia ubonensis	Burkholderia	clade1
824	GCF_001523445.1	NZ_LOVM01000059.1;GCF_001523445.1_40	Burkholderia sp. ABCPW 11	Burkholderia	clade1
825	GCF_001530465.1	NZ_LPGB01000079.1;GCF_001530465.1_24	Burkholderia ubonensis	Burkholderia	clade1
826	GCF_001523485.1	NZ_LOVP01000059.1;GCF_001523485.1_15	Burkholderia ubonensis	Burkholderia	clade1
827	GCF_001530495.1	NZ_LPGC01000077.1;GCF_001530495.1_49	Burkholderia ubonensis	Burkholderia	clade1
828	GCF_001984275.1	NZ_MUJP01000005.1;GCF_001984275.1_55	Burkholderia cenocepacia	Burkholderia	clade1
829	GCF_001984285.1	NZ_MUJR01000003.1;GCF_001984285.1_56	Burkholderia cenocepacia	Burkholderia	clade1
830	GCF_001984315.1	NZ_MUJN01000005.1;GCF_001984315.1_1119	Burkholderia cenocepacia	Burkholderia	clade1
831	GCF_001530545.1	NZ_LPGL01000100.1;GCF_001530545.1_50	Burkholderia ubonensis	Burkholderia	clade1
832	GCF_001984355.1	NZ_MUJS01000004.1;GCF_001984355.1_55	Burkholderia cenocepacia	Burkholderia	clade1
833	GCF_001984375.1	NZ_MUJQ01000015.1;GCF_001984375.1_55	Burkholderia cenocepacia	Burkholderia	clade1
834	GCF_001523705.1	NZ_LOWL01000008.1;GCF_001523705.1_59	Burkholderia vietnamiensis	Burkholderia	clade1
835	GCF_900079435.1	NZ_FKJP01000009.1;GCF_900079435.1_346	Burkholderia multivorans	Burkholderia	clade1
836	GCF_900079455.1	NZ_FKJV01000003.1;GCF_900079455.1_2026	Burkholderia multivorans	Burkholderia	clade1
837	GCF_001991175.1	NZ_MUQC01000076.1;GCF_001991175.1_56	Burkholderia cenocepacia	Burkholderia	clade1
838	GCF_900079495.1	NZ_FKJX01000002.1;GCF_900079495.1_1943	Burkholderia multivorans	Burkholderia	clade1
839	GCF_001534805.1	NZ_LPLW01000058.1;GCF_001534805.1_53	Burkholderia ubonensis	Burkholderia	clade1
840	GCF_900079585.1	NZ_FKJT01000002.1;GCF_900079585.1_2126	Burkholderia multivorans	Burkholderia	clade1
841	GCF_900079595.1	NZ_FKJS01000002.1;GCF_900079595.1_1990	Burkholderia multivorans	Burkholderia	clade1
842	GCF_900079605.1	NZ_FKJW01000005.1;GCF_900079605.1_2061	Burkholderia multivorans	Burkholderia	clade1
843	GCF_001991275.1	NZ_MUPX01000007.1;GCF_001991275.1_162	Burkholderia cenocepacia	Burkholderia	clade1
844	GCF_001991295.1	NZ_MUPW01000057.1;GCF_001991295.1_65	Burkholderia cenocepacia	Burkholderia	clade1
845	GCF_001991315.1	NZ_MUQS01000092.1;GCF_001991315.1_12	Burkholderia cenocepacia	Burkholderia	clade1
846	GCF_001991325.1	NZ_MUQT01000094.1;GCF_001991325.1_12	Burkholderia cenocepacia	Burkholderia	clade1
847	GCF_001057175.1	NZ_JVCQ01000102.1;GCF_001057175.1_36	Burkholderia cenocepacia	Burkholderia	clade1
848	GCF_001991375.1	NZ_MUQY01000160.1;GCF_001991375.1_12	Burkholderia cenocepacia	Burkholderia	clade1
849	GCF_001993715.1	NZ_MUUS01000269.1;GCF_001993715.1_65	Burkholderia cenocepacia	Burkholderia	clade1
850	GCF_001993725.1	NZ_MUUT01000044.1;GCF_001993725.1_77	Burkholderia cenocepacia	Burkholderia	clade1
851	GCF_001991435.1	NZ_MUPV01000146.1;GCF_001991435.1_65	Burkholderia cenocepacia	Burkholderia	clade1
852	GCF_001530865.1	NZ_LPGP01000045.1;GCF_001530865.1_42	Burkholderia ubonensis	Burkholderia	clade1
853	GCF_900102765.1	NZ_FMVZ01000011.1;GCF_900102765.1_191	Burkholderia vietnamiensis	Burkholderia	clade1
854	GCF_001722235.1	NZ_MECN01000020.1;GCF_001722235.1_54	Burkholderia ubonensis	Burkholderia	clade1
855	GCF_001530905.1	NZ_LPGR01000034.1;GCF_001530905.1_86	Burkholderia cepacia	Burkholderia	clade1
856	GCF_001530925.1	NZ_LPGS01000020.1;GCF_001530925.1_32	Burkholderia territorii	Burkholderia	clade1
857	GCF_001524125.1	NZ_LOWW01000025.1;GCF_001524125.1_75	Burkholderia cepacia	Burkholderia	clade1
858	GCF_001991555.1	NZ_MUQQ01000021.1;GCF_001991555.1_58	Burkholderia cenocepacia	Burkholderia	clade1
859	GCF_001530965.1	NZ_LPGV01000049.1;GCF_001530965.1_97	Burkholderia territorii	Burkholderia	clade1
860	GCF_001991595.1	NZ_MUQF01000067.1;GCF_001991595.1_56	Burkholderia cenocepacia	Burkholderia	clade1
861	GCF_001521935.1	NZ_LOTA01000076.1;GCF_001521935.1_30	Burkholderia sp. RF7-non_BP4	Burkholderia	clade1
862	GCF_001991625.1	NZ_MUQW01000183.1;GCF_001991625.1_12	Burkholderia cenocepacia	Burkholderia	clade1
863	GCF_001524225.1	NZ_LOXA01000053.1;GCF_001524225.1_189	Burkholderia vietnamiensis	Burkholderia	clade1
864	GCF_001531045.1	NZ_LPHD01000222.1;GCF_001531045.1_49	Burkholderia ubonensis	Burkholderia	clade1
865	GCF_900111715.1	NZ_FOIG01000020.1;GCF_900111715.1_78	Burkholderia sp. NFACC38-1	Burkholderia	clade1
866	GCF_001991715.1	NZ_MURD01000133.1;GCF_001991715.1_57	Burkholderia cenocepacia	Burkholderia	clade1
867	GCF_001531085.1	NZ_LPHC01000048.1;GCF_001531085.1_38	Burkholderia ubonensis	Burkholderia	clade1
868	GCF_003813045.1	NZ_CP033838.1;GCF_003813045.1_1048	Burkholderia dolosa	Burkholderia	clade1
869	GCF_001531105.1	NZ_LPHE01000022.1;GCF_001531105.1_58	Burkholderia ubonensis	Burkholderia	clade1
870	GCF_001991795.1	NZ_MURJ01000077.1;GCF_001991795.1_12	Burkholderia cenocepacia	Burkholderia	clade1
871	GCF_001991835.1	NZ_MURL01000001.1;GCF_001991835.1_36	Burkholderia cenocepacia	Burkholderia	clade1
872	GCF_900119325.1	NZ_FPJP01000035.1;GCF_900119325.1_33	Burkholderia sp. NFPP32	Burkholderia	clade1
873	GCF_001991875.1	NZ_MURO01000032.1;GCF_001991875.1_57	Burkholderia cenocepacia	Burkholderia	clade1
874	GCF_900119435.1	NZ_FPJR01000011.1;GCF_900119435.1_191	Burkholderia sp. WP40	Burkholderia	clade1
875	GCF_001524505.1	NZ_LOXO01000003.1;GCF_001524505.1_24	Burkholderia pseudomultivorans	Burkholderia	clade1
876	GCF_001991935.1	NZ_MURP01000101.1;GCF_001991935.1_12	Burkholderia cenocepacia	Burkholderia	clade1
877	GCF_001524545.1	NZ_LOXR01000019.1;GCF_001524545.1_50	Burkholderia ubonensis	Burkholderia	clade1
878	GCF_001991955.1	NZ_MURS01000080.1;GCF_001991955.1_61	Burkholderia cenocepacia	Burkholderia	clade1
879	GCF_001991975.1	NZ_MURY01000183.1;GCF_001991975.1_139	Burkholderia cenocepacia	Burkholderia	clade1
880	GCF_001882385.1	NZ_MEAW01000100.1;GCF_001882385.1_26	Burkholderia ubonensis	Burkholderia	clade1
881	GCF_001992005.1	NZ_MURZ01000089.1;GCF_001992005.1_11	Burkholderia cenocepacia	Burkholderia	clade1
882	GCF_001992035.1	NZ_MURG01000092.1;GCF_001992035.1_12	Burkholderia cenocepacia	Burkholderia	clade1
883	GCF_001992035.1	NZ_MURG01000100.1;GCF_001992035.1_12	Burkholderia cenocepacia	Burkholderia	clade1
884	GCF_001992045.1	NZ_MUSB01000070.1;GCF_001992045.1_19	Burkholderia cenocepacia	Burkholderia	clade1
885	GCF_001992075.1	NZ_MUSD01000047.1;GCF_001992075.1_187	Burkholderia cenocepacia	Burkholderia	clade1
886	GCF_001994445.1	NZ_MUWT01000126.1;GCF_001994445.1_30	Burkholderia cenocepacia	Burkholderia	clade1
887	GCF_001992115.1	NZ_MUSC01000079.1;GCF_001992115.1_189	Burkholderia cenocepacia	Burkholderia	clade1
888	GCF_003256145.1	NZ_QLDF01000018.1;GCF_003256145.1_152	Burkholderia multivorans	Burkholderia	clade1
889	GCF_001531615.1	NZ_LPHM01000066.1;GCF_001531615.1_52	Burkholderia ubonensis	Burkholderia	clade1
890	GCF_001994535.1	NZ_MUPY01000073.1;GCF_001994535.1_162	Burkholderia cenocepacia	Burkholderia	clade1
891	GCF_003256185.1	NZ_QLDE01000022.1;GCF_003256185.1_152	Burkholderia multivorans	Burkholderia	clade1
892	GCF_003853295.1	NZ_QTOP01000071.1;GCF_003853295.1_11	Burkholderia stagnalis	Burkholderia	clade1
893	GCF_001992205.1	NZ_MUSQ01000163.1;GCF_001992205.1_59	Burkholderia cenocepacia	Burkholderia	clade1
894	GCF_001992225.1	NZ_MUST01000161.1;GCF_001992225.1_65	Burkholderia cenocepacia	Burkholderia	clade1
895	GCF_003256285.1	NZ_QLCS01000016.1;GCF_003256285.1_152	Burkholderia multivorans	Burkholderia	clade1
896	GCF_900240005.1	NZ_LR025743.1;GCF_900240005.1_2188	Burkholderia stabilis	Burkholderia	clade1
897	GCF_900240025.1	NZ_OEOG01000037.1;GCF_900240025.1_36	Burkholderia cenocepacia	Burkholderia	clade1
898	GCF_002980655.1	NZ_PVFE01000024.1;GCF_002980655.1_116	Burkholderia multivorans	Burkholderia	clade1
899	GCF_004377105.1	NZ_SNSQ01000001.1;GCF_004377105.1_60	Burkholderia cepacia	Burkholderia	clade1
900	GCF_001994735.1	NZ_MUTO01000020.1;GCF_001994735.1_64	Burkholderia cenocepacia	Burkholderia	clade1
901	GCF_001994755.1	NZ_MUVH01000074.1;GCF_001994755.1_36	Burkholderia cenocepacia	Burkholderia	clade1
902	GCF_002980735.1	NZ_PVFG01000063.1;GCF_002980735.1_168	Burkholderia contaminans	Burkholderia	clade1
903	GCF_001994795.1	NZ_MUWS01000108.1;GCF_001994795.1_141	Burkholderia cenocepacia	Burkholderia	clade1
904	GCF_003853495.1	NZ_QTNV01000024.1;GCF_003853495.1_58	Burkholderia ubonensis	Burkholderia	clade1
905	GCF_002980785.1	NZ_PVFK01000102.1;GCF_002980785.1_24	Burkholderia multivorans	Burkholderia	clade1
906	GCF_003853505.1	NZ_QTPZ01000044.1;GCF_003853505.1_50	Burkholderia sp. Bp9015	Burkholderia	clade1
907	GCF_003256525.1	NZ_QLCF01000035.1;GCF_003256525.1_40	Burkholderia multivorans	Burkholderia	clade1
908	GCF_001522645.1	NZ_LOTW01000006.1;GCF_001522645.1_26	Burkholderia ubonensis	Burkholderia	clade1
909	GCF_003853545.1	NZ_QTOC01000025.1;GCF_003853545.1_58	Burkholderia ubonensis	Burkholderia	clade1
910	GCF_002980895.1	NZ_PVFV01000012.1;GCF_002980895.1_24	Burkholderia multivorans	Burkholderia	clade1
911	GCF_002980905.1	NZ_PVFW01000064.1;GCF_002980905.1_41	Burkholderia multivorans	Burkholderia	clade1
912	GCF_002980935.1	NZ_PVGA01000023.1;GCF_002980935.1_24	Burkholderia multivorans	Burkholderia	clade1
913	GCF_004377805.1	NZ_SNSH01000014.1;GCF_004377805.1_60	Burkholderia cepacia	Burkholderia	clade1
914	GCF_001531945.1	NZ_LPKF01000010.1;GCF_001531945.1_46	Burkholderia ubonensis	Burkholderia	clade1
915	GCF_001522875.1	NZ_LOUJ01000052.1;GCF_001522875.1_71	Burkholderia cepacia	Burkholderia	clade1
916	GCF_001530005.1	NZ_LPET01000020.1;GCF_001530005.1_79	Burkholderia cepacia	Burkholderia	clade1
917	GCF_001882865.1	NZ_MEBN01000106.1;GCF_001882865.1_356	Burkholderia ubonensis	Burkholderia	clade1
918	GCF_002981045.1	NZ_PVFD01000045.1;GCF_002981045.1_62	Burkholderia cenocepacia	Burkholderia	clade1
919	GCF_002981075.1	NZ_PVFO01000015.1;GCF_002981075.1_31	Burkholderia multivorans	Burkholderia	clade1
920	GCF_002981095.1	NZ_PVFQ01000074.1;GCF_002981095.1_24	Burkholderia multivorans	Burkholderia	clade1
921	GCF_001532105.1	NZ_LPJV01000054.1;GCF_001532105.1_18	Burkholderia diffusa	Burkholderia	clade1
922	GCF_002981135.1	NZ_PVFZ01000043.1;GCF_002981135.1_27	Burkholderia multivorans	Burkholderia	clade1
923	GCF_002981145.1	NZ_PVGC01000035.1;GCF_002981145.1_24	Burkholderia multivorans	Burkholderia	clade1
924	GCF_001532145.1	NZ_LPKG01000048.1;GCF_001532145.1_24	Burkholderia multivorans	Burkholderia	clade1
925	GCF_900446165.1	NZ_UARA01000015.1;GCF_900446165.1_226	Burkholderia cenocepacia	Burkholderia	clade1
926	GCF_900446175.1	NZ_UAQW01000001.1;GCF_900446175.1_42	Burkholderia cepacia	Burkholderia	clade1
927	GCF_001992895.1	NZ_MUUU01000041.1;GCF_001992895.1_55	Burkholderia cenocepacia	Burkholderia	clade1
928	GCF_900446185.1	NZ_UARD01000059.1;GCF_900446185.1_421	Burkholderia cepacia	Burkholderia	clade1
929	GCF_001992925.1	NZ_MUUX01000001.1;GCF_001992925.1_77	Burkholderia cenocepacia	Burkholderia	clade1
930	GCF_900446195.1	NZ_UARC01000010.1;GCF_900446195.1_194	Burkholderia cenocepacia	Burkholderia	clade1
931	GCF_900446205.1	NZ_UAQY01000006.1;GCF_900446205.1_152	Burkholderia multivorans	Burkholderia	clade1
932	GCF_001957105.1	NZ_MTJZ01000018.1;GCF_001957105.1_55	Burkholderia ubonensis	Burkholderia	clade1
933	GCF_001993005.1	NZ_MUVF01000183.1;GCF_001993005.1_78	Burkholderia cenocepacia	Burkholderia	clade1
934	GCF_001993035.1	NZ_MUVG01000146.1;GCF_001993035.1_36	Burkholderia cenocepacia	Burkholderia	clade1
935	GCF_001993055.1	NZ_MUUQ01000230.1;GCF_001993055.1_56	Burkholderia cenocepacia	Burkholderia	clade1
936	GCF_001532285.1	NZ_LPJT01000043.1;GCF_001532285.1_18	Burkholderia diffusa	Burkholderia	clade1
937	GCF_002981415.1	NZ_PVHC01000041.1;GCF_002981415.1_15	Burkholderia multivorans	Burkholderia	clade1
938	GCF_001532345.1	NZ_LPII01000034.1;GCF_001532345.1_80	Burkholderia stagnalis	Burkholderia	clade1
939	GCF_001528445.1	NZ_LPCJ01000016.1;GCF_001528445.1_15	Burkholderia ubonensis	Burkholderia	clade1
940	GCF_001530375.1	NZ_LPFJ01000134.1;GCF_001530375.1_49	Burkholderia ubonensis	Burkholderia	clade1
941	GCF_002981535.1	NZ_PVHH01000050.1;GCF_002981535.1_24	Burkholderia multivorans	Burkholderia	clade1
942	GCF_001532425.1	NZ_LPIM01000023.1;GCF_001532425.1_21	Burkholderia ubonensis	Burkholderia	clade1
943	GCF_001993215.1	NZ_MUSE01000092.1;GCF_001993215.1_36	Burkholderia cenocepacia	Burkholderia	clade1
944	GCF_002981595.1	NZ_PVHL01000024.1;GCF_002981595.1_24	Burkholderia multivorans	Burkholderia	clade1
945	GCF_002981615.1	NZ_PVFY01000014.1;GCF_002981615.1_9	Burkholderia multivorans	Burkholderia	clade1
946	GCF_001993275.1	NZ_MUSK01000028.1;GCF_001993275.1_25	Burkholderia cenocepacia	Burkholderia	clade1
947	GCF_001993295.1	NZ_MUSP01000032.1;GCF_001993295.1_224	Burkholderia cenocepacia	Burkholderia	clade1
948	GCF_003854065.1	NZ_QTSB01000038.1;GCF_003854065.1_44	Burkholderia cenocepacia	Burkholderia	clade1
949	GCF_002981715.1	NZ_PVGP01000075.1;GCF_002981715.1_34	Burkholderia multivorans	Burkholderia	clade1
950	GCF_001993335.1	NZ_MUSR01000135.1;GCF_001993335.1_17	Burkholderia cenocepacia	Burkholderia	clade1
951	GCF_001993355.1	NZ_MUSS01000024.1;GCF_001993355.1_56	Burkholderia cenocepacia	Burkholderia	clade1
952	GCF_001993375.1	NZ_MUSV01000080.1;GCF_001993375.1_65	Burkholderia cenocepacia	Burkholderia	clade1
953	GCF_001993395.1	NZ_MUSY01000097.1;GCF_001993395.1_65	Burkholderia cenocepacia	Burkholderia	clade1
954	GCF_001532605.1	NZ_LPIW01000057.1;GCF_001532605.1_54	Burkholderia ubonensis	Burkholderia	clade1
955	GCF_001993435.1	NZ_MUTB01000024.1;GCF_001993435.1_30	Burkholderia cenocepacia	Burkholderia	clade1
956	GCF_001993455.1	NZ_MUTD01000068.1;GCF_001993455.1_60	Burkholderia cenocepacia	Burkholderia	clade1
957	GCF_001526815.1	NZ_LPAW01000021.1;GCF_001526815.1_23	Burkholderia stagnalis	Burkholderia	clade1
958	GCF_000755805.1	NZ_CP007786.1;GCF_000755805.1_1577	Burkholderia cepacia	Burkholderia	clade1
959	GCF_001993515.1	NZ_MUTS01000027.1;GCF_001993515.1_397	Burkholderia cenocepacia	Burkholderia	clade1
960	GCF_001718835.1	NZ_CP013444.1;GCF_001718835.1_68	Burkholderia cepacia	Burkholderia	clade1
961	GCF_001532705.1	NZ_LPJA01000010.1;GCF_001532705.1_67	Burkholderia cepacia	Burkholderia	clade1
962	GCF_001993565.1	NZ_MUSL01000055.1;GCF_001993565.1_36	Burkholderia cenocepacia	Burkholderia	clade1
963	GCF_001302465.1	NZ_LJJG01000005.1;GCF_001302465.1_44	Burkholderia multivorans	Burkholderia	clade1
964	GCF_001993615.1	NZ_MUUF01000041.1;GCF_001993615.1_28	Burkholderia cenocepacia	Burkholderia	clade1
965	GCF_001993635.1	NZ_MUSO01000015.1;GCF_001993635.1_59	Burkholderia cenocepacia	Burkholderia	clade1
966	GCF_900631665.1	NZ_UZVW01000002.1;GCF_900631665.1_2076	Burkholderia anthina	Burkholderia	clade1
967	GCF_001993675.1	NZ_MUUJ01000091.1;GCF_001993675.1_65	Burkholderia cenocepacia	Burkholderia	clade1
968	GCF_001993685.1	NZ_MUUP01000171.1;GCF_001993685.1_65	Burkholderia cenocepacia	Burkholderia	clade1
969	GCF_003854335.1	NZ_QTQR01000039.1;GCF_003854335.1_16	Burkholderia seminalis	Burkholderia	clade1
970	GCF_001530805.1	NZ_LPEU01000008.1;GCF_001530805.1_79	Burkholderia cepacia	Burkholderia	clade1
971	GCF_001058025.1	NZ_JUWM01001025.1;GCF_001058025.1_29	Burkholderia multivorans	Burkholderia	clade1
972	GCF_001993725.1	NZ_MUUT01000327.1;GCF_001993725.1_51	Burkholderia cenocepacia	Burkholderia	clade1
973	GCF_001532885.1	NZ_LPKB01000017.1;GCF_001532885.1_64	Burkholderia cepacia	Burkholderia	clade1
974	GCF_003257915.1	NZ_QLBT01000012.1;GCF_003257915.1_41	Burkholderia multivorans	Burkholderia	clade1
975	GCF_001993795.1	NZ_MUVA01000292.1;GCF_001993795.1_78	Burkholderia cenocepacia	Burkholderia	clade1
976	GCF_001993805.1	NZ_MUVE01000196.1;GCF_001993805.1_30	Burkholderia cenocepacia	Burkholderia	clade1
977	GCF_001529065.1	NZ_LPDW01000108.1;GCF_001529065.1_21	Burkholderia ubonensis	Burkholderia	clade1
978	GCF_001993855.1	NZ_MUVM01000100.1;GCF_001993855.1_162	Burkholderia cenocepacia	Burkholderia	clade1
979	GCF_001532985.1	NZ_LPKJ01000031.1;GCF_001532985.1_91	Burkholderia stagnalis	Burkholderia	clade1
980	GCF_001993895.1	NZ_MUVQ01000219.1;GCF_001993895.1_37	Burkholderia cenocepacia	Burkholderia	clade1
981	GCF_001533025.1	NZ_LPKO01000070.1;GCF_001533025.1_80	Burkholderia stagnalis	Burkholderia	clade1
982	GCF_001742345.1	NZ_LAEU01000013.1;GCF_001742345.1_141	Burkholderia seminalis	Burkholderia	clade1
983	GCF_001533035.1	NZ_LPKU01000044.1;GCF_001533035.1_38	Burkholderia ubonensis	Burkholderia	clade1
984	GCF_001993975.1	NZ_MUVU01000120.1;GCF_001993975.1_36	Burkholderia cenocepacia	Burkholderia	clade1
985	GCF_001993985.1	NZ_MUVV01000188.1;GCF_001993985.1_36	Burkholderia cenocepacia	Burkholderia	clade1
986	GCF_001533105.1	NZ_LPJW01000058.1;GCF_001533105.1_36	Burkholderia cenocepacia	Burkholderia	clade1
987	GCF_001994035.1	NZ_MUVW01000148.1;GCF_001994035.1_60	Burkholderia cenocepacia	Burkholderia	clade1
988	GCF_001994075.1	NZ_MUWA01000103.1;GCF_001994075.1_60	Burkholderia cenocepacia	Burkholderia	clade1
989	GCF_001994085.1	NZ_MUWC01000038.1;GCF_001994085.1_55	Burkholderia cenocepacia	Burkholderia	clade1
990	GCF_001994115.1	NZ_MUWB01000027.1;GCF_001994115.1_56	Burkholderia cenocepacia	Burkholderia	clade1
991	GCF_001994135.1	NZ_MUWD01000091.1;GCF_001994135.1_36	Burkholderia cenocepacia	Burkholderia	clade1
992	GCF_001994145.1	NZ_MUWE01000138.1;GCF_001994145.1_65	Burkholderia cenocepacia	Burkholderia	clade1
993	GCF_001994165.1	NZ_MUWF01000102.1;GCF_001994165.1_65	Burkholderia cenocepacia	Burkholderia	clade1
994	GCF_001994195.1	NZ_MUWH01000152.1;GCF_001994195.1_55	Burkholderia cenocepacia	Burkholderia	clade1
995	GCF_001994205.1	NZ_MUWG01000200.1;GCF_001994205.1_65	Burkholderia cenocepacia	Burkholderia	clade1
996	GCF_003268125.1	NZ_QLUZ01000001.1;GCF_003268125.1_241	Burkholderia cepacia	Burkholderia	clade1
997	GCF_001531435.1	NZ_LPFT01000021.1;GCF_001531435.1_40	Burkholderia ubonensis	Burkholderia	clade1
998	GCF_003255935.1	NZ_QLEG01000019.1;GCF_003255935.1_41	Burkholderia multivorans	Burkholderia	clade1
999	GCF_003255945.1	NZ_QLEN01000014.1;GCF_003255945.1_215	Burkholderia multivorans	Burkholderia	clade1
1000	GCF_003255975.1	NZ_QLEF01000019.1;GCF_003255975.1_199	Burkholderia multivorans	Burkholderia	clade1
1001	GCF_003255985.1	NZ_QLEL01000023.1;GCF_003255985.1_41	Burkholderia multivorans	Burkholderia	clade1
1002	GCF_001991995.1	NZ_MURW01000114.1;GCF_001991995.1_38	Burkholderia cenocepacia	Burkholderia	clade1
1003	GCF_001994375.1	NZ_MUWP01000172.1;GCF_001994375.1_65	Burkholderia cenocepacia	Burkholderia	clade1
1004	GCF_003256055.1	NZ_QLDX01000009.1;GCF_003256055.1_41	Burkholderia multivorans	Burkholderia	clade1
1005	GCF_001994405.1	NZ_MUWR01000042.1;GCF_001994405.1_65	Burkholderia cenocepacia	Burkholderia	clade1
1006	GCF_001994435.1	NZ_MUVZ01000111.1;GCF_001994435.1_60	Burkholderia cenocepacia	Burkholderia	clade1
1007	GCF_001522355.1	NZ_LOSY01000012.1;GCF_001522355.1_44	Burkholderia territorii	Burkholderia	clade1
1008	GCF_001994475.1	NZ_MUWW01000032.1;GCF_001994475.1_161	Burkholderia cenocepacia	Burkholderia	clade1
1009	GCF_003316785.1	NZ_QFRG01000052.1;GCF_003316785.1_27	Burkholderia contaminans	Burkholderia	clade1
1010	GCF_001994505.1	NZ_MUWV01000180.1;GCF_001994505.1_56	Burkholderia cenocepacia	Burkholderia	clade1
1011	GCF_002276075.1	NZ_NQMX01000026.1;GCF_002276075.1_10	Burkholderia ubonensis	Burkholderia	clade1
1012	GCF_002083015.1	NZ_CP020600.1;GCF_002083015.1_101	Burkholderia cenocepacia	Burkholderia	clade1
1013	GCF_003330765.1	NZ_CP024903.1;GCF_003330765.1_2787	Burkholderia pyrrocinia	Burkholderia	clade1
1014	GCF_004375605.1	NZ_SNSS01000017.1;GCF_004375605.1_79	Burkholderia cepacia	Burkholderia	clade1
1015	GCF_000949135.2	NZ_JTAN02000001.1;GCF_000949135.2_430	Burkholderia sp. USM B20	Burkholderia	clade1
1016	GCF_001528385.1	NZ_LPCF01000070.1;GCF_001528385.1_45	Burkholderia ubonensis	Burkholderia	clade1
1017	GCF_003853335.1	NZ_QTPI01000022.1;GCF_003853335.1_90	Burkholderia stagnalis	Burkholderia	clade1
1018	GCF_001994665.1	NZ_MURV01000143.1;GCF_001994665.1_12	Burkholderia cenocepacia	Burkholderia	clade1
1019	GCF_003256355.1	NZ_QLCM01000019.1;GCF_003256355.1_41	Burkholderia multivorans	Burkholderia	clade1
1020	GCF_003853405.1	NZ_QTPL01000073.1;GCF_003853405.1_11	Burkholderia stagnalis	Burkholderia	clade1
1021	GCF_003256365.1	NZ_QLCB01000003.1;GCF_003256365.1_41	Burkholderia multivorans	Burkholderia	clade1
1022	GCF_003256395.1	NZ_QLCA01000001.1;GCF_003256395.1_152	Burkholderia multivorans	Burkholderia	clade1
1023	GCF_001994775.1	NZ_MUPZ01000010.1;GCF_001994775.1_56	Burkholderia cenocepacia	Burkholderia	clade1
1024	GCF_000262695.1	NC_017921.1;GCF_000262695.1_454	Burkholderia sp. KJ006	Burkholderia	clade1
1025	GCF_001994815.1	NZ_MUPT01000100.1;GCF_001994815.1_65	Burkholderia cenocepacia	Burkholderia	clade1
1026	GCF_003256485.1	NZ_QLBY01000001.1;GCF_003256485.1_41	Burkholderia multivorans	Burkholderia	clade1
1027	GCF_001994835.1	NZ_MUSF01000065.1;GCF_001994835.1_55	Burkholderia cenocepacia	Burkholderia	clade1
1028	GCF_002355095.1	NZ_NWSG01000004.1;GCF_002355095.1_227	Burkholderia sp. IDO3	Burkholderia	clade1
1029	GCF_001528565.1	NZ_LPCQ01000240.1;GCF_001528565.1_76	Burkholderia vietnamiensis	Burkholderia	clade1
1030	GCF_001994895.1	NZ_MUVK01000173.1;GCF_001994895.1_65	Burkholderia cenocepacia	Burkholderia	clade1
1031	GCF_001994915.1	NZ_MUVX01000075.1;GCF_001994915.1_22	Burkholderia cenocepacia	Burkholderia	clade1
1032	GCF_001999785.1	NZ_CP019668.1;GCF_001999785.1_1511	Burkholderia cenocepacia	Burkholderia	clade1
1033	GCF_003256655.1	NZ_QLBC01000016.1;GCF_003256655.1_151	Burkholderia multivorans	Burkholderia	clade1
1034	GCF_003853635.1	NZ_QTOM01000073.1;GCF_003853635.1_11	Burkholderia stagnalis	Burkholderia	clade1
1035	GCF_001522815.1	NZ_LOUI01000016.1;GCF_001522815.1_71	Burkholderia cepacia	Burkholderia	clade1
1036	GCF_001528685.1	NZ_LPDA01000058.1;GCF_001528685.1_76	Burkholderia cepacia	Burkholderia	clade1
1037	GCF_002407525.2	NZ_CP023521.1;GCF_002407525.2_2541	Burkholderia cepacia	Burkholderia	clade1
1038	GCF_001522925.1	NZ_LOUL01000108.1;GCF_001522925.1_71	Burkholderia cepacia	Burkholderia	clade1
1039	GCF_001530055.1	NZ_LPEV01000020.1;GCF_001530055.1_79	Burkholderia cepacia	Burkholderia	clade1
1040	GCF_003256805.1	NZ_QLAN01000007.1;GCF_003256805.1_41	Burkholderia multivorans	Burkholderia	clade1
1041	GCF_001528155.1	NZ_LPAU01000091.1;GCF_001528155.1_15	Burkholderia ubonensis	Burkholderia	clade1
1042	GCF_001528175.1	NZ_LPAA01000038.1;GCF_001528175.1_72	Burkholderia ubonensis	Burkholderia	clade1
1043	GCF_001522965.1	NZ_LOUO01000100.1;GCF_001522965.1_71	Burkholderia cepacia	Burkholderia	clade1
1044	GCF_003256895.1	NZ_QLEA01000046.1;GCF_003256895.1_41	Burkholderia multivorans	Burkholderia	clade1
1045	GCF_002071875.1	NZ_JYMX01000070.1;GCF_002071875.1_30	Burkholderia cenocepacia	Burkholderia	clade1
1046	GCF_001530135.1	NZ_LPEZ01000063.1;GCF_001530135.1_79	Burkholderia cepacia	Burkholderia	clade1
1047	GCF_002981195.1	NZ_PVGD01000018.1;GCF_002981195.1_53	Burkholderia multivorans	Burkholderia	clade1
1048	GCF_003256975.1	NZ_QLCZ01000004.1;GCF_003256975.1_39	Burkholderia multivorans	Burkholderia	clade1
1049	GCF_003256985.1	NZ_QLDG01000008.1;GCF_003256985.1_41	Burkholderia multivorans	Burkholderia	clade1
1050	GCF_002071955.1	NZ_JYNC01000007.1;GCF_002071955.1_57	Burkholderia cenocepacia	Burkholderia	clade1
1051	GCF_002071995.1	NZ_JYMW01000002.1;GCF_002071995.1_40	Burkholderia cenocepacia	Burkholderia	clade1
1052	GCF_003048355.1	NZ_PZZC01000015.1;GCF_003048355.1_104	Burkholderia multivorans	Burkholderia	clade1
1053	GCF_001528345.1	NZ_LPCD01000003.1;GCF_001528345.1_34	Burkholderia ubonensis	Burkholderia	clade1
1054	GCF_003257085.1	NZ_QLCR01000012.1;GCF_003257085.1_152	Burkholderia multivorans	Burkholderia	clade1
1055	GCF_003257095.1	NZ_QLCI01000023.1;GCF_003257095.1_41	Burkholderia multivorans	Burkholderia	clade1
1056	GCF_001722225.1	NZ_MECO01000006.1;GCF_001722225.1_167	Burkholderia ubonensis	Burkholderia	clade1
1057	GCF_000981305.1	NZ_LAUA01000016.1;GCF_000981305.1_977	Burkholderia cenocepacia	Burkholderia	clade1
1058	GCF_003853905.1	NZ_QTQW01000017.1;GCF_003853905.1_139	Burkholderia contaminans	Burkholderia	clade1
1059	GCF_001528425.1	NZ_LPCH01000021.1;GCF_001528425.1_255	Burkholderia multivorans	Burkholderia	clade1
1060	GCF_001530355.1	NZ_LPFY01000146.1;GCF_001530355.1_23	Burkholderia ubonensis	Burkholderia	clade1
1061	GCF_003853955.1	NZ_QTRM01000013.1;GCF_003853955.1_82	Burkholderia cepacia	Burkholderia	clade1
1062	GCF_001528465.1	NZ_LPCK01000063.1;GCF_001528465.1_48	Burkholderia ubonensis	Burkholderia	clade1
1063	GCF_003853975.1	NZ_QTRN01000002.1;GCF_003853975.1_76	Burkholderia cepacia	Burkholderia	clade1
1064	GCF_003257295.1	NZ_QLBG01000012.1;GCF_003257295.1_41	Burkholderia multivorans	Burkholderia	clade1
1065	GCF_003257315.1	NZ_QLBA01000025.1;GCF_003257315.1_94	Burkholderia multivorans	Burkholderia	clade1
1066	GCF_003257325.1	NZ_QLAZ01000029.1;GCF_003257325.1_69	Burkholderia multivorans	Burkholderia	clade1
1067	GCF_001528525.1	NZ_LPCO01000002.1;GCF_001528525.1_9	Burkholderia vietnamiensis	Burkholderia	clade1
1068	GCF_001528545.1	NZ_LPCP01000078.1;GCF_001528545.1_32	Burkholderia vietnamiensis	Burkholderia	clade1
1069	GCF_001529155.1	NZ_LPEF01000065.1;GCF_001529155.1_55	Burkholderia ubonensis	Burkholderia	clade1
1070	GCF_001528585.1	NZ_LPCR01000011.1;GCF_001528585.1_32	Burkholderia vietnamiensis	Burkholderia	clade1
1071	GCF_003257435.1	NZ_QLEO01000028.1;GCF_003257435.1_73	Burkholderia multivorans	Burkholderia	clade1
1072	GCF_003257445.1	NZ_QLEM01000040.1;GCF_003257445.1_41	Burkholderia multivorans	Burkholderia	clade1
1073	GCF_001718535.1	NZ_CP013400.1;GCF_001718535.1_46	Burkholderia seminalis	Burkholderia	clade1
1074	GCF_003257515.1	NZ_QLEE01000001.1;GCF_003257515.1_74	Burkholderia multivorans	Burkholderia	clade1
1075	GCF_001528675.1	NZ_LPCW01000078.1;GCF_001528675.1_80	Burkholderia cepacia	Burkholderia	clade1
1076	GCF_001522185.1	NZ_LOSU01000012.1;GCF_001522185.1_44	Burkholderia sp. RF2-non_BP3	Burkholderia	clade1
1077	GCF_003257545.1	NZ_QLDY01000016.1;GCF_003257545.1_41	Burkholderia multivorans	Burkholderia	clade1
1078	GCF_003257575.1	NZ_QLDV01000012.1;GCF_003257575.1_151	Burkholderia multivorans	Burkholderia	clade1
1079	GCF_003257595.1	NZ_QLDS01000011.1;GCF_003257595.1_293	Burkholderia multivorans	Burkholderia	clade1
1080	GCF_001528805.1	NZ_LPDF01000020.1;GCF_001528805.1_54	Burkholderia ubonensis	Burkholderia	clade1
1081	GCF_003257625.1	NZ_QLDR01000013.1;GCF_003257625.1_41	Burkholderia multivorans	Burkholderia	clade1
1082	GCF_001528825.1	NZ_LPDH01000084.1;GCF_001528825.1_46	Burkholderia ubonensis	Burkholderia	clade1
1083	GCF_004125865.1	NZ_QWEX01000002.1;GCF_004125865.1_1622	Burkholderia stabilis	Burkholderia	clade1
1084	GCF_003257685.1	NZ_QLDJ01000018.1;GCF_003257685.1_41	Burkholderia multivorans	Burkholderia	clade1
1085	GCF_003257705.1	NZ_QLDK01000004.1;GCF_003257705.1_73	Burkholderia multivorans	Burkholderia	clade1
1086	GCF_003257725.1	NZ_QLDH01000002.1;GCF_003257725.1_41	Burkholderia multivorans	Burkholderia	clade1
1087	GCF_001528875.1	NZ_LPDO01000145.1;GCF_001528875.1_45	Burkholderia ubonensis	Burkholderia	clade1
1088	GCF_001528885.1	NZ_LPDP01000106.1;GCF_001528885.1_33	Burkholderia ubonensis	Burkholderia	clade1
1089	GCF_001528895.1	NZ_LPDI01000037.1;GCF_001528895.1_36	Burkholderia sp. MSMB1078WGS	Burkholderia	clade1
1090	GCF_001991355.1	NZ_MUQU01000013.1;GCF_001991355.1_31	Burkholderia cenocepacia	Burkholderia	clade1
1091	GCF_900634425.1	NZ_CAAAFK010000005.1;GCF_900634425.1_421	Burkholderia vietnamiensis	Burkholderia	clade1
1092	GCF_003853215.1	NZ_QTON01000071.1;GCF_003853215.1_11	Burkholderia stagnalis	Burkholderia	clade1
1093	GCF_001530205.1	NZ_LPDB01000022.1;GCF_001530205.1_83	Burkholderia cepacia	Burkholderia	clade1
1094	GCF_002891255.1	NZ_POVZ01000001.1;GCF_002891255.1_2171	Burkholderia cenocepacia	Burkholderia	clade1
1095	GCF_001720575.1	NZ_MDWB01000012.1;GCF_001720575.1_38	Burkholderia cenocepacia	Burkholderia	clade1
1096	GCF_003853305.1	NZ_QTOO01000068.1;GCF_003853305.1_11	Burkholderia stagnalis	Burkholderia	clade1
1097	GCF_001529035.1	NZ_LPDV01000132.1;GCF_001529035.1_22	Burkholderia ubonensis	Burkholderia	clade1
1098	GCF_003704285.1	NZ_CP013391.1;GCF_003704285.1_64	Burkholderia contaminans	Burkholderia	clade1
1099	GCF_003257985.1	NZ_QLBJ01000030.1;GCF_003257985.1_41	Burkholderia multivorans	Burkholderia	clade1
1100	GCF_001529085.1	NZ_LPDY01000120.1;GCF_001529085.1_57	Burkholderia ubonensis	Burkholderia	clade1
1101	GCF_002223045.1	NZ_NKFO01000017.1;GCF_002223045.1_264	Burkholderia sp. HI4860	Burkholderia	clade1
1102	GCF_001991565.1	NZ_MUQD01000022.1;GCF_001991565.1_162	Burkholderia cenocepacia	Burkholderia	clade1
1103	GCF_001742165.1	NZ_CP016443.1;GCF_001742165.1_2054	Burkholderia stabilis	Burkholderia	clade1
1104	GCF_002223095.1	NZ_NKFJ01000006.1;GCF_002223095.1_35	Burkholderia sp. AU33803	Burkholderia	clade1
1105	GCF_001531005.1	NZ_LPGY01000063.1;GCF_001531005.1_76	Burkholderia territorii	Burkholderia	clade1
1106	GCF_002223135.1	NZ_NKFH01000006.1;GCF_002223135.1_83	Burkholderia sp. AU33423	Burkholderia	clade1
1107	GCF_002223155.1	NZ_NKFG01000005.1;GCF_002223155.1_63	Burkholderia sp. AU31652	Burkholderia	clade1
1108	GCF_003258155.1	NZ_QLAM01000008.1;GCF_003258155.1_151	Burkholderia multivorans	Burkholderia	clade1
1109	GCF_003854025.1	NZ_QTSA01000034.1;GCF_003854025.1_27	Burkholderia cenocepacia	Burkholderia	clade1
1110	GCF_001522055.1	NZ_LOTN01000078.1;GCF_001522055.1_22	Burkholderia ubonensis	Burkholderia	clade1
1111	GCF_003203575.1	NZ_BGKC01000003.1;GCF_003203575.1_86	Burkholderia vietnamiensis	Burkholderia	clade1
1112	GCF_001533185.1	NZ_LPKA01000023.1;GCF_001533185.1_15	Burkholderia diffusa	Burkholderia	clade1
1113	GCF_001522155.1	NZ_LOTE01000041.1;GCF_001522155.1_49	Burkholderia ubonensis	Burkholderia	clade1
1114	GCF_001522175.1	NZ_LOTS01000051.1;GCF_001522175.1_26	Burkholderia ubonensis	Burkholderia	clade1
1115	GCF_900119135.1	NZ_FPJF01000038.1;GCF_900119135.1_10	Burkholderia sp. NFACC33-1	Burkholderia	clade1
1116	GCF_001718575.1	NZ_CP013406.1;GCF_001718575.1_51	Burkholderia lata	Burkholderia	clade1
1117	GCF_001531425.1	NZ_LPGO01000010.1;GCF_001531425.1_24	Burkholderia multivorans	Burkholderia	clade1
1118	GCF_002223275.1	NZ_NKFA01000027.1;GCF_002223275.1_297	Burkholderia sp. AU17325	Burkholderia	clade1
1119	GCF_002223325.1	NZ_NKEX01000006.1;GCF_002223325.1_2475	Burkholderia sp. AU15512	Burkholderia	clade1
1120	GCF_003852995.1	NZ_QTNU01000024.1;GCF_003852995.1_58	Burkholderia ubonensis	Burkholderia	clade1
1121	GCF_003853005.1	NZ_QTNY01000031.1;GCF_003853005.1_10	Burkholderia ubonensis	Burkholderia	clade1
1122	GCF_002223365.1	NZ_NKFK01000005.1;GCF_002223365.1_31	Burkholderia sp. AU6039	Burkholderia	clade1
1123	GCF_003853015.1	NZ_QTNZ01000025.1;GCF_003853015.1_58	Burkholderia ubonensis	Burkholderia	clade1
1124	GCF_000833595.1	NZ_JRFO01000003.1;GCF_000833595.1_16	Burkholderia sp. MSHR3999	Burkholderia	clade1
1125	GCF_001529565.1	NZ_LPCI01000024.1;GCF_001529565.1_41	Burkholderia ubonensis	Burkholderia	clade1
1126	GCF_001546975.1	NZ_CM003772.1;GCF_001546975.1_62	Burkholderia ubonensis	Burkholderia	clade1
1127	GCF_001529585.1	NZ_LPCN01000090.1;GCF_001529585.1_71	Burkholderia vietnamiensis	Burkholderia	clade1
1128	GCF_001531595.1	NZ_LPHK01000041.1;GCF_001531595.1_12	Burkholderia ubonensis	Burkholderia	clade1
1129	GCF_002270525.1	NZ_NQOD01000036.1;GCF_002270525.1_28	Burkholderia contaminans	Burkholderia	clade1
1130	GCF_003853195.1	NZ_QTOH01000023.1;GCF_003853195.1_90	Burkholderia stagnalis	Burkholderia	clade1
1131	GCF_001901505.1	NZ_MEAT01000022.1;GCF_001901505.1_73	Burkholderia ubonensis	Burkholderia	clade1
1132	GCF_001523145.1	NZ_LOUX01000010.1;GCF_001523145.1_18	Burkholderia diffusa	Burkholderia	clade1
1133	GCF_001720405.1	NZ_MDUI01000174.1;GCF_001720405.1_28	Burkholderia contaminans	Burkholderia	clade1
1134	GCF_002981295.1	NZ_PVGO01000018.1;GCF_002981295.1_245	Burkholderia multivorans	Burkholderia	clade1
1135	GCF_000974835.1	NZ_CP011301.1;GCF_000974835.1_4083	Burkholderia cepacia	Burkholderia	clade1
1136	GCF_000974835.2	NZ_CP011301.1;GCF_000974835.2_4083	Burkholderia cepacia	Burkholderia	clade1
1137	GCF_000980955.1	NZ_JZUR01000052.1;GCF_000980955.1_32	Burkholderia vietnamiensis	Burkholderia	clade1
1138	GCF_002981375.1	NZ_PVGU01000011.1;GCF_002981375.1_102	Burkholderia multivorans	Burkholderia	clade1
1139	GCF_003853355.1	NZ_QTPJ01000075.1;GCF_003853355.1_11	Burkholderia stagnalis	Burkholderia	clade1
1140	GCF_001529755.1	NZ_LPCZ01000005.1;GCF_001529755.1_76	Burkholderia cepacia	Burkholderia	clade1
1141	GCF_002981455.1	NZ_PVHD01000032.1;GCF_002981455.1_175	Burkholderia multivorans	Burkholderia	clade1
1142	GCF_001606115.1	NZ_CP015034.1;GCF_001606115.1_1123	Burkholderia cenocepacia	Burkholderia	clade1
1143	GCF_001993155.1	NZ_MURU01000123.1;GCF_001993155.1_129	Burkholderia cenocepacia	Burkholderia	clade1
1144	GCF_004377495.1	NZ_SNSO01000001.1;GCF_004377495.1_60	Burkholderia cepacia	Burkholderia	clade1
1145	GCF_001882645.1	NZ_MEAV01000201.1;GCF_001882645.1_26	Burkholderia ubonensis	Burkholderia	clade1
1146	GCF_001529825.1	NZ_LPFF01000030.1;GCF_001529825.1_79	Burkholderia cepacia	Burkholderia	clade1
1147	GCF_001522625.1	NZ_LOUE01000046.1;GCF_001522625.1_71	Burkholderia cepacia	Burkholderia	clade1
1148	GCF_001529865.1	NZ_LPEB01000156.1;GCF_001529865.1_21	Burkholderia ubonensis	Burkholderia	clade1
1149	GCF_001806955.1	NZ_KV786636.1;GCF_001806955.1_8	Burkholderia sp. HMSC10F09	Burkholderia	clade1
1150	GCF_001530485.1	NZ_LPGG01000029.1;GCF_001530485.1_24	Burkholderia multivorans	Burkholderia	clade1
1151	GCF_003256545.1	NZ_QLBV01000038.1;GCF_003256545.1_41	Burkholderia multivorans	Burkholderia	clade1
1152	GCF_000959245.1	NZ_CP009486.1;GCF_000959245.1_787	Burkholderia ubonensis	Burkholderia	clade1
1153	GCF_001636095.1	NZ_CM004192.1;GCF_001636095.1_55	Burkholderia territorii	Burkholderia	clade1
1154	GCF_001529965.1	NZ_LPEQ01000073.1;GCF_001529965.1_18	Burkholderia territorii	Burkholderia	clade1
1155	GCF_001718555.1	NZ_CP013403.1;GCF_001718555.1_68	Burkholderia metallica	Burkholderia	clade1
1156	GCF_001533235.1	NZ_LPKQ01000042.1;GCF_001533235.1_90	Burkholderia stagnalis	Burkholderia	clade1
1157	GCF_001530565.1	NZ_LPFN01000067.1;GCF_001530565.1_15	Burkholderia ubonensis	Burkholderia	clade1
1158	GCF_001530605.1	NZ_LPGD01000057.1;GCF_001530605.1_80	Burkholderia stagnalis	Burkholderia	clade1
1159	GCF_000959445.1	NZ_CP009630.1;GCF_000959445.1_1889	Burkholderia vietnamiensis	Burkholderia	clade1
1160	GCF_001530045.1	NZ_LPEW01000071.1;GCF_001530045.1_79	Burkholderia cepacia	Burkholderia	clade1
1161	GCF_000959505.1	NZ_CP009793.1;GCF_000959505.1_1750	Burkholderia dolosa	Burkholderia	clade1
1162	GCF_002554435.1	NZ_PDDU01000003.1;GCF_002554435.1_1229	Burkholderia ambifaria	Burkholderia	clade1
1163	GCF_002563755.1	NZ_PDBZ01000003.1;GCF_002563755.1_390	Burkholderia sp. JKS000303	Burkholderia	clade1
1164	GCF_002981105.1	NZ_PVFP01000010.1;GCF_002981105.1_18	Burkholderia sp. AU12872	Burkholderia	clade1
1165	GCF_004723625.1	NZ_AP018357.1;GCF_004723625.1_2804	Burkholderia contaminans	Burkholderia	clade1
1166	GCF_001530105.1	NZ_LPEY01000026.1;GCF_001530105.1_79	Burkholderia cepacia	Burkholderia	clade1
1167	GCF_001992825.1	NZ_MUUN01000082.1;GCF_001992825.1_65	Burkholderia cenocepacia	Burkholderia	clade1
1168	GCF_002981155.1	NZ_PVGE01000079.1;GCF_002981155.1_133	Burkholderia multivorans	Burkholderia	clade1
1169	GCF_001530165.1	NZ_LPFE01000063.1;GCF_001530165.1_15	Burkholderia ubonensis	Burkholderia	clade1
1170	GCF_004803625.1	NZ_SSWO01000005.1;GCF_004803625.1_84	Burkholderia sp. LS-044	Burkholderia	clade1
1171	GCF_003034145.1	NZ_MULQ01000027.1;GCF_003034145.1_30	Burkholderia metallica	Burkholderia	clade1
1172	GCF_003257795.1	NZ_QLCP01000001.1;GCF_003257795.1_74	Burkholderia multivorans	Burkholderia	clade1
1173	GCF_003256175.1	NZ_QLDC01000010.1;GCF_003256175.1_41	Burkholderia multivorans	Burkholderia	clade1
1174	GCF_003257005.1	NZ_QLDD01000020.1;GCF_003257005.1_152	Burkholderia multivorans	Burkholderia	clade1
1175	GCF_003057815.1	NZ_QBJZ01000049.1;GCF_003057815.1_18	Burkholderia sp. AU29985	Burkholderia	clade1
1176	GCF_900446215.1	NZ_UAQZ01000001.1;GCF_900446215.1_1036	Burkholderia cenocepacia	Burkholderia	clade1
1177	GCF_002276145.1	NZ_NQNC01000022.1;GCF_002276145.1_61	Burkholderia ubonensis	Burkholderia	clade1
1178	GCF_001991495.1	NZ_MUQR01000136.1;GCF_001991495.1_12	Burkholderia cenocepacia	Burkholderia	clade1
1179	GCF_001532925.1	NZ_LPKK01000046.1;GCF_001532925.1_91	Burkholderia stagnalis	Burkholderia	clade1
1180	GCF_003546465.1	NZ_CP007748.1;GCF_003546465.1_691	Burkholderia cepacia	Burkholderia	clade1
1181	GCF_001991535.1	NZ_MUQP01000106.1;GCF_001991535.1_69	Burkholderia cenocepacia	Burkholderia	clade1
1182	GCF_003257205.1	NZ_QLBQ01000023.1;GCF_003257205.1_39	Burkholderia multivorans	Burkholderia	clade1
1183	GCF_001532995.1	NZ_LPKY01000035.1;GCF_001532995.1_84	Burkholderia stagnalis	Burkholderia	clade1
1184	GCF_003257255.1	NZ_QLBN01000002.1;GCF_003257255.1_41	Burkholderia multivorans	Burkholderia	clade1
1185	GCF_005937855.1	NZ_VCBU01000002.1;GCF_005937855.1_1872	Burkholderia sp. KBS0801	Burkholderia	clade1
1186	GCF_001530415.1	NZ_LPFW01000087.1;GCF_001530415.1_107	Burkholderia cepacia	Burkholderia	clade1
1187	GCF_001718335.1	NZ_CP013365.1;GCF_001718335.1_47	Burkholderia territorii	Burkholderia	clade1
1188	GCF_001718355.1	NZ_CP013371.1;GCF_001718355.1_65	Burkholderia ubonensis	Burkholderia	clade1
1189	GCF_001529845.1	NZ_LPDX01000055.1;GCF_001529845.1_7	Burkholderia ubonensis	Burkholderia	clade1
1190	GCF_003812365.1	NZ_CP033748.1;GCF_003812365.1_308	Burkholderia multivorans	Burkholderia	clade1
1191	GCF_003257375.1	NZ_QLAO01000043.1;GCF_003257375.1_152	Burkholderia multivorans	Burkholderia	clade1
1192	GCF_001530525.1	NZ_LPGH01000121.1;GCF_001530525.1_50	Burkholderia ubonensis	Burkholderia	clade1
1193	GCF_001718515.1	NZ_CP013396.1;GCF_001718515.1_54	Burkholderia cenocepacia	Burkholderia	clade1
1194	GCF_002981725.1	NZ_PVGQ01000041.1;GCF_002981725.1_142	Burkholderia multivorans	Burkholderia	clade1
1195	GCF_001991815.1	NZ_MURH01000011.1;GCF_001991815.1_57	Burkholderia cenocepacia	Burkholderia	clade1
1196	GCF_002981755.1	NZ_PVGT01000018.1;GCF_002981755.1_123	Burkholderia multivorans	Burkholderia	clade1
1197	GCF_001531405.1	NZ_LPHA01000084.1;GCF_001531405.1_80	Burkholderia stagnalis	Burkholderia	clade1
1198	GCF_003253915.1	NZ_QKZF01000007.1;GCF_003253915.1_156	Burkholderia sp. 28_3	Burkholderia	clade1
1199	GCF_001530625.1	NZ_LPGK01000091.1;GCF_001530625.1_20	Burkholderia ubonensis	Burkholderia	clade1
1200	GCF_001530645.1	NZ_LPFV01000039.1;GCF_001530645.1_10	Burkholderia stagnalis	Burkholderia	clade1
1201	GCF_001718795.1	NZ_CP013438.1;GCF_001718795.1_39	Burkholderia latens	Burkholderia	clade1
1202	GCF_001530665.1	NZ_LPFU01000001.1;GCF_001530665.1_67	Burkholderia cepacia	Burkholderia	clade1
1203	GCF_001993555.1	NZ_MUTX01000024.1;GCF_001993555.1_109	Burkholderia cenocepacia	Burkholderia	clade1
1204	GCF_001530685.1	NZ_LPFS01000002.1;GCF_001530685.1_38	Burkholderia ubonensis	Burkholderia	clade1
1205	GCF_001530695.1	NZ_LPFR01000025.1;GCF_001530695.1_55	Burkholderia anthina	Burkholderia	clade1
1206	GCF_002888175.1	NZ_JAVQ01000076.1;GCF_002888175.1_38	Burkholderia ubonensis	Burkholderia	clade1
1207	GCF_001718955.1	NZ_CP013461.1;GCF_001718955.1_45	Burkholderia stagnalis	Burkholderia	clade1
1208	GCF_001530755.1	NZ_LPFO01000026.1;GCF_001530755.1_52	Burkholderia ubonensis	Burkholderia	clade1
1209	GCF_000466765.1	NZ_ASSI01000035.1;GCF_000466765.1_87	Burkholderia sp. AU4i	Burkholderia	clade1
1210	GCF_001056655.1	NZ_JVIA01000052.1;GCF_001056655.1_12	Burkholderia cenocepacia	Burkholderia	clade1
1211	GCF_003256115.1	NZ_QLDI01000021.1;GCF_003256115.1_152	Burkholderia multivorans	Burkholderia	clade1
1212	GCF_003294055.1	NZ_QMFZ01000002.1;GCF_003294055.1_93	Burkholderia reimsis	Burkholderia	clade1
1213	GCF_003853815.1	NZ_QTQK01000039.1;GCF_003853815.1_50	Burkholderia sp. Bp8990	Burkholderia	clade1
1214	GCF_003256995.1	NZ_QLCX01000029.1;GCF_003256995.1_41	Burkholderia multivorans	Burkholderia	clade1
1215	GCF_003257055.1	NZ_QLCV01000033.1;GCF_003257055.1_41	Burkholderia multivorans	Burkholderia	clade1
1216	GCF_003853995.1	NZ_QTRO01000007.1;GCF_003853995.1_76	Burkholderia cepacia	Burkholderia	clade1
1217	GCF_002981325.1	NZ_PVGR01000201.1;GCF_002981325.1_87	Burkholderia multivorans	Burkholderia	clade1
1218	GCF_002981335.1	NZ_PVGS01000073.1;GCF_002981335.1_24	Burkholderia multivorans	Burkholderia	clade1
1219	GCF_003257135.1	NZ_QLCL01000001.1;GCF_003257135.1_151	Burkholderia multivorans	Burkholderia	clade1
1220	GCF_003711145.1	NZ_CP024944.1;GCF_003711145.1_2020	Burkholderia lata	Burkholderia	clade1
1221	GCF_003256335.1	NZ_QLCH01000036.1;GCF_003256335.1_41	Burkholderia multivorans	Burkholderia	clade1
1222	GCF_001530945.1	NZ_LPGU01000036.1;GCF_001530945.1_75	Burkholderia territorii	Burkholderia	clade1
1223	GCF_000987075.1	NZ_LASD01000013.1;GCF_000987075.1_300	Burkholderia contaminans	Burkholderia	clade1
1224	GCF_001073275.1	NZ_JVDK01000559.1;GCF_001073275.1_25	Burkholderia cenocepacia	Burkholderia	clade1
1225	GCF_001991615.1	NZ_MUQV01000287.1;GCF_001991615.1_12	Burkholderia cenocepacia	Burkholderia	clade1
1226	GCF_001530985.1	NZ_LPGW01000056.1;GCF_001530985.1_18	Burkholderia multivorans	Burkholderia	clade1
1227	GCF_001991655.1	NZ_MURI01000074.1;GCF_001991655.1_12	Burkholderia cenocepacia	Burkholderia	clade1
1228	GCF_001758385.2	NZ_MCAU02000001.1;GCF_001758385.2_2692	Burkholderia contaminans	Burkholderia	clade1
1229	GCF_004377825.1	NZ_SNSG01000023.1;GCF_004377825.1_28	Burkholderia cepacia	Burkholderia	clade1
1230	GCF_003257345.1	NZ_QLAU01000006.1;GCF_003257345.1_152	Burkholderia multivorans	Burkholderia	clade1
1231	GCF_003201755.1	NZ_QJJY01000037.1;GCF_003201755.1_33	Burkholderia pyrrocinia	Burkholderia	clade1
1232	GCF_002223195.1	NZ_NKFE01000006.1;GCF_002223195.1_398	Burkholderia sp. AU28863	Burkholderia	clade1
1233	GCF_003256565.1	NZ_QLBO01000028.1;GCF_003256565.1_152	Burkholderia multivorans	Burkholderia	clade1
1234	GCF_001531325.1	NZ_LPGT01000002.1;GCF_001531325.1_32	Burkholderia territorii	Burkholderia	clade1
1235	GCF_001533205.1	NZ_LPKR01000056.1;GCF_001533205.1_90	Burkholderia stagnalis	Burkholderia	clade1
1236	GCF_003233675.1	NZ_CP029825.1;GCF_003233675.1_1635	Burkholderia sp. JP2-270	Burkholderia	clade1
1237	GCF_002981775.1	NZ_PVGW01000068.1;GCF_002981775.1_131	Burkholderia multivorans	Burkholderia	clade1
1238	GCF_001993415.1	NZ_MUTA01000133.1;GCF_001993415.1_66	Burkholderia cenocepacia	Burkholderia	clade1
1239	GCF_001865715.1	NZ_MLFG01000001.1;GCF_001865715.1_2590	Burkholderia contaminans	Burkholderia	clade1
1240	GCF_001991915.1	NZ_MURT01000145.1;GCF_001991915.1_118	Burkholderia cenocepacia	Burkholderia	clade1
1241	GCF_001531505.1	NZ_LPHG01000028.1;GCF_001531505.1_204	Burkholderia cepacia	Burkholderia	clade1
1242	GCF_003256475.1	NZ_QLCG01000002.1;GCF_003256475.1_153	Burkholderia multivorans	Burkholderia	clade1
1243	GCF_001531515.1	NZ_LPHH01000203.1;GCF_001531515.1_15	Burkholderia ubonensis	Burkholderia	clade1
1244	GCF_003853715.1	NZ_QTPS01000029.1;GCF_003853715.1_58	Burkholderia sp. Bp9126	Burkholderia	clade1
1245	GCF_002924455.1	NZ_CM009576.1;GCF_002924455.1_1341	Burkholderia contaminans	Burkholderia	clade1
1246	GCF_002925705.1	NZ_LFZP01000064.1;GCF_002925705.1_148	Burkholderia anthina	Burkholderia	clade1
1247	GCF_003853095.1	NZ_QTOB01000031.1;GCF_003853095.1_10	Burkholderia ubonensis	Burkholderia	clade1
1248	GCF_001531585.1	NZ_LPHL01000011.1;GCF_001531585.1_20	Burkholderia ubonensis	Burkholderia	clade1
1249	GCF_003256095.1	NZ_QLDT01000024.1;GCF_003256095.1_41	Burkholderia multivorans	Burkholderia	clade1
1250	GCF_003853795.1	NZ_QTQJ01000039.1;GCF_003853795.1_50	Burkholderia sp. Bp8991	Burkholderia	clade1
1251	GCF_003853805.1	NZ_QTQH01000029.1;GCF_003853805.1_50	Burkholderia sp. Bp8994	Burkholderia	clade1
1252	GCF_900631645.1	NZ_UZVT01000002.1;GCF_900631645.1_426	Burkholderia vietnamiensis	Burkholderia	clade1
1253	GCF_001533645.1	NZ_LPLQ01000018.1;GCF_001533645.1_24	Burkholderia stagnalis	Burkholderia	clade1
1254	GCF_003366075.1	NZ_CP028962.1;GCF_003366075.1_89	Burkholderia sp. IDO3	Burkholderia	clade1
1255	GCF_001993475.1	NZ_MUTH01000068.1;GCF_001993475.1_60	Burkholderia cenocepacia	Burkholderia	clade1
1256	GCF_001533075.1	NZ_LPKP01000044.1;GCF_001533075.1_23	Burkholderia stagnalis	Burkholderia	clade1
1257	GCF_003257075.1	NZ_QLCW01000016.1;GCF_003257075.1_41	Burkholderia multivorans	Burkholderia	clade1
1258	GCF_002981315.1	NZ_PVGM01000021.1;GCF_002981315.1_160	Burkholderia multivorans	Burkholderia	clade1
1259	GCF_003076415.1	NZ_CP021067.1;GCF_003076415.1_2035	Burkholderia cenocepacia	Burkholderia	clade1
1260	GCF_003853895.1	NZ_QTQY01000011.1;GCF_003853895.1_46	Burkholderia contaminans	Burkholderia	clade1
1261	GCF_003853915.1	NZ_QTRH01000028.1;GCF_003853915.1_41	Burkholderia cepacia	Burkholderia	clade1
1262	GCF_000756845.1	NZ_KN150853.1;GCF_000756845.1_1983	Burkholderia cepacia	Burkholderia	clade1
1263	GCF_003257995.1	NZ_QLBI01000021.1;GCF_003257995.1_129	Burkholderia multivorans	Burkholderia	clade1
1264	GCF_001072455.1	NZ_JVKO01000241.1;GCF_001072455.1_12	Burkholderia cenocepacia	Burkholderia	clade1
1265	GCF_002981515.1	NZ_PVHG01000062.1;GCF_002981515.1_131	Burkholderia multivorans	Burkholderia	clade1
1266	GCF_002981815.1	NZ_PVGX01000036.1;GCF_002981815.1_146	Burkholderia multivorans	Burkholderia	clade1
1267	GCF_002981835.1	NZ_PVGY01000053.1;GCF_002981835.1_41	Burkholderia multivorans	Burkholderia	clade1
1268	GCF_002981575.1	NZ_PVHK01000004.1;GCF_002981575.1_14	Burkholderia vietnamiensis	Burkholderia	clade1
1269	GCF_001993495.1	NZ_MUTJ01000016.1;GCF_001993495.1_60	Burkholderia cenocepacia	Burkholderia	clade1
1270	GCF_001531025.1	NZ_LPGZ01000074.1;GCF_001531025.1_80	Burkholderia stagnalis	Burkholderia	clade1
1271	GCF_003854055.1	NZ_QTSE01000012.1;GCF_003854055.1_34	Burkholderia cenocepacia	Burkholderia	clade1
1272	GCF_003258535.1	NZ_QLDP01000047.1;GCF_003258535.1_41	Burkholderia multivorans	Burkholderia	clade1
1273	GCF_001993315.1	NZ_MUVO01000126.1;GCF_001993315.1_81	Burkholderia cenocepacia	Burkholderia	clade1
1274	GCF_003853595.1	NZ_QTOI01000066.1;GCF_003853595.1_11	Burkholderia stagnalis	Burkholderia	clade1
1275	GCF_003256605.1	NZ_QLBL01000037.1;GCF_003256605.1_41	Burkholderia multivorans	Burkholderia	clade1
1276	GCF_002981695.1	NZ_PVGN01000010.1;GCF_002981695.1_155	Burkholderia multivorans	Burkholderia	clade1
1277	GCF_002223215.2	NZ_NKFC02000007.1;GCF_002223215.2_419	Burkholderia sp. AU18528	Burkholderia	clade1
1278	GCF_001531385.1	NZ_LPGX01000045.1;GCF_001531385.1_32	Burkholderia territorii	Burkholderia	clade1
1279	GCF_003257495.1	NZ_QLEI01000016.1;GCF_003257495.1_41	Burkholderia multivorans	Burkholderia	clade1
1280	GCF_002223255.1	NZ_NKFB01000006.1;GCF_002223255.1_394	Burkholderia sp. AU17457	Burkholderia	clade1
1281	GCF_003257525.1	NZ_QLEC01000047.1;GCF_003257525.1_153	Burkholderia multivorans	Burkholderia	clade1
1282	GCF_001267755.1	NZ_JPZC01000102.1;GCF_001267755.1_12	Burkholderia multivorans	Burkholderia	clade1
1283	GCF_003853705.1	NZ_QTQI01000041.1;GCF_003853705.1_23	Burkholderia sp. Bp8992	Burkholderia	clade1
1284	GCF_001718815.1	NZ_CP013440.1;GCF_001718815.1_47	Burkholderia vietnamiensis	Burkholderia	clade1
1285	GCF_003256855.1	NZ_QLAI01000003.1;GCF_003256855.1_124	Burkholderia multivorans	Burkholderia	clade1
1286	GCF_003853755.1	NZ_QTQN01000041.1;GCF_003853755.1_16	Burkholderia sp. Bp8984	Burkholderia	clade1
1287	GCF_003853765.1	NZ_QTRI01000021.1;GCF_003853765.1_80	Burkholderia cepacia	Burkholderia	clade1
1288	GCF_003256905.1	NZ_QLDZ01000019.1;GCF_003256905.1_41	Burkholderia multivorans	Burkholderia	clade1
1289	GCF_001532785.1	NZ_LPJH01000006.1;GCF_001532785.1_48	Burkholderia ubonensis	Burkholderia	clade1
1290	GCF_003257755.1	NZ_QLCO01000006.1;GCF_003257755.1_274	Burkholderia multivorans	Burkholderia	clade1
1291	GCF_900631675.1	NZ_UZVX01000003.1;GCF_900631675.1_1812	Burkholderia ambifaria	Burkholderia	clade1
1292	GCF_001718975.1	NZ_CP013464.1;GCF_001718975.1_71	Burkholderia ubonensis	Burkholderia	clade1
1293	GCF_003853115.1	NZ_QTOG01000022.1;GCF_003853115.1_90	Burkholderia stagnalis	Burkholderia	clade1
1294	GCF_003854145.1	NZ_QTSS01000040.1;GCF_003854145.1_30	Burkholderia anthina	Burkholderia	clade1
1295	GCF_001718695.1	NZ_CP013422.1;GCF_001718695.1_1841	Burkholderia ubonensis	Burkholderia	clade1
1296	GCF_001718315.1	NZ_CP013363.1;GCF_001718315.1_41	Burkholderia diffusa	Burkholderia	clade1
1297	GCF_003853985.1	NZ_QTRW01000015.1;GCF_003853985.1_153	Burkholderia cenocepacia	Burkholderia	clade1
1298	GCF_003853825.1	NZ_QTQA01000019.1;GCF_003853825.1_159	Burkholderia sp. Bp9012	Burkholderia	clade1
1299	GCF_003853875.1	NZ_QTQV01000010.1;GCF_003853875.1_24	Burkholderia contaminans	Burkholderia	clade1
1300	GCF_003019945.1	NZ_CP020396.1;GCF_003019945.1_1337	Burkholderia vietnamiensis	Burkholderia	clade1
1301	GCF_003854095.1	NZ_QTSG01000018.1;GCF_003854095.1_34	Burkholderia cenocepacia	Burkholderia	clade1
1302	GCF_001718495.1	NZ_CP013394.1;GCF_001718495.1_1971	Burkholderia vietnamiensis	Burkholderia	clade1
1303	GCF_001718915.1	NZ_CP013455.1;GCF_001718915.1_1834	Burkholderia vietnamiensis	Burkholderia	clade1
1304	GCF_003854115.1	NZ_QTSL01000012.1;GCF_003854115.1_148	Burkholderia cenocepacia	Burkholderia	clade1
1305	GCF_001529215.1	NZ_LPEH01000044.1;GCF_001529215.1_38	Burkholderia ubonensis	Burkholderia	clade1
1306	GCF_001718855.1	NZ_CP013447.1;GCF_001718855.1_69	Burkholderia ubonensis	Burkholderia	clade1
1307	GCF_001533115.1	NZ_LPKT01000040.1;GCF_001533115.1_90	Burkholderia stagnalis	Burkholderia	clade1
1308	GCF_001529795.1	NZ_LPDN01000006.1;GCF_001529795.1_24	Burkholderia multivorans	Burkholderia	clade1
1309	GCF_001718755.1	NZ_CP013431.1;GCF_001718755.1_2107	Burkholderia multivorans	Burkholderia	clade1
1310	GCF_001532675.1	NZ_LPJC01000037.1;GCF_001532675.1_32	Burkholderia territorii	Burkholderia	clade1
1311	GCF_001532755.1	NZ_LPJG01000047.1;GCF_001532755.1_110	Burkholderia sp. MSMB2157WGS	Burkholderia	clade1
1312	GCF_003257365.1	NZ_QLAL01000010.1;GCF_003257365.1_41	Burkholderia multivorans	Burkholderia	clade1
1313	GCF_003256835.1	NZ_QLEJ01000010.1;GCF_003256835.1_41	Burkholderia multivorans	Burkholderia	clade1
1314	GCF_001993595.1	NZ_MUUA01000083.1;GCF_001993595.1_27	Burkholderia cenocepacia	Burkholderia	clade1
1315	GCF_001758385.1	NZ_MCAU01000002.1;GCF_001758385.1_1262	Burkholderia contaminans	Burkholderia	clade1
1316	GCF_000333155.2	NZ_ALJA02000008.1;GCF_000333155.2_2425	Burkholderia cenocepacia	Burkholderia	clade1
1317	GCF_001547525.1	NZ_LNJP01000003.1;GCF_001547525.1_1097	Burkholderia anthina	Burkholderia	clade1
1318	GCF_003019965.1	NZ_CP020398.1;GCF_003019965.1_223	Burkholderia multivorans	Burkholderia	clade1
1319	GCF_000959545.1	NZ_CP009799.1;GCF_000959545.1_1768	Burkholderia ambifaria	Burkholderia	clade1
1320	GCF_003257615.1	NZ_QLDO01000004.1;GCF_003257615.1_41	Burkholderia multivorans	Burkholderia	clade1
1321	GCF_003854125.1	NZ_QTSM01000024.1;GCF_003854125.1_64	Burkholderia cenocepacia	Burkholderia	clade1
1322	GCF_001533065.1	NZ_LPKS01000046.1;GCF_001533065.1_90	Burkholderia stagnalis	Burkholderia	clade1
1323	GCF_003853035.1	NZ_QTNS01000021.1;GCF_003853035.1_59	Burkholderia ubonensis	Burkholderia	clade1
1324	GCF_003257405.1	NZ_QLAJ01000027.1;GCF_003257405.1_41	Burkholderia multivorans	Burkholderia	clade1
1325	GCF_003854225.1	NZ_QTQM01000045.1;GCF_003854225.1_49	Burkholderia sp. Bp8986	Burkholderia	clade1
1326	GCF_003854235.1	NZ_QTQF01000026.1;GCF_003854235.1_75	Burkholderia sp. Bp8998	Burkholderia	clade1
1327	GCF_001718655.1	NZ_CP013416.1;GCF_001718655.1_71	Burkholderia ubonensis	Burkholderia	clade1
1328	GCF_003854165.1	NZ_QTQB01000036.1;GCF_003854165.1_50	Burkholderia sp. Bp9011	Burkholderia	clade1
1329	GCF_000333135.2	NZ_ALIZ02000286.1;GCF_000333135.2_126	Burkholderia cenocepacia	Burkholderia	clade1
1330	GCF_003854195.1	NZ_QTQC01000035.1;GCF_003854195.1_50	Burkholderia sp. Bp9010	Burkholderia	clade1
1331	GCF_001718895.1	NZ_CP013452.1;GCF_001718895.1_53	Burkholderia cenocepacia	Burkholderia	clade1
1332	GCF_003854215.1	NZ_QTQL01000045.1;GCF_003854215.1_50	Burkholderia sp. Bp8989	Burkholderia	clade1
1333	GCF_002981845.1	NZ_PVHB01000048.1;GCF_002981845.1_24	Burkholderia multivorans	Burkholderia	clade1
1334	GCF_000959525.1	NZ_CP009831.1;GCF_000959525.1_240	Burkholderia multivorans	Burkholderia	clade1
1335	GCF_001532655.1	NZ_LPJB01000108.1;GCF_001532655.1_53	Burkholderia ubonensis	Burkholderia	clade1
1336	GCF_001993535.1	NZ_MUTU01000077.1;GCF_001993535.1_155	Burkholderia cenocepacia	Burkholderia	clade1
1337	GCF_003256015.1	NZ_QLEB01000024.1;GCF_003256015.1_41	Burkholderia multivorans	Burkholderia	clade1
1338	GCF_002981785.1	NZ_PVGV01000084.1;GCF_002981785.1_85	Burkholderia cenocepacia	Burkholderia	clade1
1339	GCF_003257665.1	NZ_QLDL01000031.1;GCF_003257665.1_41	Burkholderia multivorans	Burkholderia	clade1
1340	GCF_003257635.1	NZ_QLDQ01000013.1;GCF_003257635.1_41	Burkholderia multivorans	Burkholderia	clade1
1341	GCA_000401055.1	APLJ01000941.1;GCA_000401055.1_4	Burkholderia pseudomallei THE	Burkholderia	clade2
1342	GCA_000401075.1	APLK01000233.1;GCA_000401075.1_4	Burkholderia pseudomallei OB	Burkholderia	clade2
1343	GCA_000401115.1	APLM01000472.1;GCA_000401115.1_7	Burkholderia pseudomallei CB	Burkholderia	clade2
1344	GCF_900591555.1	NZ_UURF01000027.1;GCF_900591555.1_45	Burkholderia pseudomallei	Burkholderia	clade2
1345	GCF_900591565.1	NZ_UURD01000004.1;GCF_900591565.1_38	Burkholderia pseudomallei	Burkholderia	clade2
1346	GCF_900591575.1	NZ_UURI01000043.1;GCF_900591575.1_34	Burkholderia pseudomallei	Burkholderia	clade2
1347	GCA_000756025.1	CP008731.1;GCA_000756025.1_743	Burkholderia mallei	Burkholderia	clade2
1348	GCA_000773345.1	JQII01000001.1;GCA_000773345.1_1469	Burkholderia pseudomallei	Burkholderia	clade2
1349	GCA_000774685.1	KN323045.1;GCA_000774685.1_1117	Burkholderia pseudomallei	Burkholderia	clade2
1350	GCF_900591615.1	NZ_UURH01000025.1;GCF_900591615.1_39	Burkholderia pseudomallei	Burkholderia	clade2
1351	GCF_900591625.1	NZ_UURJ01000054.1;GCF_900591625.1_22	Burkholderia pseudomallei	Burkholderia	clade2
1352	GCA_000981285.1	LAUB01000482.1;GCA_000981285.1_53	Burkholderia pseudomallei	Burkholderia	clade2
1353	GCA_000981285.2	LAUB02000073.1;GCA_000981285.2_53	Burkholderia pseudomallei	Burkholderia	clade2
1354	GCF_900591655.1	NZ_UURS01000029.1;GCF_900591655.1_27	Burkholderia pseudomallei	Burkholderia	clade2
1355	GCA_001275585.1	CP012093.1;GCA_001275585.1_1492	Burkholderia pseudomallei	Burkholderia	clade2
1356	GCF_900591675.1	NZ_UURN01000036.1;GCF_900591675.1_37	Burkholderia pseudomallei	Burkholderia	clade2
1357	GCF_900591685.1	NZ_UURP01000034.1;GCF_900591685.1_41	Burkholderia pseudomallei	Burkholderia	clade2
1358	GCF_900591695.1	NZ_UURO01000035.1;GCF_900591695.1_27	Burkholderia pseudomallei	Burkholderia	clade2
1359	GCF_900591705.1	NZ_UURR01000039.1;GCF_900591705.1_36	Burkholderia pseudomallei	Burkholderia	clade2
1360	GCF_900591715.1	NZ_UURQ01000036.1;GCF_900591715.1_38	Burkholderia pseudomallei	Burkholderia	clade2
1361	GCF_900591725.1	NZ_UURT01000037.1;GCF_900591725.1_27	Burkholderia pseudomallei	Burkholderia	clade2
1362	GCF_900591735.1	NZ_UURU01000035.1;GCF_900591735.1_39	Burkholderia pseudomallei	Burkholderia	clade2
1363	GCF_900591745.1	NZ_UURV01000043.1;GCF_900591745.1_39	Burkholderia pseudomallei	Burkholderia	clade2
1364	GCF_900591755.1	NZ_UURW01000034.1;GCF_900591755.1_27	Burkholderia pseudomallei	Burkholderia	clade2
1365	GCF_900591765.1	NZ_UURX01000041.1;GCF_900591765.1_32	Burkholderia pseudomallei	Burkholderia	clade2
1366	GCF_900591775.1	NZ_UUSB01000049.1;GCF_900591775.1_4	Burkholderia pseudomallei	Burkholderia	clade2
1367	GCF_900591785.1	NZ_UUSA01000017.1;GCF_900591785.1_40	Burkholderia pseudomallei	Burkholderia	clade2
1368	GCF_900591795.1	NZ_UURZ01000039.1;GCF_900591795.1_27	Burkholderia pseudomallei	Burkholderia	clade2
1369	GCF_900591805.1	NZ_UURY01000034.1;GCF_900591805.1_17	Burkholderia pseudomallei	Burkholderia	clade2
1370	GCF_900591815.1	NZ_UUSC01000039.1;GCF_900591815.1_27	Burkholderia pseudomallei	Burkholderia	clade2
1371	GCA_001905265.1	MKIT01000012.1;GCA_001905265.1_41	Burkholderia pseudomallei	Burkholderia	clade2
1372	GCF_900591835.1	NZ_UUSE01000046.1;GCF_900591835.1_37	Burkholderia pseudomallei	Burkholderia	clade2
1373	GCA_002111225.1	CP018401.1;GCA_002111225.1_921	Burkholderia pseudomallei	Burkholderia	clade2
1374	GCA_002111285.1	CP018415.1;GCA_002111285.1_574	Burkholderia pseudomallei	Burkholderia	clade2
1375	GCF_900591865.1	NZ_UUSI01000032.1;GCF_900591865.1_37	Burkholderia pseudomallei	Burkholderia	clade2
1376	GCF_900591875.1	NZ_UUSJ01000040.1;GCF_900591875.1_30	Burkholderia pseudomallei	Burkholderia	clade2
1377	GCF_900591885.1	NZ_UUSH01000029.1;GCF_900591885.1_26	Burkholderia pseudomallei	Burkholderia	clade2
1378	GCF_900591895.1	NZ_UUSK01000005.1;GCF_900591895.1_37	Burkholderia pseudomallei	Burkholderia	clade2
1379	GCF_900591905.1	NZ_UUSG01000033.1;GCF_900591905.1_36	Burkholderia pseudomallei	Burkholderia	clade2
1380	GCF_900591915.1	NZ_UUSM01000041.1;GCF_900591915.1_27	Burkholderia pseudomallei	Burkholderia	clade2
1381	GCF_900591925.1	NZ_UUSN01000032.1;GCF_900591925.1_27	Burkholderia pseudomallei	Burkholderia	clade2
1382	GCF_900591935.1	NZ_UUSO01000038.1;GCF_900591935.1_36	Burkholderia pseudomallei	Burkholderia	clade2
1383	GCF_900591945.1	NZ_UUSP01000037.1;GCF_900591945.1_37	Burkholderia pseudomallei	Burkholderia	clade2
1384	GCF_900591955.1	NZ_UUSQ01000022.1;GCF_900591955.1_38	Burkholderia pseudomallei	Burkholderia	clade2
1385	GCF_900591965.1	NZ_UUSZ01000034.1;GCF_900591965.1_26	Burkholderia pseudomallei	Burkholderia	clade2
1386	GCF_900591975.1	NZ_UUSR01000035.1;GCF_900591975.1_36	Burkholderia pseudomallei	Burkholderia	clade2
1387	GCF_900591985.1	NZ_UUST01000017.1;GCF_900591985.1_39	Burkholderia pseudomallei	Burkholderia	clade2
1388	GCF_900591995.1	NZ_UUSS01000029.1;GCF_900591995.1_26	Burkholderia pseudomallei	Burkholderia	clade2
1389	GCF_900592005.1	NZ_UUSU01000031.1;GCF_900592005.1_60	Burkholderia pseudomallei	Burkholderia	clade2
1390	GCF_900592015.1	NZ_UUSW01000003.1;GCF_900592015.1_338	Burkholderia pseudomallei	Burkholderia	clade2
1391	GCF_900592025.1	NZ_UUSV01000037.1;GCF_900592025.1_16	Burkholderia pseudomallei	Burkholderia	clade2
1392	GCF_900592035.1	NZ_UUSX01000020.1;GCF_900592035.1_36	Burkholderia pseudomallei	Burkholderia	clade2
1393	GCA_003445415.1	CP008754.1;GCA_003445415.1_1409	Burkholderia pseudomallei	Burkholderia	clade2
1394	GCF_900592055.1	NZ_UUTB01000045.1;GCF_900592055.1_23	Burkholderia pseudomallei	Burkholderia	clade2
1395	GCF_900592065.1	NZ_UUTA01000030.1;GCF_900592065.1_27	Burkholderia pseudomallei	Burkholderia	clade2
1396	GCF_900592075.1	NZ_UUTC01000038.1;GCF_900592075.1_26	Burkholderia pseudomallei	Burkholderia	clade2
1397	GCA_003547015.1	CP025305.1;GCA_003547015.1_41	Burkholderia pseudomallei	Burkholderia	clade2
1398	GCF_900592095.1	NZ_UUTG01000038.1;GCF_900592095.1_27	Burkholderia pseudomallei	Burkholderia	clade2
1399	GCF_900592105.1	NZ_UUTF01000037.1;GCF_900592105.1_26	Burkholderia pseudomallei	Burkholderia	clade2
1400	GCF_900592115.1	NZ_UUTJ01000041.1;GCF_900592115.1_35	Burkholderia pseudomallei	Burkholderia	clade2
1401	GCF_900592125.1	NZ_UUTI01000011.1;GCF_900592125.1_38	Burkholderia pseudomallei	Burkholderia	clade2
1402	GCF_900592135.1	NZ_UUTH01000027.1;GCF_900592135.1_37	Burkholderia pseudomallei	Burkholderia	clade2
1403	GCF_900592145.1	NZ_UUTE01000032.1;GCF_900592145.1_4	Burkholderia pseudomallei	Burkholderia	clade2
1404	GCF_900592155.1	NZ_UUTK01000034.1;GCF_900592155.1_37	Burkholderia pseudomallei	Burkholderia	clade2
1405	GCF_900592165.1	NZ_UUTL01000037.1;GCF_900592165.1_37	Burkholderia pseudomallei	Burkholderia	clade2
1406	GCF_900592175.1	NZ_UUTM01000042.1;GCF_900592175.1_27	Burkholderia pseudomallei	Burkholderia	clade2
1407	GCF_900592185.1	NZ_UUTT01000034.1;GCF_900592185.1_27	Burkholderia pseudomallei	Burkholderia	clade2
1408	GCA_005853645.1	CP040532.1;GCA_005853645.1_40	Burkholderia pseudomallei	Burkholderia	clade2
1409	GCA_005862325.1	CP040551.1;GCA_005862325.1_1119	Burkholderia pseudomallei	Burkholderia	clade2
1410	GCA_006385955.1	QFRS01000014.1;GCA_006385955.1_19	Burkholderia pseudomallei	Burkholderia	clade2
1411	GCF_900592225.1	NZ_UUTQ01000024.1;GCF_900592225.1_40	Burkholderia pseudomallei	Burkholderia	clade2
1412	GCF_900592235.1	NZ_UUTN01000020.1;GCF_900592235.1_39	Burkholderia pseudomallei	Burkholderia	clade2
1413	GCF_900592245.1	NZ_UUTR01000032.1;GCF_900592245.1_26	Burkholderia pseudomallei	Burkholderia	clade2
1414	GCF_900592255.1	NZ_UUTU01000039.1;GCF_900592255.1_4	Burkholderia pseudomallei	Burkholderia	clade2
1415	GCF_900592265.1	NZ_UUTV01000037.1;GCF_900592265.1_26	Burkholderia pseudomallei	Burkholderia	clade2
1416	GCF_900592285.1	NZ_UUTX01000009.1;GCF_900592285.1_93	Burkholderia pseudomallei	Burkholderia	clade2
1417	GCF_900592295.1	NZ_UUTZ01000027.1;GCF_900592295.1_47	Burkholderia pseudomallei	Burkholderia	clade2
1418	GCA_900592275.1	UUTW01000015.1;GCA_900592275.1_36	Burkholderia pseudomallei	Burkholderia	clade2
1419	GCA_900595365.1	UVFR01000036.1;GCA_900595365.1_27	Burkholderia pseudomallei	Burkholderia	clade2
1420	GCA_900597285.1	UVND01000029.1;GCA_900597285.1_27	Burkholderia pseudomallei	Burkholderia	clade2
1421	GCF_900592335.1	NZ_UUTY01000020.1;GCF_900592335.1_62	Burkholderia pseudomallei	Burkholderia	clade2
1422	GCF_900592345.1	NZ_UUUA01000036.1;GCF_900592345.1_35	Burkholderia pseudomallei	Burkholderia	clade2
1423	GCF_900592355.1	NZ_UUUF01000038.1;GCF_900592355.1_27	Burkholderia pseudomallei	Burkholderia	clade2
1424	GCF_002110925.1	NZ_CP018375.1;GCF_002110925.1_1601	Burkholderia pseudomallei	Burkholderia	clade2
1425	GCF_000011545.1	NC_006351.1;GCF_000011545.1_42	Burkholderia pseudomallei	Burkholderia	clade2
1426	GCF_000011705.1	NC_006349.2;GCF_000011705.1_43	Burkholderia mallei	Burkholderia	clade2
1427	GCF_000012785.1	NC_007435.1;GCF_000012785.1_1431	Burkholderia pseudomallei	Burkholderia	clade2
1428	GCF_002111005.1	NZ_CP018404.1;GCF_002111005.1_172	Burkholderia pseudomallei	Burkholderia	clade2
1429	GCF_002111025.1	NZ_CP018407.1;GCF_002111025.1_2133	Burkholderia pseudomallei	Burkholderia	clade2
1430	GCF_002111045.1	NZ_CP018411.1;GCF_002111045.1_427	Burkholderia pseudomallei	Burkholderia	clade2
1431	GCF_000015465.1	NC_008784.1;GCF_000015465.1_958	Burkholderia mallei	Burkholderia	clade2
1432	GCF_000015605.1	NC_008835.1;GCF_000015605.1_1234	Burkholderia mallei	Burkholderia	clade2
1433	GCF_000015625.1	NC_009079.1;GCF_000015625.1_47	Burkholderia mallei	Burkholderia	clade2
1434	GCF_000015905.1	NC_009075.1;GCF_000015905.1_55	Burkholderia pseudomallei	Burkholderia	clade2
1435	GCF_000015925.1	NC_009078.1;GCF_000015925.1_42	Burkholderia pseudomallei	Burkholderia	clade2
1436	GCF_002111165.1	NZ_CP018390.1;GCF_002111165.1_72	Burkholderia pseudomallei	Burkholderia	clade2
1437	GCF_002111185.1	NZ_CP018397.1;GCF_002111185.1_664	Burkholderia pseudomallei	Burkholderia	clade2
1438	GCF_002111205.1	NZ_CP018398.1;GCF_002111205.1_1313	Burkholderia pseudomallei	Burkholderia	clade2
1439	GCF_002111245.1	NZ_CP018402.1;GCF_002111245.1_1055	Burkholderia pseudomallei	Burkholderia	clade2
1440	GCF_002111265.1	NZ_CP018409.1;GCF_002111265.1_1848	Burkholderia pseudomallei	Burkholderia	clade2
1441	GCF_002111305.1	NZ_CP018417.1;GCF_002111305.1_1190	Burkholderia pseudomallei	Burkholderia	clade2
1442	GCF_002111325.1	NZ_CP018370.1;GCF_002111325.1_241	Burkholderia pseudomallei	Burkholderia	clade2
1443	GCF_002111345.1	NZ_CP018371.1;GCF_002111345.1_580	Burkholderia pseudomallei	Burkholderia	clade2
1444	GCF_002111365.1	NZ_CP018382.1;GCF_002111365.1_764	Burkholderia pseudomallei	Burkholderia	clade2
1445	GCF_002111385.1	NZ_CP018412.1;GCF_002111385.1_1856	Burkholderia pseudomallei	Burkholderia	clade2
1446	GCF_002113945.1	NZ_MPSL01000012.1;GCF_002113945.1_39	Burkholderia pseudomallei	Burkholderia	clade2
1447	GCF_000152305.1	NZ_DS544750.1;GCF_000152305.1_51	Burkholderia mallei	Burkholderia	clade2
1448	GCF_000152325.1	NZ_DS981342.1;GCF_000152325.1_28	Burkholderia pseudomallei	Burkholderia	clade2
1449	GCF_000152345.1	NZ_DS496050.1;GCF_000152345.1_42	Burkholderia pseudomallei	Burkholderia	clade2
1450	GCF_000152365.1	NZ_CH899759.1;GCF_000152365.1_26	Burkholderia pseudomallei	Burkholderia	clade2
1451	GCF_000152385.1	NZ_DS264102.1;GCF_000152385.1_51	Burkholderia mallei	Burkholderia	clade2
1452	GCF_000152405.1	NZ_DS264114.1;GCF_000152405.1_51	Burkholderia mallei	Burkholderia	clade2
1453	GCF_900592665.1	NZ_UUVM01000023.1;GCF_900592665.1_36	Burkholderia pseudomallei	Burkholderia	clade2
1454	GCF_900592675.1	NZ_UUVG01000048.1;GCF_900592675.1_38	Burkholderia pseudomallei	Burkholderia	clade2
1455	GCF_000152685.1	NZ_DS495891.1;GCF_000152685.1_51	Burkholderia pseudomallei	Burkholderia	clade2
1456	GCF_000152685.2	NZ_DS495891.1;GCF_000152685.2_51	Burkholderia pseudomallei	Burkholderia	clade2
1457	GCF_000153085.1	NZ_CH899695.1;GCF_000153085.1_555	Burkholderia mallei	Burkholderia	clade2
1458	GCF_900592715.1	NZ_UUVP01000044.1;GCF_900592715.1_4	Burkholderia pseudomallei	Burkholderia	clade2
1459	GCF_000167635.1	NZ_AAHO01000020.1;GCF_000167635.1_43	Burkholderia mallei	Burkholderia	clade2
1460	GCF_900592735.1	NZ_UUVQ01000040.1;GCF_900592735.1_37	Burkholderia pseudomallei	Burkholderia	clade2
1461	GCF_000169715.1	NZ_AAYX01000021.1;GCF_000169715.1_50	Burkholderia pseudomallei	Burkholderia	clade2
1462	GCF_000169875.1	NZ_AAZP01000005.1;GCF_000169875.1_68	Burkholderia mallei	Burkholderia	clade2
1463	GCF_900592765.1	NZ_UUVT01000053.1;GCF_900592765.1_4	Burkholderia pseudomallei	Burkholderia	clade2
1464	GCF_000170415.1	NZ_ABBI01001197.1;GCF_000170415.1_9	Burkholderia pseudomallei	Burkholderia	clade2
1465	GCF_000170435.1	NZ_ABBJ01000954.1;GCF_000170435.1_4	Burkholderia pseudomallei	Burkholderia	clade2
1466	GCF_000170455.1	NZ_ABBK01000866.1;GCF_000170455.1_25	Burkholderia pseudomallei	Burkholderia	clade2
1467	GCF_000170475.1	NZ_ABBL01000886.1;GCF_000170475.1_25	Burkholderia pseudomallei	Burkholderia	clade2
1468	GCF_000170515.1	NZ_ABBN01000738.1;GCF_000170515.1_4	Burkholderia pseudomallei	Burkholderia	clade2
1469	GCF_000170535.1	NZ_ABBO01000808.1;GCF_000170535.1_25	Burkholderia pseudomallei	Burkholderia	clade2
1470	GCF_000170555.1	NZ_ABBP01000653.1;GCF_000170555.1_4	Burkholderia pseudomallei	Burkholderia	clade2
1471	GCF_000170595.1	NZ_ABBR01000502.1;GCF_000170595.1_4	Burkholderia pseudomallei	Burkholderia	clade2
1472	GCF_900592855.1	NZ_UUWC01000028.1;GCF_900592855.1_44	Burkholderia pseudomallei	Burkholderia	clade2
1473	GCF_900592865.1	NZ_UUWH01000029.1;GCF_900592865.1_47	Burkholderia pseudomallei	Burkholderia	clade2
1474	GCF_900592875.1	NZ_UUWE01000050.1;GCF_900592875.1_39	Burkholderia pseudomallei	Burkholderia	clade2
1475	GCF_900592885.1	NZ_UUWG01000006.1;GCF_900592885.1_165	Burkholderia pseudomallei	Burkholderia	clade2
1476	GCF_900592895.1	NZ_UUWD01000037.1;GCF_900592895.1_40	Burkholderia pseudomallei	Burkholderia	clade2
1477	GCF_900592905.1	NZ_UUWF01000034.1;GCF_900592905.1_36	Burkholderia pseudomallei	Burkholderia	clade2
1478	GCF_900592915.1	NZ_UUWI01000038.1;GCF_900592915.1_27	Burkholderia pseudomallei	Burkholderia	clade2
1479	GCF_000182195.1	NZ_ACCE01000006.1;GCF_000182195.1_367	Burkholderia pseudomallei	Burkholderia	clade2
1480	GCF_900592935.1	NZ_UUWK01000039.1;GCF_900592935.1_36	Burkholderia pseudomallei	Burkholderia	clade2
1481	GCF_900592945.1	NZ_UUWL01000027.1;GCF_900592945.1_47	Burkholderia pseudomallei	Burkholderia	clade2
1482	GCF_900592955.1	NZ_UUWM01000050.1;GCF_900592955.1_27	Burkholderia pseudomallei	Burkholderia	clade2
1483	GCF_000182445.1	NZ_ACKA01000009.1;GCF_000182445.1_69	Burkholderia pseudomallei	Burkholderia	clade2
1484	GCF_000182585.2	NZ_ACOJ01000001.1;GCF_000182585.2_2040	Burkholderia pseudomallei	Burkholderia	clade2
1485	GCF_900592985.1	NZ_UUWQ01000055.1;GCF_900592985.1_16	Burkholderia pseudomallei	Burkholderia	clade2
1486	GCF_000193455.1	NZ_CM000833.1;GCF_000193455.1_1828	Burkholderia pseudomallei	Burkholderia	clade2
1487	GCF_000193475.1	NZ_CM000775.1;GCF_000193475.1_1450	Burkholderia pseudomallei	Burkholderia	clade2
1488	GCF_000195145.1	NZ_CM001157.1;GCF_000195145.1_42	Burkholderia pseudomallei	Burkholderia	clade2
1489	GCF_900593025.1	NZ_UUWT01000104.1;GCF_900593025.1_16	Burkholderia pseudomallei	Burkholderia	clade2
1490	GCF_900593035.1	NZ_UUWU01000051.1;GCF_900593035.1_4	Burkholderia pseudomallei	Burkholderia	clade2
1491	GCF_900593045.1	NZ_UUWS01000033.1;GCF_900593045.1_40	Burkholderia pseudomallei	Burkholderia	clade2
1492	GCF_002245325.1	NZ_NEGN01000187.1;GCF_002245325.1_5	Burkholderia pseudomallei	Burkholderia	clade2
1493	GCF_002245325.2	NZ_NEGN02000025.1;GCF_002245325.2_37	Burkholderia pseudomallei	Burkholderia	clade2
1494	GCF_900593075.1	NZ_UUWW01000061.1;GCF_900593075.1_4	Burkholderia pseudomallei	Burkholderia	clade2
1495	GCF_900593085.1	NZ_UUWZ01000066.1;GCF_900593085.1_27	Burkholderia pseudomallei	Burkholderia	clade2
1496	GCF_900593095.1	NZ_UUXA01000015.1;GCF_900593095.1_33	Burkholderia pseudomallei	Burkholderia	clade2
1497	GCF_900593105.1	NZ_UUXD01000013.1;GCF_900593105.1_50	Burkholderia pseudomallei	Burkholderia	clade2
1498	GCF_900593115.1	NZ_UUXE01000037.1;GCF_900593115.1_26	Burkholderia pseudomallei	Burkholderia	clade2
1499	GCF_900593125.1	NZ_UUXC01000123.1;GCF_900593125.1_4	Burkholderia pseudomallei	Burkholderia	clade2
1500	GCF_900593135.1	NZ_UUXB01000039.1;GCF_900593135.1_36	Burkholderia pseudomallei	Burkholderia	clade2
1501	GCF_900593145.1	NZ_UUXF01000057.1;GCF_900593145.1_31	Burkholderia pseudomallei	Burkholderia	clade2
1502	GCF_900593155.1	NZ_UUXJ01000048.1;GCF_900593155.1_4	Burkholderia pseudomallei	Burkholderia	clade2
1503	GCF_900593165.1	NZ_UUXG01000065.1;GCF_900593165.1_26	Burkholderia pseudomallei	Burkholderia	clade2
1504	GCF_900593175.1	NZ_UUXH01000039.1;GCF_900593175.1_26	Burkholderia pseudomallei	Burkholderia	clade2
1505	GCF_900593185.1	NZ_UUXI01000035.1;GCF_900593185.1_37	Burkholderia pseudomallei	Burkholderia	clade2
1506	GCF_002345985.1	NZ_CP009726.1;GCF_002345985.1_1685	Burkholderia mallei	Burkholderia	clade2
1507	GCF_002346005.1	NZ_CP010349.1;GCF_002346005.1_47	Burkholderia mallei	Burkholderia	clade2
1508	GCF_000259735.1	NZ_AHJA01000067.1;GCF_000259735.1_4	Burkholderia pseudomallei	Burkholderia	clade2
1509	GCF_000259755.1	NZ_AHJB01000158.1;GCF_000259755.1_4	Burkholderia pseudomallei	Burkholderia	clade2
1510	GCF_000259775.1	NZ_AHJC01000158.1;GCF_000259775.1_4	Burkholderia pseudomallei	Burkholderia	clade2
1511	GCF_000259795.1	NZ_AHJD01000302.1;GCF_000259795.1_27	Burkholderia pseudomallei	Burkholderia	clade2
1512	GCF_000260515.1	NC_017832.1;GCF_000260515.1_43	Burkholderia pseudomallei	Burkholderia	clade2
1513	GCF_002346125.1	NZ_CP009736.1;GCF_002346125.1_47	Burkholderia mallei	Burkholderia	clade2
1514	GCF_002346145.1	NZ_CP009738.1;GCF_002346145.1_47	Burkholderia mallei	Burkholderia	clade2
1515	GCF_002346165.1	NZ_CP009740.1;GCF_002346165.1_47	Burkholderia mallei	Burkholderia	clade2
1516	GCF_002346185.1	NZ_CP009742.1;GCF_002346185.1_612	Burkholderia mallei	Burkholderia	clade2
1517	GCF_002346205.1	NZ_CP009932.1;GCF_002346205.1_1798	Burkholderia mallei	Burkholderia	clade2
1518	GCF_900593315.1	NZ_UUXW01000038.1;GCF_900593315.1_36	Burkholderia pseudomallei	Burkholderia	clade2
1519	GCF_900593325.1	NZ_UUXY01000057.1;GCF_900593325.1_4	Burkholderia pseudomallei	Burkholderia	clade2
1520	GCF_900593335.1	NZ_UUXX01000025.1;GCF_900593335.1_47	Burkholderia pseudomallei	Burkholderia	clade2
1521	GCF_900593345.1	NZ_UUXZ01000058.1;GCF_900593345.1_26	Burkholderia pseudomallei	Burkholderia	clade2
1522	GCF_900593355.1	NZ_UUYA01000050.1;GCF_900593355.1_4	Burkholderia pseudomallei	Burkholderia	clade2
1523	GCF_900593365.1	NZ_UUYB01000086.1;GCF_900593365.1_21	Burkholderia pseudomallei	Burkholderia	clade2
1524	GCF_900593375.1	NZ_UUYC01000030.1;GCF_900593375.1_40	Burkholderia pseudomallei	Burkholderia	clade2
1525	GCF_900593385.1	NZ_UUYE01000048.1;GCF_900593385.1_4	Burkholderia pseudomallei	Burkholderia	clade2
1526	GCF_000294635.1	NC_018529.1;GCF_000294635.1_42	Burkholderia pseudomallei	Burkholderia	clade2
1527	GCF_900593405.1	NZ_UUYF01000041.1;GCF_900593405.1_37	Burkholderia pseudomallei	Burkholderia	clade2
1528	GCF_002522985.1	NZ_JXQN01000024.1;GCF_002522985.1_27	Burkholderia mallei	Burkholderia	clade2
1529	GCF_900593425.1	NZ_UUYG01000044.1;GCF_900593425.1_27	Burkholderia pseudomallei	Burkholderia	clade2
1530	GCF_900593435.1	NZ_UUYL01000052.1;GCF_900593435.1_4	Burkholderia pseudomallei	Burkholderia	clade2
1531	GCF_900593445.1	NZ_UUYK01000039.1;GCF_900593445.1_42	Burkholderia pseudomallei	Burkholderia	clade2
1532	GCF_002803555.1	NZ_PHRC01000027.1;GCF_002803555.1_39	Burkholderia pseudomallei	Burkholderia	clade2
1533	GCF_002803595.1	NZ_PHRB01000024.1;GCF_002803595.1_39	Burkholderia pseudomallei	Burkholderia	clade2
1534	GCF_002843645.1	NZ_CP025265.1;GCF_002843645.1_2402	Burkholderia pseudomallei	Burkholderia	clade2
1535	GCF_000346205.1	NZ_APHN01000082.1;GCF_000346205.1_43	Burkholderia pseudomallei	Burkholderia	clade2
1536	GCF_000347975.1	NZ_AOGU01000028.1;GCF_000347975.1_1108	Burkholderia pseudomallei	Burkholderia	clade2
1537	GCF_002860065.1	NZ_CP019043.1;GCF_002860065.1_777	Burkholderia pseudomallei	Burkholderia	clade2
1538	GCF_000350505.1	NZ_AOUG01000019.1;GCF_000350505.1_43	Burkholderia pseudomallei	Burkholderia	clade2
1539	GCF_900593525.1	NZ_UUYR01000035.1;GCF_900593525.1_40	Burkholderia pseudomallei	Burkholderia	clade2
1540	GCF_900593535.1	NZ_UUYS01000015.1;GCF_900593535.1_90	Burkholderia pseudomallei	Burkholderia	clade2
1541	GCF_900593545.1	NZ_UUYT01000057.1;GCF_900593545.1_37	Burkholderia pseudomallei	Burkholderia	clade2
1542	GCF_900593555.1	NZ_UUYU01000036.1;GCF_900593555.1_38	Burkholderia pseudomallei	Burkholderia	clade2
1543	GCF_002880835.1	NZ_JAUX01000127.1;GCF_002880835.1_1	Burkholderia pseudomallei	Burkholderia	clade2
1544	GCF_002880845.1	NZ_JAVD01000172.1;GCF_002880845.1_19	Burkholderia pseudomallei	Burkholderia	clade2
1545	GCF_002880855.1	NZ_JAUZ01000006.1;GCF_002880855.1_26	Burkholderia pseudomallei	Burkholderia	clade2
1546	GCF_900593595.1	NZ_UUYX01000009.1;GCF_900593595.1_94	Burkholderia pseudomallei	Burkholderia	clade2
1547	GCF_900593605.1	NZ_UUYZ01000038.1;GCF_900593605.1_40	Burkholderia pseudomallei	Burkholderia	clade2
1548	GCF_002880915.1	NZ_JAVE01000160.1;GCF_002880915.1_41	Burkholderia pseudomallei	Burkholderia	clade2
1549	GCF_000401035.1	NZ_APLI01000134.1;GCF_000401035.1_36	Burkholderia pseudomallei	Burkholderia	clade2
1550	GCF_000401095.1	NZ_APLL01000038.1;GCF_000401095.1_4	Burkholderia pseudomallei	Burkholderia	clade2
1551	GCF_000401135.1	NZ_APLN01000473.1;GCF_000401135.1_13	Burkholderia pseudomallei	Burkholderia	clade2
1552	GCF_000401155.1	NZ_APLG01000029.1;GCF_000401155.1_28	Burkholderia pseudomallei	Burkholderia	clade2
1553	GCF_002881015.1	NZ_JAVK01000136.1;GCF_002881015.1_38	Burkholderia pseudomallei	Burkholderia	clade2
1554	GCF_000402055.1	NZ_APLH01000073.1;GCF_000402055.1_19	Burkholderia pseudomallei	Burkholderia	clade2
1555	GCF_000410895.1	NZ_AQTK01000076.1;GCF_000410895.1_50	Burkholderia pseudomallei	Burkholderia	clade2
1556	GCF_002881075.1	NZ_JAVM01000151.1;GCF_002881075.1_88	Burkholderia pseudomallei	Burkholderia	clade2
1557	GCF_002881115.1	NZ_JAVW01000010.1;GCF_002881115.1_48	Burkholderia pseudomallei	Burkholderia	clade2
1558	GCF_002881135.1	NZ_JAVU01000050.1;GCF_002881135.1_19	Burkholderia pseudomallei	Burkholderia	clade2
1559	GCF_002887835.1	NZ_JAUK01000079.1;GCF_002887835.1_38	Burkholderia pseudomallei	Burkholderia	clade2
1560	GCF_000439695.1	NC_021877.1;GCF_000439695.1_2308	Burkholderia pseudomallei	Burkholderia	clade2
1561	GCF_002887875.1	NZ_JAUL01000049.1;GCF_002887875.1_26	Burkholderia pseudomallei	Burkholderia	clade2
1562	GCF_000445385.1	NZ_ATJY01000039.1;GCF_000445385.1_46	Burkholderia pseudomallei	Burkholderia	clade2
1563	GCF_000452945.1	NZ_AVAK01000009.1;GCF_000452945.1_25	Burkholderia pseudomallei	Burkholderia	clade2
1564	GCF_000452965.1	NZ_AVAJ01000084.1;GCF_000452965.1_27	Burkholderia pseudomallei	Burkholderia	clade2
1565	GCF_000452985.1	NZ_AVAL01000072.1;GCF_000452985.1_26	Burkholderia pseudomallei	Burkholderia	clade2
1566	GCF_000453005.1	NZ_AVAM01000034.1;GCF_000453005.1_38	Burkholderia pseudomallei	Burkholderia	clade2
1567	GCF_000454565.1	NZ_AUVI01000131.1;GCF_000454565.1_3	Burkholderia pseudomallei	Burkholderia	clade2
1568	GCF_000454585.1	NZ_AUVM01000100.1;GCF_000454585.1_35	Burkholderia pseudomallei	Burkholderia	clade2
1569	GCF_000454605.1	NZ_AUVK01000063.1;GCF_000454605.1_35	Burkholderia pseudomallei	Burkholderia	clade2
1570	GCF_000454625.1	NZ_AUVJ01000153.1;GCF_000454625.1_27	Burkholderia pseudomallei	Burkholderia	clade2
1571	GCF_000454645.1	NZ_AUVL01000138.1;GCF_000454645.1_27	Burkholderia pseudomallei	Burkholderia	clade2
1572	GCF_000454665.1	NZ_AUVN01000114.1;GCF_000454665.1_35	Burkholderia pseudomallei	Burkholderia	clade2
1573	GCF_000454685.1	NZ_AUVP01000075.1;GCF_000454685.1_35	Burkholderia pseudomallei	Burkholderia	clade2
1574	GCF_000454705.1	NZ_AUVO01000120.1;GCF_000454705.1_27	Burkholderia pseudomallei	Burkholderia	clade2
1575	GCF_000464685.1	NZ_AWEO01000094.1;GCF_000464685.1_35	Burkholderia pseudomallei	Burkholderia	clade2
1576	GCF_002888195.1	NZ_JAVR01000004.1;GCF_002888195.1_38	Burkholderia pseudomallei	Burkholderia	clade2
1577	GCF_002888255.1	NZ_JAVX01000020.1;GCF_002888255.1_16	Burkholderia pseudomallei	Burkholderia	clade2
1578	GCF_002888275.1	NZ_JAVV01000055.1;GCF_002888275.1_21	Burkholderia pseudomallei	Burkholderia	clade2
1579	GCF_002888285.1	NZ_JAVZ01000014.1;GCF_002888285.1_46	Burkholderia pseudomallei	Burkholderia	clade2
1580	GCF_002888365.1	NZ_JAVY01000041.1;GCF_002888365.1_21	Burkholderia pseudomallei	Burkholderia	clade2
1581	GCF_900593945.1	NZ_UVAH01000041.1;GCF_900593945.1_35	Burkholderia pseudomallei	Burkholderia	clade2
1582	GCF_900593955.1	NZ_UVAI01000040.1;GCF_900593955.1_37	Burkholderia pseudomallei	Burkholderia	clade2
1583	GCF_900593965.1	NZ_UVAJ01000009.1;GCF_900593965.1_185	Burkholderia pseudomallei	Burkholderia	clade2
1584	GCF_900593975.1	NZ_UVAK01000042.1;GCF_900593975.1_4	Burkholderia pseudomallei	Burkholderia	clade2
1585	GCF_900593985.1	NZ_UVAL01000038.1;GCF_900593985.1_36	Burkholderia pseudomallei	Burkholderia	clade2
1586	GCF_900593995.1	NZ_UVAM01000037.1;GCF_900593995.1_36	Burkholderia pseudomallei	Burkholderia	clade2
1587	GCF_900594005.1	NZ_UVAN01000035.1;GCF_900594005.1_27	Burkholderia pseudomallei	Burkholderia	clade2
1588	GCF_900594015.1	NZ_UVAP01000032.1;GCF_900594015.1_48	Burkholderia pseudomallei	Burkholderia	clade2
1589	GCF_900594025.1	NZ_UVAO01000031.1;GCF_900594025.1_26	Burkholderia pseudomallei	Burkholderia	clade2
1590	GCF_002900605.1	NZ_NMVA01000038.1;GCF_002900605.1_41	Burkholderia pseudomallei	Burkholderia	clade2
1591	GCF_002900625.1	NZ_NMVB01000031.1;GCF_002900625.1_27	Burkholderia pseudomallei	Burkholderia	clade2
1592	GCF_002900645.1	NZ_NMVC01000037.1;GCF_002900645.1_35	Burkholderia pseudomallei	Burkholderia	clade2
1593	GCF_002900665.1	NZ_NMVD01000040.1;GCF_002900665.1_27	Burkholderia pseudomallei	Burkholderia	clade2
1594	GCF_002900675.1	NZ_NMVG01000034.1;GCF_002900675.1_43	Burkholderia sp. 136(2017)	Burkholderia	clade2
1595	GCF_002900705.1	NZ_NMVE01000045.1;GCF_002900705.1_16	Burkholderia sp. 117	Burkholderia	clade2
1596	GCF_000500655.1	NZ_AXDS01000006.1;GCF_000500655.1_360	Burkholderia pseudomallei	Burkholderia	clade2
1597	GCF_002900745.1	NZ_NMVH01000034.1;GCF_002900745.1_43	Burkholderia sp. 137	Burkholderia	clade2
1598	GCF_900594115.1	NZ_UVAX01000034.1;GCF_900594115.1_26	Burkholderia pseudomallei	Burkholderia	clade2
1599	GCF_900594125.1	NZ_UVAZ01000031.1;GCF_900594125.1_42	Burkholderia pseudomallei	Burkholderia	clade2
1600	GCF_000511895.1	NZ_CP004002.1;GCF_000511895.1_123	Burkholderia pseudomallei	Burkholderia	clade2
1601	GCF_000511915.1	NZ_CP004004.1;GCF_000511915.1_110	Burkholderia pseudomallei	Burkholderia	clade2
1602	GCF_900594155.1	NZ_UVBC01000035.1;GCF_900594155.1_27	Burkholderia pseudomallei	Burkholderia	clade2
1603	GCF_900594165.1	NZ_UVBD01000037.1;GCF_900594165.1_27	Burkholderia pseudomallei	Burkholderia	clade2
1604	GCF_900594175.1	NZ_UVBF01000039.1;GCF_900594175.1_27	Burkholderia pseudomallei	Burkholderia	clade2
1605	GCF_900594185.1	NZ_UVBE01000039.1;GCF_900594185.1_40	Burkholderia pseudomallei	Burkholderia	clade2
1606	GCF_000520895.1	NZ_CP004024.1;GCF_000520895.1_164	Burkholderia pseudomallei	Burkholderia	clade2
1607	GCF_000521645.1	NZ_CP004043.1;GCF_000521645.1_2345	Burkholderia pseudomallei	Burkholderia	clade2
1608	GCF_002921005.1	NZ_PDWD01000032.1;GCF_002921005.1_44	Burkholderia pseudomallei	Burkholderia	clade2
1609	GCF_002921015.1	NZ_PDWF01000047.1;GCF_002921015.1_10	Burkholderia pseudomallei	Burkholderia	clade2
1610	GCF_002921055.1	NZ_PDWC01000034.1;GCF_002921055.1_43	Burkholderia pseudomallei	Burkholderia	clade2
1611	GCF_002921075.1	NZ_PDWG01000075.1;GCF_002921075.1_10	Burkholderia pseudomallei	Burkholderia	clade2
1612	GCF_002921105.1	NZ_PDWH01000051.1;GCF_002921105.1_41	Burkholderia pseudomallei	Burkholderia	clade2
1613	GCF_000565365.1	NZ_AWGN01000024.1;GCF_000565365.1_27	Burkholderia mallei	Burkholderia	clade2
1614	GCF_000565365.2	NZ_AWGN01000024.1;GCF_000565365.2_27	Burkholderia mallei	Burkholderia	clade2
1615	GCF_000565385.1	NZ_AWGO01000112.1;GCF_000565385.1_28	Burkholderia mallei	Burkholderia	clade2
1616	GCF_000565405.1	NZ_AWGP01000159.1;GCF_000565405.1_33	Burkholderia mallei	Burkholderia	clade2
1617	GCF_000565405.2	NZ_AWGP01000159.1;GCF_000565405.2_33	Burkholderia mallei	Burkholderia	clade2
1618	GCF_000565425.1	NZ_AWGQ01000003.1;GCF_000565425.1_33	Burkholderia mallei	Burkholderia	clade2
1619	GCF_000565445.1	NZ_AWGR01000084.1;GCF_000565445.1_33	Burkholderia mallei	Burkholderia	clade2
1620	GCF_000565445.2	NZ_AWGR01000084.1;GCF_000565445.2_33	Burkholderia mallei	Burkholderia	clade2
1621	GCF_000565465.1	NZ_AWGS01000103.1;GCF_000565465.1_34	Burkholderia mallei	Burkholderia	clade2
1622	GCF_900594355.1	NZ_UVBW01000043.1;GCF_900594355.1_27	Burkholderia pseudomallei	Burkholderia	clade2
1623	GCF_000583835.1	NZ_CP004369.1;GCF_000583835.1_1467	Burkholderia pseudomallei	Burkholderia	clade2
1624	GCF_900594375.1	NZ_UVBX01000027.1;GCF_900594375.1_40	Burkholderia pseudomallei	Burkholderia	clade2
1625	GCF_900594385.1	NZ_UVCA01000050.1;GCF_900594385.1_4	Burkholderia pseudomallei	Burkholderia	clade2
1626	GCF_900594395.1	NZ_UVBZ01000054.1;GCF_900594395.1_4	Burkholderia pseudomallei	Burkholderia	clade2
1627	GCF_900594405.1	NZ_UVCC01000048.1;GCF_900594405.1_40	Burkholderia pseudomallei	Burkholderia	clade2
1628	GCF_900594415.1	NZ_UVCB01000034.1;GCF_900594415.1_27	Burkholderia pseudomallei	Burkholderia	clade2
1629	GCF_900594425.1	NZ_UVCD01000041.1;GCF_900594425.1_37	Burkholderia pseudomallei	Burkholderia	clade2
1630	GCF_900594435.1	NZ_UVCF01000044.1;GCF_900594435.1_27	Burkholderia pseudomallei	Burkholderia	clade2
1631	GCF_900594445.1	NZ_UVCE01000036.1;GCF_900594445.1_40	Burkholderia pseudomallei	Burkholderia	clade2
1632	GCF_900594455.1	NZ_UVCG01000047.1;GCF_900594455.1_35	Burkholderia pseudomallei	Burkholderia	clade2
1633	GCF_900594465.1	NZ_UVCH01000055.1;GCF_900594465.1_39	Burkholderia pseudomallei	Burkholderia	clade2
1634	GCF_900594475.1	NZ_UVCJ01000050.1;GCF_900594475.1_4	Burkholderia pseudomallei	Burkholderia	clade2
1635	GCF_000648335.1	NZ_ARZO01000263.1;GCF_000648335.1_34	Burkholderia pseudomallei	Burkholderia	clade2
1636	GCF_000648355.1	NZ_ARZE01000020.1;GCF_000648355.1_45	Burkholderia pseudomallei	Burkholderia	clade2
1637	GCF_900594505.1	NZ_UVCL01000036.1;GCF_900594505.1_39	Burkholderia pseudomallei	Burkholderia	clade2
1638	GCF_900594515.1	NZ_UVCM01000038.1;GCF_900594515.1_27	Burkholderia pseudomallei	Burkholderia	clade2
1639	GCF_900594525.1	NZ_UVCN01000039.1;GCF_900594525.1_39	Burkholderia pseudomallei	Burkholderia	clade2
1640	GCF_900594535.1	NZ_UVCP01000041.1;GCF_900594535.1_27	Burkholderia pseudomallei	Burkholderia	clade2
1641	GCF_900594545.1	NZ_UVCO01000034.1;GCF_900594545.1_39	Burkholderia pseudomallei	Burkholderia	clade2
1642	GCF_900594555.1	NZ_UVCQ01000037.1;GCF_900594555.1_39	Burkholderia pseudomallei	Burkholderia	clade2
1643	GCF_900594565.1	NZ_UVCT01000003.1;GCF_900594565.1_288	Burkholderia pseudomallei	Burkholderia	clade2
1644	GCF_900594575.1	NZ_UVCR01000042.1;GCF_900594575.1_39	Burkholderia pseudomallei	Burkholderia	clade2
1645	GCF_900594585.1	NZ_UVCU01000036.1;GCF_900594585.1_39	Burkholderia pseudomallei	Burkholderia	clade2
1646	GCF_900594595.1	NZ_UVCS01000054.1;GCF_900594595.1_4	Burkholderia pseudomallei	Burkholderia	clade2
1647	GCF_900594605.1	NZ_UVCX01000006.1;GCF_900594605.1_216	Burkholderia pseudomallei	Burkholderia	clade2
1648	GCF_900594615.1	NZ_UVCW01000036.1;GCF_900594615.1_27	Burkholderia pseudomallei	Burkholderia	clade2
1649	GCF_900594625.1	NZ_UVCV01000031.1;GCF_900594625.1_27	Burkholderia pseudomallei	Burkholderia	clade2
1650	GCF_900594635.1	NZ_UVCZ01000049.1;GCF_900594635.1_4	Burkholderia pseudomallei	Burkholderia	clade2
1651	GCF_900594645.1	NZ_UVCY01000032.1;GCF_900594645.1_43	Burkholderia pseudomallei	Burkholderia	clade2
1652	GCF_900594655.1	NZ_UVDB01000048.1;GCF_900594655.1_16	Burkholderia pseudomallei	Burkholderia	clade2
1653	GCF_900594665.1	NZ_UVDD01000031.1;GCF_900594665.1_39	Burkholderia pseudomallei	Burkholderia	clade2
1654	GCF_900594675.1	NZ_UVDC01000045.1;GCF_900594675.1_39	Burkholderia pseudomallei	Burkholderia	clade2
1655	GCF_900594685.1	NZ_UVDE01000042.1;GCF_900594685.1_9	Burkholderia pseudomallei	Burkholderia	clade2
1656	GCF_900594695.1	NZ_UVDA01000039.1;GCF_900594695.1_36	Burkholderia pseudomallei	Burkholderia	clade2
1657	GCF_900594705.1	NZ_UVDJ01000043.1;GCF_900594705.1_39	Burkholderia pseudomallei	Burkholderia	clade2
1658	GCF_900594715.1	NZ_UVDI01000037.1;GCF_900594715.1_27	Burkholderia pseudomallei	Burkholderia	clade2
1659	GCF_900594725.1	NZ_UVDG01000055.1;GCF_900594725.1_16	Burkholderia pseudomallei	Burkholderia	clade2
1660	GCF_900594735.1	NZ_UVDF01000044.1;GCF_900594735.1_4	Burkholderia pseudomallei	Burkholderia	clade2
1661	GCF_900594745.1	NZ_UVDH01000048.1;GCF_900594745.1_27	Burkholderia pseudomallei	Burkholderia	clade2
1662	GCF_900594755.1	NZ_UVDK01000026.1;GCF_900594755.1_55	Burkholderia pseudomallei	Burkholderia	clade2
1663	GCF_900594765.1	NZ_UVDM01000044.1;GCF_900594765.1_4	Burkholderia pseudomallei	Burkholderia	clade2
1664	GCF_900594775.1	NZ_UVDN01000028.1;GCF_900594775.1_39	Burkholderia pseudomallei	Burkholderia	clade2
1665	GCF_000714875.1	NZ_JMMV01000080.1;GCF_000714875.1_40	Burkholderia pseudomallei	Burkholderia	clade2
1666	GCF_900594795.1	NZ_UVDO01000049.1;GCF_900594795.1_39	Burkholderia pseudomallei	Burkholderia	clade2
1667	GCF_900594805.1	NZ_UVDP01000027.1;GCF_900594805.1_54	Burkholderia pseudomallei	Burkholderia	clade2
1668	GCF_900594815.1	NZ_UVDS01000007.1;GCF_900594815.1_48	Burkholderia pseudomallei	Burkholderia	clade2
1669	GCF_900594825.1	NZ_UVDR01000012.1;GCF_900594825.1_36	Burkholderia pseudomallei	Burkholderia	clade2
1670	GCF_900594835.1	NZ_UVDQ01000031.1;GCF_900594835.1_36	Burkholderia pseudomallei	Burkholderia	clade2
1671	GCF_900594845.1	NZ_UVDT01000030.1;GCF_900594845.1_27	Burkholderia pseudomallei	Burkholderia	clade2
1672	GCF_900594855.1	NZ_UVDU01000011.1;GCF_900594855.1_70	Burkholderia pseudomallei	Burkholderia	clade2
1673	GCF_900594865.1	NZ_UVDV01000032.1;GCF_900594865.1_27	Burkholderia pseudomallei	Burkholderia	clade2
1674	GCF_900594875.1	NZ_UVDW01000020.1;GCF_900594875.1_49	Burkholderia pseudomallei	Burkholderia	clade2
1675	GCF_900594885.1	NZ_UVDX01000039.1;GCF_900594885.1_27	Burkholderia pseudomallei	Burkholderia	clade2
1676	GCF_900594895.1	NZ_UVDZ01000001.1;GCF_900594895.1_227	Burkholderia pseudomallei	Burkholderia	clade2
1677	GCF_900594905.1	NZ_UVDY01000032.1;GCF_900594905.1_27	Burkholderia pseudomallei	Burkholderia	clade2
1678	GCF_900594915.1	NZ_UVEA01000017.1;GCF_900594915.1_31	Burkholderia pseudomallei	Burkholderia	clade2
1679	GCF_900594925.1	NZ_UVEB01000015.1;GCF_900594925.1_31	Burkholderia pseudomallei	Burkholderia	clade2
1680	GCF_900594935.1	NZ_UVED01000037.1;GCF_900594935.1_31	Burkholderia pseudomallei	Burkholderia	clade2
1681	GCF_900594945.1	NZ_UVEC01000004.1;GCF_900594945.1_27	Burkholderia pseudomallei	Burkholderia	clade2
1682	GCF_900594955.1	NZ_UVEE01000017.1;GCF_900594955.1_31	Burkholderia pseudomallei	Burkholderia	clade2
1683	GCF_900594965.1	NZ_UVEF01000024.1;GCF_900594965.1_31	Burkholderia pseudomallei	Burkholderia	clade2
1684	GCF_900594975.1	NZ_UVEG01000038.1;GCF_900594975.1_27	Burkholderia pseudomallei	Burkholderia	clade2
1685	GCF_900594985.1	NZ_UVEH01000049.1;GCF_900594985.1_39	Burkholderia pseudomallei	Burkholderia	clade2
1686	GCF_900594995.1	NZ_UVEJ01000050.1;GCF_900594995.1_4	Burkholderia pseudomallei	Burkholderia	clade2
1687	GCF_900595005.1	NZ_UVEI01000050.1;GCF_900595005.1_41	Burkholderia pseudomallei	Burkholderia	clade2
1688	GCF_900595015.1	NZ_UVEK01000051.1;GCF_900595015.1_4	Burkholderia pseudomallei	Burkholderia	clade2
1689	GCF_000755765.1	NZ_CP009210.1;GCF_000755765.1_810	Burkholderia pseudomallei	Burkholderia	clade2
1690	GCF_000755785.1	NZ_CP009147.1;GCF_000755785.1_649	Burkholderia mallei	Burkholderia	clade2
1691	GCF_900595045.1	NZ_UVEM01000057.1;GCF_900595045.1_39	Burkholderia pseudomallei	Burkholderia	clade2
1692	GCF_000755825.1	NZ_CP009127.1;GCF_000755825.1_449	Burkholderia pseudomallei	Burkholderia	clade2
1693	GCF_000755845.1	NZ_CP008710.1;GCF_000755845.1_1344	Burkholderia mallei	Burkholderia	clade2
1694	GCF_000755865.1	NZ_CP008705.1;GCF_000755865.1_443	Burkholderia mallei	Burkholderia	clade2
1695	GCF_000755885.1	NZ_CP008722.1;GCF_000755885.1_1127	Burkholderia mallei	Burkholderia	clade2
1696	GCF_000755905.1	NZ_CP008893.1;GCF_000755905.1_1884	Burkholderia pseudomallei	Burkholderia	clade2
1697	GCF_000755925.1	NZ_CP008912.1;GCF_000755925.1_1865	Burkholderia pseudomallei	Burkholderia	clade2
1698	GCF_000755945.1	NZ_CP008891.1;GCF_000755945.1_97	Burkholderia pseudomallei	Burkholderia	clade2
1699	GCF_000755965.1	NZ_CP008910.1;GCF_000755965.1_1369	Burkholderia pseudomallei	Burkholderia	clade2
1700	GCF_900595135.1	NZ_UVEV01000034.1;GCF_900595135.1_27	Burkholderia pseudomallei	Burkholderia	clade2
1701	GCF_000756025.1	NZ_CP008731.1;GCF_000756025.1_30	Burkholderia mallei	Burkholderia	clade2
1702	GCF_900595155.1	NZ_UVEZ01000033.1;GCF_900595155.1_27	Burkholderia pseudomallei	Burkholderia	clade2
1703	GCF_000756065.1	NZ_CP008783.1;GCF_000756065.1_822	Burkholderia pseudomallei	Burkholderia	clade2
1704	GCF_000756085.1	NZ_CP008835.1;GCF_000756085.1_1579	Burkholderia pseudomallei	Burkholderia	clade2
1705	GCF_000756105.1	NZ_CP008763.1;GCF_000756105.1_1935	Burkholderia pseudomallei	Burkholderia	clade2
1706	GCF_000756125.1	NZ_CP008782.1;GCF_000756125.1_1974	Burkholderia pseudomallei	Burkholderia	clade2
1707	GCF_000756145.1	NZ_CP008759.1;GCF_000756145.1_643	Burkholderia pseudomallei	Burkholderia	clade2
1708	GCF_000756165.1	NZ_CP008779.1;GCF_000756165.1_1683	Burkholderia pseudomallei	Burkholderia	clade2
1709	GCF_000756185.1	NZ_CP008778.1;GCF_000756185.1_334	Burkholderia pseudomallei	Burkholderia	clade2
1710	GCF_900595235.1	NZ_UVFF01000039.1;GCF_900595235.1_37	Burkholderia pseudomallei	Burkholderia	clade2
1711	GCF_000756865.1	NZ_KN150848.1;GCF_000756865.1_1369	Burkholderia mallei	Burkholderia	clade2
1712	GCF_000756905.1	NZ_KN150861.1;GCF_000756905.1_1096	Burkholderia pseudomallei	Burkholderia	clade2
1713	GCF_000756915.1	NZ_KN150875.1;GCF_000756915.1_1058	Burkholderia pseudomallei	Burkholderia	clade2
1714	GCF_000756925.1	NZ_KN150859.1;GCF_000756925.1_1744	Burkholderia pseudomallei	Burkholderia	clade2
1715	GCF_900595285.1	NZ_UVFK01000036.1;GCF_900595285.1_27	Burkholderia pseudomallei	Burkholderia	clade2
1716	GCF_000756975.1	NZ_KN150913.1;GCF_000756975.1_1178	Burkholderia pseudomallei	Burkholderia	clade2
1717	GCF_000756985.1	NZ_KN150926.1;GCF_000756985.1_954	Burkholderia pseudomallei	Burkholderia	clade2
1718	GCF_000757015.1	NZ_KN150929.1;GCF_000757015.1_1608	Burkholderia pseudomallei	Burkholderia	clade2
1719	GCF_000757015.2	NZ_CP009586.1;GCF_000757015.2_1311	Burkholderia pseudomallei	Burkholderia	clade2
1720	GCF_000757035.1	NZ_KN150931.1;GCF_000757035.1_2128	Burkholderia pseudomallei	Burkholderia	clade2
1721	GCF_000757035.2	NZ_CP009898.1;GCF_000757035.2_2430	Burkholderia pseudomallei	Burkholderia	clade2
1722	GCF_000757055.1	NZ_KN150933.1;GCF_000757055.1_97	Burkholderia pseudomallei	Burkholderia	clade2
1723	GCF_000757075.1	NZ_KN150936.1;GCF_000757075.1_1768	Burkholderia pseudomallei	Burkholderia	clade2
1724	GCF_000757095.1	NZ_KN150938.1;GCF_000757095.1_1383	Burkholderia pseudomallei	Burkholderia	clade2
1725	GCF_000757105.1	NZ_KN150939.1;GCF_000757105.1_1347	Burkholderia pseudomallei	Burkholderia	clade2
1726	GCF_000757145.1	NZ_KN150941.1;GCF_000757145.1_1768	Burkholderia pseudomallei	Burkholderia	clade2
1727	GCF_000757165.1	NZ_KN150944.1;GCF_000757165.1_789	Burkholderia pseudomallei	Burkholderia	clade2
1728	GCF_000757175.1	NZ_KN150949.1;GCF_000757175.1_43	Burkholderia pseudomallei	Burkholderia	clade2
1729	GCF_000757185.1	NZ_KN150947.1;GCF_000757185.1_663	Burkholderia pseudomallei	Burkholderia	clade2
1730	GCF_000757225.1	NZ_KN150952.1;GCF_000757225.1_806	Burkholderia pseudomallei	Burkholderia	clade2
1731	GCF_000757235.1	NZ_KN150958.1;GCF_000757235.1_1608	Burkholderia pseudomallei	Burkholderia	clade2
1732	GCF_000757245.1	NZ_KN150963.1;GCF_000757245.1_2343	Burkholderia pseudomallei	Burkholderia	clade2
1733	GCF_000757255.1	NZ_KN150956.1;GCF_000757255.1_217	Burkholderia pseudomallei	Burkholderia	clade2
1734	GCF_000757305.1	NZ_KN150980.1;GCF_000757305.1_1061	Burkholderia pseudomallei	Burkholderia	clade2
1735	GCF_000757315.1	NZ_KN150966.1;GCF_000757315.1_1181	Burkholderia mallei	Burkholderia	clade2
1736	GCF_000757315.2	NZ_JPNX02000001.1;GCF_000757315.2_2880	Burkholderia mallei	Burkholderia	clade2
1737	GCF_000757325.1	NZ_KN150984.1;GCF_000757325.1_1117	Burkholderia pseudomallei	Burkholderia	clade2
1738	GCF_900595525.1	NZ_UVGJ01000051.1;GCF_900595525.1_4	Burkholderia pseudomallei	Burkholderia	clade2
1739	GCF_900595535.1	NZ_UVGK01000039.1;GCF_900595535.1_27	Burkholderia pseudomallei	Burkholderia	clade2
1740	GCF_000762285.1	NZ_CP007801.1;GCF_000762285.1_475	Burkholderia mallei	Burkholderia	clade2
1741	GCF_000763555.1	NZ_CP008917.1;GCF_000763555.1_1432	Burkholderia pseudomallei	Burkholderia	clade2
1742	GCF_000764575.1	NZ_CP004378.1;GCF_000764575.1_183	Burkholderia pseudomallei	Burkholderia	clade2
1743	GCF_900595575.1	NZ_UVGP01000048.1;GCF_900595575.1_28	Burkholderia pseudomallei	Burkholderia	clade2
1744	GCF_900595585.1	NZ_UVGO01000032.1;GCF_900595585.1_27	Burkholderia pseudomallei	Burkholderia	clade2
1745	GCF_900595595.1	NZ_UVGQ01000052.1;GCF_900595595.1_28	Burkholderia pseudomallei	Burkholderia	clade2
1746	GCF_900595605.1	NZ_UVGT01000020.1;GCF_900595605.1_84	Burkholderia pseudomallei	Burkholderia	clade2
1747	GCF_000770395.1	NZ_CP009234.1;GCF_000770395.1_192	Burkholderia pseudomallei	Burkholderia	clade2
1748	GCF_000770415.1	NZ_CP009269.1;GCF_000770415.1_803	Burkholderia pseudomallei	Burkholderia	clade2
1749	GCF_000770435.1	NZ_CP009272.1;GCF_000770435.1_1454	Burkholderia pseudomallei	Burkholderia	clade2
1750	GCF_000770455.1	NZ_CP009150.1;GCF_000770455.1_2493	Burkholderia pseudomallei	Burkholderia	clade2
1751	GCF_000770475.1	NZ_CP009152.1;GCF_000770475.1_109	Burkholderia pseudomallei	Burkholderia	clade2
1752	GCF_000770495.1	NZ_CP009160.1;GCF_000770495.1_458	Burkholderia pseudomallei	Burkholderia	clade2
1753	GCF_000770515.1	NZ_CP009163.1;GCF_000770515.1_1105	Burkholderia pseudomallei	Burkholderia	clade2
1754	GCF_000770535.1	NZ_CP009164.1;GCF_000770535.1_1611	Burkholderia pseudomallei	Burkholderia	clade2
1755	GCF_000770565.1	NZ_CP009156.1;GCF_000770565.1_920	Burkholderia pseudomallei	Burkholderia	clade2
1756	GCF_900595705.1	NZ_UVHC01000031.1;GCF_900595705.1_26	Burkholderia pseudomallei	Burkholderia	clade2
1757	GCF_000773075.1	NZ_JPWR01000082.1;GCF_000773075.1_26	Burkholderia pseudomallei	Burkholderia	clade2
1758	GCF_000773085.1	NZ_JPWQ01000136.1;GCF_000773085.1_4	Burkholderia pseudomallei	Burkholderia	clade2
1759	GCF_000773145.1	NZ_JQDM01000140.1;GCF_000773145.1_4	Burkholderia pseudomallei	Burkholderia	clade2
1760	GCF_000773155.1	NZ_JQDJ01000100.1;GCF_000773155.1_4	Burkholderia pseudomallei	Burkholderia	clade2
1761	GCF_000773165.1	NZ_JQDK01000118.1;GCF_000773165.1_4	Burkholderia pseudomallei	Burkholderia	clade2
1762	GCF_000773215.1	NZ_JQDL01000088.1;GCF_000773215.1_38	Burkholderia pseudomallei	Burkholderia	clade2
1763	GCF_000773235.1	NZ_JQDN01000090.1;GCF_000773235.1_27	Burkholderia pseudomallei	Burkholderia	clade2
1764	GCF_000773255.1	NZ_JQDO01000070.1;GCF_000773255.1_26	Burkholderia pseudomallei	Burkholderia	clade2
1765	GCF_000773275.1	NZ_JQDP01000129.1;GCF_000773275.1_4	Burkholderia pseudomallei	Burkholderia	clade2
1766	GCF_000773295.1	NZ_JQGZ01000100.1;GCF_000773295.1_4	Burkholderia pseudomallei	Burkholderia	clade2
1767	GCF_000773305.1	NZ_JPWS01000051.1;GCF_000773305.1_27	Burkholderia pseudomallei	Burkholderia	clade2
1768	GCF_000773335.1	NZ_JQDE01000155.1;GCF_000773335.1_40	Burkholderia pseudomallei	Burkholderia	clade2
1769	GCF_000773355.1	NZ_JQDH01000118.1;GCF_000773355.1_4	Burkholderia pseudomallei	Burkholderia	clade2
1770	GCF_000773365.1	NZ_JQDF01000105.1;GCF_000773365.1_27	Burkholderia pseudomallei	Burkholderia	clade2
1771	GCF_000773415.1	NZ_JREN01000031.1;GCF_000773415.1_37	Burkholderia pseudomallei	Burkholderia	clade2
1772	GCF_000774165.1	NZ_KN322990.1;GCF_000774165.1_3081	Burkholderia pseudomallei	Burkholderia	clade2
1773	GCF_000774175.1	NZ_KN322993.1;GCF_000774175.1_897	Burkholderia pseudomallei	Burkholderia	clade2
1774	GCF_000774185.1	NZ_KN322989.1;GCF_000774185.1_1912	Burkholderia pseudomallei	Burkholderia	clade2
1775	GCF_000774195.1	NZ_KN322995.1;GCF_000774195.1_953	Burkholderia pseudomallei	Burkholderia	clade2
1776	GCF_000774245.1	NZ_KN323001.1;GCF_000774245.1_1668	Burkholderia pseudomallei	Burkholderia	clade2
1777	GCF_000774255.1	NZ_KN323003.1;GCF_000774255.1_1835	Burkholderia pseudomallei	Burkholderia	clade2
1778	GCF_000774265.1	NZ_KN322997.1;GCF_000774265.1_1962	Burkholderia pseudomallei	Burkholderia	clade2
1779	GCF_000774275.1	NZ_KN322999.1;GCF_000774275.1_1111	Burkholderia pseudomallei	Burkholderia	clade2
1780	GCF_000774325.1	NZ_KN323005.1;GCF_000774325.1_1715	Burkholderia pseudomallei	Burkholderia	clade2
1781	GCF_000774335.1	NZ_KN323009.1;GCF_000774335.1_1757	Burkholderia pseudomallei	Burkholderia	clade2
1782	GCF_000774345.1	NZ_KN323007.1;GCF_000774345.1_892	Burkholderia pseudomallei	Burkholderia	clade2
1783	GCF_000774385.1	NZ_KN323013.1;GCF_000774385.1_1437	Burkholderia pseudomallei	Burkholderia	clade2
1784	GCF_000774395.1	NZ_KN323011.1;GCF_000774395.1_1710	Burkholderia pseudomallei	Burkholderia	clade2
1785	GCF_000774405.1	NZ_KN323017.1;GCF_000774405.1_795	Burkholderia pseudomallei	Burkholderia	clade2
1786	GCF_000774415.1	NZ_KN323015.1;GCF_000774415.1_816	Burkholderia pseudomallei	Burkholderia	clade2
1787	GCF_000774465.1	NZ_KN323021.1;GCF_000774465.1_1793	Burkholderia pseudomallei	Burkholderia	clade2
1788	GCF_000774475.1	NZ_KN323023.1;GCF_000774475.1_807	Burkholderia pseudomallei	Burkholderia	clade2
1789	GCF_000774485.1	NZ_KN323019.1;GCF_000774485.1_769	Burkholderia pseudomallei	Burkholderia	clade2
1790	GCF_000774495.1	NZ_KN323025.1;GCF_000774495.1_1759	Burkholderia pseudomallei	Burkholderia	clade2
1791	GCF_000774545.1	NZ_KN323026.1;GCF_000774545.1_1177	Burkholderia pseudomallei	Burkholderia	clade2
1792	GCF_000774555.1	NZ_KN323030.1;GCF_000774555.1_1080	Burkholderia pseudomallei	Burkholderia	clade2
1793	GCF_000774565.1	NZ_KN323035.1;GCF_000774565.1_2409	Burkholderia pseudomallei	Burkholderia	clade2
1794	GCF_000774575.1	NZ_KN323029.1;GCF_000774575.1_1024	Burkholderia pseudomallei	Burkholderia	clade2
1795	GCF_000774625.1	NZ_KN323038.1;GCF_000774625.1_1084	Burkholderia pseudomallei	Burkholderia	clade2
1796	GCF_000774645.1	NZ_KN323042.1;GCF_000774645.1_1966	Burkholderia pseudomallei	Burkholderia	clade2
1797	GCF_000774695.1	NZ_KN323048.1;GCF_000774695.1_718	Burkholderia pseudomallei	Burkholderia	clade2
1798	GCF_000774705.1	NZ_KN323047.1;GCF_000774705.1_1657	Burkholderia pseudomallei	Burkholderia	clade2
1799	GCF_000774715.1	NZ_KN323051.1;GCF_000774715.1_3858	Burkholderia pseudomallei	Burkholderia	clade2
1800	GCF_000774765.1	NZ_KN323054.1;GCF_000774765.1_1113	Burkholderia pseudomallei	Burkholderia	clade2
1801	GCF_000774785.1	NZ_KN323064.1;GCF_000774785.1_894	Burkholderia pseudomallei	Burkholderia	clade2
1802	GCF_000774795.1	NZ_KN323060.1;GCF_000774795.1_812	Burkholderia pseudomallei	Burkholderia	clade2
1803	GCF_000774805.1	NZ_KN323065.1;GCF_000774805.1_5618	Burkholderia pseudomallei	Burkholderia	clade2
1804	GCF_000774815.1	NZ_KN323057.1;GCF_000774815.1_1580	Burkholderia pseudomallei	Burkholderia	clade2
1805	GCF_000774865.1	NZ_KN323069.1;GCF_000774865.1_1027	Burkholderia pseudomallei	Burkholderia	clade2
1806	GCF_000774875.1	NZ_KN323076.1;GCF_000774875.1_559	Burkholderia pseudomallei	Burkholderia	clade2
1807	GCF_000774885.1	NZ_KN323067.1;GCF_000774885.1_811	Burkholderia pseudomallei	Burkholderia	clade2
1808	GCF_000774895.1	NZ_KN323072.1;GCF_000774895.1_1373	Burkholderia pseudomallei	Burkholderia	clade2
1809	GCF_000774945.1	NZ_KN323083.1;GCF_000774945.1_883	Burkholderia pseudomallei	Burkholderia	clade2
1810	GCF_000774955.1	NZ_KN323079.1;GCF_000774955.1_1734	Burkholderia pseudomallei	Burkholderia	clade2
1811	GCF_000774965.1	NZ_KN323086.1;GCF_000774965.1_2025	Burkholderia pseudomallei	Burkholderia	clade2
1812	GCF_000774975.1	NZ_KN323089.1;GCF_000774975.1_1412	Burkholderia pseudomallei	Burkholderia	clade2
1813	GCF_000775025.1	NZ_KN323123.1;GCF_000775025.1_39	Burkholderia pseudomallei	Burkholderia	clade2
1814	GCF_000775035.1	NZ_KN323131.1;GCF_000775035.1_1476	Burkholderia pseudomallei	Burkholderia	clade2
1815	GCF_000775045.1	NZ_KN323153.1;GCF_000775045.1_896	Burkholderia pseudomallei	Burkholderia	clade2
1816	GCF_000775085.1	NZ_JQHU01000132.1;GCF_000775085.1_4	Burkholderia pseudomallei	Burkholderia	clade2
1817	GCF_000775095.1	NZ_JQGY01000109.1;GCF_000775095.1_27	Burkholderia pseudomallei	Burkholderia	clade2
1818	GCF_000775105.1	NZ_JQHT01000107.1;GCF_000775105.1_27	Burkholderia pseudomallei	Burkholderia	clade2
1819	GCF_000775115.1	NZ_JQGX01000085.1;GCF_000775115.1_27	Burkholderia pseudomallei	Burkholderia	clade2
1820	GCF_000775165.1	NZ_CM003020.1;GCF_000775165.1_1769	Burkholderia pseudomallei	Burkholderia	clade2
1821	GCF_000775655.1	NZ_KN360701.1;GCF_000775655.1_1403	Burkholderia pseudomallei	Burkholderia	clade2
1822	GCF_000775675.1	NZ_JQHQ01000137.1;GCF_000775675.1_39	Burkholderia pseudomallei	Burkholderia	clade2
1823	GCF_000775685.1	NZ_JQHR01000098.1;GCF_000775685.1_39	Burkholderia pseudomallei	Burkholderia	clade2
1824	GCF_900596395.1	NZ_UVJS01000038.1;GCF_900596395.1_40	Burkholderia pseudomallei	Burkholderia	clade2
1825	GCF_900596405.1	NZ_UVJT01000036.1;GCF_900596405.1_26	Burkholderia pseudomallei	Burkholderia	clade2
1826	GCF_900596415.1	NZ_UVJW01000036.1;GCF_900596415.1_39	Burkholderia pseudomallei	Burkholderia	clade2
1827	GCF_900596425.1	NZ_UVJV01000025.1;GCF_900596425.1_55	Burkholderia pseudomallei	Burkholderia	clade2
1828	GCF_900596435.1	NZ_UVJX01000035.1;GCF_900596435.1_26	Burkholderia pseudomallei	Burkholderia	clade2
1829	GCF_900596445.1	NZ_UVJU01000038.1;GCF_900596445.1_39	Burkholderia pseudomallei	Burkholderia	clade2
1830	GCF_900596455.1	NZ_UVJY01000035.1;GCF_900596455.1_26	Burkholderia pseudomallei	Burkholderia	clade2
1831	GCF_900596465.1	NZ_UVJZ01000040.1;GCF_900596465.1_40	Burkholderia pseudomallei	Burkholderia	clade2
1832	GCF_900596475.1	NZ_UVKB01000035.1;GCF_900596475.1_39	Burkholderia pseudomallei	Burkholderia	clade2
1833	GCF_900596485.1	NZ_UVKA01000040.1;GCF_900596485.1_39	Burkholderia pseudomallei	Burkholderia	clade2
1834	GCF_900596495.1	NZ_UVKD01000053.1;GCF_900596495.1_4	Burkholderia pseudomallei	Burkholderia	clade2
1835	GCF_900596505.1	NZ_UVKC01000055.1;GCF_900596505.1_4	Burkholderia pseudomallei	Burkholderia	clade2
1836	GCF_900596515.1	NZ_UVKF01000043.1;GCF_900596515.1_35	Burkholderia pseudomallei	Burkholderia	clade2
1837	GCF_900596525.1	NZ_UVKI01000006.1;GCF_900596525.1_37	Burkholderia pseudomallei	Burkholderia	clade2
1838	GCF_900596535.1	NZ_UVKH01000054.1;GCF_900596535.1_35	Burkholderia pseudomallei	Burkholderia	clade2
1839	GCF_900596545.1	NZ_UVKE01000053.1;GCF_900596545.1_4	Burkholderia pseudomallei	Burkholderia	clade2
1840	GCF_900596555.1	NZ_UVKG01000043.1;GCF_900596555.1_37	Burkholderia pseudomallei	Burkholderia	clade2
1841	GCF_900596565.1	NZ_UVKJ01000044.1;GCF_900596565.1_6	Burkholderia pseudomallei	Burkholderia	clade2
1842	GCF_900596575.1	NZ_UVKM01000040.1;GCF_900596575.1_27	Burkholderia pseudomallei	Burkholderia	clade2
1843	GCF_900596585.1	NZ_UVKK01000032.1;GCF_900596585.1_27	Burkholderia pseudomallei	Burkholderia	clade2
1844	GCF_900596595.1	NZ_UVKL01000016.1;GCF_900596595.1_42	Burkholderia pseudomallei	Burkholderia	clade2
1845	GCF_003268075.1	NZ_QLUX01000038.1;GCF_003268075.1_35	Burkholderia pseudomallei	Burkholderia	clade2
1846	GCF_003268095.1	NZ_QLVA01000040.1;GCF_003268095.1_36	Burkholderia pseudomallei	Burkholderia	clade2
1847	GCF_003268105.1	NZ_QLVC01000035.1;GCF_003268105.1_27	Burkholderia pseudomallei	Burkholderia	clade2
1848	GCF_003268115.1	NZ_QLUY01000038.1;GCF_003268115.1_27	Burkholderia pseudomallei	Burkholderia	clade2
1849	GCF_900596645.1	NZ_UVKR01000033.1;GCF_900596645.1_41	Burkholderia pseudomallei	Burkholderia	clade2
1850	GCF_900596655.1	NZ_UVKU01000038.1;GCF_900596655.1_41	Burkholderia pseudomallei	Burkholderia	clade2
1851	GCF_003268175.1	NZ_QLVB01000045.1;GCF_003268175.1_35	Burkholderia pseudomallei	Burkholderia	clade2
1852	GCF_003268455.1	NZ_LWKL01000035.1;GCF_003268455.1_50	Burkholderia pseudomallei	Burkholderia	clade2
1853	GCF_003268465.1	NZ_LWKM01000035.1;GCF_003268465.1_91	Burkholderia pseudomallei	Burkholderia	clade2
1854	GCF_900596695.1	NZ_UVKW01000024.1;GCF_900596695.1_38	Burkholderia pseudomallei	Burkholderia	clade2
1855	GCF_900596705.1	NZ_UVKT01000006.1;GCF_900596705.1_216	Burkholderia pseudomallei	Burkholderia	clade2
1856	GCF_900596715.1	NZ_UVLA01000016.1;GCF_900596715.1_36	Burkholderia pseudomallei	Burkholderia	clade2
1857	GCF_900596725.1	NZ_UVLB01000005.1;GCF_900596725.1_216	Burkholderia pseudomallei	Burkholderia	clade2
1858	GCF_900596735.1	NZ_UVKZ01000024.1;GCF_900596735.1_66	Burkholderia pseudomallei	Burkholderia	clade2
1859	GCF_000932075.1	NZ_JYBG01000040.1;GCF_000932075.1_88	Burkholderia pseudomallei	Burkholderia	clade2
1860	GCF_000932085.1	NZ_JYBH01000038.1;GCF_000932085.1_90	Burkholderia pseudomallei	Burkholderia	clade2
1861	GCF_000932095.1	NZ_JYBJ01000025.1;GCF_000932095.1_89	Burkholderia pseudomallei	Burkholderia	clade2
1862	GCF_000932105.1	NZ_JYBI01000002.1;GCF_000932105.1_1064	Burkholderia pseudomallei	Burkholderia	clade2
1863	GCF_000932145.1	NZ_JYBK01000020.1;GCF_000932145.1_44	Burkholderia pseudomallei	Burkholderia	clade2
1864	GCF_900596795.1	NZ_UVLF01000042.1;GCF_900596795.1_4	Burkholderia pseudomallei	Burkholderia	clade2
1865	GCF_900596805.1	NZ_UVLD01000036.1;GCF_900596805.1_16	Burkholderia pseudomallei	Burkholderia	clade2
1866	GCF_900596815.1	NZ_UVLJ01000040.1;GCF_900596815.1_4	Burkholderia pseudomallei	Burkholderia	clade2
1867	GCF_900596825.1	NZ_UVLI01000038.1;GCF_900596825.1_4	Burkholderia pseudomallei	Burkholderia	clade2
1868	GCF_900596835.1	NZ_UVLK01000038.1;GCF_900596835.1_43	Burkholderia pseudomallei	Burkholderia	clade2
1869	GCF_900596845.1	NZ_UVLL01000038.1;GCF_900596845.1_39	Burkholderia pseudomallei	Burkholderia	clade2
1870	GCF_000953095.1	NZ_LK936443.1;GCF_000953095.1_43	Burkholderia pseudomallei	Burkholderia	clade2
1871	GCF_900596865.1	NZ_UVLN01000046.1;GCF_900596865.1_21	Burkholderia pseudomallei	Burkholderia	clade2
1872	GCF_900596875.1	NZ_UVLM01000035.1;GCF_900596875.1_27	Burkholderia pseudomallei	Burkholderia	clade2
1873	GCF_000954175.1	NZ_CP010974.1;GCF_000954175.1_43	Burkholderia pseudomallei	Burkholderia	clade2
1874	GCF_900596895.1	NZ_UVLP01000034.1;GCF_900596895.1_39	Burkholderia pseudomallei	Burkholderia	clade2
1875	GCF_001608335.1	NZ_LUFO01000137.1;GCF_001608335.1_21	Burkholderia mallei	Burkholderia	clade2
1876	GCF_001608345.1	NZ_LUFQ01000148.1;GCF_001608345.1_35	Burkholderia mallei	Burkholderia	clade2
1877	GCF_000959125.1	NZ_CP004380.1;GCF_000959125.1_2232	Burkholderia pseudomallei	Burkholderia	clade2
1878	GCF_000959145.1	NZ_CP009297.1;GCF_000959145.1_70	Burkholderia pseudomallei	Burkholderia	clade2
1879	GCF_000959165.1	NZ_CP009338.1;GCF_000959165.1_1253	Burkholderia mallei	Burkholderia	clade2
1880	GCF_000959185.1	NZ_CP009473.1;GCF_000959185.1_965	Burkholderia pseudomallei	Burkholderia	clade2
1881	GCF_000959205.1	NZ_CP009484.1;GCF_000959205.1_146	Burkholderia pseudomallei	Burkholderia	clade2
1882	GCF_000959225.1	NZ_CP009477.1;GCF_000959225.1_205	Burkholderia pseudomallei	Burkholderia	clade2
1883	GCF_003420645.1	NZ_QVNM01000083.1;GCF_003420645.1_26	Burkholderia pseudomallei	Burkholderia	clade2
1884	GCF_003420685.1	NZ_QVNL01000038.1;GCF_003420685.1_26	Burkholderia pseudomallei	Burkholderia	clade2
1885	GCF_000959265.1	NZ_CP009536.1;GCF_000959265.1_766	Burkholderia pseudomallei	Burkholderia	clade2
1886	GCF_000959285.1	NZ_CP009537.1;GCF_000959285.1_1451	Burkholderia pseudomallei	Burkholderia	clade2
1887	GCF_000959305.1	NZ_CP009546.1;GCF_000959305.1_1136	Burkholderia pseudomallei	Burkholderia	clade2
1888	GCF_000959345.1	NZ_CP009550.1;GCF_000959345.1_42	Burkholderia pseudomallei	Burkholderia	clade2
1889	GCF_000959405.1	NZ_CP009588.1;GCF_000959405.1_1286	Burkholderia mallei	Burkholderia	clade2
1890	GCF_001637015.1	NZ_LXGW01000155.1;GCF_001637015.1_37	Burkholderia pseudomallei	Burkholderia	clade2
1891	GCF_000959465.1	NZ_CP009643.1;GCF_000959465.1_384	Burkholderia mallei	Burkholderia	clade2
1892	GCF_000959485.1	NZ_CP009708.1;GCF_000959485.1_551	Burkholderia mallei	Burkholderia	clade2
1893	GCF_900597085.1	NZ_UVMI01000037.1;GCF_900597085.1_27	Burkholderia pseudomallei	Burkholderia	clade2
1894	GCF_900597095.1	NZ_UVMK01000031.1;GCF_900597095.1_26	Burkholderia pseudomallei	Burkholderia	clade2
1895	GCF_900597105.1	NZ_UVMO01000038.1;GCF_900597105.1_27	Burkholderia pseudomallei	Burkholderia	clade2
1896	GCF_000959585.1	NZ_CP009943.1;GCF_000959585.1_895	Burkholderia mallei	Burkholderia	clade2
1897	GCF_000959625.1	NZ_CP010066.1;GCF_000959625.1_236	Burkholderia mallei	Burkholderia	clade2
1898	GCF_900597135.1	NZ_UVMM01000041.1;GCF_900597135.1_27	Burkholderia pseudomallei	Burkholderia	clade2
1899	GCF_000961535.1	NZ_JZXP01000027.1;GCF_000961535.1_28	Burkholderia pseudomallei	Burkholderia	clade2
1900	GCF_900597155.1	NZ_UVMQ01000029.1;GCF_900597155.1_51	Burkholderia pseudomallei	Burkholderia	clade2
1901	GCF_000970935.1	NZ_CM003197.1;GCF_000970935.1_1882	Burkholderia pseudomallei	Burkholderia	clade2
1902	GCF_000970955.1	NZ_CM003195.1;GCF_000970955.1_935	Burkholderia pseudomallei	Burkholderia	clade2
1903	GCF_900597185.1	NZ_UVMS01000036.1;GCF_900597185.1_39	Burkholderia pseudomallei	Burkholderia	clade2
1904	GCF_900597195.1	NZ_UVMU01000032.1;GCF_900597195.1_32	Burkholderia pseudomallei	Burkholderia	clade2
1905	GCF_900597205.1	NZ_UVMW01000019.1;GCF_900597205.1_116	Burkholderia pseudomallei	Burkholderia	clade2
1906	GCF_900597215.1	NZ_UVMY01000017.1;GCF_900597215.1_116	Burkholderia pseudomallei	Burkholderia	clade2
1907	GCF_001695715.1	NZ_CP016639.1;GCF_001695715.1_557	Burkholderia pseudomallei	Burkholderia	clade2
1908	GCF_001695735.1	NZ_CP016637.1;GCF_001695735.1_555	Burkholderia pseudomallei	Burkholderia	clade2
1909	GCF_900597245.1	NZ_UVMZ01000034.1;GCF_900597245.1_32	Burkholderia pseudomallei	Burkholderia	clade2
1910	GCF_900597255.1	NZ_UVNA01000031.1;GCF_900597255.1_27	Burkholderia pseudomallei	Burkholderia	clade2
1911	GCF_000986905.1	NZ_LBFF01000114.1;GCF_000986905.1_9	Burkholderia mallei	Burkholderia	clade2
1912	GCF_900597275.1	NZ_UVNC01000006.1;GCF_900597275.1_27	Burkholderia pseudomallei	Burkholderia	clade2
1913	GCF_900597295.1	NZ_UVNH01000036.1;GCF_900597295.1_16	Burkholderia pseudomallei	Burkholderia	clade2
1914	GCF_003546995.1	NZ_CP025301.1;GCF_003546995.1_419	Burkholderia pseudomallei	Burkholderia	clade2
1915	GCF_003547035.1	NZ_CP025307.1;GCF_003547035.1_42	Burkholderia pseudomallei	Burkholderia	clade2
1916	GCF_001715185.1	NZ_MDJV01000134.1;GCF_001715185.1_34	Burkholderia mallei	Burkholderia	clade2
1917	GCF_900597335.1	NZ_UVNI01000032.1;GCF_900597335.1_28	Burkholderia pseudomallei	Burkholderia	clade2
1918	GCF_003583425.1	NZ_QXFB01000036.1;GCF_003583425.1_41	Burkholderia pseudomallei	Burkholderia	clade2
1919	GCF_003583435.1	NZ_QXFC01000010.1;GCF_003583435.1_40	Burkholderia pseudomallei	Burkholderia	clade2
1920	GCF_003584055.1	NZ_QXFD01000016.1;GCF_003584055.1_41	Burkholderia pseudomallei	Burkholderia	clade2
1921	GCF_003584065.1	NZ_QXFE01000002.1;GCF_003584065.1_44	Burkholderia pseudomallei	Burkholderia	clade2
1922	GCF_003590125.1	NZ_JXDK01000007.1;GCF_003590125.1_35	Burkholderia mallei	Burkholderia	clade2
1923	GCF_003590185.1	NZ_JXNX01000024.1;GCF_003590185.1_27	Burkholderia mallei	Burkholderia	clade2
1924	GCF_003590195.1	NZ_JXNY01000025.1;GCF_003590195.1_27	Burkholderia mallei	Burkholderia	clade2
1925	GCF_003590205.1	NZ_JXNW01000041.1;GCF_003590205.1_35	Burkholderia mallei	Burkholderia	clade2
1926	GCF_900597425.1	NZ_UVNP01000021.1;GCF_900597425.1_32	Burkholderia pseudomallei	Burkholderia	clade2
1927	GCF_900597435.1	NZ_UVNS01000016.1;GCF_900597435.1_41	Burkholderia pseudomallei	Burkholderia	clade2
1928	GCF_003606245.1	NZ_CP023776.1;GCF_003606245.1_221	Burkholderia pseudomallei	Burkholderia	clade2
1929	GCF_900597455.1	NZ_UVNU01000026.1;GCF_900597455.1_40	Burkholderia pseudomallei	Burkholderia	clade2
1930	GCF_900597465.1	NZ_UVNV01000018.1;GCF_900597465.1_32	Burkholderia pseudomallei	Burkholderia	clade2
1931	GCF_900597475.1	NZ_UVNW01000022.1;GCF_900597475.1_41	Burkholderia pseudomallei	Burkholderia	clade2
1932	GCF_900597485.1	NZ_UVNX01000032.1;GCF_900597485.1_36	Burkholderia pseudomallei	Burkholderia	clade2
1933	GCF_900597495.1	NZ_UVNY01000013.1;GCF_900597495.1_93	Burkholderia pseudomallei	Burkholderia	clade2
1934	GCF_003627585.1	NZ_RBMI01000015.1;GCF_003627585.1_27	Burkholderia mallei	Burkholderia	clade2
1935	GCF_003627595.1	NZ_RBML01000012.1;GCF_003627595.1_33	Burkholderia mallei	Burkholderia	clade2
1936	GCF_003627635.1	NZ_RBMJ01000037.1;GCF_003627635.1_8	Burkholderia mallei	Burkholderia	clade2
1937	GCF_003627645.1	NZ_RBMK01000024.1;GCF_003627645.1_33	Burkholderia mallei	Burkholderia	clade2
1938	GCF_003627655.1	NZ_RBMM01000017.1;GCF_003627655.1_33	Burkholderia mallei	Burkholderia	clade2
1939	GCF_003627695.1	NZ_RBMH01000018.1;GCF_003627695.1_33	Burkholderia mallei	Burkholderia	clade2
1940	GCF_003627705.1	NZ_RBMN01000014.1;GCF_003627705.1_33	Burkholderia mallei	Burkholderia	clade2
1941	GCF_900597575.1	NZ_UVOH01000035.1;GCF_900597575.1_38	Burkholderia pseudomallei	Burkholderia	clade2
1942	GCF_900597585.1	NZ_UVOG01000035.1;GCF_900597585.1_27	Burkholderia pseudomallei	Burkholderia	clade2
1943	GCF_900597595.1	NZ_UVOI01000035.1;GCF_900597595.1_27	Burkholderia pseudomallei	Burkholderia	clade2
1944	GCF_900597605.1	NZ_UVOJ01000035.1;GCF_900597605.1_40	Burkholderia pseudomallei	Burkholderia	clade2
1945	GCF_900597615.1	NZ_UVOL01000033.1;GCF_900597615.1_27	Burkholderia pseudomallei	Burkholderia	clade2
1946	GCF_900597625.1	NZ_UVOK01000005.1;GCF_900597625.1_111	Burkholderia pseudomallei	Burkholderia	clade2
1947	GCF_900597635.1	NZ_UVON01000036.1;GCF_900597635.1_27	Burkholderia pseudomallei	Burkholderia	clade2
1948	GCF_900597645.1	NZ_UVOM01000039.1;GCF_900597645.1_26	Burkholderia pseudomallei	Burkholderia	clade2
1949	GCF_900597655.1	NZ_UVOQ01000031.1;GCF_900597655.1_27	Burkholderia pseudomallei	Burkholderia	clade2
1950	GCF_900597665.1	NZ_UVOO01000046.1;GCF_900597665.1_4	Burkholderia pseudomallei	Burkholderia	clade2
1951	GCF_900597675.1	NZ_UVOS01000050.1;GCF_900597675.1_4	Burkholderia pseudomallei	Burkholderia	clade2
1952	GCF_900597685.1	NZ_UVOR01000002.1;GCF_900597685.1_4	Burkholderia pseudomallei	Burkholderia	clade2
1953	GCF_900597695.1	NZ_UVOP01000053.1;GCF_900597695.1_35	Burkholderia pseudomallei	Burkholderia	clade2
1954	GCF_001729545.1	NZ_CP017176.1;GCF_001729545.1_28	Burkholderia mallei	Burkholderia	clade2
1955	GCF_900597715.1	NZ_UVOU01000053.1;GCF_900597715.1_4	Burkholderia pseudomallei	Burkholderia	clade2
1956	GCF_001182265.1	NZ_CWJD01000025.1;GCF_001182265.1_36	Burkholderia pseudomallei	Burkholderia	clade2
1957	GCF_001182285.1	NZ_CWJA01000011.1;GCF_001182285.1_131	Burkholderia pseudomallei	Burkholderia	clade2
1958	GCF_001182305.1	NZ_CWJC01000002.1;GCF_001182305.1_40	Burkholderia pseudomallei	Burkholderia	clade2
1959	GCF_001182325.1	NZ_CWJF01000026.1;GCF_001182325.1_42	Burkholderia pseudomallei	Burkholderia	clade2
1960	GCF_001186165.1	NZ_LGKL01000024.1;GCF_001186165.1_218	Burkholderia pseudomallei	Burkholderia	clade2
1961	GCF_003798365.1	NZ_CP033701.1;GCF_003798365.1_328	Burkholderia pseudomallei	Burkholderia	clade2
1962	GCF_001831355.1	NZ_MDTH01000207.1;GCF_001831355.1_4	Burkholderia mallei	Burkholderia	clade2
1963	GCF_001191815.1	NZ_CSQC01000027.1;GCF_001191815.1_45	Burkholderia pseudomallei	Burkholderia	clade2
1964	GCF_001192415.1	NZ_CSQF01000027.1;GCF_001192415.1_42	Burkholderia pseudomallei	Burkholderia	clade2
1965	GCF_001192815.1	NZ_CSOW01000032.1;GCF_001192815.1_27	Burkholderia pseudomallei	Burkholderia	clade2
1966	GCF_001193035.1	NZ_CSSB01000024.1;GCF_001193035.1_43	Burkholderia pseudomallei	Burkholderia	clade2
1967	GCF_001193375.1	NZ_CSKD01000009.1;GCF_001193375.1_148	Burkholderia pseudomallei	Burkholderia	clade2
1968	GCF_001193615.1	NZ_CSRL01000029.1;GCF_001193615.1_42	Burkholderia pseudomallei	Burkholderia	clade2
1969	GCF_001193655.1	NZ_CSLU01000012.1;GCF_001193655.1_127	Burkholderia pseudomallei	Burkholderia	clade2
1970	GCF_001194765.1	NZ_CSNO01000030.1;GCF_001194765.1_41	Burkholderia pseudomallei	Burkholderia	clade2
1971	GCF_001194905.1	NZ_CSKG01000030.1;GCF_001194905.1_42	Burkholderia pseudomallei	Burkholderia	clade2
1972	GCF_001195065.1	NZ_CSLP01000004.1;GCF_001195065.1_255	Burkholderia pseudomallei	Burkholderia	clade2
1973	GCF_001195465.1	NZ_CSKU01000028.1;GCF_001195465.1_27	Burkholderia pseudomallei	Burkholderia	clade2
1974	GCF_001196125.1	NZ_CSMO01000027.1;GCF_001196125.1_44	Burkholderia pseudomallei	Burkholderia	clade2
1975	GCF_001196775.1	NZ_CSMS01000028.1;GCF_001196775.1_27	Burkholderia pseudomallei	Burkholderia	clade2
1976	GCF_001197015.1	NZ_CSMH01000001.1;GCF_001197015.1_441	Burkholderia pseudomallei	Burkholderia	clade2
1977	GCF_001197235.1	NZ_CSLA01000030.1;GCF_001197235.1_27	Burkholderia pseudomallei	Burkholderia	clade2
1978	GCF_001197355.1	NZ_CSLN01000011.1;GCF_001197355.1_38	Burkholderia pseudomallei	Burkholderia	clade2
1979	GCF_001197775.1	NZ_CSME01000005.1;GCF_001197775.1_250	Burkholderia pseudomallei	Burkholderia	clade2
1980	GCF_001197795.1	NZ_CSSV01000002.1;GCF_001197795.1_363	Burkholderia pseudomallei	Burkholderia	clade2
1981	GCF_001197955.1	NZ_CSKR01000024.1;GCF_001197955.1_42	Burkholderia pseudomallei	Burkholderia	clade2
1982	GCF_001198755.1	NZ_CSLM01000029.1;GCF_001198755.1_26	Burkholderia pseudomallei	Burkholderia	clade2
1983	GCF_001199035.1	NZ_CSKJ01000031.1;GCF_001199035.1_41	Burkholderia pseudomallei	Burkholderia	clade2
1984	GCF_001199195.1	NZ_CSMB01000012.1;GCF_001199195.1_126	Burkholderia pseudomallei	Burkholderia	clade2
1985	GCF_001199695.1	NZ_CSNM01000027.1;GCF_001199695.1_47	Burkholderia pseudomallei	Burkholderia	clade2
1986	GCF_001199735.1	NZ_CSKN01000030.1;GCF_001199735.1_27	Burkholderia pseudomallei	Burkholderia	clade2
1987	GCF_001199815.1	NZ_CSRV01000029.1;GCF_001199815.1_43	Burkholderia pseudomallei	Burkholderia	clade2
1988	GCF_001199855.1	NZ_CSKT01000029.1;GCF_001199855.1_43	Burkholderia pseudomallei	Burkholderia	clade2
1989	GCF_001200615.1	NZ_CSPL01000006.1;GCF_001200615.1_250	Burkholderia pseudomallei	Burkholderia	clade2
1990	GCF_001200935.1	NZ_CSLC01000027.1;GCF_001200935.1_27	Burkholderia pseudomallei	Burkholderia	clade2
1991	GCF_001202135.1	NZ_CSLD01000023.1;GCF_001202135.1_42	Burkholderia pseudomallei	Burkholderia	clade2
1992	GCF_001202415.1	NZ_CSLS01000027.1;GCF_001202415.1_42	Burkholderia pseudomallei	Burkholderia	clade2
1993	GCF_001202895.1	NZ_CSLK01000028.1;GCF_001202895.1_46	Burkholderia pseudomallei	Burkholderia	clade2
1994	GCF_001203375.1	NZ_CSKB01000028.1;GCF_001203375.1_42	Burkholderia pseudomallei	Burkholderia	clade2
1995	GCF_001203735.1	NZ_CSKK01000034.1;GCF_001203735.1_26	Burkholderia pseudomallei	Burkholderia	clade2
1996	GCF_001204155.1	NZ_CSKS01000027.1;GCF_001204155.1_42	Burkholderia pseudomallei	Burkholderia	clade2
1997	GCF_001204275.1	NZ_CSLH01000006.1;GCF_001204275.1_252	Burkholderia pseudomallei	Burkholderia	clade2
1998	GCF_001204455.1	NZ_CSKC01000011.1;GCF_001204455.1_39	Burkholderia pseudomallei	Burkholderia	clade2
1999	GCF_001204515.1	NZ_CSPX01000028.1;GCF_001204515.1_27	Burkholderia pseudomallei	Burkholderia	clade2
2000	GCF_001205635.1	NZ_CSKZ01000024.1;GCF_001205635.1_45	Burkholderia pseudomallei	Burkholderia	clade2
2001	GCF_001205935.1	NZ_CSNB01000026.1;GCF_001205935.1_45	Burkholderia pseudomallei	Burkholderia	clade2
2002	GCF_001206455.1	NZ_CSLE01000022.1;GCF_001206455.1_42	Burkholderia pseudomallei	Burkholderia	clade2
2003	GCF_001206495.1	NZ_CSOV01000029.1;GCF_001206495.1_42	Burkholderia pseudomallei	Burkholderia	clade2
2004	GCF_001207035.1	NZ_CSKL01000012.1;GCF_001207035.1_37	Burkholderia pseudomallei	Burkholderia	clade2
2005	GCF_001207055.1	NZ_CSLL01000010.1;GCF_001207055.1_146	Burkholderia pseudomallei	Burkholderia	clade2
2006	GCF_001207675.1	NZ_CSQA01000033.1;GCF_001207675.1_28	Burkholderia pseudomallei	Burkholderia	clade2
2007	GCF_001207785.1	NZ_CSKO01000011.1;GCF_001207785.1_37	Burkholderia pseudomallei	Burkholderia	clade2
2008	GCF_001208265.1	NZ_CSKQ01000032.1;GCF_001208265.1_26	Burkholderia pseudomallei	Burkholderia	clade2
2009	GCF_001208545.1	NZ_CSSE01000005.1;GCF_001208545.1_250	Burkholderia pseudomallei	Burkholderia	clade2
2010	GCF_001209045.1	NZ_CSLF01000003.1;GCF_001209045.1_44	Burkholderia pseudomallei	Burkholderia	clade2
2011	GCF_001209325.1	NZ_CSLO01000031.1;GCF_001209325.1_38	Burkholderia pseudomallei	Burkholderia	clade2
2012	GCF_001209405.1	NZ_CSPA01000002.1;GCF_001209405.1_45	Burkholderia pseudomallei	Burkholderia	clade2
2013	GCF_001209505.1	NZ_CSOU01000028.1;GCF_001209505.1_45	Burkholderia pseudomallei	Burkholderia	clade2
2014	GCF_001209525.1	NZ_CSKA01000009.1;GCF_001209525.1_148	Burkholderia pseudomallei	Burkholderia	clade2
2015	GCF_001210025.1	NZ_CSKH01000030.1;GCF_001210025.1_38	Burkholderia pseudomallei	Burkholderia	clade2
2016	GCF_001210645.1	NZ_CSKE01000026.1;GCF_001210645.1_27	Burkholderia pseudomallei	Burkholderia	clade2
2017	GCF_001210705.1	NZ_CSQP01000029.1;GCF_001210705.1_46	Burkholderia pseudomallei	Burkholderia	clade2
2018	GCF_001210965.1	NZ_CSNW01000027.1;GCF_001210965.1_43	Burkholderia pseudomallei	Burkholderia	clade2
2019	GCF_001211245.1	NZ_CSKW01000026.1;GCF_001211245.1_42	Burkholderia pseudomallei	Burkholderia	clade2
2020	GCF_001211305.1	NZ_CSLG01000012.1;GCF_001211305.1_42	Burkholderia pseudomallei	Burkholderia	clade2
2021	GCF_001211345.1	NZ_CSPM01000003.1;GCF_001211345.1_47	Burkholderia pseudomallei	Burkholderia	clade2
2022	GCF_001211385.1	NZ_CSKI01000029.1;GCF_001211385.1_26	Burkholderia pseudomallei	Burkholderia	clade2
2023	GCF_001211405.1	NZ_CSNQ01000027.1;GCF_001211405.1_43	Burkholderia pseudomallei	Burkholderia	clade2
2024	GCF_001211505.1	NZ_CSRJ01000028.1;GCF_001211505.1_27	Burkholderia pseudomallei	Burkholderia	clade2
2025	GCF_001211565.1	NZ_CSRH01000028.1;GCF_001211565.1_41	Burkholderia pseudomallei	Burkholderia	clade2
2026	GCF_001211705.1	NZ_CSLJ01000005.1;GCF_001211705.1_253	Burkholderia pseudomallei	Burkholderia	clade2
2027	GCF_001211865.1	NZ_CSQB01000027.1;GCF_001211865.1_51	Burkholderia pseudomallei	Burkholderia	clade2
2028	GCF_001212025.1	NZ_CSSW01000011.1;GCF_001212025.1_42	Burkholderia pseudomallei	Burkholderia	clade2
2029	GCF_001212065.1	NZ_CSLI01000024.1;GCF_001212065.1_37	Burkholderia pseudomallei	Burkholderia	clade2
2030	GCF_001212185.1	NZ_CSKV01000031.1;GCF_001212185.1_35	Burkholderia pseudomallei	Burkholderia	clade2
2031	GCF_001212265.1	NZ_CSJU01000019.1;GCF_001212265.1_81	Burkholderia pseudomallei	Burkholderia	clade2
2032	GCF_001212325.1	NZ_CSOX01000027.1;GCF_001212325.1_45	Burkholderia pseudomallei	Burkholderia	clade2
2033	GCF_001212405.1	NZ_CSKM01000017.1;GCF_001212405.1_41	Burkholderia pseudomallei	Burkholderia	clade2
2034	GCF_001212465.1	NZ_CSKX01000030.1;GCF_001212465.1_35	Burkholderia pseudomallei	Burkholderia	clade2
2035	GCF_001212705.1	NZ_CSKP01000029.1;GCF_001212705.1_35	Burkholderia pseudomallei	Burkholderia	clade2
2036	GCF_001233045.1	NZ_CUWD01000021.1;GCF_001233045.1_27	Burkholderia pseudomallei	Burkholderia	clade2
2037	GCF_001262275.1	NZ_CSKF01000029.1;GCF_001262275.1_27	Burkholderia pseudomallei	Burkholderia	clade2
2038	GCF_001262315.1	NZ_CSLB01000024.1;GCF_001262315.1_42	Burkholderia pseudomallei	Burkholderia	clade2
2039	GCF_001262355.1	NZ_CSKY01000025.1;GCF_001262355.1_42	Burkholderia pseudomallei	Burkholderia	clade2
2040	GCF_001976245.1	NZ_LWUW01000234.1;GCF_001976245.1_4	Burkholderia pseudomallei	Burkholderia	clade2
2041	GCF_001270725.1	NZ_LHQO01000055.1;GCF_001270725.1_38	Burkholderia pseudomallei	Burkholderia	clade2
2042	GCF_001976265.1	NZ_LWVA01000023.1;GCF_001976265.1_37	Burkholderia pseudomallei	Burkholderia	clade2
2043	GCF_001277875.1	NZ_CP012516.1;GCF_001277875.1_42	Burkholderia pseudomallei	Burkholderia	clade2
2044	GCF_001277895.1	NZ_CP012518.1;GCF_001277895.1_42	Burkholderia pseudomallei	Burkholderia	clade2
2045	GCF_001277975.1	NZ_CP012577.1;GCF_001277975.1_574	Burkholderia pseudomallei	Burkholderia	clade2
2046	GCF_001976345.1	NZ_LWVL01000033.1;GCF_001976345.1_43	Burkholderia pseudomallei	Burkholderia	clade2
2047	GCF_001278925.1	NZ_JPGF01000259.1;GCF_001278925.1_9	Burkholderia mallei	Burkholderia	clade2
2048	GCF_001279165.1	NZ_KQ440316.1;GCF_001279165.1_1161	Burkholderia mallei	Burkholderia	clade2
2049	GCF_001279175.1	NZ_KQ440313.1;GCF_001279175.1_429	Burkholderia mallei	Burkholderia	clade2
2050	GCF_001279185.1	NZ_KQ440317.1;GCF_001279185.1_305	Burkholderia mallei	Burkholderia	clade2
2051	GCF_001279195.1	NZ_KQ440310.1;GCF_001279195.1_2924	Burkholderia mallei	Burkholderia	clade2
2052	GCF_001279245.1	NZ_KQ440368.1;GCF_001279245.1_460	Burkholderia mallei	Burkholderia	clade2
2053	GCF_001279255.1	NZ_KQ440350.1;GCF_001279255.1_160	Burkholderia mallei	Burkholderia	clade2
2054	GCF_001279265.1	NZ_KQ440371.1;GCF_001279265.1_1076	Burkholderia mallei	Burkholderia	clade2
2055	GCF_001279275.1	NZ_KQ440320.1;GCF_001279275.1_1125	Burkholderia mallei	Burkholderia	clade2
2056	GCF_001279325.1	NZ_KQ440377.1;GCF_001279325.1_170	Burkholderia mallei	Burkholderia	clade2
2057	GCF_001976575.1	NZ_LWVI01000391.1;GCF_001976575.1_4	Burkholderia pseudomallei	Burkholderia	clade2
2058	GCF_001976585.1	NZ_LWVH01000154.1;GCF_001976585.1_37	Burkholderia pseudomallei	Burkholderia	clade2
2059	GCF_001976625.1	NZ_LWVO01000102.1;GCF_001976625.1_42	Burkholderia pseudomallei	Burkholderia	clade2
2060	GCF_001976645.1	NZ_LWVQ01000104.1;GCF_001976645.1_39	Burkholderia pseudomallei	Burkholderia	clade2
2061	GCF_001318245.1	NZ_CP012042.1;GCF_001318245.1_1377	Burkholderia pseudomallei	Burkholderia	clade2
2062	GCF_001976675.1	NZ_LWVM01000233.1;GCF_001976675.1_27	Burkholderia pseudomallei	Burkholderia	clade2
2063	GCF_001976685.1	NZ_LWVP01000115.1;GCF_001976685.1_36	Burkholderia pseudomallei	Burkholderia	clade2
2064	GCF_001976725.1	NZ_LWVR01000170.1;GCF_001976725.1_18	Burkholderia pseudomallei	Burkholderia	clade2
2065	GCF_001976735.1	NZ_LWVS01000111.1;GCF_001976735.1_36	Burkholderia pseudomallei	Burkholderia	clade2
2066	GCF_001976755.1	NZ_LWVU01000070.1;GCF_001976755.1_36	Burkholderia pseudomallei	Burkholderia	clade2
2067	GCF_001320065.1	NZ_CGEW01000031.1;GCF_001320065.1_40	Burkholderia pseudomallei	Burkholderia	clade2
2068	GCF_001320105.1	NZ_CFVP01000011.1;GCF_001320105.1_147	Burkholderia pseudomallei	Burkholderia	clade2
2069	GCF_001320145.1	NZ_CHKS01000028.1;GCF_001320145.1_42	Burkholderia pseudomallei	Burkholderia	clade2
2070	GCF_001320185.1	NZ_CGHA01000026.1;GCF_001320185.1_42	Burkholderia pseudomallei	Burkholderia	clade2
2071	GCF_001320215.1	NZ_CGEV01000034.1;GCF_001320215.1_27	Burkholderia pseudomallei	Burkholderia	clade2
2072	GCF_001320255.1	NZ_CFWB01000027.1;GCF_001320255.1_42	Burkholderia pseudomallei	Burkholderia	clade2
2073	GCF_001320285.1	NZ_CFVI01000019.1;GCF_001320285.1_80	Burkholderia pseudomallei	Burkholderia	clade2
2074	GCF_001320325.1	NZ_CGFD01000004.1;GCF_001320325.1_250	Burkholderia pseudomallei	Burkholderia	clade2
2075	GCF_001320365.1	NZ_CHFC01000006.1;GCF_001320365.1_42	Burkholderia pseudomallei	Burkholderia	clade2
2076	GCF_001320395.1	NZ_CGEY01000027.1;GCF_001320395.1_27	Burkholderia pseudomallei	Burkholderia	clade2
2077	GCF_001320425.1	NZ_CHFB01000026.1;GCF_001320425.1_42	Burkholderia pseudomallei	Burkholderia	clade2
2078	GCF_001320465.1	NZ_CHKR01000009.1;GCF_001320465.1_145	Burkholderia pseudomallei	Burkholderia	clade2
2079	GCF_001320505.1	NZ_CFVR01000028.1;GCF_001320505.1_42	Burkholderia pseudomallei	Burkholderia	clade2
2080	GCF_001320545.1	NZ_CFNN01000007.1;GCF_001320545.1_249	Burkholderia pseudomallei	Burkholderia	clade2
2081	GCF_001320585.1	NZ_CFVK01000032.1;GCF_001320585.1_39	Burkholderia pseudomallei	Burkholderia	clade2
2082	GCF_001320615.1	NZ_CFVY01000024.1;GCF_001320615.1_27	Burkholderia pseudomallei	Burkholderia	clade2
2083	GCF_001320645.1	NZ_CIAW01000008.1;GCF_001320645.1_41	Burkholderia pseudomallei	Burkholderia	clade2
2084	GCF_001320685.1	NZ_CFVW01000028.1;GCF_001320685.1_27	Burkholderia pseudomallei	Burkholderia	clade2
2085	GCF_001320725.1	NZ_CIAU01000028.1;GCF_001320725.1_27	Burkholderia pseudomallei	Burkholderia	clade2
2086	GCF_001320755.1	NZ_CFVM01000010.1;GCF_001320755.1_39	Burkholderia pseudomallei	Burkholderia	clade2
2087	GCF_001320795.1	NZ_CFVN01000017.1;GCF_001320795.1_93	Burkholderia pseudomallei	Burkholderia	clade2
2088	GCF_001320825.1	NZ_CIHR01000023.1;GCF_001320825.1_43	Burkholderia pseudomallei	Burkholderia	clade2
2089	GCF_001320865.1	NZ_CFZT01000002.1;GCF_001320865.1_27	Burkholderia pseudomallei	Burkholderia	clade2
2090	GCF_001320905.1	NZ_CGFU01000004.1;GCF_001320905.1_252	Burkholderia pseudomallei	Burkholderia	clade2
2091	GCF_001320945.1	NZ_CFXK01000005.1;GCF_001320945.1_250	Burkholderia pseudomallei	Burkholderia	clade2
2092	GCF_001320985.1	NZ_CFXG01000006.1;GCF_001320985.1_45	Burkholderia pseudomallei	Burkholderia	clade2
2093	GCF_001321015.1	NZ_CIJT01000003.1;GCF_001321015.1_250	Burkholderia pseudomallei	Burkholderia	clade2
2094	GCF_001321045.1	NZ_CIGV01000005.1;GCF_001321045.1_250	Burkholderia pseudomallei	Burkholderia	clade2
2095	GCF_001321065.1	NZ_CFZL01000004.1;GCF_001321065.1_28	Burkholderia pseudomallei	Burkholderia	clade2
2096	GCF_001321085.1	NZ_CFXP01000028.1;GCF_001321085.1_27	Burkholderia pseudomallei	Burkholderia	clade2
2097	GCF_001321105.1	NZ_CIGX01000026.1;GCF_001321105.1_43	Burkholderia pseudomallei	Burkholderia	clade2
2098	GCF_001321125.1	NZ_CIBE01000002.1;GCF_001321125.1_47	Burkholderia pseudomallei	Burkholderia	clade2
2099	GCF_001321145.1	NZ_CIKM01000027.1;GCF_001321145.1_41	Burkholderia pseudomallei	Burkholderia	clade2
2100	GCF_001321165.1	NZ_CFWL01000004.1;GCF_001321165.1_27	Burkholderia pseudomallei	Burkholderia	clade2
2101	GCF_001321185.1	NZ_CIJQ01000026.1;GCF_001321185.1_42	Burkholderia pseudomallei	Burkholderia	clade2
2102	GCF_001321205.1	NZ_CGHT01000026.1;GCF_001321205.1_47	Burkholderia pseudomallei	Burkholderia	clade2
2103	GCF_001321225.1	NZ_CFWQ01000027.1;GCF_001321225.1_43	Burkholderia pseudomallei	Burkholderia	clade2
2104	GCF_001321245.1	NZ_CIBB01000002.1;GCF_001321245.1_334	Burkholderia pseudomallei	Burkholderia	clade2
2105	GCF_001321265.1	NZ_CFZI01000027.1;GCF_001321265.1_44	Burkholderia pseudomallei	Burkholderia	clade2
2106	GCF_001321285.1	NZ_CGFW01000003.1;GCF_001321285.1_250	Burkholderia pseudomallei	Burkholderia	clade2
2107	GCF_001321305.1	NZ_CGFJ01000027.1;GCF_001321305.1_45	Burkholderia pseudomallei	Burkholderia	clade2
2108	GCF_001321325.1	NZ_CFXB01000021.1;GCF_001321325.1_53	Burkholderia pseudomallei	Burkholderia	clade2
2109	GCF_001321345.1	NZ_CGIB01000023.1;GCF_001321345.1_45	Burkholderia pseudomallei	Burkholderia	clade2
2110	GCF_001321365.1	NZ_CFZB01000032.1;GCF_001321365.1_28	Burkholderia pseudomallei	Burkholderia	clade2
2111	GCF_001321385.1	NZ_CFXU01000025.1;GCF_001321385.1_27	Burkholderia pseudomallei	Burkholderia	clade2
2112	GCF_001321405.1	NZ_CGFL01000033.1;GCF_001321405.1_27	Burkholderia pseudomallei	Burkholderia	clade2
2113	GCF_001321425.1	NZ_CFZV01000031.1;GCF_001321425.1_27	Burkholderia pseudomallei	Burkholderia	clade2
2114	GCF_001321445.1	NZ_CIBL01000032.1;GCF_001321445.1_27	Burkholderia pseudomallei	Burkholderia	clade2
2115	GCF_001321465.1	NZ_CFWT01000005.1;GCF_001321465.1_250	Burkholderia pseudomallei	Burkholderia	clade2
2116	GCF_001321485.1	NZ_CIBF01000003.1;GCF_001321485.1_337	Burkholderia pseudomallei	Burkholderia	clade2
2117	GCF_001321505.1	NZ_CFYP01000033.1;GCF_001321505.1_41	Burkholderia pseudomallei	Burkholderia	clade2
2118	GCF_001321525.1	NZ_CIGS01000007.1;GCF_001321525.1_27	Burkholderia pseudomallei	Burkholderia	clade2
2119	GCF_001321545.1	NZ_CFXD01000031.1;GCF_001321545.1_42	Burkholderia pseudomallei	Burkholderia	clade2
2120	GCF_001321565.1	NZ_CIJK01000028.1;GCF_001321565.1_41	Burkholderia pseudomallei	Burkholderia	clade2
2121	GCF_001321585.1	NZ_CHKY01000026.1;GCF_001321585.1_44	Burkholderia pseudomallei	Burkholderia	clade2
2122	GCF_001321605.1	NZ_CGHK01000032.1;GCF_001321605.1_27	Burkholderia pseudomallei	Burkholderia	clade2
2123	GCF_001321625.1	NZ_CGFR01000002.1;GCF_001321625.1_333	Burkholderia pseudomallei	Burkholderia	clade2
2124	GCF_001326895.1	NZ_CFVL01000035.1;GCF_001326895.1_21	Burkholderia pseudomallei	Burkholderia	clade2
2125	GCF_001326915.1	NZ_CGEX01000020.1;GCF_001326915.1_27	Burkholderia pseudomallei	Burkholderia	clade2
2126	GCF_001326935.1	NZ_CHFD01000027.1;GCF_001326935.1_27	Burkholderia pseudomallei	Burkholderia	clade2
2127	GCF_001326955.1	NZ_CIGP01000014.1;GCF_001326955.1_145	Burkholderia pseudomallei	Burkholderia	clade2
2128	GCF_001326975.1	NZ_CFVU01000028.1;GCF_001326975.1_27	Burkholderia pseudomallei	Burkholderia	clade2
2129	GCF_001326995.1	NZ_CGHB01000022.1;GCF_001326995.1_37	Burkholderia pseudomallei	Burkholderia	clade2
2130	GCF_001327015.1	NZ_CFVS01000020.1;GCF_001327015.1_42	Burkholderia pseudomallei	Burkholderia	clade2
2131	GCF_001327035.1	NZ_CGEZ01000034.1;GCF_001327035.1_37	Burkholderia pseudomallei	Burkholderia	clade2
2132	GCF_001327055.1	NZ_CGFK01000027.1;GCF_001327055.1_42	Burkholderia pseudomallei	Burkholderia	clade2
2133	GCF_001327075.1	NZ_CFVV01000031.1;GCF_001327075.1_27	Burkholderia pseudomallei	Burkholderia	clade2
2134	GCF_001327095.1	NZ_CFKW01000007.1;GCF_001327095.1_249	Burkholderia pseudomallei	Burkholderia	clade2
2135	GCF_001327115.1	NZ_CFVZ01000022.1;GCF_001327115.1_47	Burkholderia pseudomallei	Burkholderia	clade2
2136	GCF_001327135.1	NZ_CIAS01000014.1;GCF_001327135.1_128	Burkholderia pseudomallei	Burkholderia	clade2
2137	GCF_001327155.1	NZ_CFWJ01000032.1;GCF_001327155.1_36	Burkholderia pseudomallei	Burkholderia	clade2
2138	GCF_001327175.1	NZ_CFVQ01000030.1;GCF_001327175.1_27	Burkholderia pseudomallei	Burkholderia	clade2
2139	GCF_001327195.1	NZ_CGFE01000010.1;GCF_001327195.1_150	Burkholderia pseudomallei	Burkholderia	clade2
2140	GCF_001327215.1	NZ_CFWG01000033.1;GCF_001327215.1_42	Burkholderia pseudomallei	Burkholderia	clade2
2141	GCF_001327235.1	NZ_CHFE01000002.1;GCF_001327235.1_302	Burkholderia pseudomallei	Burkholderia	clade2
2142	GCF_001327255.1	NZ_CGHC01000025.1;GCF_001327255.1_42	Burkholderia pseudomallei	Burkholderia	clade2
2143	GCF_001327275.1	NZ_CFVX01000018.1;GCF_001327275.1_81	Burkholderia pseudomallei	Burkholderia	clade2
2144	GCF_001327295.1	NZ_CFWD01000026.1;GCF_001327295.1_27	Burkholderia pseudomallei	Burkholderia	clade2
2145	GCF_001327315.1	NZ_CFWC01000029.1;GCF_001327315.1_42	Burkholderia pseudomallei	Burkholderia	clade2
2146	GCF_001327335.1	NZ_CIGK01000026.1;GCF_001327335.1_27	Burkholderia pseudomallei	Burkholderia	clade2
2147	GCF_001327355.1	NZ_CFWF01000029.1;GCF_001327355.1_42	Burkholderia pseudomallei	Burkholderia	clade2
2148	GCF_001327375.1	NZ_CFNO01000008.1;GCF_001327375.1_148	Burkholderia pseudomallei	Burkholderia	clade2
2149	GCF_001327395.1	NZ_CIAY01000026.1;GCF_001327395.1_48	Burkholderia pseudomallei	Burkholderia	clade2
2150	GCF_001327415.1	NZ_CGFB01000031.1;GCF_001327415.1_22	Burkholderia pseudomallei	Burkholderia	clade2
2151	GCF_001327435.1	NZ_CGFC01000002.1;GCF_001327435.1_246	Burkholderia pseudomallei	Burkholderia	clade2
2152	GCF_001327455.1	NZ_CGHG01000030.1;GCF_001327455.1_28	Burkholderia pseudomallei	Burkholderia	clade2
2153	GCF_001327475.1	NZ_CFWA01000010.1;GCF_001327475.1_40	Burkholderia pseudomallei	Burkholderia	clade2
2154	GCF_001327495.1	NZ_CFWE01000029.1;GCF_001327495.1_37	Burkholderia pseudomallei	Burkholderia	clade2
2155	GCF_001327515.1	NZ_CIAV01000003.1;GCF_001327515.1_42	Burkholderia pseudomallei	Burkholderia	clade2
2156	GCF_001327535.1	NZ_CFVT01000004.1;GCF_001327535.1_261	Burkholderia pseudomallei	Burkholderia	clade2
2157	GCF_001327555.1	NZ_CHFI01000030.1;GCF_001327555.1_38	Burkholderia pseudomallei	Burkholderia	clade2
2158	GCF_001327575.1	NZ_CFVO01000009.1;GCF_001327575.1_39	Burkholderia pseudomallei	Burkholderia	clade2
2159	GCF_001978615.1	NZ_LWZI01000034.1;GCF_001978615.1_41	Burkholderia pseudomallei	Burkholderia	clade2
2160	GCF_001978635.1	NZ_LWZJ01000013.1;GCF_001978635.1_41	Burkholderia pseudomallei	Burkholderia	clade2
2161	GCF_001978665.1	NZ_LWZK01000111.1;GCF_001978665.1_41	Burkholderia pseudomallei	Burkholderia	clade2
2162	GCF_001978675.1	NZ_LWZM01000065.1;GCF_001978675.1_41	Burkholderia pseudomallei	Burkholderia	clade2
2163	GCF_001978705.1	NZ_LWZL01000106.1;GCF_001978705.1_41	Burkholderia pseudomallei	Burkholderia	clade2
2164	GCF_001978725.1	NZ_LWZN01000089.1;GCF_001978725.1_41	Burkholderia pseudomallei	Burkholderia	clade2
2165	GCF_001978745.1	NZ_LWZP01000138.1;GCF_001978745.1_37	Burkholderia pseudomallei	Burkholderia	clade2
2166	GCF_001978765.1	NZ_LWZO01000040.1;GCF_001978765.1_4	Burkholderia pseudomallei	Burkholderia	clade2
2167	GCF_001978785.1	NZ_LWZQ01000003.1;GCF_001978785.1_38	Burkholderia pseudomallei	Burkholderia	clade2
2168	GCF_001978795.1	NZ_LWZR01000166.1;GCF_001978795.1_37	Burkholderia pseudomallei	Burkholderia	clade2
2169	GCF_001445635.1	NZ_JAUN01000029.1;GCF_001445635.1_41	Burkholderia pseudomallei	Burkholderia	clade2
2170	GCF_001445855.1	NZ_ARZG01000120.1;GCF_001445855.1_13	Burkholderia pseudomallei	Burkholderia	clade2
2171	GCF_001445865.1	NZ_ARZH01000306.1;GCF_001445865.1_26	Burkholderia pseudomallei	Burkholderia	clade2
2172	GCF_001445875.1	NZ_ARZQ01000249.1;GCF_001445875.1_5	Burkholderia pseudomallei	Burkholderia	clade2
2173	GCF_001445915.1	NZ_ARZR01000161.1;GCF_001445915.1_27	Burkholderia pseudomallei	Burkholderia	clade2
2174	GCF_001445925.1	NZ_ARZS01000141.1;GCF_001445925.1_40	Burkholderia pseudomallei	Burkholderia	clade2
2175	GCF_001445955.1	NZ_ARZF01000105.1;GCF_001445955.1_13	Burkholderia pseudomallei	Burkholderia	clade2
2176	GCF_001445975.1	NZ_ARZI01000016.1;GCF_001445975.1_26	Burkholderia pseudomallei	Burkholderia	clade2
2177	GCF_001445985.1	NZ_ARZJ01000219.1;GCF_001445985.1_4	Burkholderia pseudomallei	Burkholderia	clade2
2178	GCF_001446005.1	NZ_ARZK01000007.1;GCF_001446005.1_41	Burkholderia pseudomallei	Burkholderia	clade2
2179	GCF_001446035.1	NZ_ARZL01000043.1;GCF_001446035.1_8	Burkholderia pseudomallei	Burkholderia	clade2
2180	GCF_001446055.1	NZ_ARZM01000160.1;GCF_001446055.1_19	Burkholderia pseudomallei	Burkholderia	clade2
2181	GCF_001446095.1	NZ_ARZP01000155.1;GCF_001446095.1_4	Burkholderia pseudomallei	Burkholderia	clade2
2182	GCF_001446115.1	NZ_ARZT01000195.1;GCF_001446115.1_10	Burkholderia pseudomallei	Burkholderia	clade2
2183	GCF_001446125.1	NZ_ARZU01000011.1;GCF_001446125.1_46	Burkholderia pseudomallei	Burkholderia	clade2
2184	GCF_001446155.1	NZ_ARZV01000015.1;GCF_001446155.1_18	Burkholderia pseudomallei	Burkholderia	clade2
2185	GCF_001446175.1	NZ_ARZW01000008.1;GCF_001446175.1_25	Burkholderia pseudomallei	Burkholderia	clade2
2186	GCF_001979165.1	NZ_LXAJ01000128.1;GCF_001979165.1_21	Burkholderia pseudomallei	Burkholderia	clade2
2187	GCF_001979175.1	NZ_LXAL01000143.1;GCF_001979175.1_21	Burkholderia pseudomallei	Burkholderia	clade2
2188	GCF_001979195.1	NZ_LXAK01000031.1;GCF_001979195.1_4	Burkholderia pseudomallei	Burkholderia	clade2
2189	GCF_001979215.1	NZ_LXAM01000067.1;GCF_001979215.1_21	Burkholderia pseudomallei	Burkholderia	clade2
2190	GCF_001979245.1	NZ_LXAP01000078.1;GCF_001979245.1_21	Burkholderia pseudomallei	Burkholderia	clade2
2191	GCF_001979255.1	NZ_LXAQ01000067.1;GCF_001979255.1_21	Burkholderia pseudomallei	Burkholderia	clade2
2192	GCF_001979275.1	NZ_LXAN01000177.1;GCF_001979275.1_4	Burkholderia pseudomallei	Burkholderia	clade2
2193	GCF_001979285.1	NZ_LXAO01000166.1;GCF_001979285.1_21	Burkholderia pseudomallei	Burkholderia	clade2
2194	GCF_001979325.1	NZ_LXAS01000194.1;GCF_001979325.1_26	Burkholderia pseudomallei	Burkholderia	clade2
2195	GCF_001979335.1	NZ_LXAR01000046.1;GCF_001979335.1_21	Burkholderia pseudomallei	Burkholderia	clade2
2196	GCF_001979345.1	NZ_LXAT01000141.1;GCF_001979345.1_89	Burkholderia pseudomallei	Burkholderia	clade2
2197	GCF_001979385.1	NZ_LXAU01000159.1;GCF_001979385.1_27	Burkholderia pseudomallei	Burkholderia	clade2
2198	GCF_001979405.1	NZ_LXAW01000099.1;GCF_001979405.1_37	Burkholderia pseudomallei	Burkholderia	clade2
2199	GCF_001979415.1	NZ_LXAV01000010.1;GCF_001979415.1_4	Burkholderia pseudomallei	Burkholderia	clade2
2200	GCF_001979435.1	NZ_LXAY01000035.1;GCF_001979435.1_13	Burkholderia pseudomallei	Burkholderia	clade2
2201	GCF_001979455.1	NZ_LXAX01000240.1;GCF_001979455.1_14	Burkholderia pseudomallei	Burkholderia	clade2
2202	GCF_001979485.1	NZ_LXBA01000057.1;GCF_001979485.1_28	Burkholderia pseudomallei	Burkholderia	clade2
2203	GCF_001979495.1	NZ_LXAZ01000101.1;GCF_001979495.1_4	Burkholderia pseudomallei	Burkholderia	clade2
2204	GCF_001979505.1	NZ_LXBC01000130.1;GCF_001979505.1_21	Burkholderia pseudomallei	Burkholderia	clade2
2205	GCF_001979545.1	NZ_LXBB01000143.1;GCF_001979545.1_28	Burkholderia pseudomallei	Burkholderia	clade2
2206	GCF_001979565.1	NZ_LXBD01000056.1;GCF_001979565.1_21	Burkholderia pseudomallei	Burkholderia	clade2
2207	GCF_001979585.1	NZ_LXBE01000207.1;GCF_001979585.1_21	Burkholderia pseudomallei	Burkholderia	clade2
2208	GCF_001979595.1	NZ_LXBG01000160.1;GCF_001979595.1_21	Burkholderia pseudomallei	Burkholderia	clade2
2209	GCF_001979615.1	NZ_LXBF01000011.1;GCF_001979615.1_21	Burkholderia pseudomallei	Burkholderia	clade2
2210	GCF_001979645.1	NZ_LXBH01000131.1;GCF_001979645.1_21	Burkholderia pseudomallei	Burkholderia	clade2
2211	GCF_001979665.1	NZ_LXBI01000039.1;GCF_001979665.1_21	Burkholderia pseudomallei	Burkholderia	clade2
2212	GCF_001979675.1	NZ_LXBJ01000102.1;GCF_001979675.1_22	Burkholderia pseudomallei	Burkholderia	clade2
2213	GCF_001979695.1	NZ_LXBK01000004.1;GCF_001979695.1_21	Burkholderia pseudomallei	Burkholderia	clade2
2214	GCF_001979725.1	NZ_LXBL01000001.1;GCF_001979725.1_21	Burkholderia pseudomallei	Burkholderia	clade2
2215	GCF_001979745.1	NZ_LXBM01000022.1;GCF_001979745.1_21	Burkholderia pseudomallei	Burkholderia	clade2
2216	GCF_001979755.1	NZ_LXBN01000040.1;GCF_001979755.1_21	Burkholderia pseudomallei	Burkholderia	clade2
2217	GCF_001979765.1	NZ_LXBO01000111.1;GCF_001979765.1_28	Burkholderia pseudomallei	Burkholderia	clade2
2218	GCF_001979805.1	NZ_LXBP01000130.1;GCF_001979805.1_28	Burkholderia pseudomallei	Burkholderia	clade2
2219	GCF_001979815.1	NZ_LXBS01000221.1;GCF_001979815.1_22	Burkholderia pseudomallei	Burkholderia	clade2
2220	GCF_001979835.1	NZ_LXBR01000010.1;GCF_001979835.1_21	Burkholderia pseudomallei	Burkholderia	clade2
2221	GCF_001979865.1	NZ_LXBQ01000084.1;GCF_001979865.1_21	Burkholderia pseudomallei	Burkholderia	clade2
2222	GCF_001979885.1	NZ_LXBT01000131.1;GCF_001979885.1_21	Burkholderia pseudomallei	Burkholderia	clade2
2223	GCF_001979895.1	NZ_LXBV01000155.1;GCF_001979895.1_38	Burkholderia pseudomallei	Burkholderia	clade2
2224	GCF_001979905.1	NZ_LXBU01000151.1;GCF_001979905.1_37	Burkholderia pseudomallei	Burkholderia	clade2
2225	GCF_001979945.1	NZ_LXBW01000329.1;GCF_001979945.1_28	Burkholderia pseudomallei	Burkholderia	clade2
2226	GCF_001979965.1	NZ_LXBY01000085.1;GCF_001979965.1_37	Burkholderia pseudomallei	Burkholderia	clade2
2227	GCF_001979975.1	NZ_LXBX01000063.1;GCF_001979975.1_37	Burkholderia pseudomallei	Burkholderia	clade2
2228	GCF_001979995.1	NZ_LXBZ01000056.1;GCF_001979995.1_46	Burkholderia pseudomallei	Burkholderia	clade2
2229	GCF_001980025.1	NZ_LXCA01000096.1;GCF_001980025.1_4	Burkholderia pseudomallei	Burkholderia	clade2
2230	GCF_001980045.1	NZ_LXCD01000110.1;GCF_001980045.1_36	Burkholderia pseudomallei	Burkholderia	clade2
2231	GCF_001980065.1	NZ_LXCC01000114.1;GCF_001980065.1_38	Burkholderia pseudomallei	Burkholderia	clade2
2232	GCF_001980075.1	NZ_LXCB01000032.1;GCF_001980075.1_27	Burkholderia pseudomallei	Burkholderia	clade2
2233	GCF_001980105.1	NZ_LXCE01000009.1;GCF_001980105.1_4	Burkholderia pseudomallei	Burkholderia	clade2
2234	GCF_001980125.1	NZ_LXCF01000134.1;GCF_001980125.1_40	Burkholderia pseudomallei	Burkholderia	clade2
2235	GCF_001980145.1	NZ_LXCG01000079.1;GCF_001980145.1_40	Burkholderia pseudomallei	Burkholderia	clade2
2236	GCF_001980155.1	NZ_LXCH01000266.1;GCF_001980155.1_4	Burkholderia pseudomallei	Burkholderia	clade2
2237	GCF_001980175.1	NZ_LXCI01000043.1;GCF_001980175.1_38	Burkholderia pseudomallei	Burkholderia	clade2
2238	GCF_001980205.1	NZ_LXCJ01000099.1;GCF_001980205.1_37	Burkholderia pseudomallei	Burkholderia	clade2
2239	GCF_001980215.1	NZ_LXCL01000024.1;GCF_001980215.1_27	Burkholderia pseudomallei	Burkholderia	clade2
2240	GCF_001980245.1	NZ_LXCM01000130.1;GCF_001980245.1_22	Burkholderia pseudomallei	Burkholderia	clade2
2241	GCF_001980265.1	NZ_LXCK01000165.1;GCF_001980265.1_4	Burkholderia pseudomallei	Burkholderia	clade2
2242	GCF_001980275.1	NZ_LXCN01000043.1;GCF_001980275.1_27	Burkholderia pseudomallei	Burkholderia	clade2
2243	GCF_001980305.1	NZ_LXCO01000100.1;GCF_001980305.1_22	Burkholderia pseudomallei	Burkholderia	clade2
2244	GCF_001980315.1	NZ_LXCP01000192.1;GCF_001980315.1_4	Burkholderia pseudomallei	Burkholderia	clade2
2245	GCF_001980335.1	NZ_LXCQ01000088.1;GCF_001980335.1_21	Burkholderia pseudomallei	Burkholderia	clade2
2246	GCF_001980365.1	NZ_LXCR01000069.1;GCF_001980365.1_21	Burkholderia pseudomallei	Burkholderia	clade2
2247	GCF_001980385.1	NZ_LXCS01000140.1;GCF_001980385.1_28	Burkholderia pseudomallei	Burkholderia	clade2
2248	GCF_001980395.1	NZ_LXCT01000082.1;GCF_001980395.1_28	Burkholderia pseudomallei	Burkholderia	clade2
2249	GCF_001980425.1	NZ_LXCU01000023.1;GCF_001980425.1_28	Burkholderia pseudomallei	Burkholderia	clade2
2250	GCF_001980435.1	NZ_LXCV01000047.1;GCF_001980435.1_4	Burkholderia pseudomallei	Burkholderia	clade2
2251	GCF_001980465.1	NZ_LXCW01000033.1;GCF_001980465.1_27	Burkholderia pseudomallei	Burkholderia	clade2
2252	GCF_001980485.1	NZ_LXCX01000050.1;GCF_001980485.1_28	Burkholderia pseudomallei	Burkholderia	clade2
2253	GCF_001980495.1	NZ_LXCY01000149.1;GCF_001980495.1_26	Burkholderia pseudomallei	Burkholderia	clade2
2254	GCF_001980515.1	NZ_LXCZ01000266.1;GCF_001980515.1_4	Burkholderia pseudomallei	Burkholderia	clade2
2255	GCF_001980545.1	NZ_LXDA01000047.1;GCF_001980545.1_4	Burkholderia pseudomallei	Burkholderia	clade2
2256	GCF_001980565.1	NZ_LXDB01000052.1;GCF_001980565.1_41	Burkholderia pseudomallei	Burkholderia	clade2
2257	GCF_001980585.1	NZ_LXDD01000140.1;GCF_001980585.1_40	Burkholderia pseudomallei	Burkholderia	clade2
2258	GCF_001980605.1	NZ_LXDE01000071.1;GCF_001980605.1_13	Burkholderia pseudomallei	Burkholderia	clade2
2259	GCF_001980625.1	NZ_LXDC01000165.1;GCF_001980625.1_40	Burkholderia pseudomallei	Burkholderia	clade2
2260	GCF_001980645.1	NZ_LXDF01000106.1;GCF_001980645.1_40	Burkholderia pseudomallei	Burkholderia	clade2
2261	GCF_001980655.1	NZ_LXDG01000107.1;GCF_001980655.1_42	Burkholderia pseudomallei	Burkholderia	clade2
2262	GCF_001980675.1	NZ_LXDH01000160.1;GCF_001980675.1_40	Burkholderia pseudomallei	Burkholderia	clade2
2263	GCF_001980695.1	NZ_LXDI01000110.1;GCF_001980695.1_37	Burkholderia pseudomallei	Burkholderia	clade2
2264	GCF_001980725.1	NZ_LXDK01000009.1;GCF_001980725.1_36	Burkholderia pseudomallei	Burkholderia	clade2
2265	GCF_001980735.1	NZ_LXDJ01000141.1;GCF_001980735.1_36	Burkholderia pseudomallei	Burkholderia	clade2
2266	GCF_001980755.1	NZ_LXDL01000064.1;GCF_001980755.1_36	Burkholderia pseudomallei	Burkholderia	clade2
2267	GCF_001980775.1	NZ_LXDM01000054.1;GCF_001980775.1_16	Burkholderia pseudomallei	Burkholderia	clade2
2268	GCF_001980805.1	NZ_LXDO01000070.1;GCF_001980805.1_42	Burkholderia pseudomallei	Burkholderia	clade2
2269	GCF_001980815.1	NZ_LXDN01000118.1;GCF_001980815.1_39	Burkholderia pseudomallei	Burkholderia	clade2
2270	GCF_001980835.1	NZ_LXDP01000165.1;GCF_001980835.1_4	Burkholderia pseudomallei	Burkholderia	clade2
2271	GCF_001980845.1	NZ_LXDQ01000040.1;GCF_001980845.1_4	Burkholderia pseudomallei	Burkholderia	clade2
2272	GCF_001980885.1	NZ_LXDR01000120.1;GCF_001980885.1_4	Burkholderia pseudomallei	Burkholderia	clade2
2273	GCF_001980895.1	NZ_LXDS01000008.1;GCF_001980895.1_36	Burkholderia pseudomallei	Burkholderia	clade2
2274	GCF_001980905.1	NZ_LXDU01000006.1;GCF_001980905.1_4	Burkholderia pseudomallei	Burkholderia	clade2
2275	GCF_001980915.1	NZ_LXDT01000019.1;GCF_001980915.1_4	Burkholderia pseudomallei	Burkholderia	clade2
2276	GCF_001980965.1	NZ_LXDW01000148.1;GCF_001980965.1_39	Burkholderia pseudomallei	Burkholderia	clade2
2277	GCF_001980985.1	NZ_LXDV01000022.1;GCF_001980985.1_27	Burkholderia pseudomallei	Burkholderia	clade2
2278	GCF_001980995.1	NZ_LXDX01000122.1;GCF_001980995.1_4	Burkholderia pseudomallei	Burkholderia	clade2
2279	GCF_001981025.1	NZ_LXDY01000063.1;GCF_001981025.1_39	Burkholderia pseudomallei	Burkholderia	clade2
2280	GCF_001981045.1	NZ_LXDZ01000078.1;GCF_001981045.1_36	Burkholderia pseudomallei	Burkholderia	clade2
2281	GCF_001981055.1	NZ_LXEA01000005.1;GCF_001981055.1_41	Burkholderia pseudomallei	Burkholderia	clade2
2282	GCF_001981085.1	NZ_LXEC01000159.1;GCF_001981085.1_41	Burkholderia pseudomallei	Burkholderia	clade2
2283	GCF_001981105.1	NZ_LXEB01000175.1;GCF_001981105.1_38	Burkholderia pseudomallei	Burkholderia	clade2
2284	GCF_001981125.1	NZ_LXEE01000007.1;GCF_001981125.1_41	Burkholderia pseudomallei	Burkholderia	clade2
2285	GCF_001981135.1	NZ_LXED01000019.1;GCF_001981135.1_41	Burkholderia pseudomallei	Burkholderia	clade2
2286	GCF_001981165.1	NZ_LXEF01000203.1;GCF_001981165.1_39	Burkholderia pseudomallei	Burkholderia	clade2
2287	GCF_001981185.1	NZ_LXEG01000011.1;GCF_001981185.1_27	Burkholderia pseudomallei	Burkholderia	clade2
2288	GCF_001981195.1	NZ_LXEH01000018.1;GCF_001981195.1_27	Burkholderia pseudomallei	Burkholderia	clade2
2289	GCF_900006245.1	NZ_CWJE01000027.1;GCF_900006245.1_27	Burkholderia pseudomallei	Burkholderia	clade2
2290	GCF_900593745.1	NZ_UUZR01000042.1;GCF_900593745.1_36	Burkholderia pseudomallei	Burkholderia	clade2
2291	GCF_002887885.1	NZ_JAUP01000282.1;GCF_002887885.1_16	Burkholderia pseudomallei	Burkholderia	clade2
2292	GCF_002887895.1	NZ_JAUO01000217.1;GCF_002887895.1_18	Burkholderia pseudomallei	Burkholderia	clade2
2293	GCF_002887935.1	NZ_JAUQ01000063.1;GCF_002887935.1_14	Burkholderia pseudomallei	Burkholderia	clade2
2294	GCF_002887955.1	NZ_JAUT01000011.1;GCF_002887955.1_26	Burkholderia pseudomallei	Burkholderia	clade2
2295	GCF_002887965.1	NZ_JAUR01000109.1;GCF_002887965.1_10	Burkholderia pseudomallei	Burkholderia	clade2
2296	GCF_002887975.1	NZ_JAUS01000122.1;GCF_002887975.1_7	Burkholderia pseudomallei	Burkholderia	clade2
2297	GCF_002888015.1	NZ_JAUU01000020.1;GCF_002888015.1_19	Burkholderia pseudomallei	Burkholderia	clade2
2298	GCF_002888045.1	NZ_JAUV01000129.1;GCF_002888045.1_4	Burkholderia pseudomallei	Burkholderia	clade2
2299	GCF_002888055.1	NZ_JAUW01000055.1;GCF_002888055.1_4	Burkholderia pseudomallei	Burkholderia	clade2
2300	GCF_002888115.1	NZ_JAVC01000038.1;GCF_002888115.1_46	Burkholderia pseudomallei	Burkholderia	clade2
2301	GCF_002888135.1	NZ_JAVJ01000179.1;GCF_002888135.1_9	Burkholderia pseudomallei	Burkholderia	clade2
2302	GCF_002888155.1	NZ_JAVO01000081.1;GCF_002888155.1_3	Burkholderia pseudomallei	Burkholderia	clade2
2303	GCF_900593875.1	NZ_UVAC01000035.1;GCF_900593875.1_32	Burkholderia pseudomallei	Burkholderia	clade2
2304	GCF_900593885.1	NZ_UVAA01000035.1;GCF_900593885.1_39	Burkholderia pseudomallei	Burkholderia	clade2
2305	GCF_900593895.1	NZ_UVAB01000015.1;GCF_900593895.1_94	Burkholderia pseudomallei	Burkholderia	clade2
2306	GCF_900593905.1	NZ_UVAD01000044.1;GCF_900593905.1_27	Burkholderia pseudomallei	Burkholderia	clade2
2307	GCF_900593915.1	NZ_UVAG01000037.1;GCF_900593915.1_16	Burkholderia pseudomallei	Burkholderia	clade2
2308	GCF_900593925.1	NZ_UVAF01000036.1;GCF_900593925.1_39	Burkholderia pseudomallei	Burkholderia	clade2
2309	GCF_900593935.1	NZ_UVAE01000025.1;GCF_900593935.1_58	Burkholderia pseudomallei	Burkholderia	clade2
2310	GCF_900591495.1	NZ_UUQV01000021.1;GCF_900591495.1_90	Burkholderia pseudomallei	Burkholderia	clade2
2311	GCF_900591505.1	NZ_UUQX01000039.1;GCF_900591505.1_27	Burkholderia pseudomallei	Burkholderia	clade2
2312	GCF_900591515.1	NZ_UUQY01000031.1;GCF_900591515.1_32	Burkholderia pseudomallei	Burkholderia	clade2
2313	GCF_900591525.1	NZ_UURC01000036.1;GCF_900591525.1_27	Burkholderia pseudomallei	Burkholderia	clade2
2314	GCF_900591535.1	NZ_UURE01000024.1;GCF_900591535.1_16	Burkholderia pseudomallei	Burkholderia	clade2
2315	GCF_900591545.1	NZ_UUQZ01000020.1;GCF_900591545.1_54	Burkholderia pseudomallei	Burkholderia	clade2
2316	GCF_900595215.1	NZ_UVFE01000014.1;GCF_900595215.1_41	Burkholderia pseudomallei	Burkholderia	clade2
2317	GCF_900595225.1	NZ_UVFG01000041.1;GCF_900595225.1_27	Burkholderia pseudomallei	Burkholderia	clade2
2318	GCF_001976905.1	NZ_LWWD01000052.1;GCF_001976905.1_41	Burkholderia pseudomallei	Burkholderia	clade2
2319	GCF_900594035.1	NZ_UVAQ01000034.1;GCF_900594035.1_38	Burkholderia pseudomallei	Burkholderia	clade2
2320	GCF_900594045.1	NZ_UVAR01000032.1;GCF_900594045.1_27	Burkholderia pseudomallei	Burkholderia	clade2
2321	GCF_900594055.1	NZ_UVAT01000029.1;GCF_900594055.1_40	Burkholderia pseudomallei	Burkholderia	clade2
2322	GCF_900594065.1	NZ_UVAS01000033.1;GCF_900594065.1_27	Burkholderia pseudomallei	Burkholderia	clade2
2323	GCF_900594075.1	NZ_UVAV01000049.1;GCF_900594075.1_26	Burkholderia pseudomallei	Burkholderia	clade2
2324	GCF_900594085.1	NZ_UVAU01000031.1;GCF_900594085.1_27	Burkholderia pseudomallei	Burkholderia	clade2
2325	GCF_002900725.1	NZ_NMVF01000032.1;GCF_002900725.1_44	Burkholderia sp. 129	Burkholderia	clade2
2326	GCF_900594105.1	NZ_UVAW01000037.1;GCF_900594105.1_27	Burkholderia pseudomallei	Burkholderia	clade2
2327	GCF_900597785.1	NZ_UVPB01000036.1;GCF_900597785.1_39	Burkholderia pseudomallei	Burkholderia	clade2
2328	GCF_900597795.1	NZ_UVPC01000030.1;GCF_900597795.1_46	Burkholderia pseudomallei	Burkholderia	clade2
2329	GCF_900594135.1	NZ_UVBA01000038.1;GCF_900594135.1_38	Burkholderia pseudomallei	Burkholderia	clade2
2330	GCF_900594145.1	NZ_UVBB01000035.1;GCF_900594145.1_39	Burkholderia pseudomallei	Burkholderia	clade2
2331	GCF_003813945.1	NZ_RPDD01000028.1;GCF_003813945.1_68	Burkholderia pseudomallei	Burkholderia	clade2
2332	GCF_900597835.1	NZ_UVPG01000010.1;GCF_900597835.1_38	Burkholderia pseudomallei	Burkholderia	clade2
2333	GCF_900597845.1	NZ_UVPH01000042.1;GCF_900597845.1_36	Burkholderia pseudomallei	Burkholderia	clade2
2334	GCF_900597855.1	NZ_UVPI01000023.1;GCF_900597855.1_62	Burkholderia pseudomallei	Burkholderia	clade2
2335	GCF_002920945.1	NZ_PDWB01000034.1;GCF_002920945.1_43	Burkholderia pseudomallei	Burkholderia	clade2
2336	GCF_002920995.1	NZ_PDWE01000045.1;GCF_002920995.1_16	Burkholderia pseudomallei	Burkholderia	clade2
2337	GCF_900594215.1	NZ_UVBG01000043.1;GCF_900594215.1_26	Burkholderia pseudomallei	Burkholderia	clade2
2338	GCF_900594225.1	NZ_UVBJ01000055.1;GCF_900594225.1_4	Burkholderia pseudomallei	Burkholderia	clade2
2339	GCF_900594235.1	NZ_UVBL01000035.1;GCF_900594235.1_27	Burkholderia pseudomallei	Burkholderia	clade2
2340	GCF_900594245.1	NZ_UVBM01000045.1;GCF_900594245.1_40	Burkholderia pseudomallei	Burkholderia	clade2
2341	GCF_900594255.1	NZ_UVBK01000028.1;GCF_900594255.1_50	Burkholderia pseudomallei	Burkholderia	clade2
2342	GCF_900594265.1	NZ_UVBN01000044.1;GCF_900594265.1_26	Burkholderia pseudomallei	Burkholderia	clade2
2343	GCF_900594275.1	NZ_UVBP01000068.1;GCF_900594275.1_18	Burkholderia pseudomallei	Burkholderia	clade2
2344	GCF_900594285.1	NZ_UVBO01000064.1;GCF_900594285.1_4	Burkholderia pseudomallei	Burkholderia	clade2
2345	GCF_900594295.1	NZ_UVBR01000060.1;GCF_900594295.1_4	Burkholderia pseudomallei	Burkholderia	clade2
2346	GCF_900594305.1	NZ_UVBQ01000055.1;GCF_900594305.1_4	Burkholderia pseudomallei	Burkholderia	clade2
2347	GCF_900594315.1	NZ_UVBS01000041.1;GCF_900594315.1_32	Burkholderia pseudomallei	Burkholderia	clade2
2348	GCF_900594325.1	NZ_UVBT01000037.1;GCF_900594325.1_27	Burkholderia pseudomallei	Burkholderia	clade2
2349	GCF_900594335.1	NZ_UVBU01000016.1;GCF_900594335.1_93	Burkholderia pseudomallei	Burkholderia	clade2
2350	GCF_900180415.1	NZ_FXLG01000033.1;GCF_900180415.1_80	Burkholderia mallei	Burkholderia	clade2
2351	GCF_900598025.1	NZ_UVPY01000040.1;GCF_900598025.1_40	Burkholderia pseudomallei	Burkholderia	clade2
2352	GCF_900594365.1	NZ_UVBY01000042.1;GCF_900594365.1_27	Burkholderia pseudomallei	Burkholderia	clade2
2353	GCF_900598045.1	NZ_UVQA01000038.1;GCF_900598045.1_27	Burkholderia pseudomallei	Burkholderia	clade2
2354	GCF_900598055.1	NZ_UVQC01000040.1;GCF_900598055.1_40	Burkholderia pseudomallei	Burkholderia	clade2
2355	GCF_900598065.1	NZ_UVQD01000037.1;GCF_900598065.1_26	Burkholderia pseudomallei	Burkholderia	clade2
2356	GCF_900598075.1	NZ_UVQE01000035.1;GCF_900598075.1_27	Burkholderia pseudomallei	Burkholderia	clade2
2357	GCF_900598085.1	NZ_UVQF01000034.1;GCF_900598085.1_27	Burkholderia pseudomallei	Burkholderia	clade2
2358	GCF_900598095.1	NZ_UVQI01000032.1;GCF_900598095.1_39	Burkholderia pseudomallei	Burkholderia	clade2
2359	GCF_900598105.1	NZ_UVQK01000035.1;GCF_900598105.1_40	Burkholderia pseudomallei	Burkholderia	clade2
2360	GCF_900598115.1	NZ_UVQG01000035.1;GCF_900598115.1_37	Burkholderia pseudomallei	Burkholderia	clade2
2361	GCF_900598125.1	NZ_UVQH01000032.1;GCF_900598125.1_27	Burkholderia pseudomallei	Burkholderia	clade2
2362	GCF_900598135.1	NZ_UVQJ01000033.1;GCF_900598135.1_27	Burkholderia pseudomallei	Burkholderia	clade2
2363	GCF_900598145.1	NZ_UVQL01000037.1;GCF_900598145.1_37	Burkholderia pseudomallei	Burkholderia	clade2
2364	GCF_900594485.1	NZ_UVCI01000044.1;GCF_900594485.1_27	Burkholderia pseudomallei	Burkholderia	clade2
2365	GCF_900594495.1	NZ_UVCK01000022.1;GCF_900594495.1_48	Burkholderia pseudomallei	Burkholderia	clade2
2366	GCF_900598175.1	NZ_UVQQ01000022.1;GCF_900598175.1_60	Burkholderia pseudomallei	Burkholderia	clade2
2367	GCF_900598185.1	NZ_UVQO01000037.1;GCF_900598185.1_38	Burkholderia pseudomallei	Burkholderia	clade2
2368	GCF_900598195.1	NZ_UVQP01000028.1;GCF_900598195.1_39	Burkholderia pseudomallei	Burkholderia	clade2
2369	GCF_900598205.1	NZ_UVQS01000034.1;GCF_900598205.1_38	Burkholderia pseudomallei	Burkholderia	clade2
2370	GCF_900598215.1	NZ_UVQR01000035.1;GCF_900598215.1_26	Burkholderia pseudomallei	Burkholderia	clade2
2371	GCF_900598225.1	NZ_UVQU01000048.1;GCF_900598225.1_38	Burkholderia pseudomallei	Burkholderia	clade2
2372	GCF_900598235.1	NZ_UVQT01000031.1;GCF_900598235.1_26	Burkholderia pseudomallei	Burkholderia	clade2
2373	GCF_900598245.1	NZ_UVQW01000031.1;GCF_900598245.1_26	Burkholderia pseudomallei	Burkholderia	clade2
2374	GCF_900598255.1	NZ_UVQV01000034.1;GCF_900598255.1_40	Burkholderia pseudomallei	Burkholderia	clade2
2375	GCF_900598265.1	NZ_UVQX01000033.1;GCF_900598265.1_38	Burkholderia pseudomallei	Burkholderia	clade2
2376	GCF_900598275.1	NZ_UVRB01000026.1;GCF_900598275.1_44	Burkholderia pseudomallei	Burkholderia	clade2
2377	GCF_900598285.1	NZ_UVRA01000022.1;GCF_900598285.1_50	Burkholderia pseudomallei	Burkholderia	clade2
2378	GCF_900598295.1	NZ_UVQY01000030.1;GCF_900598295.1_26	Burkholderia pseudomallei	Burkholderia	clade2
2379	GCF_900598305.1	NZ_UVQZ01000033.1;GCF_900598305.1_27	Burkholderia pseudomallei	Burkholderia	clade2
2380	GCF_900598315.1	NZ_UVRC01000032.1;GCF_900598315.1_27	Burkholderia pseudomallei	Burkholderia	clade2
2381	GCF_900598325.1	NZ_UVRD01000029.1;GCF_900598325.1_26	Burkholderia pseudomallei	Burkholderia	clade2
2382	GCF_001885195.1	NZ_CP018055.1;GCF_001885195.1_1691	Burkholderia pseudomallei	Burkholderia	clade2
2383	GCF_900598345.1	NZ_UVRF01000022.1;GCF_900598345.1_40	Burkholderia pseudomallei	Burkholderia	clade2
2384	GCF_001887555.1	NZ_CP016910.1;GCF_001887555.1_45	Burkholderia pseudomallei	Burkholderia	clade2
2385	GCF_001887575.1	NZ_CP016912.1;GCF_001887575.1_45	Burkholderia pseudomallei	Burkholderia	clade2
2386	GCF_900598375.1	NZ_UVRI01000034.1;GCF_900598375.1_38	Burkholderia pseudomallei	Burkholderia	clade2
2387	GCF_900598385.1	NZ_UVRM01000032.1;GCF_900598385.1_26	Burkholderia pseudomallei	Burkholderia	clade2
2388	GCF_900598395.1	NZ_UVRK01000032.1;GCF_900598395.1_38	Burkholderia pseudomallei	Burkholderia	clade2
2389	GCF_900598405.1	NZ_UVRJ01000031.1;GCF_900598405.1_40	Burkholderia pseudomallei	Burkholderia	clade2
2390	GCF_001905275.1	NZ_MKIU01000001.1;GCF_001905275.1_33	Burkholderia mallei	Burkholderia	clade2
2391	GCF_900598425.1	NZ_UVRN01000034.1;GCF_900598425.1_40	Burkholderia pseudomallei	Burkholderia	clade2
2392	GCF_900598435.1	NZ_UVRP01000032.1;GCF_900598435.1_26	Burkholderia pseudomallei	Burkholderia	clade2
2393	GCF_900598445.1	NZ_UVRO01000025.1;GCF_900598445.1_61	Burkholderia pseudomallei	Burkholderia	clade2
2394	GCF_900446235.1	NZ_UAVO01000013.1;GCF_900446235.1_433	Burkholderia mallei	Burkholderia	clade2
2395	GCF_900446245.1	NZ_UFUG01000003.1;GCF_900446245.1_269	Burkholderia mallei	Burkholderia	clade2
2396	GCF_900446265.1	NZ_UFUF01000005.1;GCF_900446265.1_467	Burkholderia pseudomallei	Burkholderia	clade2
2397	GCF_001975085.1	NZ_CP017047.1;GCF_001975085.1_1413	Burkholderia pseudomallei	Burkholderia	clade2
2398	GCF_001975105.1	NZ_CP017049.1;GCF_001975105.1_1413	Burkholderia pseudomallei	Burkholderia	clade2
2399	GCF_001975125.1	NZ_CP017051.1;GCF_001975125.1_1554	Burkholderia pseudomallei	Burkholderia	clade2
2400	GCF_001975145.1	NZ_CP017053.1;GCF_001975145.1_1553	Burkholderia pseudomallei	Burkholderia	clade2
2401	GCF_001976165.1	NZ_LWUQ01000007.1;GCF_001976165.1_37	Burkholderia pseudomallei	Burkholderia	clade2
2402	GCF_001976175.1	NZ_LWUV01000233.1;GCF_001976175.1_26	Burkholderia pseudomallei	Burkholderia	clade2
2403	GCF_001976185.1	NZ_LWUR01000172.1;GCF_001976185.1_31	Burkholderia pseudomallei	Burkholderia	clade2
2404	GCF_900591225.1	NZ_UUPW01000033.1;GCF_900591225.1_38	Burkholderia pseudomallei	Burkholderia	clade2
2405	GCF_900591235.1	NZ_UUPV01000037.1;GCF_900591235.1_27	Burkholderia pseudomallei	Burkholderia	clade2
2406	GCF_900591245.1	NZ_UUPX01000046.1;GCF_900591245.1_21	Burkholderia pseudomallei	Burkholderia	clade2
2407	GCF_900591255.1	NZ_UUPY01000023.1;GCF_900591255.1_67	Burkholderia pseudomallei	Burkholderia	clade2
2408	GCF_900591265.1	NZ_UUPZ01000041.1;GCF_900591265.1_36	Burkholderia pseudomallei	Burkholderia	clade2
2409	GCF_900591275.1	NZ_UUQC01000046.1;GCF_900591275.1_12	Burkholderia pseudomallei	Burkholderia	clade2
2410	GCF_900591285.1	NZ_UUQA01000037.1;GCF_900591285.1_26	Burkholderia pseudomallei	Burkholderia	clade2
2411	GCF_900591295.1	NZ_UUQB01000033.1;GCF_900591295.1_26	Burkholderia pseudomallei	Burkholderia	clade2
2412	GCF_900591305.1	NZ_UUQD01000029.1;GCF_900591305.1_32	Burkholderia pseudomallei	Burkholderia	clade2
2413	GCF_900591315.1	NZ_UUQE01000056.1;GCF_900591315.1_36	Burkholderia pseudomallei	Burkholderia	clade2
2414	GCF_900591325.1	NZ_UUQI01000018.1;GCF_900591325.1_73	Burkholderia pseudomallei	Burkholderia	clade2
2415	GCF_900591335.1	NZ_UUQG01000034.1;GCF_900591335.1_27	Burkholderia pseudomallei	Burkholderia	clade2
2416	GCF_900591345.1	NZ_UUQL01000031.1;GCF_900591345.1_26	Burkholderia pseudomallei	Burkholderia	clade2
2417	GCF_900591355.1	NZ_UUQJ01000035.1;GCF_900591355.1_26	Burkholderia pseudomallei	Burkholderia	clade2
2418	GCF_900591365.1	NZ_UUQF01000034.1;GCF_900591365.1_43	Burkholderia pseudomallei	Burkholderia	clade2
2419	GCF_900591375.1	NZ_UUQK01000039.1;GCF_900591375.1_27	Burkholderia pseudomallei	Burkholderia	clade2
2420	GCF_900591385.1	NZ_UUQM01000014.1;GCF_900591385.1_92	Burkholderia pseudomallei	Burkholderia	clade2
2421	GCF_900591395.1	NZ_UUQH01000007.1;GCF_900591395.1_32	Burkholderia pseudomallei	Burkholderia	clade2
2422	GCF_900591405.1	NZ_UUQO01000039.1;GCF_900591405.1_37	Burkholderia pseudomallei	Burkholderia	clade2
2423	GCF_900591415.1	NZ_UUQN01000038.1;GCF_900591415.1_37	Burkholderia pseudomallei	Burkholderia	clade2
2424	GCF_900591425.1	NZ_UUQW01000034.1;GCF_900591425.1_27	Burkholderia pseudomallei	Burkholderia	clade2
2425	GCF_900591435.1	NZ_UUQQ01000035.1;GCF_900591435.1_40	Burkholderia pseudomallei	Burkholderia	clade2
2426	GCF_900591445.1	NZ_UUQT01000036.1;GCF_900591445.1_39	Burkholderia pseudomallei	Burkholderia	clade2
2427	GCF_900591455.1	NZ_UUQP01000036.1;GCF_900591455.1_4	Burkholderia pseudomallei	Burkholderia	clade2
2428	GCF_900591465.1	NZ_UUQU01000039.1;GCF_900591465.1_4	Burkholderia pseudomallei	Burkholderia	clade2
2429	GCF_900591475.1	NZ_UUQR01000027.1;GCF_900591475.1_40	Burkholderia pseudomallei	Burkholderia	clade2
2430	GCF_900591485.1	NZ_UUQS01000019.1;GCF_900591485.1_64	Burkholderia pseudomallei	Burkholderia	clade2
2431	GCF_900592725.1	NZ_UUVO01000043.1;GCF_900592725.1_39	Burkholderia pseudomallei	Burkholderia	clade2
2432	GCF_900596385.1	NZ_UVJR01000016.1;GCF_900596385.1_92	Burkholderia pseudomallei	Burkholderia	clade2
2433	GCF_900592745.1	NZ_UUVR01000037.1;GCF_900592745.1_27	Burkholderia pseudomallei	Burkholderia	clade2
2434	GCF_900592755.1	NZ_UUVS01000028.1;GCF_900592755.1_35	Burkholderia pseudomallei	Burkholderia	clade2
2435	GCF_900595185.1	NZ_UVFA01000034.1;GCF_900595185.1_27	Burkholderia pseudomallei	Burkholderia	clade2
2436	GCF_900592775.1	NZ_UUVV01000043.1;GCF_900592775.1_4	Burkholderia pseudomallei	Burkholderia	clade2
2437	GCF_900592785.1	NZ_UUVW01000045.1;GCF_900592785.1_27	Burkholderia pseudomallei	Burkholderia	clade2
2438	GCF_900592795.1	NZ_UUVX01000041.1;GCF_900592795.1_36	Burkholderia pseudomallei	Burkholderia	clade2
2439	GCF_900592805.1	NZ_UUVU01000033.1;GCF_900592805.1_38	Burkholderia pseudomallei	Burkholderia	clade2
2440	GCF_900591585.1	NZ_UURA01000025.1;GCF_900591585.1_55	Burkholderia pseudomallei	Burkholderia	clade2
2441	GCF_900591595.1	NZ_UURG01000042.1;GCF_900591595.1_17	Burkholderia pseudomallei	Burkholderia	clade2
2442	GCF_900591605.1	NZ_UURB01000046.1;GCF_900591605.1_27	Burkholderia pseudomallei	Burkholderia	clade2
2443	GCF_900595275.1	NZ_UVFO01000037.1;GCF_900595275.1_38	Burkholderia pseudomallei	Burkholderia	clade2
2444	GCF_001977015.1	NZ_LWXA01000242.1;GCF_001977015.1_4	Burkholderia pseudomallei	Burkholderia	clade2
2445	GCF_900591635.1	NZ_UURK01000038.1;GCF_900591635.1_46	Burkholderia pseudomallei	Burkholderia	clade2
2446	GCF_900591645.1	NZ_UURL01000032.1;GCF_900591645.1_27	Burkholderia pseudomallei	Burkholderia	clade2
2447	GCF_900595315.1	NZ_UVFN01000037.1;GCF_900595315.1_40	Burkholderia pseudomallei	Burkholderia	clade2
2448	GCF_900591665.1	NZ_UURM01000027.1;GCF_900591665.1_48	Burkholderia pseudomallei	Burkholderia	clade2
2449	GCF_900595335.1	NZ_UVFP01000037.1;GCF_900595335.1_39	Burkholderia pseudomallei	Burkholderia	clade2
2450	GCF_900595345.1	NZ_UVFT01000037.1;GCF_900595345.1_27	Burkholderia pseudomallei	Burkholderia	clade2
2451	GCF_900595355.1	NZ_UVFS01000036.1;GCF_900595355.1_39	Burkholderia pseudomallei	Burkholderia	clade2
2452	GCF_900595375.1	NZ_UVFX01000022.1;GCF_900595375.1_39	Burkholderia pseudomallei	Burkholderia	clade2
2453	GCF_900595385.1	NZ_UVFZ01000052.1;GCF_900595385.1_16	Burkholderia pseudomallei	Burkholderia	clade2
2454	GCF_900595395.1	NZ_UVFW01000019.1;GCF_900595395.1_70	Burkholderia pseudomallei	Burkholderia	clade2
2455	GCF_900595405.1	NZ_UVFU01000047.1;GCF_900595405.1_22	Burkholderia pseudomallei	Burkholderia	clade2
2456	GCF_900595415.1	NZ_UVFV01000055.1;GCF_900595415.1_22	Burkholderia pseudomallei	Burkholderia	clade2
2457	GCF_900595425.1	NZ_UVFY01000043.1;GCF_900595425.1_39	Burkholderia pseudomallei	Burkholderia	clade2
2458	GCF_900595435.1	NZ_UVGA01000048.1;GCF_900595435.1_16	Burkholderia pseudomallei	Burkholderia	clade2
2459	GCF_900595445.1	NZ_UVGB01000045.1;GCF_900595445.1_39	Burkholderia pseudomallei	Burkholderia	clade2
2460	GCF_900595455.1	NZ_UVGC01000042.1;GCF_900595455.1_39	Burkholderia pseudomallei	Burkholderia	clade2
2461	GCF_900595465.1	NZ_UVGD01000043.1;GCF_900595465.1_27	Burkholderia pseudomallei	Burkholderia	clade2
2462	GCF_900595475.1	NZ_UVGF01000046.1;GCF_900595475.1_36	Burkholderia pseudomallei	Burkholderia	clade2
2463	GCF_900595485.1	NZ_UVGE01000049.1;GCF_900595485.1_37	Burkholderia pseudomallei	Burkholderia	clade2
2464	GCF_900591825.1	NZ_UUSD01000038.1;GCF_900591825.1_35	Burkholderia pseudomallei	Burkholderia	clade2
2465	GCF_900595505.1	NZ_UVGI01000046.1;GCF_900595505.1_37	Burkholderia pseudomallei	Burkholderia	clade2
2466	GCF_900591845.1	NZ_UUSF01000031.1;GCF_900591845.1_26	Burkholderia pseudomallei	Burkholderia	clade2
2467	GCF_900591855.1	NZ_UUSL01000034.1;GCF_900591855.1_32	Burkholderia pseudomallei	Burkholderia	clade2
2468	GCF_001977495.1	NZ_LWWI01000110.1;GCF_001977495.1_40	Burkholderia pseudomallei	Burkholderia	clade2
2469	GCF_900595545.1	NZ_UVGN01000042.1;GCF_900595545.1_36	Burkholderia pseudomallei	Burkholderia	clade2
2470	GCF_900595555.1	NZ_UVGL01000046.1;GCF_900595555.1_36	Burkholderia pseudomallei	Burkholderia	clade2
2471	GCF_900595565.1	NZ_UVGM01000017.1;GCF_900595565.1_70	Burkholderia pseudomallei	Burkholderia	clade2
2472	GCF_001977575.1	NZ_LWWM01000156.1;GCF_001977575.1_36	Burkholderia pseudomallei	Burkholderia	clade2
2473	GCF_001977605.1	NZ_LWWQ01000197.1;GCF_001977605.1_36	Burkholderia pseudomallei	Burkholderia	clade2
2474	GCF_001977615.1	NZ_LWWR01000300.1;GCF_001977615.1_35	Burkholderia pseudomallei	Burkholderia	clade2
2475	GCF_001977645.1	NZ_LWWS01000204.1;GCF_001977645.1_5	Burkholderia pseudomallei	Burkholderia	clade2
2476	GCF_900595615.1	NZ_UVGR01000043.1;GCF_900595615.1_16	Burkholderia pseudomallei	Burkholderia	clade2
2477	GCF_900595625.1	NZ_UVGU01000036.1;GCF_900595625.1_4	Burkholderia pseudomallei	Burkholderia	clade2
2478	GCF_900595635.1	NZ_UVGV01000088.1;GCF_900595635.1_4	Burkholderia pseudomallei	Burkholderia	clade2
2479	GCF_900595645.1	NZ_UVGS01000040.1;GCF_900595645.1_4	Burkholderia pseudomallei	Burkholderia	clade2
2480	GCF_900595655.1	NZ_UVGW01000039.1;GCF_900595655.1_27	Burkholderia pseudomallei	Burkholderia	clade2
2481	GCF_900595665.1	NZ_UVGX01000030.1;GCF_900595665.1_40	Burkholderia pseudomallei	Burkholderia	clade2
2482	GCF_900595675.1	NZ_UVGY01000035.1;GCF_900595675.1_26	Burkholderia pseudomallei	Burkholderia	clade2
2483	GCF_900595685.1	NZ_UVGZ01000041.1;GCF_900595685.1_36	Burkholderia pseudomallei	Burkholderia	clade2
2484	GCF_900595695.1	NZ_UVHA01000039.1;GCF_900595695.1_41	Burkholderia pseudomallei	Burkholderia	clade2
2485	GCF_001977825.1	NZ_LWXD01000078.1;GCF_001977825.1_21	Burkholderia pseudomallei	Burkholderia	clade2
2486	GCF_900592045.1	NZ_UUSY01000032.1;GCF_900592045.1_35	Burkholderia pseudomallei	Burkholderia	clade2
2487	GCF_900595725.1	NZ_UVHD01000010.1;GCF_900595725.1_27	Burkholderia pseudomallei	Burkholderia	clade2
2488	GCF_900595735.1	NZ_UVHF01000011.1;GCF_900595735.1_28	Burkholderia pseudomallei	Burkholderia	clade2
2489	GCF_900595745.1	NZ_UVHE01000034.1;GCF_900595745.1_27	Burkholderia pseudomallei	Burkholderia	clade2
2490	GCF_900592085.1	NZ_UUTD01000042.1;GCF_900592085.1_39	Burkholderia pseudomallei	Burkholderia	clade2
2491	GCF_900595765.1	NZ_UVHK01000031.1;GCF_900595765.1_37	Burkholderia pseudomallei	Burkholderia	clade2
2492	GCF_900595775.1	NZ_UVHJ01000037.1;GCF_900595775.1_41	Burkholderia pseudomallei	Burkholderia	clade2
2493	GCF_900595785.1	NZ_UVHG01000035.1;GCF_900595785.1_39	Burkholderia pseudomallei	Burkholderia	clade2
2494	GCF_900595795.1	NZ_UVHI01000038.1;GCF_900595795.1_37	Burkholderia pseudomallei	Burkholderia	clade2
2495	GCF_900595805.1	NZ_UVHL01000039.1;GCF_900595805.1_4	Burkholderia pseudomallei	Burkholderia	clade2
2496	GCF_900595815.1	NZ_UVHN01000042.1;GCF_900595815.1_4	Burkholderia pseudomallei	Burkholderia	clade2
2497	GCF_900595825.1	NZ_UVHO01000038.1;GCF_900595825.1_35	Burkholderia pseudomallei	Burkholderia	clade2
2498	GCF_900595835.1	NZ_UVHM01000023.1;GCF_900595835.1_49	Burkholderia pseudomallei	Burkholderia	clade2
2499	GCF_900595845.1	NZ_UVHP01000043.1;GCF_900595845.1_4	Burkholderia pseudomallei	Burkholderia	clade2
2500	GCF_900595855.1	NZ_UVHQ01000042.1;GCF_900595855.1_4	Burkholderia pseudomallei	Burkholderia	clade2
2501	GCF_900592195.1	NZ_UUTS01000039.1;GCF_900592195.1_38	Burkholderia pseudomallei	Burkholderia	clade2
2502	GCF_900592205.1	NZ_UUTP01000025.1;GCF_900592205.1_41	Burkholderia pseudomallei	Burkholderia	clade2
2503	GCF_900592215.1	NZ_UUTO01000036.1;GCF_900592215.1_27	Burkholderia pseudomallei	Burkholderia	clade2
2504	GCF_900595895.1	NZ_UVHU01000061.1;GCF_900595895.1_9	Burkholderia pseudomallei	Burkholderia	clade2
2505	GCF_900595905.1	NZ_UVHV01000062.1;GCF_900595905.1_9	Burkholderia pseudomallei	Burkholderia	clade2
2506	GCF_900595915.1	NZ_UVHX01000072.1;GCF_900595915.1_9	Burkholderia pseudomallei	Burkholderia	clade2
2507	GCF_900595925.1	NZ_UVHW01000082.1;GCF_900595925.1_9	Burkholderia pseudomallei	Burkholderia	clade2
2508	GCF_900595935.1	NZ_UVHY01000047.1;GCF_900595935.1_4	Burkholderia pseudomallei	Burkholderia	clade2
2509	GCF_900595945.1	NZ_UVIE01000069.1;GCF_900595945.1_9	Burkholderia pseudomallei	Burkholderia	clade2
2510	GCF_900595955.1	NZ_UVIC01000065.1;GCF_900595955.1_4	Burkholderia pseudomallei	Burkholderia	clade2
2511	GCF_900592305.1	NZ_UUUC01000033.1;GCF_900592305.1_39	Burkholderia pseudomallei	Burkholderia	clade2
2512	GCF_900592315.1	NZ_UUUE01000043.1;GCF_900592315.1_27	Burkholderia pseudomallei	Burkholderia	clade2
2513	GCF_900592325.1	NZ_UUUD01000043.1;GCF_900592325.1_27	Burkholderia pseudomallei	Burkholderia	clade2
2514	GCF_900595995.1	NZ_UVHZ01000056.1;GCF_900595995.1_9	Burkholderia pseudomallei	Burkholderia	clade2
2515	GCF_900596005.1	NZ_UVIG01000043.1;GCF_900596005.1_37	Burkholderia pseudomallei	Burkholderia	clade2
2516	GCF_900596025.1	NZ_UVIH01000036.1;GCF_900596025.1_4	Burkholderia pseudomallei	Burkholderia	clade2
2517	GCF_900592365.1	NZ_UUUB01000040.1;GCF_900592365.1_38	Burkholderia pseudomallei	Burkholderia	clade2
2518	GCF_002110945.1	NZ_CP018381.1;GCF_002110945.1_1394	Burkholderia pseudomallei	Burkholderia	clade2
2519	GCF_002110965.1	NZ_CP018392.1;GCF_002110965.1_41	Burkholderia pseudomallei	Burkholderia	clade2
2520	GCF_002110985.1	NZ_CP018394.1;GCF_002110985.1_1353	Burkholderia pseudomallei	Burkholderia	clade2
2521	GCF_900592405.1	NZ_UUUJ01000048.1;GCF_900592405.1_4	Burkholderia pseudomallei	Burkholderia	clade2
2522	GCF_900592415.1	NZ_UUUN01000034.1;GCF_900592415.1_41	Burkholderia pseudomallei	Burkholderia	clade2
2523	GCF_900592425.1	NZ_UUUL01000044.1;GCF_900592425.1_32	Burkholderia pseudomallei	Burkholderia	clade2
2524	GCF_002111065.1	NZ_CP018367.1;GCF_002111065.1_883	Burkholderia pseudomallei	Burkholderia	clade2
2525	GCF_002111085.1	NZ_CP018374.1;GCF_002111085.1_1365	Burkholderia pseudomallei	Burkholderia	clade2
2526	GCF_002111105.1	NZ_CP018419.1;GCF_002111105.1_508	Burkholderia pseudomallei	Burkholderia	clade2
2527	GCF_002111125.1	NZ_CP018386.1;GCF_002111125.1_1944	Burkholderia pseudomallei	Burkholderia	clade2
2528	GCF_002111145.1	NZ_CP018388.1;GCF_002111145.1_397	Burkholderia pseudomallei	Burkholderia	clade2
2529	GCF_900592485.1	NZ_UUUR01000036.1;GCF_900592485.1_4	Burkholderia pseudomallei	Burkholderia	clade2
2530	GCF_900592495.1	NZ_UUUS01000052.1;GCF_900592495.1_4	Burkholderia pseudomallei	Burkholderia	clade2
2531	GCF_900592505.1	NZ_UUUV01000061.1;GCF_900592505.1_4	Burkholderia pseudomallei	Burkholderia	clade2
2532	GCF_900592515.1	NZ_UUUT01000050.1;GCF_900592515.1_4	Burkholderia pseudomallei	Burkholderia	clade2
2533	GCF_900592525.1	NZ_UUUX01000039.1;GCF_900592525.1_27	Burkholderia pseudomallei	Burkholderia	clade2
2534	GCF_900592535.1	NZ_UUUY01000045.1;GCF_900592535.1_4	Burkholderia pseudomallei	Burkholderia	clade2
2535	GCF_900592545.1	NZ_UUUW01000049.1;GCF_900592545.1_38	Burkholderia pseudomallei	Burkholderia	clade2
2536	GCF_900592555.1	NZ_UUUU01000055.1;GCF_900592555.1_40	Burkholderia pseudomallei	Burkholderia	clade2
2537	GCF_900592565.1	NZ_UUVB01000085.1;GCF_900592565.1_21	Burkholderia pseudomallei	Burkholderia	clade2
2538	GCF_900592575.1	NZ_UUVA01000043.1;GCF_900592575.1_39	Burkholderia pseudomallei	Burkholderia	clade2
2539	GCF_900592585.1	NZ_UUVC01000038.1;GCF_900592585.1_37	Burkholderia pseudomallei	Burkholderia	clade2
2540	GCF_002115385.1	NZ_NBVM01000003.1;GCF_002115385.1_1630	Burkholderia pseudomallei	Burkholderia	clade2
2541	GCF_900592615.1	NZ_UUVE01000053.1;GCF_900592615.1_40	Burkholderia pseudomallei	Burkholderia	clade2
2542	GCF_900592625.1	NZ_UUVF01000038.1;GCF_900592625.1_36	Burkholderia pseudomallei	Burkholderia	clade2
2543	GCF_900592635.1	NZ_UUVI01000045.1;GCF_900592635.1_40	Burkholderia pseudomallei	Burkholderia	clade2
2544	GCF_900592645.1	NZ_UUVJ01000058.1;GCF_900592645.1_26	Burkholderia pseudomallei	Burkholderia	clade2
2545	GCF_900592655.1	NZ_UUVH01000046.1;GCF_900592655.1_4	Burkholderia pseudomallei	Burkholderia	clade2
2546	GCF_900596325.1	NZ_UVJM01000036.1;GCF_900596325.1_26	Burkholderia pseudomallei	Burkholderia	clade2
2547	GCF_900596335.1	NZ_UVJN01000038.1;GCF_900596335.1_36	Burkholderia pseudomallei	Burkholderia	clade2
2548	GCF_900592685.1	NZ_UUVL01000038.1;GCF_900592685.1_37	Burkholderia pseudomallei	Burkholderia	clade2
2549	GCF_900592695.1	NZ_UUVK01000044.1;GCF_900592695.1_39	Burkholderia pseudomallei	Burkholderia	clade2
2550	GCF_900592705.1	NZ_UUVN01000025.1;GCF_900592705.1_35	Burkholderia pseudomallei	Burkholderia	clade2
2551	GCF_900596375.1	NZ_UVJQ01000038.1;GCF_900596375.1_26	Burkholderia pseudomallei	Burkholderia	clade2
2552	GCF_900595145.1	NZ_UVFB01000060.1;GCF_900595145.1_28	Burkholderia pseudomallei	Burkholderia	clade2
2553	GCF_003854325.1	NZ_QTQS01000022.1;GCF_003854325.1_68	Burkholderia pseudomallei	Burkholderia	clade2
2554	GCF_900595165.1	NZ_UVEW01000033.1;GCF_900595165.1_39	Burkholderia pseudomallei	Burkholderia	clade2
2555	GCF_900595175.1	NZ_UVEX01000054.1;GCF_900595175.1_28	Burkholderia pseudomallei	Burkholderia	clade2
2556	GCF_001976805.1	NZ_LWWA01000096.1;GCF_001976805.1_4	Burkholderia pseudomallei	Burkholderia	clade2
2557	GCF_900595195.1	NZ_UVFC01000069.1;GCF_900595195.1_4	Burkholderia pseudomallei	Burkholderia	clade2
2558	GCF_900595205.1	NZ_UVFD01000042.1;GCF_900595205.1_39	Burkholderia pseudomallei	Burkholderia	clade2
2559	GCF_001976885.1	NZ_LWWC01000214.1;GCF_001976885.1_27	Burkholderia pseudomallei	Burkholderia	clade2
2560	GCF_001976895.1	NZ_LWWF01000037.1;GCF_001976895.1_3	Burkholderia pseudomallei	Burkholderia	clade2
2561	GCF_900592815.1	NZ_UUVZ01000064.1;GCF_900592815.1_12	Burkholderia pseudomallei	Burkholderia	clade2
2562	GCF_900592825.1	NZ_UUVY01000035.1;GCF_900592825.1_38	Burkholderia pseudomallei	Burkholderia	clade2
2563	GCF_900592835.1	NZ_UUWA01000044.1;GCF_900592835.1_37	Burkholderia pseudomallei	Burkholderia	clade2
2564	GCF_900592845.1	NZ_UUWB01000046.1;GCF_900592845.1_16	Burkholderia pseudomallei	Burkholderia	clade2
2565	GCF_003797295.1	NZ_RKJX01000002.1;GCF_003797295.1_1417	Burkholderia mallei	Burkholderia	clade2
2566	GCF_003797995.1	NZ_RKJY01000002.1;GCF_003797995.1_1057	Burkholderia mallei	Burkholderia	clade2
2567	GCF_003798245.1	NZ_CP033704.1;GCF_003798245.1_2037	Burkholderia pseudomallei	Burkholderia	clade2
2568	GCF_003798265.1	NZ_CP033706.1;GCF_003798265.1_1556	Burkholderia pseudomallei	Burkholderia	clade2
2569	GCF_900597775.1	NZ_UVPA01000038.1;GCF_900597775.1_16	Burkholderia pseudomallei	Burkholderia	clade2
2570	GCF_004360045.1	NZ_SMTV01000029.1;GCF_004360045.1_4	Burkholderia pseudomallei	Burkholderia	clade2
2571	GCF_004360055.1	NZ_SMTY01000027.1;GCF_004360055.1_41	Burkholderia pseudomallei	Burkholderia	clade2
2572	GCF_900592925.1	NZ_UUWJ01000037.1;GCF_900592925.1_26	Burkholderia pseudomallei	Burkholderia	clade2
2573	GCF_004360075.1	NZ_SMTX01000033.1;GCF_004360075.1_41	Burkholderia pseudomallei	Burkholderia	clade2
2574	GCF_900596605.1	NZ_UVKN01000041.1;GCF_900596605.1_28	Burkholderia pseudomallei	Burkholderia	clade2
2575	GCF_900596615.1	NZ_UVKO01000038.1;GCF_900596615.1_40	Burkholderia pseudomallei	Burkholderia	clade2
2576	GCF_900592965.1	NZ_UUWO01000010.1;GCF_900592965.1_50	Burkholderia pseudomallei	Burkholderia	clade2
2577	GCF_900592975.1	NZ_UUWN01000002.1;GCF_900592975.1_39	Burkholderia pseudomallei	Burkholderia	clade2
2578	GCF_900597865.1	NZ_UVPL01000046.1;GCF_900597865.1_4	Burkholderia pseudomallei	Burkholderia	clade2
2579	GCF_900592995.1	NZ_UUWP01000037.1;GCF_900592995.1_27	Burkholderia pseudomallei	Burkholderia	clade2
2580	GCF_900593005.1	NZ_UUWR01000031.1;GCF_900593005.1_27	Burkholderia pseudomallei	Burkholderia	clade2
2581	GCF_900593015.1	NZ_UUWY01000051.1;GCF_900593015.1_4	Burkholderia pseudomallei	Burkholderia	clade2
2582	GCF_900596685.1	NZ_UVKV01000049.1;GCF_900596685.1_16	Burkholderia pseudomallei	Burkholderia	clade2
2583	GCF_900597915.1	NZ_UVPP01000059.1;GCF_900597915.1_4	Burkholderia pseudomallei	Burkholderia	clade2
2584	GCF_900597925.1	NZ_UVPO01000041.1;GCF_900597925.1_40	Burkholderia pseudomallei	Burkholderia	clade2
2585	GCF_900593055.1	NZ_UUWV01000051.1;GCF_900593055.1_39	Burkholderia pseudomallei	Burkholderia	clade2
2586	GCF_900593065.1	NZ_UUWX01000049.1;GCF_900593065.1_4	Burkholderia pseudomallei	Burkholderia	clade2
2587	GCF_900597955.1	NZ_UVPS01000052.1;GCF_900597955.1_4	Burkholderia pseudomallei	Burkholderia	clade2
2588	GCF_900596745.1	NZ_UVKY01000042.1;GCF_900596745.1_39	Burkholderia pseudomallei	Burkholderia	clade2
2589	GCF_900596755.1	NZ_UVLG01000039.1;GCF_900596755.1_39	Burkholderia pseudomallei	Burkholderia	clade2
2590	GCF_900596765.1	NZ_UVLC01000039.1;GCF_900596765.1_4	Burkholderia pseudomallei	Burkholderia	clade2
2591	GCF_900596775.1	NZ_UVLE01000046.1;GCF_900596775.1_39	Burkholderia pseudomallei	Burkholderia	clade2
2592	GCF_900596785.1	NZ_UVLH01000037.1;GCF_900596785.1_4	Burkholderia pseudomallei	Burkholderia	clade2
2593	GCF_900594345.1	NZ_UVBV01000040.1;GCF_900594345.1_27	Burkholderia pseudomallei	Burkholderia	clade2
2594	GCF_900598015.1	NZ_UVPV01000037.1;GCF_900598015.1_40	Burkholderia pseudomallei	Burkholderia	clade2
2595	GCF_900598035.1	NZ_UVQB01000039.1;GCF_900598035.1_27	Burkholderia pseudomallei	Burkholderia	clade2
2596	GCF_900593565.1	NZ_UUYV01000039.1;GCF_900593565.1_39	Burkholderia pseudomallei	Burkholderia	clade2
2597	GCF_900593575.1	NZ_UUYY01000119.1;GCF_900593575.1_4	Burkholderia pseudomallei	Burkholderia	clade2
2598	GCF_001977655.1	NZ_LWWT01000084.1;GCF_001977655.1_4	Burkholderia pseudomallei	Burkholderia	clade2
2599	GCF_900593195.1	NZ_UUXK01000034.1;GCF_900593195.1_40	Burkholderia pseudomallei	Burkholderia	clade2
2600	GCF_900593205.1	NZ_UUXL01000077.1;GCF_900593205.1_16	Burkholderia pseudomallei	Burkholderia	clade2
2601	GCF_002346025.1	NZ_CP009728.1;GCF_002346025.1_47	Burkholderia mallei	Burkholderia	clade2
2602	GCF_002346045.1	NZ_CP009930.1;GCF_002346045.1_1850	Burkholderia mallei	Burkholderia	clade2
2603	GCF_002346065.1	NZ_CP009730.1;GCF_002346065.1_47	Burkholderia mallei	Burkholderia	clade2
2604	GCF_002346085.1	NZ_CP009732.1;GCF_002346085.1_47	Burkholderia mallei	Burkholderia	clade2
2605	GCF_002346105.1	NZ_CP009734.1;GCF_002346105.1_47	Burkholderia mallei	Burkholderia	clade2
2606	GCF_900593265.1	NZ_UUXQ01000044.1;GCF_900593265.1_4	Burkholderia pseudomallei	Burkholderia	clade2
2607	GCF_900593275.1	NZ_UUXS01000041.1;GCF_900593275.1_40	Burkholderia pseudomallei	Burkholderia	clade2
2608	GCF_900593285.1	NZ_UUXT01000026.1;GCF_900593285.1_32	Burkholderia pseudomallei	Burkholderia	clade2
2609	GCF_900593295.1	NZ_UUXU01000049.1;GCF_900593295.1_4	Burkholderia pseudomallei	Burkholderia	clade2
2610	GCF_900593305.1	NZ_UUXV01000055.1;GCF_900593305.1_4	Burkholderia pseudomallei	Burkholderia	clade2
2611	GCF_001611585.1	NZ_JNUQ01000068.1;GCF_001611585.1_6	Burkholderia pseudomallei	Burkholderia	clade2
2612	GCF_900596985.1	NZ_UVLX01000031.1;GCF_900596985.1_27	Burkholderia pseudomallei	Burkholderia	clade2
2613	GCF_900596995.1	NZ_UVME01000005.1;GCF_900596995.1_31	Burkholderia pseudomallei	Burkholderia	clade2
2614	GCF_003420695.1	NZ_QVNN01000060.1;GCF_003420695.1_7	Burkholderia pseudomallei	Burkholderia	clade2
2615	GCF_003432445.1	NZ_QVNK01000034.1;GCF_003432445.1_26	Burkholderia pseudomallei	Burkholderia	clade2
2616	GCF_900597025.1	NZ_UVMB01000011.1;GCF_900597025.1_27	Burkholderia pseudomallei	Burkholderia	clade2
2617	GCF_900597035.1	NZ_UVMC01000038.1;GCF_900597035.1_32	Burkholderia pseudomallei	Burkholderia	clade2
2618	GCF_001637005.1	NZ_LXGX01000124.1;GCF_001637005.1_4	Burkholderia pseudomallei	Burkholderia	clade2
2619	GCF_900593395.1	NZ_UUYD01000042.1;GCF_900593395.1_16	Burkholderia pseudomallei	Burkholderia	clade2
2620	GCF_001637025.1	NZ_LXGY01000122.1;GCF_001637025.1_27	Burkholderia pseudomallei	Burkholderia	clade2
2621	GCF_900593415.1	NZ_UUYH01000047.1;GCF_900593415.1_4	Burkholderia pseudomallei	Burkholderia	clade2
2622	GCF_900597075.1	NZ_UVMJ01000018.1;GCF_900597075.1_94	Burkholderia pseudomallei	Burkholderia	clade2
2623	GCF_900595865.1	NZ_UVHT01000066.1;GCF_900595865.1_4	Burkholderia pseudomallei	Burkholderia	clade2
2624	GCF_900595875.1	NZ_UVHS01000033.1;GCF_900595875.1_26	Burkholderia pseudomallei	Burkholderia	clade2
2625	GCF_900593455.1	NZ_UUYM01000038.1;GCF_900593455.1_36	Burkholderia pseudomallei	Burkholderia	clade2
2626	GCF_900593465.1	NZ_UUYI01000045.1;GCF_900593465.1_4	Burkholderia pseudomallei	Burkholderia	clade2
2627	GCF_900593475.1	NZ_UUYJ01000020.1;GCF_900593475.1_39	Burkholderia pseudomallei	Burkholderia	clade2
2628	GCF_900593485.1	NZ_UUYN01000040.1;GCF_900593485.1_53	Burkholderia pseudomallei	Burkholderia	clade2
2629	GCF_900593495.1	NZ_UUYP01000055.1;GCF_900593495.1_4	Burkholderia pseudomallei	Burkholderia	clade2
2630	GCF_900593505.1	NZ_UUYO01000046.1;GCF_900593505.1_39	Burkholderia pseudomallei	Burkholderia	clade2
2631	GCF_900593515.1	NZ_UUYQ01000032.1;GCF_900593515.1_38	Burkholderia pseudomallei	Burkholderia	clade2
2632	GCF_001978345.1	NZ_LWYT01000023.1;GCF_001978345.1_41	Burkholderia pseudomallei	Burkholderia	clade2
2633	GCF_900595965.1	NZ_UVID01000037.1;GCF_900595965.1_4	Burkholderia pseudomallei	Burkholderia	clade2
2634	GCF_004842085.1	NZ_CP038806.1;GCF_004842085.1_990	Burkholderia pseudomallei	Burkholderia	clade2
2635	GCF_900595985.1	NZ_UVIA01000029.1;GCF_900595985.1_39	Burkholderia pseudomallei	Burkholderia	clade2
2636	GCF_001976785.1	NZ_LWVW01000042.1;GCF_001976785.1_4	Burkholderia pseudomallei	Burkholderia	clade2
2637	GCF_001978415.1	NZ_LWYY01000058.1;GCF_001978415.1_44	Burkholderia pseudomallei	Burkholderia	clade2
2638	GCF_900593585.1	NZ_UUYW01000054.1;GCF_900593585.1_36	Burkholderia pseudomallei	Burkholderia	clade2
2639	GCF_001975065.1	NZ_CP017045.1;GCF_001975065.1_1460	Burkholderia pseudomallei	Burkholderia	clade2
2640	GCF_900597265.1	NZ_UVNB01000037.1;GCF_900597265.1_32	Burkholderia pseudomallei	Burkholderia	clade2
2641	GCF_900593615.1	NZ_UUZA01000031.1;GCF_900593615.1_39	Burkholderia pseudomallei	Burkholderia	clade2
2642	GCF_002880925.1	NZ_JAVF01000067.1;GCF_002880925.1_44	Burkholderia pseudomallei	Burkholderia	clade2
2643	GCF_002880955.1	NZ_JAVG01000063.1;GCF_002880955.1_89	Burkholderia pseudomallei	Burkholderia	clade2
2644	GCF_002880965.1	NZ_JAVI01000102.1;GCF_002880965.1_15	Burkholderia pseudomallei	Burkholderia	clade2
2645	GCF_002880985.1	NZ_JAVH01000083.1;GCF_002880985.1_39	Burkholderia pseudomallei	Burkholderia	clade2
2646	GCF_900593665.1	NZ_UUZE01000039.1;GCF_900593665.1_38	Burkholderia pseudomallei	Burkholderia	clade2
2647	GCF_002881035.1	NZ_JAVL01000063.1;GCF_002881035.1_13	Burkholderia pseudomallei	Burkholderia	clade2
2648	GCF_002881055.1	NZ_JAVN01000027.1;GCF_002881055.1_26	Burkholderia pseudomallei	Burkholderia	clade2
2649	GCF_900593695.1	NZ_UUZG01000040.1;GCF_900593695.1_35	Burkholderia pseudomallei	Burkholderia	clade2
2650	GCF_900593705.1	NZ_UUZJ01000053.1;GCF_900593705.1_22	Burkholderia pseudomallei	Burkholderia	clade2
2651	GCF_900593715.1	NZ_UUZL01000041.1;GCF_900593715.1_16	Burkholderia pseudomallei	Burkholderia	clade2
2652	GCF_900593725.1	NZ_UUZK01000032.1;GCF_900593725.1_41	Burkholderia pseudomallei	Burkholderia	clade2
2653	GCF_002887855.1	NZ_JAUM01000129.1;GCF_002887855.1_11	Burkholderia pseudomallei	Burkholderia	clade2
2654	GCF_900597415.1	NZ_UVNR01000036.1;GCF_900597415.1_28	Burkholderia pseudomallei	Burkholderia	clade2
2655	GCF_001976385.1	NZ_LWUX01000216.1;GCF_001976385.1_46	Burkholderia pseudomallei	Burkholderia	clade2
2656	GCF_900593755.1	NZ_UUZQ01000036.1;GCF_900593755.1_39	Burkholderia pseudomallei	Burkholderia	clade2
2657	GCF_900597445.1	NZ_UVNT01000030.1;GCF_900597445.1_28	Burkholderia pseudomallei	Burkholderia	clade2
2658	GCF_900593775.1	NZ_UUZN01000026.1;GCF_900593775.1_60	Burkholderia pseudomallei	Burkholderia	clade2
2659	GCF_900593785.1	NZ_UUZP01000019.1;GCF_900593785.1_94	Burkholderia pseudomallei	Burkholderia	clade2
2660	GCF_900593795.1	NZ_UUZS01000033.1;GCF_900593795.1_39	Burkholderia pseudomallei	Burkholderia	clade2
2661	GCF_900593805.1	NZ_UUZT01000010.1;GCF_900593805.1_26	Burkholderia pseudomallei	Burkholderia	clade2
2662	GCF_900593815.1	NZ_UUZU01000033.1;GCF_900593815.1_27	Burkholderia pseudomallei	Burkholderia	clade2
2663	GCF_900597505.1	NZ_UVNZ01000036.1;GCF_900597505.1_27	Burkholderia pseudomallei	Burkholderia	clade2
2664	GCF_900597515.1	NZ_UVOC01000031.1;GCF_900597515.1_27	Burkholderia pseudomallei	Burkholderia	clade2
2665	GCF_900597525.1	NZ_UVOB01000035.1;GCF_900597525.1_39	Burkholderia pseudomallei	Burkholderia	clade2
2666	GCF_900597535.1	NZ_UVOA01000033.1;GCF_900597535.1_36	Burkholderia pseudomallei	Burkholderia	clade2
2667	GCF_900597545.1	NZ_UVOD01000035.1;GCF_900597545.1_27	Burkholderia pseudomallei	Burkholderia	clade2
2668	GCF_900597555.1	NZ_UVOF01000027.1;GCF_900597555.1_50	Burkholderia pseudomallei	Burkholderia	clade2
2669	GCF_900597565.1	NZ_UVOE01000038.1;GCF_900597565.1_27	Burkholderia pseudomallei	Burkholderia	clade2
2670	GCF_900595115.1	NZ_UVEU01000037.1;GCF_900595115.1_26	Burkholderia pseudomallei	Burkholderia	clade2
2671	GCF_900595125.1	NZ_UVEY01000017.1;GCF_900595125.1_97	Burkholderia pseudomallei	Burkholderia	clade2
2672	GCF_900596365.1	NZ_UVJP01000041.1;GCF_900596365.1_26	Burkholderia pseudomallei	Burkholderia	clade2
2673	GCF_004323035.1	NZ_CP036453.1;GCF_004323035.1_43	Burkholderia pseudomallei	Burkholderia	clade2
2674	GCF_004323015.1	NZ_CP036451.1;GCF_004323015.1_43	Burkholderia pseudomallei	Burkholderia	clade2
2675	GCF_900598415.1	NZ_UVRL01000031.1;GCF_900598415.1_40	Burkholderia pseudomallei	Burkholderia	clade2
2676	GCF_001978385.1	NZ_LWYV01000124.1;GCF_001978385.1_41	Burkholderia pseudomallei	Burkholderia	clade2
2677	GCF_001978365.1	NZ_LWYW01000121.1;GCF_001978365.1_37	Burkholderia pseudomallei	Burkholderia	clade2
2678	GCF_001976815.1	NZ_LWVY01000180.1;GCF_001976815.1_39	Burkholderia pseudomallei	Burkholderia	clade2
2679	GCF_001976825.1	NZ_LWVZ01000084.1;GCF_001976825.1_27	Burkholderia pseudomallei	Burkholderia	clade2
2680	GCF_001976865.1	NZ_LWWB01000002.1;GCF_001976865.1_4	Burkholderia pseudomallei	Burkholderia	clade2
2681	GCF_001977695.1	NZ_LWWV01000023.1;GCF_001977695.1_26	Burkholderia pseudomallei	Burkholderia	clade2
2682	GCF_001977725.1	NZ_LWWW01000121.1;GCF_001977725.1_10	Burkholderia pseudomallei	Burkholderia	clade2
2683	GCF_900597705.1	NZ_UVOT01000050.1;GCF_900597705.1_35	Burkholderia pseudomallei	Burkholderia	clade2
2684	GCF_900595255.1	NZ_UVFJ01000040.1;GCF_900595255.1_39	Burkholderia pseudomallei	Burkholderia	clade2
2685	GCF_900597725.1	NZ_UVOV01000047.1;GCF_900597725.1_37	Burkholderia pseudomallei	Burkholderia	clade2
2686	GCF_001977005.1	NZ_LWWZ01000012.1;GCF_001977005.1_48	Burkholderia pseudomallei	Burkholderia	clade2
2687	GCF_001977815.1	NZ_LWXF01000183.1;GCF_001977815.1_16	Burkholderia pseudomallei	Burkholderia	clade2
2688	GCF_900595295.1	NZ_UVFM01000003.1;GCF_900595295.1_27	Burkholderia pseudomallei	Burkholderia	clade2
2689	GCF_900595305.1	NZ_UVFL01000039.1;GCF_900595305.1_27	Burkholderia pseudomallei	Burkholderia	clade2
2690	GCF_001977085.1	NZ_LWXP01000109.1;GCF_001977085.1_9	Burkholderia pseudomallei	Burkholderia	clade2
2691	GCF_900595325.1	NZ_UVFQ01000002.1;GCF_900595325.1_27	Burkholderia pseudomallei	Burkholderia	clade2
2692	GCF_001977125.1	NZ_LWXS01000067.1;GCF_001977125.1_18	Burkholderia pseudomallei	Burkholderia	clade2
2693	GCF_900597805.1	NZ_UVPF01000046.1;GCF_900597805.1_39	Burkholderia pseudomallei	Burkholderia	clade2
2694	GCF_003813825.1	NZ_RPDC01000021.1;GCF_003813825.1_68	Burkholderia pseudomallei	Burkholderia	clade2
2695	GCF_900597815.1	NZ_UVPD01000033.1;GCF_900597815.1_40	Burkholderia pseudomallei	Burkholderia	clade2
2696	GCF_900597825.1	NZ_UVPE01000049.1;GCF_900597825.1_40	Burkholderia pseudomallei	Burkholderia	clade2
2697	GCF_001977225.1	NZ_LWXX01000127.1;GCF_001977225.1_40	Burkholderia pseudomallei	Burkholderia	clade2
2698	GCF_001977245.1	NZ_LWXZ01000095.1;GCF_001977245.1_40	Burkholderia pseudomallei	Burkholderia	clade2
2699	GCF_001977265.1	NZ_LWYB01000102.1;GCF_001977265.1_35	Burkholderia pseudomallei	Burkholderia	clade2
2700	GCF_900597875.1	NZ_UVPM01000051.1;GCF_900597875.1_4	Burkholderia pseudomallei	Burkholderia	clade2
2701	GCF_003852635.1	NZ_RKJT01000002.1;GCF_003852635.1_698	Burkholderia pseudomallei	Burkholderia	clade2
2702	GCF_900597895.1	NZ_UVPJ01000037.1;GCF_900597895.1_41	Burkholderia pseudomallei	Burkholderia	clade2
2703	GCF_900597905.1	NZ_UVPN01000044.1;GCF_900597905.1_36	Burkholderia pseudomallei	Burkholderia	clade2
2704	GCF_001977365.1	NZ_LWYO01000053.1;GCF_001977365.1_11	Burkholderia pseudomallei	Burkholderia	clade2
2705	GCF_001977375.1	NZ_LWVT01000135.1;GCF_001977375.1_40	Burkholderia pseudomallei	Burkholderia	clade2
2706	GCF_900597935.1	NZ_UVPR01000040.1;GCF_900597935.1_31	Burkholderia pseudomallei	Burkholderia	clade2
2707	GCF_900597945.1	NZ_UVPQ01000039.1;GCF_900597945.1_38	Burkholderia pseudomallei	Burkholderia	clade2
2708	GCF_001977435.1	NZ_LWWE01000009.1;GCF_001977435.1_36	Burkholderia pseudomallei	Burkholderia	clade2
2709	GCF_900597965.1	NZ_UVPT01000052.1;GCF_900597965.1_4	Burkholderia pseudomallei	Burkholderia	clade2
2710	GCF_900597975.1	NZ_UVPZ01000040.1;GCF_900597975.1_26	Burkholderia pseudomallei	Burkholderia	clade2
2711	GCF_900597985.1	NZ_UVPW01000003.1;GCF_900597985.1_40	Burkholderia pseudomallei	Burkholderia	clade2
2712	GCF_900597995.1	NZ_UVPU01000037.1;GCF_900597995.1_27	Burkholderia pseudomallei	Burkholderia	clade2
2713	GCF_900598005.1	NZ_UVPX01000001.1;GCF_900598005.1_220	Burkholderia pseudomallei	Burkholderia	clade2
2714	GCF_001977565.1	NZ_LWWO01000040.1;GCF_001977565.1_27	Burkholderia pseudomallei	Burkholderia	clade2
2715	GCF_004367725.1	NZ_CP037971.1;GCF_004367725.1_43	Burkholderia pseudomallei	Burkholderia	clade2
2716	GCF_900595975.1	NZ_UVIB01000046.1;GCF_900595975.1_37	Burkholderia pseudomallei	Burkholderia	clade2
2717	GCF_001977875.1	NZ_LWXI01000115.1;GCF_001977875.1_16	Burkholderia pseudomallei	Burkholderia	clade2
2718	GCF_900594785.1	NZ_UVDL01000036.1;GCF_900594785.1_27	Burkholderia pseudomallei	Burkholderia	clade2
2719	GCF_001974745.1	NZ_CM007659.1;GCF_001974745.1_1460	Burkholderia pseudomallei	Burkholderia	clade2
2720	GCF_001977675.1	NZ_LWWU01000157.1;GCF_001977675.1_40	Burkholderia pseudomallei	Burkholderia	clade2
2721	GCF_900598475.1	NZ_UVRS01000033.1;GCF_900598475.1_26	Burkholderia pseudomallei	Burkholderia	clade2
2722	GCF_900598485.1	NZ_UVRU01000024.1;GCF_900598485.1_61	Burkholderia pseudomallei	Burkholderia	clade2
2723	GCF_001977735.1	NZ_LWWY01000262.1;GCF_001977735.1_9	Burkholderia pseudomallei	Burkholderia	clade2
2724	GCF_001977745.1	NZ_LWWX01000013.1;GCF_001977745.1_3	Burkholderia pseudomallei	Burkholderia	clade2
2725	GCF_001977785.1	NZ_LWXC01000066.1;GCF_001977785.1_39	Burkholderia pseudomallei	Burkholderia	clade2
2726	GCF_001977805.1	NZ_LWXE01000019.1;GCF_001977805.1_3	Burkholderia pseudomallei	Burkholderia	clade2
2727	GCF_900598535.1	NZ_UVSA01000031.1;GCF_900598535.1_27	Burkholderia pseudomallei	Burkholderia	clade2
2728	GCF_900598155.1	NZ_UVQM01000003.1;GCF_900598155.1_37	Burkholderia pseudomallei	Burkholderia	clade2
2729	GCF_900598165.1	NZ_UVQN01000032.1;GCF_900598165.1_27	Burkholderia pseudomallei	Burkholderia	clade2
2730	GCF_001978125.1	NZ_LWYG01000084.1;GCF_001978125.1_35	Burkholderia pseudomallei	Burkholderia	clade2
2731	GCF_001977885.1	NZ_LWXJ01000195.1;GCF_001977885.1_21	Burkholderia pseudomallei	Burkholderia	clade2
2732	GCF_001977915.1	NZ_LWXK01000180.1;GCF_001977915.1_47	Burkholderia pseudomallei	Burkholderia	clade2
2733	GCF_900595755.1	NZ_UVHH01000004.1;GCF_900595755.1_41	Burkholderia pseudomallei	Burkholderia	clade2
2734	GCF_001977955.1	NZ_LWXN01000165.1;GCF_001977955.1_38	Burkholderia pseudomallei	Burkholderia	clade2
2735	GCF_001977975.1	NZ_LWXM01000029.1;GCF_001977975.1_39	Burkholderia pseudomallei	Burkholderia	clade2
2736	GCF_001978005.1	NZ_LWXO01000141.1;GCF_001978005.1_41	Burkholderia pseudomallei	Burkholderia	clade2
2737	GCF_001978015.1	NZ_LWXU01000035.1;GCF_001978015.1_40	Burkholderia pseudomallei	Burkholderia	clade2
2738	GCF_001978045.1	NZ_LWXW01000102.1;GCF_001978045.1_40	Burkholderia pseudomallei	Burkholderia	clade2
2739	GCF_001978055.1	NZ_LWYC01000141.1;GCF_001978055.1_35	Burkholderia pseudomallei	Burkholderia	clade2
2740	GCF_001978085.1	NZ_LWYE01000030.1;GCF_001978085.1_35	Burkholderia pseudomallei	Burkholderia	clade2
2741	GCF_001978105.1	NZ_LWYF01000132.1;GCF_001978105.1_35	Burkholderia pseudomallei	Burkholderia	clade2
2742	GCF_001978115.1	NZ_LWYD01000152.1;GCF_001978115.1_35	Burkholderia pseudomallei	Burkholderia	clade2
2743	GCF_900598565.1	NZ_UVSB01000032.1;GCF_900598565.1_37	Burkholderia pseudomallei	Burkholderia	clade2
2744	GCF_900597065.1	NZ_UVMH01000037.1;GCF_900597065.1_38	Burkholderia pseudomallei	Burkholderia	clade2
2745	GCF_001978165.1	NZ_LWYK01000097.1;GCF_001978165.1_28	Burkholderia pseudomallei	Burkholderia	clade2
2746	GCF_900595885.1	NZ_UVHR01000074.1;GCF_900595885.1_11	Burkholderia pseudomallei	Burkholderia	clade2
2747	GCF_900598335.1	NZ_UVRG01000030.1;GCF_900598335.1_40	Burkholderia pseudomallei	Burkholderia	clade2
2748	GCF_001978245.1	NZ_LWYP01000130.1;GCF_001978245.1_41	Burkholderia pseudomallei	Burkholderia	clade2
2749	GCF_900598355.1	NZ_UVRH01000032.1;GCF_900598355.1_38	Burkholderia pseudomallei	Burkholderia	clade2
2750	GCF_900598365.1	NZ_UVRE01000030.1;GCF_900598365.1_40	Burkholderia pseudomallei	Burkholderia	clade2
2751	GCF_001978295.1	NZ_LWYS01000129.1;GCF_001978295.1_41	Burkholderia pseudomallei	Burkholderia	clade2
2752	GCF_001978325.1	NZ_LWYU01000067.1;GCF_001978325.1_41	Burkholderia pseudomallei	Burkholderia	clade2
2753	GCF_900597175.1	NZ_UVMT01000036.1;GCF_900597175.1_4	Burkholderia pseudomallei	Burkholderia	clade2
2754	GCF_001979135.1	NZ_LXAI01000113.1;GCF_001979135.1_19	Burkholderia pseudomallei	Burkholderia	clade2
2755	GCF_001976195.1	NZ_LWUU01000036.1;GCF_001976195.1_44	Burkholderia pseudomallei	Burkholderia	clade2
2756	GCF_900595025.1	NZ_UVEL01000049.1;GCF_900595025.1_39	Burkholderia pseudomallei	Burkholderia	clade2
2757	GCF_001976255.1	NZ_LWUZ01000085.1;GCF_001976255.1_88	Burkholderia pseudomallei	Burkholderia	clade2
2758	GCF_001978405.1	NZ_LWYX01000016.1;GCF_001978405.1_44	Burkholderia pseudomallei	Burkholderia	clade2
2759	GCF_001978445.1	NZ_LWYZ01000055.1;GCF_001978445.1_41	Burkholderia pseudomallei	Burkholderia	clade2
2760	GCF_900596035.1	NZ_UVIJ01000027.1;GCF_900596035.1_39	Burkholderia pseudomallei	Burkholderia	clade2
2761	GCF_900597235.1	NZ_UVMX01000039.1;GCF_900597235.1_32	Burkholderia pseudomallei	Burkholderia	clade2
2762	GCF_900596855.1	NZ_UVLQ01000034.1;GCF_900596855.1_39	Burkholderia pseudomallei	Burkholderia	clade2
2763	GCF_900598495.1	NZ_UVRT01000030.1;GCF_900598495.1_27	Burkholderia pseudomallei	Burkholderia	clade2
2764	GCF_900598505.1	NZ_UVRV01000020.1;GCF_900598505.1_67	Burkholderia pseudomallei	Burkholderia	clade2
2765	GCF_900598515.1	NZ_UVRW01000039.1;GCF_900598515.1_28	Burkholderia pseudomallei	Burkholderia	clade2
2766	GCF_900598525.1	NZ_UVRX01000042.1;GCF_900598525.1_16	Burkholderia pseudomallei	Burkholderia	clade2
2767	GCF_004348075.1	NZ_CP037759.1;GCF_004348075.1_43	Burkholderia pseudomallei	Burkholderia	clade2
2768	GCF_001976475.1	NZ_LWVC01000013.1;GCF_001976475.1_4	Burkholderia pseudomallei	Burkholderia	clade2
2769	GCF_900596915.1	NZ_UVLR01000048.1;GCF_900596915.1_4	Burkholderia pseudomallei	Burkholderia	clade2
2770	GCF_900595035.1	NZ_UVEO01000053.1;GCF_900595035.1_39	Burkholderia pseudomallei	Burkholderia	clade2
2771	GCF_900598585.1	NZ_UVSE01000033.1;GCF_900598585.1_27	Burkholderia pseudomallei	Burkholderia	clade2
2772	GCF_001976275.1	NZ_LWVB01000087.1;GCF_001976275.1_37	Burkholderia pseudomallei	Burkholderia	clade2
2773	GCF_001976325.1	NZ_LWVF01000198.1;GCF_001976325.1_41	Burkholderia pseudomallei	Burkholderia	clade2
2774	GCF_001976335.1	NZ_LWVK01000004.1;GCF_001976335.1_27	Burkholderia pseudomallei	Burkholderia	clade2
2775	GCF_900598625.1	NZ_UVSG01000023.1;GCF_900598625.1_58	Burkholderia pseudomallei	Burkholderia	clade2
2776	GCF_900596195.1	NZ_UVIW01000038.1;GCF_900596195.1_27	Burkholderia pseudomallei	Burkholderia	clade2
2777	GCF_001976395.1	NZ_LWUS01000230.1;GCF_001976395.1_13	Burkholderia pseudomallei	Burkholderia	clade2
2778	GCF_001976405.1	NZ_LWUP01000057.1;GCF_001976405.1_38	Burkholderia pseudomallei	Burkholderia	clade2
2779	GCF_001976415.1	NZ_LWUT01000234.1;GCF_001976415.1_25	Burkholderia pseudomallei	Burkholderia	clade2
2780	GCF_001976465.1	NZ_LWUY01000213.1;GCF_001976465.1_25	Burkholderia pseudomallei	Burkholderia	clade2
2781	GCF_001977545.1	NZ_LWWK01000080.1;GCF_001977545.1_40	Burkholderia pseudomallei	Burkholderia	clade2
2782	GCF_001977275.1	NZ_LWYI01000070.1;GCF_001977275.1_42	Burkholderia pseudomallei	Burkholderia	clade2
2783	GCF_900597735.1	NZ_UVOY01000051.1;GCF_900597735.1_34	Burkholderia pseudomallei	Burkholderia	clade2
2784	GCF_001976545.1	NZ_LWVG01000017.1;GCF_001976545.1_21	Burkholderia pseudomallei	Burkholderia	clade2
2785	GCF_900595055.1	NZ_UVEN01000056.1;GCF_900595055.1_4	Burkholderia pseudomallei	Burkholderia	clade2
2786	GCF_900595065.1	NZ_UVEQ01000048.1;GCF_900595065.1_4	Burkholderia pseudomallei	Burkholderia	clade2
2787	GCF_900595075.1	NZ_UVEP01000053.1;GCF_900595075.1_4	Burkholderia pseudomallei	Burkholderia	clade2
2788	GCF_900595085.1	NZ_UVER01000003.1;GCF_900595085.1_214	Burkholderia pseudomallei	Burkholderia	clade2
2789	GCF_900595095.1	NZ_UVET01000016.1;GCF_900595095.1_60	Burkholderia pseudomallei	Burkholderia	clade2
2790	GCF_900595105.1	NZ_UVES01000034.1;GCF_900595105.1_27	Burkholderia pseudomallei	Burkholderia	clade2
2791	GCF_900596345.1	NZ_UVJL01000039.1;GCF_900596345.1_36	Burkholderia pseudomallei	Burkholderia	clade2
2792	GCF_900596355.1	NZ_UVJO01000041.1;GCF_900596355.1_26	Burkholderia pseudomallei	Burkholderia	clade2
2793	GCF_001979115.1	NZ_LXAH01000098.1;GCF_001979115.1_19	Burkholderia pseudomallei	Burkholderia	clade2
2794	GCF_900596905.1	NZ_UVLU01000047.1;GCF_900596905.1_39	Burkholderia pseudomallei	Burkholderia	clade2
2795	GCF_004367705.1	NZ_CP037975.1;GCF_004367705.1_43	Burkholderia pseudomallei	Burkholderia	clade2
2796	GCF_001977285.1	NZ_LWYA01000130.1;GCF_001977285.1_35	Burkholderia pseudomallei	Burkholderia	clade2
2797	GCF_900597745.1	NZ_UVOW01000050.1;GCF_900597745.1_4	Burkholderia pseudomallei	Burkholderia	clade2
2798	GCF_900597755.1	NZ_UVOX01000044.1;GCF_900597755.1_4	Burkholderia pseudomallei	Burkholderia	clade2
2799	GCF_900594095.1	NZ_UVAY01000031.1;GCF_900594095.1_27	Burkholderia pseudomallei	Burkholderia	clade2
2800	GCF_001978455.1	NZ_LWZA01000024.1;GCF_001978455.1_41	Burkholderia pseudomallei	Burkholderia	clade2
2801	GCF_001977135.1	NZ_LWXR01000045.1;GCF_001977135.1_46	Burkholderia pseudomallei	Burkholderia	clade2
2802	GCF_900596045.1	NZ_UVII01000039.1;GCF_900596045.1_39	Burkholderia pseudomallei	Burkholderia	clade2
2803	GCF_900596055.1	NZ_UVIP01000038.1;GCF_900596055.1_4	Burkholderia pseudomallei	Burkholderia	clade2
2804	GCF_900595245.1	NZ_UVFH01000037.1;GCF_900595245.1_27	Burkholderia pseudomallei	Burkholderia	clade2
2805	GCF_001976925.1	NZ_LWWL01000014.1;GCF_001976925.1_39	Burkholderia pseudomallei	Burkholderia	clade2
2806	GCF_900595265.1	NZ_UVFI01000021.1;GCF_900595265.1_42	Burkholderia pseudomallei	Burkholderia	clade2
2807	GCF_900596635.1	NZ_UVKP01000031.1;GCF_900596635.1_41	Burkholderia pseudomallei	Burkholderia	clade2
2808	GCF_900596095.1	NZ_UVIK01000040.1;GCF_900596095.1_4	Burkholderia pseudomallei	Burkholderia	clade2
2809	GCF_900596105.1	NZ_UVIM01000050.1;GCF_900596105.1_37	Burkholderia pseudomallei	Burkholderia	clade2
2810	GCF_001977325.1	NZ_LWYJ01000061.1;GCF_001977325.1_27	Burkholderia pseudomallei	Burkholderia	clade2
2811	GCF_001977345.1	NZ_LWYL01000095.1;GCF_001977345.1_10	Burkholderia pseudomallei	Burkholderia	clade2
2812	GCF_900596275.1	NZ_UVJI01000018.1;GCF_900596275.1_36	Burkholderia pseudomallei	Burkholderia	clade2
2813	GCF_001977095.1	NZ_LWXQ01000339.1;GCF_001977095.1_26	Burkholderia pseudomallei	Burkholderia	clade2
2814	GCF_001977385.1	NZ_LWVV01000006.1;GCF_001977385.1_37	Burkholderia pseudomallei	Burkholderia	clade2
2815	GCF_001977165.1	NZ_LWXT01000225.1;GCF_001977165.1_4	Burkholderia pseudomallei	Burkholderia	clade2
2816	GCF_001977185.1	NZ_LWXY01000124.1;GCF_001977185.1_40	Burkholderia pseudomallei	Burkholderia	clade2
2817	GCF_001977195.1	NZ_LWXV01000103.1;GCF_001977195.1_40	Burkholderia pseudomallei	Burkholderia	clade2
2818	GCF_004360205.1	NZ_SLUE01000029.1;GCF_004360205.1_40	Burkholderia pseudomallei	Burkholderia	clade2
2819	GCF_900596625.1	NZ_UVKQ01000003.1;GCF_900596625.1_222	Burkholderia pseudomallei	Burkholderia	clade2
2820	GCF_001977525.1	NZ_LWWJ01000157.1;GCF_001977525.1_40	Burkholderia pseudomallei	Burkholderia	clade2
2821	GCF_900596225.1	NZ_UVJA01000033.1;GCF_900596225.1_26	Burkholderia pseudomallei	Burkholderia	clade2
2822	GCF_900596235.1	NZ_UVJC01000033.1;GCF_900596235.1_26	Burkholderia pseudomallei	Burkholderia	clade2
2823	GCF_001608365.1	NZ_LUFP01000176.1;GCF_001608365.1_21	Burkholderia mallei	Burkholderia	clade2
2824	GCF_900595715.1	NZ_UVHB01000035.1;GCF_900595715.1_26	Burkholderia pseudomallei	Burkholderia	clade2
2825	GCF_001608455.1	NZ_LUFN01000122.1;GCF_001608455.1_22	Burkholderia mallei	Burkholderia	clade2
2826	GCF_900596285.1	NZ_UVJG01000037.1;GCF_900596285.1_40	Burkholderia pseudomallei	Burkholderia	clade2
2827	GCF_900597225.1	NZ_UVMV01000019.1;GCF_900597225.1_32	Burkholderia pseudomallei	Burkholderia	clade2
2828	GCF_900595495.1	NZ_UVGH01000044.1;GCF_900595495.1_37	Burkholderia pseudomallei	Burkholderia	clade2
2829	GCF_001977425.1	NZ_LWVX01000272.1;GCF_001977425.1_4	Burkholderia pseudomallei	Burkholderia	clade2
2830	GCF_900595515.1	NZ_UVGG01000047.1;GCF_900595515.1_36	Burkholderia pseudomallei	Burkholderia	clade2
2831	GCF_001977475.1	NZ_LWWH01000193.1;GCF_001977475.1_36	Burkholderia pseudomallei	Burkholderia	clade2
2832	GCF_004367685.1	NZ_CP037969.1;GCF_004367685.1_43	Burkholderia pseudomallei	Burkholderia	clade2
2833	GCF_900593225.1	NZ_UUXN01000053.1;GCF_900593225.1_36	Burkholderia pseudomallei	Burkholderia	clade2
2834	GCF_900597165.1	NZ_UVMR01000037.1;GCF_900597165.1_38	Burkholderia pseudomallei	Burkholderia	clade2
2835	GCF_004348055.1	NZ_CP037757.1;GCF_004348055.1_43	Burkholderia pseudomallei	Burkholderia	clade2
2836	GCF_900597055.1	NZ_UVMG01000026.1;GCF_900597055.1_37	Burkholderia pseudomallei	Burkholderia	clade2
2837	GCF_900597045.1	NZ_UVMF01000005.1;GCF_900597045.1_218	Burkholderia pseudomallei	Burkholderia	clade2
2838	GCF_001642555.1	NZ_LWRR01000021.1;GCF_001642555.1_6	Burkholderia pseudomallei	Burkholderia	clade2
2839	GCF_900596955.1	NZ_UVLY01000046.1;GCF_900596955.1_4	Burkholderia pseudomallei	Burkholderia	clade2
2840	GCF_900596965.1	NZ_UVLZ01000045.1;GCF_900596965.1_4	Burkholderia pseudomallei	Burkholderia	clade2
2841	GCF_900596165.1	NZ_UVIX01000035.1;GCF_900596165.1_26	Burkholderia pseudomallei	Burkholderia	clade2
2842	GCF_900598455.1	NZ_UVRQ01000032.1;GCF_900598455.1_26	Burkholderia pseudomallei	Burkholderia	clade2
2843	GCF_900598465.1	NZ_UVRR01000024.1;GCF_900598465.1_61	Burkholderia pseudomallei	Burkholderia	clade2
2844	GCF_900596065.1	NZ_UVIO01000039.1;GCF_900596065.1_27	Burkholderia pseudomallei	Burkholderia	clade2
2845	GCF_900596885.1	NZ_UVLO01000045.1;GCF_900596885.1_39	Burkholderia pseudomallei	Burkholderia	clade2
2846	GCF_900597015.1	NZ_UVMD01000003.1;GCF_900597015.1_139	Burkholderia pseudomallei	Burkholderia	clade2
2847	GCF_900596085.1	NZ_UVIL01000034.1;GCF_900596085.1_42	Burkholderia pseudomallei	Burkholderia	clade2
2848	GCF_900598635.1	NZ_UVSF01000043.1;GCF_900598635.1_6	Burkholderia pseudomallei	Burkholderia	clade2
2849	GCF_001976975.1	NZ_LWWN01000142.1;GCF_001976975.1_36	Burkholderia pseudomallei	Burkholderia	clade2
2850	GCF_900596115.1	NZ_UVIT01000035.1;GCF_900596115.1_41	Burkholderia pseudomallei	Burkholderia	clade2
2851	GCF_900596125.1	NZ_UVIR01000034.1;GCF_900596125.1_27	Burkholderia pseudomallei	Burkholderia	clade2
2852	GCF_900596675.1	NZ_UVKX01000046.1;GCF_900596675.1_16	Burkholderia pseudomallei	Burkholderia	clade2
2853	GCF_001976495.1	NZ_LWVD01000064.1;GCF_001976495.1_16	Burkholderia pseudomallei	Burkholderia	clade2
2854	GCF_001978175.1	NZ_LWYH01000317.1;GCF_001978175.1_4	Burkholderia pseudomallei	Burkholderia	clade2
2855	GCF_900596975.1	NZ_UVLW01000001.1;GCF_900596975.1_278	Burkholderia pseudomallei	Burkholderia	clade2
2856	GCF_900596185.1	NZ_UVIY01000022.1;GCF_900596185.1_44	Burkholderia pseudomallei	Burkholderia	clade2
2857	GCF_900593735.1	NZ_UUZM01000031.1;GCF_900593735.1_40	Burkholderia pseudomallei	Burkholderia	clade2
2858	GCF_900597005.1	NZ_UVMA01000041.1;GCF_900597005.1_27	Burkholderia pseudomallei	Burkholderia	clade2
2859	GCF_001976655.1	NZ_LWVN01000002.1;GCF_001976655.1_39	Burkholderia pseudomallei	Burkholderia	clade2
2860	GCF_900596215.1	NZ_UVJB01000034.1;GCF_900596215.1_42	Burkholderia pseudomallei	Burkholderia	clade2
2861	GCF_001979105.1	NZ_LXAG01000085.1;GCF_001979105.1_36	Burkholderia pseudomallei	Burkholderia	clade2
2862	GCF_900593765.1	NZ_UUZO01000037.1;GCF_900593765.1_36	Burkholderia pseudomallei	Burkholderia	clade2
2863	GCF_900596245.1	NZ_UVJD01000047.1;GCF_900596245.1_35	Burkholderia pseudomallei	Burkholderia	clade2
2864	GCF_900596255.1	NZ_UVJE01000043.1;GCF_900596255.1_17	Burkholderia pseudomallei	Burkholderia	clade2
2865	GCF_900596135.1	NZ_UVIQ01000037.1;GCF_900596135.1_27	Burkholderia pseudomallei	Burkholderia	clade2
2866	GCF_900596145.1	NZ_UVIS01000036.1;GCF_900596145.1_27	Burkholderia pseudomallei	Burkholderia	clade2
2867	GCF_900596155.1	NZ_UVIU01000038.1;GCF_900596155.1_42	Burkholderia pseudomallei	Burkholderia	clade2
2868	GCF_001978205.1	NZ_LWYN01000282.1;GCF_001978205.1_72	Burkholderia pseudomallei	Burkholderia	clade2
2869	GCF_900597125.1	NZ_UVMP01000027.1;GCF_900597125.1_39	Burkholderia pseudomallei	Burkholderia	clade2
2870	GCF_001978265.1	NZ_LWYR01000027.1;GCF_001978265.1_41	Burkholderia pseudomallei	Burkholderia	clade2
2871	GCF_001978285.1	NZ_LWYQ01000077.1;GCF_001978285.1_41	Burkholderia pseudomallei	Burkholderia	clade2
2872	GCF_900596075.1	NZ_UVIN01000037.1;GCF_900596075.1_27	Burkholderia pseudomallei	Burkholderia	clade2
2873	GCF_004367665.1	NZ_CP037973.1;GCF_004367665.1_43	Burkholderia pseudomallei	Burkholderia	clade2
2874	GCF_001978525.1	NZ_LWZE01000074.1;GCF_001978525.1_44	Burkholderia pseudomallei	Burkholderia	clade2
2875	GCF_900593215.1	NZ_UUXM01000059.1;GCF_900593215.1_32	Burkholderia pseudomallei	Burkholderia	clade2
2876	GCF_900597315.1	NZ_UVNG01000034.1;GCF_900597315.1_16	Burkholderia pseudomallei	Burkholderia	clade2
2877	GCF_900593235.1	NZ_UUXO01000032.1;GCF_900593235.1_28	Burkholderia pseudomallei	Burkholderia	clade2
2878	GCF_900596265.1	NZ_UVJF01000035.1;GCF_900596265.1_42	Burkholderia pseudomallei	Burkholderia	clade2
2879	GCF_001976485.1	NZ_LWVE01000033.1;GCF_001976485.1_39	Burkholderia pseudomallei	Burkholderia	clade2
2880	GCF_900597885.1	NZ_UVPK01000044.1;GCF_900597885.1_37	Burkholderia pseudomallei	Burkholderia	clade2
2881	GCF_900597765.1	NZ_UVOZ01000051.1;GCF_900597765.1_34	Burkholderia pseudomallei	Burkholderia	clade2
2882	GCF_900596175.1	NZ_UVIV01000047.1;GCF_900596175.1_16	Burkholderia pseudomallei	Burkholderia	clade2
2883	GCF_004360065.1	NZ_SMTW01000028.1;GCF_004360065.1_41	Burkholderia pseudomallei	Burkholderia	clade2
2884	GCF_001978505.1	NZ_LWZB01000168.1;GCF_001978505.1_41	Burkholderia pseudomallei	Burkholderia	clade2
2885	GCF_900596205.1	NZ_UVIZ01000044.1;GCF_900596205.1_40	Burkholderia pseudomallei	Burkholderia	clade2
2886	GCF_001978515.1	NZ_LWZD01000037.1;GCF_001978515.1_41	Burkholderia pseudomallei	Burkholderia	clade2
2887	GCF_006383055.1	NZ_QFRO01000023.1;GCF_006383055.1_4	Burkholderia pseudomallei	Burkholderia	clade2
2888	GCF_001977465.1	NZ_LWWG01000103.1;GCF_001977465.1_40	Burkholderia pseudomallei	Burkholderia	clade2
2889	GCF_001978825.1	NZ_LWZS01000166.1;GCF_001978825.1_41	Burkholderia pseudomallei	Burkholderia	clade2
2890	GCF_900598655.1	NZ_UVSJ01000043.1;GCF_900598655.1_35	Burkholderia pseudomallei	Burkholderia	clade2
2891	GCF_900593245.1	NZ_UUXP01000055.1;GCF_900593245.1_38	Burkholderia pseudomallei	Burkholderia	clade2
2892	GCF_001977045.1	NZ_LWXB01000377.1;GCF_001977045.1_27	Burkholderia pseudomallei	Burkholderia	clade2
2893	GCF_001977055.1	NZ_LWXH01000206.1;GCF_001977055.1_21	Burkholderia pseudomallei	Burkholderia	clade2
2894	GCF_900596295.1	NZ_UVJH01000024.1;GCF_900596295.1_26	Burkholderia pseudomallei	Burkholderia	clade2
2895	GCF_900596305.1	NZ_UVJJ01000037.1;GCF_900596305.1_38	Burkholderia pseudomallei	Burkholderia	clade2
2896	GCF_900596315.1	NZ_UVJK01000037.1;GCF_900596315.1_37	Burkholderia pseudomallei	Burkholderia	clade2
2897	GCF_900597405.1	NZ_UVNO01000022.1;GCF_900597405.1_32	Burkholderia pseudomallei	Burkholderia	clade2
2898	GCF_001979085.1	NZ_LXAF01000117.1;GCF_001979085.1_36	Burkholderia pseudomallei	Burkholderia	clade2
2899	GCF_004360125.1	NZ_SMTZ01000018.1;GCF_004360125.1_4	Burkholderia pseudomallei	Burkholderia	clade2
2900	GCF_900597145.1	NZ_UVML01000038.1;GCF_900597145.1_38	Burkholderia pseudomallei	Burkholderia	clade2
2901	GCF_006382085.1	NZ_QFRQ01000182.1;GCF_006382085.1_4	Burkholderia pseudomallei	Burkholderia	clade2
2902	GCF_900597305.1	NZ_UVNF01000036.1;GCF_900597305.1_27	Burkholderia pseudomallei	Burkholderia	clade2
2903	GCF_001976965.1	NZ_LWWP01000012.1;GCF_001976965.1_19	Burkholderia pseudomallei	Burkholderia	clade2
2904	GCF_900594195.1	NZ_UVBH01000006.1;GCF_900594195.1_69	Burkholderia pseudomallei	Burkholderia	clade2
2905	GCF_900596665.1	NZ_UVKS01000037.1;GCF_900596665.1_40	Burkholderia pseudomallei	Burkholderia	clade2
2906	GCF_900594205.1	NZ_UVBI01000053.1;GCF_900594205.1_4	Burkholderia pseudomallei	Burkholderia	clade2
2907	GCF_900596935.1	NZ_UVLS01000036.1;GCF_900596935.1_39	Burkholderia pseudomallei	Burkholderia	clade2
2908	GCF_900596945.1	NZ_UVLV01000030.1;GCF_900596945.1_27	Burkholderia pseudomallei	Burkholderia	clade2
2909	GCF_900597385.1	NZ_UVNN01000030.1;GCF_900597385.1_41	Burkholderia pseudomallei	Burkholderia	clade2
2910	GCF_001979065.1	NZ_LXAE01000170.1;GCF_001979065.1_38	Burkholderia pseudomallei	Burkholderia	clade2
2911	GCF_001978485.1	NZ_LWZC01000022.1;GCF_001978485.1_41	Burkholderia pseudomallei	Burkholderia	clade2
2912	GCF_900593865.1	NZ_UUZZ01000030.1;GCF_900593865.1_39	Burkholderia pseudomallei	Burkholderia	clade2
2913	GCF_900598615.1	NZ_UVSI01000033.1;GCF_900598615.1_36	Burkholderia pseudomallei	Burkholderia	clade2
2914	GCF_900598775.1	NZ_UVSW01000035.1;GCF_900598775.1_37	Burkholderia pseudomallei	Burkholderia	clade2
2915	GCF_004123025.1	NZ_SDKJ01000026.1;GCF_004123025.1_251	Burkholderia pseudomallei	Burkholderia	clade2
2916	GCF_900592375.1	NZ_UUUH01000049.1;GCF_900592375.1_4	Burkholderia pseudomallei	Burkholderia	clade2
2917	GCF_003547055.1	NZ_CP025303.1;GCF_003547055.1_42	Burkholderia pseudomallei	Burkholderia	clade2
2918	GCF_900593655.1	NZ_UUZF01000037.1;GCF_900593655.1_41	Burkholderia pseudomallei	Burkholderia	clade2
2919	GCF_001608415.1	NZ_LUFM01000034.1;GCF_001608415.1_36	Burkholderia mallei	Burkholderia	clade2
2920	GCF_001978925.1	NZ_LWZX01000006.1;GCF_001978925.1_41	Burkholderia pseudomallei	Burkholderia	clade2
2921	GCF_900593825.1	NZ_UUZV01000034.1;GCF_900593825.1_26	Burkholderia pseudomallei	Burkholderia	clade2
2922	GCF_003858035.1	NZ_QTQT01000024.1;GCF_003858035.1_68	Burkholderia pseudomallei	Burkholderia	clade2
2923	GCF_001977945.1	NZ_LWXL01000057.1;GCF_001977945.1_39	Burkholderia pseudomallei	Burkholderia	clade2
2924	GCF_900598595.1	NZ_UVSD01000035.1;GCF_900598595.1_39	Burkholderia pseudomallei	Burkholderia	clade2
2925	GCF_006381895.1	NZ_QFRP01000014.1;GCF_006381895.1_28	Burkholderia pseudomallei	Burkholderia	clade2
2926	GCF_900598745.1	NZ_UVSU01000048.1;GCF_900598745.1_4	Burkholderia pseudomallei	Burkholderia	clade2
2927	GCF_900598605.1	NZ_UVSH01000034.1;GCF_900598605.1_37	Burkholderia pseudomallei	Burkholderia	clade2
2928	GCF_900598755.1	NZ_UVST01000047.1;GCF_900598755.1_4	Burkholderia pseudomallei	Burkholderia	clade2
2929	GCF_001979045.1	NZ_LXAD01000131.1;GCF_001979045.1_38	Burkholderia pseudomallei	Burkholderia	clade2
2930	GCF_900598645.1	NZ_UVSL01000032.1;GCF_900598645.1_27	Burkholderia pseudomallei	Burkholderia	clade2
2931	GCF_900598665.1	NZ_UVSK01000038.1;GCF_900598665.1_27	Burkholderia pseudomallei	Burkholderia	clade2
2932	GCF_900598675.1	NZ_UVSN01000043.1;GCF_900598675.1_4	Burkholderia pseudomallei	Burkholderia	clade2
2933	GCF_001977865.1	NZ_LWXG01000066.1;GCF_001977865.1_4	Burkholderia pseudomallei	Burkholderia	clade2
2934	GCF_900597365.1	NZ_UVNL01000026.1;GCF_900597365.1_35	Burkholderia pseudomallei	Burkholderia	clade2
2935	GCF_900597375.1	NZ_UVNM01000031.1;GCF_900597375.1_61	Burkholderia pseudomallei	Burkholderia	clade2
2936	GCF_900597115.1	NZ_UVMN01000034.1;GCF_900597115.1_27	Burkholderia pseudomallei	Burkholderia	clade2
2937	GCF_004526325.1	NZ_CP038194.1;GCF_004526325.1_43	Burkholderia pseudomallei	Burkholderia	clade2
2938	GCF_900593855.1	NZ_UUZY01000032.1;GCF_900593855.1_27	Burkholderia pseudomallei	Burkholderia	clade2
2939	GCF_900593685.1	NZ_UUZH01000040.1;GCF_900593685.1_39	Burkholderia pseudomallei	Burkholderia	clade2
2940	GCF_001978995.1	NZ_LXAC01000069.1;GCF_001978995.1_10	Burkholderia pseudomallei	Burkholderia	clade2
2941	GCF_006382045.1	NZ_QFRR01000004.1;GCF_006382045.1_21	Burkholderia pseudomallei	Burkholderia	clade2
2942	GCF_001979015.1	NZ_LXAB01000107.1;GCF_001979015.1_41	Burkholderia pseudomallei	Burkholderia	clade2
2943	GCF_001978565.1	NZ_LWZF01000135.1;GCF_001978565.1_41	Burkholderia pseudomallei	Burkholderia	clade2
2944	GCF_001978585.1	NZ_LWZG01000004.1;GCF_001978585.1_41	Burkholderia pseudomallei	Burkholderia	clade2
2945	GCF_001978605.1	NZ_LWZH01000037.1;GCF_001978605.1_41	Burkholderia pseudomallei	Burkholderia	clade2
2946	GCF_001978905.1	NZ_LWZW01000167.1;GCF_001978905.1_41	Burkholderia pseudomallei	Burkholderia	clade2
2947	GCF_003944665.1	NZ_RSFB01000021.1;GCF_003944665.1_68	Burkholderia pseudomallei	Burkholderia	clade2
2948	GCF_001978935.1	NZ_LWZY01000015.1;GCF_001978935.1_41	Burkholderia pseudomallei	Burkholderia	clade2
2949	GCF_900598575.1	NZ_UVSC01000031.1;GCF_900598575.1_27	Burkholderia pseudomallei	Burkholderia	clade2
2950	GCF_900597395.1	NZ_UVNQ01000010.1;GCF_900597395.1_39	Burkholderia pseudomallei	Burkholderia	clade2
2951	GCF_900592475.1	NZ_UUUP01000038.1;GCF_900592475.1_27	Burkholderia pseudomallei	Burkholderia	clade2
2952	GCF_001978185.1	NZ_LWYM01000035.1;GCF_001978185.1_13	Burkholderia pseudomallei	Burkholderia	clade2
2953	GCF_900598735.1	NZ_UVSS01000047.1;GCF_900598735.1_34	Burkholderia pseudomallei	Burkholderia	clade2
2954	GCF_900592605.1	NZ_UUVD01000013.1;GCF_900592605.1_87	Burkholderia pseudomallei	Burkholderia	clade2
2955	GCF_900598695.1	NZ_UVSP01000037.1;GCF_900598695.1_26	Burkholderia pseudomallei	Burkholderia	clade2
2956	GCF_900598725.1	NZ_UVSQ01000051.1;GCF_900598725.1_34	Burkholderia pseudomallei	Burkholderia	clade2
2957	GCF_900596925.1	NZ_UVLT01000036.1;GCF_900596925.1_27	Burkholderia pseudomallei	Burkholderia	clade2
2958	GCF_001978865.1	NZ_LWZU01000007.1;GCF_001978865.1_41	Burkholderia pseudomallei	Burkholderia	clade2
2959	GCF_900597345.1	NZ_UVNJ01000030.1;GCF_900597345.1_35	Burkholderia pseudomallei	Burkholderia	clade2
2960	GCF_900597355.1	NZ_UVNK01000022.1;GCF_900597355.1_83	Burkholderia pseudomallei	Burkholderia	clade2
2961	GCF_900592465.1	NZ_UUUK01000082.1;GCF_900592465.1_4	Burkholderia pseudomallei	Burkholderia	clade2
2962	GCF_900593835.1	NZ_UUZW01000038.1;GCF_900593835.1_26	Burkholderia pseudomallei	Burkholderia	clade2
2963	GCF_900593845.1	NZ_UUZX01000034.1;GCF_900593845.1_27	Burkholderia pseudomallei	Burkholderia	clade2
2964	GCF_001976565.1	NZ_LWVJ01000037.1;GCF_001976565.1_39	Burkholderia pseudomallei	Burkholderia	clade2
2965	GCF_900598715.1	NZ_UVSR01000035.1;GCF_900598715.1_37	Burkholderia pseudomallei	Burkholderia	clade2
2966	GCF_900593255.1	NZ_UUXR01000044.1;GCF_900593255.1_42	Burkholderia pseudomallei	Burkholderia	clade2
2967	GCF_001978985.1	NZ_LXAA01000024.1;GCF_001978985.1_41	Burkholderia pseudomallei	Burkholderia	clade2
2968	GCF_001978875.1	NZ_LWZV01000013.1;GCF_001978875.1_41	Burkholderia pseudomallei	Burkholderia	clade2
2969	GCF_003933045.1	NZ_RKJU01000001.1;GCF_003933045.1_1694	Burkholderia mallei	Burkholderia	clade2
2970	GCF_001978965.1	NZ_LWZZ01000233.1;GCF_001978965.1_41	Burkholderia pseudomallei	Burkholderia	clade2
2971	GCF_900592385.1	NZ_UUUG01000087.1;GCF_900592385.1_4	Burkholderia pseudomallei	Burkholderia	clade2
2972	GCF_900593675.1	NZ_UUZI01000021.1;GCF_900593675.1_40	Burkholderia pseudomallei	Burkholderia	clade2
2973	GCF_003933035.1	NZ_RKJV01000001.1;GCF_003933035.1_126	Burkholderia mallei	Burkholderia	clade2
2974	GCF_900598685.1	NZ_UVSM01000041.1;GCF_900598685.1_4	Burkholderia pseudomallei	Burkholderia	clade2
2975	GCF_900592455.1	NZ_UUUO01000044.1;GCF_900592455.1_36	Burkholderia pseudomallei	Burkholderia	clade2
2976	GCF_900598555.1	NZ_UVRZ01000032.1;GCF_900598555.1_39	Burkholderia pseudomallei	Burkholderia	clade2
2977	GCF_900593625.1	NZ_UUZB01000051.1;GCF_900593625.1_4	Burkholderia pseudomallei	Burkholderia	clade2
2978	GCF_001978835.1	NZ_LWZT01000003.1;GCF_001978835.1_41	Burkholderia pseudomallei	Burkholderia	clade2
2979	GCF_900593635.1	NZ_UUZD01000041.1;GCF_900593635.1_4	Burkholderia pseudomallei	Burkholderia	clade2
2980	GCF_003933025.1	NZ_RKJW01000001.1;GCF_003933025.1_83	Burkholderia mallei	Burkholderia	clade2
2981	GCF_900598705.1	NZ_UVSO01000029.1;GCF_900598705.1_41	Burkholderia pseudomallei	Burkholderia	clade2
2982	GCF_900592445.1	NZ_UUUQ01000045.1;GCF_900592445.1_26	Burkholderia pseudomallei	Burkholderia	clade2
2983	GCF_900597325.1	NZ_UVNE01000038.1;GCF_900597325.1_28	Burkholderia pseudomallei	Burkholderia	clade2
2984	GCF_900593645.1	NZ_UUZC01000040.1;GCF_900593645.1_16	Burkholderia pseudomallei	Burkholderia	clade2
2985	GCF_900598545.1	NZ_UVRY01000030.1;GCF_900598545.1_36	Burkholderia pseudomallei	Burkholderia	clade2
2986	GCF_900592395.1	NZ_UUUI01000041.1;GCF_900592395.1_27	Burkholderia pseudomallei	Burkholderia	clade2
2987	GCF_900592435.1	NZ_UUUM01000035.1;GCF_900592435.1_40	Burkholderia pseudomallei	Burkholderia	clade2
2988	GCF_003933015.1	NZ_RKJZ01000001.1;GCF_003933015.1_503	Burkholderia mallei	Burkholderia	clade2
2989	GCF_003330805.1	NZ_CP024938.1;GCF_003330805.1_1418	Paraburkholderia hospita	Paraburkholderia	clade7
2990	GCF_900177465.1	NZ_FXAH01000001.1;GCF_900177465.1_553	Paraburkholderia caryophylli	Paraburkholderia	clade7
2991	GCF_001319865.1	NZ_BBSL01000277.1;GCF_001319865.1_3	Burkholderia sp. E7m39	Burkholderia	clade7
2992	GCF_002934455.1	NZ_PTIR01000006.1;GCF_002934455.1_143	Paraburkholderia symbiotica	Paraburkholderia	clade7
2993	GCA_000616025.1	BAMQ01000650.1;GCA_000616025.1_2	Paraburkholderia kururiensis	Paraburkholderia	clade7
2994	GCF_004361815.1	NZ_SNWA01000002.1;GCF_004361815.1_1442	Paraburkholderia sp. BL10I2N1	Paraburkholderia	clade7
2995	GCF_003350265.1	NZ_QLKX01000009.1;GCF_003350265.1_162	Paraburkholderia caryophylli	Paraburkholderia	clade7
2996	GCF_000373005.1	NZ_KB890209.1;GCF_000373005.1_102	Paraburkholderia symbiotica	Paraburkholderia	clade7
2997	GCF_002245905.1	NZ_NPKA01000002.1;GCF_002245905.1_2574	Burkholderia sp. CF145	Burkholderia	clade7
2998	GCF_005144415.1	NZ_SWJE01000024.1;GCF_005144415.1_35	Trinickia sp. 7GSK02	Trinickia	clade7
2999	GCF_002879935.1	NZ_PNYC01000014.1;GCF_002879935.1_143	Paraburkholderia symbiotica	Paraburkholderia	clade7
3000	GCF_900100565.1	NZ_FNDI01000008.1;GCF_900100565.1_248	Burkholderia sp. yr281	Burkholderia	clade7
3001	GCF_003028645.1	NZ_PYUB01000108.1;GCF_003028645.1_9	Paraburkholderia caribensis	Paraburkholderia	clade7
3002	GCF_005280735.1	NZ_CP040078.1;GCF_005280735.1_51	Burkholderia sp. DHOD12	Burkholderia	clade7
3003	GCF_002157295.1	NZ_NFVE01000442.1;GCF_002157295.1_6	Paraburkholderia hospita	Paraburkholderia	clade7
3004	GCF_003986935.1	NZ_RJZE01000008.1;GCF_003986935.1_16	Paraburkholderia kururiensis	Paraburkholderia	clade7
3005	GCF_002157285.1	NZ_NFVD01000520.1;GCF_002157285.1_8	Paraburkholderia hospita	Paraburkholderia	clade7
3006	GCF_002902965.1	NZ_CP026106.1;GCF_002902965.1_296	Paraburkholderia hospita	Paraburkholderia	clade7
3007	GCF_000522545.1	NZ_KI932701.1;GCF_000522545.1_1621	Paraburkholderia caribensis	Paraburkholderia	clade7
3008	GCF_000522545.2	NZ_CP012747.1;GCF_000522545.2_1236	Paraburkholderia caribensis	Paraburkholderia	clade7
3009	GCF_002902945.1	NZ_CP026102.1;GCF_002902945.1_306	Paraburkholderia caribensis	Paraburkholderia	clade7
3010	GCF_000519245.1	NZ_JAFD01000040.1;GCF_000519245.1_59	Burkholderia sp. UYPR1.413	Burkholderia	clade7
3011	GCF_900168075.1	NZ_FUZY01000001.1;GCF_900168075.1_4103	Burkholderia sp. CF099	Burkholderia	clade7
3012	GCF_002157305.1	NZ_NFVC01000704.1;GCF_002157305.1_6	Paraburkholderia hospita	Paraburkholderia	clade7
3013	GCF_900168175.1	NZ_FUZX01000002.1;GCF_900168175.1_1006	Burkholderia sp. YR277	Burkholderia	clade7
3014	GCF_900108355.1	NZ_FNXA01000058.1;GCF_900108355.1_6	Paraburkholderia hospita	Paraburkholderia	clade7
3015	GCF_001611015.1	NZ_CP013348.1;GCF_001611015.1_420	Paraburkholderia caribensis	Paraburkholderia	clade7
3016	GCF_003121405.1	NZ_QBUY01000076.1;GCF_003121405.1_6	Paraburkholderia sp. C35	Paraburkholderia	clade7
3017	GCF_003028655.1	NZ_PYUC01000009.1;GCF_003028655.1_240	Paraburkholderia symbiotica	Paraburkholderia	clade7
3018	GCF_000341045.1	NZ_ANSK01000005.1;GCF_000341045.1_491	Paraburkholderia kururiensis	Paraburkholderia	clade7
3019	GCF_000265115.1	NZ_AKAU01000139.1;GCF_000265115.1_6	Paraburkholderia hospita	Paraburkholderia	clade7
3020	GCF_000020045.1	NC_010623.1;GCF_000020045.1_1312	Paraburkholderia phymatum	Paraburkholderia	clade7
3021	GCF_004334975.1	NZ_MWML01000276.1;GCF_004334975.1_10	Burkholderia sp. HC1.1ba	Burkholderia	clade7
3022	GCF_002879875.1	NZ_PNXZ01000036.1;GCF_002879875.1_41	Paraburkholderia caryophylli	Paraburkholderia	clade7
3023	GCF_001449005.1	NZ_CP013103.1;GCF_001449005.1_848	Paraburkholderia caribensis	Paraburkholderia	clade7
3024	GCF_000739835.1	NZ_BBJK01000175.1;GCF_000739835.1_6	Paraburkholderia terrae	Paraburkholderia	clade7
3025	GCF_000281995.2	NZ_AKKD02000088.1;GCF_000281995.2_53	Burkholderia sp. BT03	Burkholderia	clade7
3026	GCF_900230235.1	NZ_OCSV01000003.1;GCF_900230235.1_116	Burkholderia sp. YR290	Burkholderia	clade7
3027	GCF_000739795.1	NZ_BBJI01000007.1;GCF_000739795.1_52	Paraburkholderia kururiensis	Paraburkholderia	clade7
3028	GCF_900167965.1	NZ_FUZW01000001.1;GCF_900167965.1_3256	Burkholderia sp. BT03	Burkholderia	clade7
3029	GCF_003350035.1	NZ_QLKU01000002.1;GCF_003350035.1_101	Paraburkholderia kururiensis	Paraburkholderia	clade7
3030	GCF_002902925.1	NZ_CP026112.1;GCF_002902925.1_303	Paraburkholderia terrae	Paraburkholderia	clade7
3031	GCF_001319905.1	NZ_BBSM01000209.1;GCF_001319905.1_6	Burkholderia sp. E7m48	Burkholderia	clade7
3032	GCF_002894795.1	NZ_PHHL01000021.1;GCF_002894795.1_97	Ralstonia solanacearum	Ralstonia	clade3
3033	GCF_000607165.1	NZ_JFZG01000003.1;GCF_000607165.1_245	Ralstonia pickettii	Ralstonia	clade3
3034	GCF_002894785.1	NZ_PHHN01000015.1;GCF_002894785.1_37	Ralstonia solanacearum	Ralstonia	clade3
3035	GCF_001587155.1	NZ_CP012943.1;GCF_001587155.1_760	Ralstonia solanacearum	Ralstonia	clade3
3036	GCF_000801955.1	NZ_JSZO01000007.1;GCF_000801955.1_163	Ralstonia sp. A12	Ralstonia	clade3
3037	GCF_002162015.1	NZ_CP021448.1;GCF_002162015.1_3377	Ralstonia solanacearum	Ralstonia	clade3
3038	GCA_000710135.1	JNVP01000341.1;GCA_000710135.1_21	Ralstonia solanacearum	Ralstonia	clade3
3039	GCF_003515505.1	NZ_CP022761.1;GCF_003515505.1_1113	Ralstonia solanacearum	Ralstonia	clade3
3040	GCF_000372665.1	NZ_APMQ01000006.1;GCF_000372665.1_198	Ralstonia pickettii	Ralstonia	clade3
3041	GCF_000243095.1	NZ_AHJE01000126.1;GCF_000243095.1_46	Cupriavidus basilensis	Cupriavidus	clade3
3042	GCA_002291515.1	DBAD01000227.1;GCA_002291515.1_13	Ralstonia pickettii	Ralstonia	clade3
3043	GCF_001484095.1	NZ_LKVH01000023.1;GCF_001484095.1_16	Ralstonia solanacearum	Ralstonia	clade3
3044	GCA_002298975.1	DBMV01000010.1;GCA_002298975.1_153	Ralstonia sp. UBA689	Ralstonia	clade3
3045	GCF_002894285.1	NZ_CP025985.1;GCF_002894285.1_2399	Ralstonia solanacearum	Ralstonia	clade3
3046	GCF_000710135.2	NZ_JNVP03000006.1;GCF_000710135.2_97	Ralstonia solanacearum	Ralstonia	clade3
3047	GCF_002894775.1	NZ_PHHO01000022.1;GCF_002894775.1_97	Ralstonia solanacearum	Ralstonia	clade3
3048	GCF_003515485.1	NZ_CP022757.1;GCF_003515485.1_1026	Ralstonia solanacearum	Ralstonia	clade3
3049	GCF_003515405.1	NZ_CP022792.1;GCF_003515405.1_1213	Ralstonia solanacearum	Ralstonia	clade3
3050	GCF_001586135.1	NZ_CP014702.1;GCF_001586135.1_1110	Ralstonia solanacearum	Ralstonia	clade3
3051	GCF_001065525.1	NZ_JVBI01000009.1;GCF_001065525.1_3	Ralstonia solanacearum	Ralstonia	clade3
3052	GCF_000483225.1	NZ_AXYB01000004.1;GCF_000483225.1_88	Ralstonia sp. JGI 0001001-B07	Ralstonia	clade3
3053	GCF_001587135.1	NZ_CP012939.1;GCF_001587135.1_1976	Ralstonia solanacearum	Ralstonia	clade3
3054	GCF_003290055.1	NZ_QMKS01000004.1;GCF_003290055.1_384	Ralstonia sp. GX3-BWBA	Ralstonia	clade3
3055	GCF_000165085.1	NZ_GL520220.1;GCF_000165085.1_413	Ralstonia pickettii	Ralstonia	clade3
3056	GCF_000710695.1	NZ_JNGD01000054.1;GCF_000710695.1_98	Ralstonia solanacearum	Ralstonia	clade3
3057	GCF_000167955.1	NZ_AAKL01000008.1;GCF_000167955.1_90	Ralstonia solanacearum	Ralstonia	clade3
3058	GCF_001696855.1	NZ_LVKT01000003.1;GCF_001696855.1_37	Ralstonia solanacearum	Ralstonia	clade3
3059	GCF_000212635.2	NZ_CAHW01000036.1;GCF_000212635.2_125	Ralstonia solanacearum	Ralstonia	clade3
3060	GCF_001653935.1	NZ_CP012605.1;GCF_001653935.1_890	Ralstonia insidiosa	Ralstonia	clade3
3061	GCF_000009125.1	NC_003295.1;GCF_000009125.1_2244	Ralstonia solanacearum	Ralstonia	clade3
3062	GCF_001855495.1	NZ_MCBM01000041.1;GCF_001855495.1_23	Ralstonia solanacearum	Ralstonia	clade3
3063	GCF_000227255.2	NZ_JH815238.1;GCF_000227255.2_516	Ralstonia sp. 5_2_56FAA	Ralstonia	clade3
3064	GCF_000223115.1	NZ_AFWL01000190.1;GCF_000223115.1_10	Ralstonia solanacearum	Ralstonia	clade3
3065	GCF_002894765.1	NZ_PHHM01000007.1;GCF_002894765.1_27	Ralstonia solanacearum	Ralstonia	clade3
3066	GCF_002939035.1	NZ_PKPB01000001.1;GCF_002939035.1_768	Ralstonia insidiosa	Ralstonia	clade3
3067	GCF_002251655.1	NZ_NCTI01000001.1;GCF_002251655.1_2039	Ralstonia solanacearum	Ralstonia	clade3
3068	GCF_000348545.1	NC_020799.1;GCF_000348545.1_2147	Ralstonia solanacearum	Ralstonia	clade3
3069	GCA_002256165.1	NKIL01000008.1;GCA_002256165.1_104	Ralstonia sp. PBBBR1	Ralstonia	clade3
3070	GCF_000203875.1	NC_007348.1;GCF_000203875.1_554	Cupriavidus pinatubonensis	Cupriavidus	clade3
3071	GCF_001544155.1	NZ_BCPW01000006.1;GCF_001544155.1_185	Ralstonia pickettii	Ralstonia	clade3
3072	GCF_003515145.1	NZ_CP022770.1;GCF_003515145.1_1068	Ralstonia solanacearum	Ralstonia	clade3
3073	GCF_000331875.1	NZ_AHIY01000437.1;GCF_000331875.1_4	Ralstonia solanacearum	Ralstonia	clade3
3074	GCF_000607185.1	NZ_JFZH01000006.1;GCF_000607185.1_85	Ralstonia pickettii	Ralstonia	clade3
3075	GCA_002516395.1	NREQ01000110.1;GCA_002516395.1_8	Ralstonia pickettii	Ralstonia	clade3
3076	GCF_001663415.1	NZ_CP015850.1;GCF_001663415.1_1239	Ralstonia solanacearum	Ralstonia	clade3
3077	GCF_000825925.1	NZ_CDLX01000001.1;GCF_000825925.1_1611	Ralstonia solanacearum	Ralstonia	clade3
3078	GCF_002939165.1	NZ_PKPC01000003.1;GCF_002939165.1_318	Ralstonia insidiosa	Ralstonia	clade3
3079	GCF_000825865.1	NZ_CDMB01000001.1;GCF_000825865.1_295	Ralstonia solanacearum	Ralstonia	clade3
3080	GCF_003515425.1	NZ_CP022796.1;GCF_003515425.1_1022	Ralstonia solanacearum	Ralstonia	clade3
3081	GCF_000620465.1	NZ_KK211140.1;GCF_000620465.1_398	Ralstonia sp. UNC404CL21Col	Ralstonia	clade3
3082	GCF_002516395.1	NZ_NREQ02000002.1;GCF_002516395.1_4218	Ralstonia pickettii	Ralstonia	clade3
3083	GCF_000331895.1	NZ_AHIX01000400.1;GCF_000331895.1_5	Ralstonia solanacearum	Ralstonia	clade3
3084	GCF_005503115.1	NZ_SCOA01000017.1;GCF_005503115.1_84	Ralstonia sp. 4NA327D5	Ralstonia	clade3
3085	GCF_000430925.2	NZ_ASQR02000165.1;GCF_000430925.2_90	Ralstonia solanacearum	Ralstonia	clade3
3086	GCF_003595305.1	NZ_CP021762.1;GCF_003595305.1_2241	Ralstonia pseudosolanacearum	Ralstonia	clade3
3087	GCF_003860705.1	NZ_CP034195.1;GCF_003860705.1_2873	Ralstonia solanacearum	Ralstonia	clade3
3088	GCF_003515365.1	NZ_CP022784.1;GCF_003515365.1_1221	Ralstonia solanacearum	Ralstonia	clade3
3089	GCF_003725665.1	NZ_RJTL01000026.1;GCF_003725665.1_16	Ralstonia pseudosolanacearum	Ralstonia	clade3
3090	GCF_000825905.1	NZ_CDLY01000001.1;GCF_000825905.1_1297	Ralstonia solanacearum	Ralstonia	clade3
3091	GCF_000710135.1	NZ_JNVP02000012.1;GCF_000710135.1_55	Ralstonia solanacearum	Ralstonia	clade3
3092	GCF_002501565.1	NZ_CP021652.1;GCF_002501565.1_1182	Ralstonia solanacearum	Ralstonia	clade3
3093	GCF_001644805.1	NZ_JIBY01000094.1;GCF_001644805.1_5	Ralstonia solanacearum	Ralstonia	clade3
3094	GCF_003860685.1	NZ_CP034196.1;GCF_003860685.1_4115	Ralstonia solanacearum	Ralstonia	clade3
3095	GCF_000215325.1	NC_017574.1;GCF_000215325.1_1131	Ralstonia solanacearum	Ralstonia	clade3
3096	GCF_000671335.1	NZ_CM002757.1;GCF_000671335.1_2241	Ralstonia solanacearum	Ralstonia	clade3
3097	GCF_003860665.1	NZ_CP034198.1;GCF_003860665.1_3710	Ralstonia solanacearum	Ralstonia	clade3
3098	GCF_001696875.1	NZ_LVKV01000093.1;GCF_001696875.1_37	Ralstonia solanacearum	Ralstonia	clade3
3099	GCF_003860725.1	NZ_CP034194.1;GCF_003860725.1_2391	Ralstonia solanacearum	Ralstonia	clade3
3100	GCF_000825845.1	NZ_CDLW01000001.1;GCF_000825845.1_106	Ralstonia solanacearum	Ralstonia	clade3
3101	GCF_000812465.1	NZ_JWMA01000182.1;GCF_000812465.1_14	Cupriavidus sp. IDO	Cupriavidus	clade3
3102	GCF_900115545.1	NZ_FOWV01000001.1;GCF_900115545.1_56	Ralstonia sp. NFACC01	Ralstonia	clade3
3103	GCF_001645725.1	NZ_LFJP01000035.1;GCF_001645725.1_16	Ralstonia solanacearum	Ralstonia	clade3
3104	GCF_000483345.1	NZ_AXYO01000008.1;GCF_000483345.1_89	Ralstonia sp. JGI 0001001-C06	Ralstonia	clade3
3105	GCF_000825885.1	NZ_CDLS01000001.1;GCF_000825885.1_3186	Ralstonia solanacearum	Ralstonia	clade3
3106	GCF_000197855.1	NC_014307.1;GCF_000197855.1_1061	Ralstonia solanacearum	Ralstonia	clade3
3107	GCF_003515525.1	NZ_CP022763.1;GCF_003515525.1_1022	Ralstonia solanacearum	Ralstonia	clade3
3108	GCF_001485395.1	NZ_BBQS01000171.1;GCF_001485395.1_90	Ralstonia sp. NT80	Ralstonia	clade3
3109	GCF_000525615.1	NZ_JALO01000050.1;GCF_000525615.1_10	Ralstonia solanacearum	Ralstonia	clade3
3110	GCF_000283475.1	NC_014311.1;GCF_000283475.1_1106	Ralstonia solanacearum	Ralstonia	clade3
3111	GCF_003515585.1	NZ_CP022778.1;GCF_003515585.1_1275	Ralstonia solanacearum	Ralstonia	clade3
3112	GCF_000442475.1	NZ_ASZV01000024.1;GCF_000442475.1_191	Ralstonia sp. AU12-08	Ralstonia	clade3
3113	GCF_002220465.1	NZ_CP016914.1;GCF_002220465.1_2619	Ralstonia solanacearum	Ralstonia	clade3
3114	GCF_000427195.1	NC_017559.1;GCF_000427195.1_1079	Ralstonia solanacearum	Ralstonia	clade3
3115	GCF_003515305.1	NZ_CP023014.1;GCF_003515305.1_1193	Ralstonia solanacearum	Ralstonia	clade3
3116	GCF_000485415.1	NZ_AXYR01000015.1;GCF_000485415.1_90	Ralstonia sp. JGI 0001001-A05	Ralstonia	clade3
3117	GCF_000212635.3	NZ_CAHW02000188.1;GCF_000212635.3_25	Ralstonia solanacearum	Ralstonia	clade3
3118	GCF_002930085.2	NZ_PPFC02000019.1;GCF_002930085.2_2	Ralstonia solanacearum	Ralstonia	clade3
3119	GCF_000750585.1	NZ_JQSI01000009.1;GCF_000750585.1_11	Ralstonia solanacearum	Ralstonia	clade3
3120	GCF_003515445.1	NZ_CP022798.1;GCF_003515445.1_1123	Ralstonia solanacearum	Ralstonia	clade3
3121	GCF_003337165.1	NZ_MTBB01000030.1;GCF_003337165.1_18	Ralstonia solanacearum	Ralstonia	clade3
3122	GCA_001725945.1	LRMT01000106.1;GCA_001725945.1_64	Cupriavidus sp. UYMMa02A	Cupriavidus	clade3
3123	GCF_000743455.1	NZ_KN050646.1;GCF_000743455.1_2583	Ralstonia pickettii	Ralstonia	clade3
3124	GCF_001854265.1	NZ_KV841622.1;GCF_001854265.1_71	Ralstonia solanacearum	Ralstonia	clade3
3125	GCF_001373335.1	NZ_CDQJ01000001.1;GCF_001373335.1_2649	Ralstonia solanacearum	Ralstonia	clade3
3126	GCF_001696845.1	NZ_LVKU01000037.1;GCF_001696845.1_37	Ralstonia solanacearum	Ralstonia	clade3
3127	GCF_001663855.1	NZ_CP016022.1;GCF_001663855.1_817	Ralstonia insidiosa	Ralstonia	clade3
3128	GCF_000611145.1	NZ_JFJV02000049.1;GCF_000611145.1_98	Cupriavidus sp. SK-3	Cupriavidus	clade3
3129	GCF_003595325.1	NZ_CP022702.1;GCF_003595325.1_1075	Ralstonia solanacearum	Ralstonia	clade3
3130	GCF_001078575.1	NZ_LFZM01000003.1;GCF_001078575.1_84	Ralstonia sp. MD27	Ralstonia	clade3
3131	GCF_003515625.1	NZ_CP022786.1;GCF_003515625.1_2641	Ralstonia solanacearum	Ralstonia	clade3
3132	GCF_003256445.1	NZ_QKYR01000018.1;GCF_003256445.1_17	Ralstonia pseudosolanacearum	Ralstonia	clade3
3133	GCF_001876975.1	NZ_KV862972.1;GCF_001876975.1_68	Ralstonia solanacearum	Ralstonia	clade3
3134	GCF_003515185.1	NZ_CP022788.1;GCF_003515185.1_1020	Ralstonia solanacearum	Ralstonia	clade3
3135	GCA_001267515.1	CP011997.1;GCA_001267515.1_2600	Ralstonia solanacearum	Ralstonia	clade3
3136	GCF_001876985.1	NZ_KV863196.1;GCF_001876985.1_16	Ralstonia solanacearum	Ralstonia	clade3
3137	GCF_000825825.1	NZ_CDMD01000001.1;GCF_000825825.1_925	Ralstonia solanacearum	Ralstonia	clade3
3138	GCF_003515345.1	NZ_CP022782.1;GCF_003515345.1_1162	Ralstonia solanacearum	Ralstonia	clade3
3139	GCF_000825805.1	NZ_CDLZ01000001.1;GCF_000825805.1_4203	Ralstonia solanacearum	Ralstonia	clade3
3140	GCF_003515605.1	NZ_CP022780.1;GCF_003515605.1_1227	Ralstonia solanacearum	Ralstonia	clade3
3141	GCF_002849525.1	NZ_PKQE01000004.1;GCF_002849525.1_227	Ralstonia pickettii	Ralstonia	clade3
3142	GCF_001299555.1	NZ_CP012687.1;GCF_001299555.1_1183	Ralstonia solanacearum	Ralstonia	clade3
3143	GCF_003999715.1	NZ_CP022481.1;GCF_003999715.1_733	Ralstonia solanacearum	Ralstonia	clade3
3144	GCF_001696865.1	NZ_LVKS01000047.1;GCF_001696865.1_37	Ralstonia solanacearum	Ralstonia	clade3
3145	GCF_000749995.1	NZ_JQOI01000032.1;GCF_000749995.1_10	Ralstonia solanacearum	Ralstonia	clade3
3146	GCF_002549815.1	NZ_CP021766.1;GCF_002549815.1_1184	Ralstonia solanacearum	Ralstonia	clade3
3147	GCF_003096975.1	NZ_QEOI01000004.1;GCF_003096975.1_99	Ralstonia sp. GV074	Ralstonia	clade3
3148	GCF_001870805.1	NZ_MOLO01000021.1;GCF_001870805.1_16	Ralstonia solanacearum	Ralstonia	clade3
3149	GCF_000825785.1	NZ_CDMA01000001.1;GCF_000825785.1_1779	Ralstonia solanacearum	Ralstonia	clade3
3150	GCF_001373275.1	NZ_CDRW01000001.1;GCF_001373275.1_4041	Ralstonia solanacearum	Ralstonia	clade3
3151	GCA_003515465.1	CP023012.1;GCA_003515465.1_1347	Ralstonia solanacearum	Ralstonia	clade3
3152	GCF_001373315.1	NZ_CDSB01000001.1;GCF_001373315.1_2950	Ralstonia solanacearum	Ralstonia	clade3
3153	GCA_001920885.1	MLYT01000001.1;GCA_001920885.1_1903	Ralstonia solanacearum	Ralstonia	clade3
3154	GCF_003515565.1	NZ_CP022772.1;GCF_003515565.1_1215	Ralstonia solanacearum	Ralstonia	clade3
3155	GCF_002894845.1	NZ_PHHP01000031.1;GCF_002894845.1_82	Ralstonia solanacearum	Ralstonia	clade3
3156	GCF_001699795.1	NZ_MCGA01000035.1;GCF_001699795.1_13	Ralstonia pickettii	Ralstonia	clade3
3157	GCF_003515285.1	NZ_CP022765.1;GCF_003515285.1_1227	Ralstonia solanacearum	Ralstonia	clade3
3158	GCF_002029885.1	NZ_MXAM01000009.1;GCF_002029885.1_97	Ralstonia solanacearum	Ralstonia	clade3
3159	GCF_000750575.1	NZ_JQSH01000006.1;GCF_000750575.1_97	Ralstonia solanacearum	Ralstonia	clade3
3160	GCF_001879565.1	NZ_CP009764.1;GCF_001879565.1_2224	Ralstonia solanacearum	Ralstonia	clade3
3161	GCF_003256425.1	NZ_QKYS01000043.1;GCF_003256425.1_16	Ralstonia pseudosolanacearum	Ralstonia	clade3
3162	GCF_001644795.1	NZ_JXAY01000015.1;GCF_001644795.1_5	Ralstonia solanacearum	Ralstonia	clade3
3163	GCF_001644815.1	NZ_JXAZ01000025.1;GCF_001644815.1_10	Ralstonia solanacearum	Ralstonia	clade3
3164	GCF_003515385.1	NZ_CP023016.1;GCF_003515385.1_1108	Ralstonia solanacearum	Ralstonia	clade3
3165	GCF_001887535.1	NZ_CP016554.1;GCF_001887535.1_1217	Ralstonia solanacearum	Ralstonia	clade3
3166	GCF_001373255.1	NZ_CDRJ01000001.1;GCF_001373255.1_1951	Ralstonia solanacearum	Ralstonia	clade3
3167	GCF_001891105.1	NZ_CP015115.1;GCF_001891105.1_1261	Ralstonia solanacearum	Ralstonia	clade3
3168	GCF_000955785.1	NZ_JYOD01000065.1;GCF_000955785.1_43	Burkholderiaceae bacterium 16	Burkholderiaceae	clade3
3169	GCF_900099845.1	NZ_FMTI01000006.1;GCF_900099845.1_28	Ralstonia sp. UNCCL144	Ralstonia	clade3
3170	GCF_003860745.1	NZ_CP034199.1;GCF_003860745.1_3688	Ralstonia solanacearum	Ralstonia	clade3
3171	GCF_003515225.1	NZ_CP022794.1;GCF_003515225.1_1153	Ralstonia solanacearum	Ralstonia	clade3
3172	GCF_000020205.1	NC_010682.1;GCF_000020205.1_2373	Ralstonia pickettii	Ralstonia	clade3
3173	GCF_001708525.1	NZ_CP016904.1;GCF_001708525.1_1846	Ralstonia solanacearum	Ralstonia	clade3
3174	GCF_003256405.1	NZ_QKYQ01000040.1;GCF_003256405.1_16	Ralstonia pseudosolanacearum	Ralstonia	clade3
3175	GCF_000671315.1	NZ_CM002755.1;GCF_000671315.1_2176	Ralstonia solanacearum	Ralstonia	clade3
3176	GCF_002029895.1	NZ_MZNA01000026.1;GCF_002029895.1_97	Ralstonia solanacearum	Ralstonia	clade3
3177	GCF_003515545.1	NZ_CP022768.1;GCF_003515545.1_1277	Ralstonia solanacearum	Ralstonia	clade3
3178	GCF_001373295.1	NZ_CDRX01000001.1;GCF_001373295.1_2809	Ralstonia solanacearum	Ralstonia	clade3
3179	GCF_003515265.1	NZ_CP022759.1;GCF_003515265.1_1019	Ralstonia solanacearum	Ralstonia	clade3
3180	GCF_000023425.1	NC_012856.1;GCF_000023425.1_2024	Ralstonia pickettii	Ralstonia	clade3
3181	GCF_002155245.1	NZ_CP016612.1;GCF_002155245.1_2292	Ralstonia solanacearum	Ralstonia	clade3
3182	GCF_001644865.1	NZ_JXLK01000091.1;GCF_001644865.1_17	Ralstonia solanacearum	Ralstonia	clade3
3183	GCF_002930085.1	NZ_PPFC01000984.1;GCF_002930085.1_2	Ralstonia solanacearum	Ralstonia	clade3
3184	GCF_003576625.1	NZ_CP025741.1;GCF_003576625.1_1143	Ralstonia solanacearum	Ralstonia	clade3
3185	GCF_000955795.1	NZ_JYOB01000017.1;GCF_000955795.1_104	Burkholderiaceae bacterium 26	Burkholderiaceae	clade3
3186	GCF_001870825.1	NZ_MOLP01000031.1;GCF_001870825.1_35	Ralstonia solanacearum	Ralstonia	clade3
3187	GCF_003860765.1	NZ_CP034197.1;GCF_003860765.1_1203	Ralstonia solanacearum	Ralstonia	clade3
3188	GCF_002029865.1	NZ_MZNB01000018.1;GCF_002029865.1_97	Ralstonia solanacearum	Ralstonia	clade3
3189	GCF_003515205.1	NZ_CP022790.1;GCF_003515205.1_1135	Ralstonia solanacearum	Ralstonia	clade3
3190	GCF_003515325.1	NZ_CP022774.1;GCF_003515325.1_1045	Ralstonia solanacearum	Ralstonia	clade3
3191	GCF_003515245.1	NZ_CP022755.1;GCF_003515245.1_2396	Ralstonia solanacearum	Ralstonia	clade3
3192	GCF_003515165.1	NZ_CP022776.1;GCF_003515165.1_1066	Ralstonia solanacearum	Ralstonia	clade3
3193	GCF_900455835.1	NZ_UGVF01000003.1;GCF_900455835.1_86	Ralstonia pickettii	Ralstonia	clade3
3194	GCF_001699815.1	NZ_MCGB01000057.1;GCF_001699815.1_435	Ralstonia pickettii	Ralstonia	clade3
3195	GCF_002012345.1	NZ_CP019911.1;GCF_002012345.1_754	blood disease bacterium A2-HR MARDI	Blood pathogen	clade3
3196	GCF_003851545.1	NZ_BHVX01000003.1;GCF_003851545.1_193	Ralstonia sp. SET104	Ralstonia	clade3
3197	GCF_001050995.1	NZ_LN651282.1;GCF_001050995.1_2054	Ralstonia solanacearum	Ralstonia	clade3
3198	GCF_005503495.1	NZ_SCNP01000002.1;GCF_005503495.1_195	Ralstonia sp. 3PA37C10	Ralstonia	clade3
3199	GCF_003612975.1	NZ_CP021764.1;GCF_003612975.1_2246	Ralstonia pseudosolanacearum	Ralstonia	clade3
3200	GCA_006483415.1	PPPS01000139.1;GCA_006483415.1_13	Cupriavidus pinatubonensis	Cupriavidus	clade3
3201	GCF_001533035.1	NZ_LPKU01000064.1;GCF_001533035.1_51	Burkholderia ubonensis	Burkholderia	clade4
3202	GCF_001528385.1	NZ_LPCF01000096.1;GCF_001528385.1_51	Burkholderia ubonensis	Burkholderia	clade4
3203	GCF_001523485.1	NZ_LOVP01000091.1;GCF_001523485.1_51	Burkholderia ubonensis	Burkholderia	clade4
3204	GCF_001528265.1	NZ_LPBZ01000125.1;GCF_001528265.1_8	Burkholderia ubonensis	Burkholderia	clade4
3205	GCF_001529705.1	NZ_LPFD01000031.1;GCF_001529705.1_8	Burkholderia ubonensis	Burkholderia	clade4
3206	GCF_001528465.1	NZ_LPCK01000103.1;GCF_001528465.1_51	Burkholderia ubonensis	Burkholderia	clade4
3207	GCF_001533625.1	NZ_LPLO01000072.1;GCF_001533625.1_8	Burkholderia ubonensis	Burkholderia	clade4
3208	GCF_002880865.1	NZ_JAVB01000002.1;GCF_002880865.1_11	Burkholderia ubonensis	Burkholderia	clade4
3209	GCF_001529215.1	NZ_LPEH01000016.1;GCF_001529215.1_51	Burkholderia ubonensis	Burkholderia	clade4
3210	GCF_001530445.1	NZ_LPFZ01000040.1;GCF_001530445.1_48	Burkholderia ubonensis	Burkholderia	clade4
3211	GCF_001527745.1	NZ_LOZW01000127.1;GCF_001527745.1_49	Burkholderia ubonensis	Burkholderia	clade4
3212	GCF_001527105.1	NZ_LPBB01000099.1;GCF_001527105.1_4	Burkholderia ubonensis	Burkholderia	clade4
3213	GCF_001529785.1	NZ_LPDL01000033.1;GCF_001529785.1_8	Burkholderia ubonensis	Burkholderia	clade4
3214	GCF_001533405.1	NZ_LPJM01000057.1;GCF_001533405.1_51	Burkholderia ubonensis	Burkholderia	clade4
3215	GCF_001523825.1	NZ_LOVQ01000064.1;GCF_001523825.1_8	Burkholderia ubonensis	Burkholderia	clade4
3216	GCF_001525705.1	NZ_LOVL01000077.1;GCF_001525705.1_50	Burkholderia ubonensis	Burkholderia	clade4
3217	GCF_001533785.1	NZ_LPLY01000047.1;GCF_001533785.1_51	Burkholderia ubonensis	Burkholderia	clade4
3218	GCF_001536805.1	NZ_LPGE01000155.1;GCF_001536805.1_8	Burkholderia ubonensis	Burkholderia	clade4
3219	GCF_001528095.1	NZ_LPBK01000093.1;GCF_001528095.1_50	Burkholderia ubonensis	Burkholderia	clade4
3220	GCF_001533655.1	NZ_LPLP01000095.1;GCF_001533655.1_8	Burkholderia ubonensis	Burkholderia	clade4
3221	GCF_001529155.1	NZ_LPEF01000045.1;GCF_001529155.1_50	Burkholderia ubonensis	Burkholderia	clade4
3222	GCF_001522645.1	NZ_LOTW01000006.1;GCF_001522645.1_15	Burkholderia ubonensis	Burkholderia	clade4
3223	GCF_001528985.1	NZ_LPDS01000126.1;GCF_001528985.1_50	Burkholderia ubonensis	Burkholderia	clade4
3224	GCF_001533535.1	NZ_LPLH01000042.1;GCF_001533535.1_8	Burkholderia ubonensis	Burkholderia	clade4
3225	GCF_001527035.1	NZ_LPAR01000012.1;GCF_001527035.1_50	Burkholderia ubonensis	Burkholderia	clade4
3226	GCF_001528405.1	NZ_LPCG01000128.1;GCF_001528405.1_49	Burkholderia ubonensis	Burkholderia	clade4
3227	GCF_001523315.1	NZ_LOVF01000085.1;GCF_001523315.1_49	Burkholderia ubonensis	Burkholderia	clade4
3228	GCF_001527065.1	NZ_LPBG01000082.1;GCF_001527065.1_8	Burkholderia ubonensis	Burkholderia	clade4
3229	GCF_001528065.1	NZ_LPAN01000057.1;GCF_001528065.1_50	Burkholderia ubonensis	Burkholderia	clade4
3230	GCF_001527095.1	NZ_LPBE01000078.1;GCF_001527095.1_48	Burkholderia ubonensis	Burkholderia	clade4
3231	GCF_001534195.1	NZ_LPLK01000028.1;GCF_001534195.1_8	Burkholderia ubonensis	Burkholderia	clade4
3232	GCF_001529105.1	NZ_LPDZ01000017.1;GCF_001529105.1_50	Burkholderia ubonensis	Burkholderia	clade4
3233	GCF_001529125.1	NZ_LPEA01000082.1;GCF_001529125.1_8	Burkholderia ubonensis	Burkholderia	clade4
3234	GCF_001529655.1	NZ_LPFI01000085.1;GCF_001529655.1_4	Burkholderia ubonensis	Burkholderia	clade4
3235	GCF_001522455.1	NZ_LOTT01000096.1;GCF_001522455.1_15	Burkholderia ubonensis	Burkholderia	clade4
3236	GCF_001533685.1	NZ_LPLS01000040.1;GCF_001533685.1_49	Burkholderia ubonensis	Burkholderia	clade4
3237	GCF_001527165.1	NZ_LPAP01000009.1;GCF_001527165.1_50	Burkholderia ubonensis	Burkholderia	clade4
3238	GCF_001531045.1	NZ_LPHD01000065.1;GCF_001531045.1_51	Burkholderia ubonensis	Burkholderia	clade4
3239	GCF_001529205.1	NZ_LPEI01000066.1;GCF_001529205.1_50	Burkholderia ubonensis	Burkholderia	clade4
3240	GCF_000959245.1	NZ_CP009487.1;GCF_000959245.1_599	Burkholderia ubonensis	Burkholderia	clade4
3241	GCF_001531085.1	NZ_LPHC01000097.1;GCF_001531085.1_48	Burkholderia ubonensis	Burkholderia	clade4
3242	GCF_001529085.1	NZ_LPDY01000047.1;GCF_001529085.1_51	Burkholderia ubonensis	Burkholderia	clade4
3243	GCF_001534425.1	NZ_LPMZ01000094.1;GCF_001534425.1_8	Burkholderia ubonensis	Burkholderia	clade4
3244	GCF_001522175.1	NZ_LOTS01000051.1;GCF_001522175.1_15	Burkholderia ubonensis	Burkholderia	clade4
3245	GCF_001534445.1	NZ_LPNB01000002.1;GCF_001534445.1_8	Burkholderia ubonensis	Burkholderia	clade4
3246	GCF_001524405.1	NZ_LOXJ01000069.1;GCF_001524405.1_51	Burkholderia ubonensis	Burkholderia	clade4
3247	GCF_001532865.1	NZ_LPJN01000072.1;GCF_001532865.1_8	Burkholderia ubonensis	Burkholderia	clade4
3248	GCF_001539165.1	NZ_LPFP01000085.1;GCF_001539165.1_8	Burkholderia ubonensis	Burkholderia	clade4
3249	GCF_001529475.1	NZ_LPFB01000028.1;GCF_001529475.1_8	Burkholderia ubonensis	Burkholderia	clade4
3250	GCF_001528155.1	NZ_LPAU01000015.1;GCF_001528155.1_8	Burkholderia ubonensis	Burkholderia	clade4
3251	GCF_001531515.1	NZ_LPHH01000050.1;GCF_001531515.1_49	Burkholderia ubonensis	Burkholderia	clade4
3252	GCF_001522505.1	NZ_LOTP01000072.1;GCF_001522505.1_64	Burkholderia ubonensis	Burkholderia	clade4
3253	GCF_001531585.1	NZ_LPHL01000022.1;GCF_001531585.1_5	Burkholderia ubonensis	Burkholderia	clade4
3254	GCF_001527525.1	NZ_LOZM01000004.1;GCF_001527525.1_50	Burkholderia ubonensis	Burkholderia	clade4
3255	GCF_001529565.1	NZ_LPCI01000060.1;GCF_001529565.1_50	Burkholderia ubonensis	Burkholderia	clade4
3256	GCF_001533415.1	NZ_LPKZ01000026.1;GCF_001533415.1_51	Burkholderia ubonensis	Burkholderia	clade4
3257	GCF_001529605.1	NZ_LPFC01000074.1;GCF_001529605.1_8	Burkholderia ubonensis	Burkholderia	clade4
3258	GCF_001882435.1	NZ_MEBC01000023.1;GCF_001882435.1_382	Burkholderia ubonensis	Burkholderia	clade4
3259	GCF_001531595.1	NZ_LPHK01000075.1;GCF_001531595.1_48	Burkholderia ubonensis	Burkholderia	clade4
3260	GCF_001527145.1	NZ_LPBD01000138.1;GCF_001527145.1_17	Burkholderia ubonensis	Burkholderia	clade4
3261	GCF_001528145.1	NZ_LPAT01000002.1;GCF_001528145.1_48	Burkholderia ubonensis	Burkholderia	clade4
3262	GCF_001531615.1	NZ_LPHM01000071.1;GCF_001531615.1_11	Burkholderia ubonensis	Burkholderia	clade4
3263	GCF_001882505.1	NZ_MEBF01000020.1;GCF_001882505.1_8	Burkholderia ubonensis	Burkholderia	clade4
3264	GCF_001527015.1	NZ_LPBH01000042.1;GCF_001527015.1_8	Burkholderia ubonensis	Burkholderia	clade4
3265	GCF_001533525.1	NZ_LPLG01000059.1;GCF_001533525.1_8	Burkholderia ubonensis	Burkholderia	clade4
3266	GCF_001531705.1	NZ_LPHR01000046.1;GCF_001531705.1_8	Burkholderia ubonensis	Burkholderia	clade4
3267	GCF_001722225.1	NZ_MECO01000015.1;GCF_001722225.1_8	Burkholderia ubonensis	Burkholderia	clade4
3268	GCF_001533565.1	NZ_LPLI01000022.1;GCF_001533565.1_8	Burkholderia ubonensis	Burkholderia	clade4
3269	GCF_001531745.1	NZ_LPHU01000146.1;GCF_001531745.1_50	Burkholderia ubonensis	Burkholderia	clade4
3270	GCF_001882585.1	NZ_MEBM01000091.1;GCF_001882585.1_8	Burkholderia ubonensis	Burkholderia	clade4
3271	GCF_001531755.1	NZ_LPHT01000097.1;GCF_001531755.1_8	Burkholderia ubonensis	Burkholderia	clade4
3272	GCF_001882595.1	NZ_MEAR01000001.1;GCF_001882595.1_506	Burkholderia ubonensis	Burkholderia	clade4
3273	GCF_001882635.1	NZ_MEAX01000036.1;GCF_001882635.1_8	Burkholderia ubonensis	Burkholderia	clade4
3274	GCF_001528965.1	NZ_LPDR01000006.1;GCF_001528965.1_83	Burkholderia ubonensis	Burkholderia	clade4
3275	GCF_001525745.1	NZ_LOVN01000084.1;GCF_001525745.1_8	Burkholderia ubonensis	Burkholderia	clade4
3276	GCF_001523425.1	NZ_LOVI01000012.1;GCF_001523425.1_10	Burkholderia ubonensis	Burkholderia	clade4
3277	GCF_001531825.1	NZ_LPHY01000053.1;GCF_001531825.1_49	Burkholderia ubonensis	Burkholderia	clade4
3278	GCF_001882705.1	NZ_MEAZ01000057.1;GCF_001882705.1_9	Burkholderia ubonensis	Burkholderia	clade4
3279	GCF_001531865.1	NZ_LPIC01000068.1;GCF_001531865.1_49	Burkholderia ubonensis	Burkholderia	clade4
3280	GCF_001523505.1	NZ_LOVR01000134.1;GCF_001523505.1_50	Burkholderia ubonensis	Burkholderia	clade4
3281	GCF_001882755.1	NZ_MEBB01000223.1;GCF_001882755.1_43	Burkholderia ubonensis	Burkholderia	clade4
3282	GCF_001524365.1	NZ_LOXH01000069.1;GCF_001524365.1_50	Burkholderia ubonensis	Burkholderia	clade4
3283	GCF_001533765.1	NZ_LPLX01000084.1;GCF_001533765.1_51	Burkholderia ubonensis	Burkholderia	clade4
3284	GCF_001882785.1	NZ_MEBD01000125.1;GCF_001882785.1_27	Burkholderia ubonensis	Burkholderia	clade4
3285	GCF_001529225.1	NZ_LPEK01000094.1;GCF_001529225.1_8	Burkholderia ubonensis	Burkholderia	clade4
3286	GCF_001525855.1	NZ_LOVD01000117.1;GCF_001525855.1_49	Burkholderia ubonensis	Burkholderia	clade4
3287	GCF_001531795.1	NZ_LPHV01000092.1;GCF_001531795.1_8	Burkholderia ubonensis	Burkholderia	clade4
3288	GCF_001529345.1	NZ_LPEL01000072.1;GCF_001529345.1_51	Burkholderia ubonensis	Burkholderia	clade4
3289	GCF_001533865.1	NZ_LPMD01000069.1;GCF_001533865.1_51	Burkholderia ubonensis	Burkholderia	clade4
3290	GCF_001524545.1	NZ_LOXR01000113.1;GCF_001524545.1_50	Burkholderia ubonensis	Burkholderia	clade4
3291	GCF_001882865.1	NZ_MEBN01000079.1;GCF_001882865.1_8	Burkholderia ubonensis	Burkholderia	clade4
3292	GCF_001527465.1	NZ_LOZJ01000052.1;GCF_001527465.1_58	Burkholderia ubonensis	Burkholderia	clade4
3293	GCF_001882385.1	NZ_MEAW01000083.1;GCF_001882385.1_3	Burkholderia ubonensis	Burkholderia	clade4
3294	GCF_001533945.1	NZ_LPMI01000005.1;GCF_001533945.1_50	Burkholderia ubonensis	Burkholderia	clade4
3295	GCF_000833595.1	NZ_JRFO01000005.1;GCF_000833595.1_578	Burkholderia sp. MSHR3999	Burkholderia	clade4
3296	GCF_001882425.1	NZ_MEAY01000002.1;GCF_001882425.1_428	Burkholderia ubonensis	Burkholderia	clade4
3297	GCF_001533965.1	NZ_LPMJ01000109.1;GCF_001533965.1_49	Burkholderia ubonensis	Burkholderia	clade4
3298	GCF_001528245.1	NZ_LPBY01000068.1;GCF_001528245.1_51	Burkholderia ubonensis	Burkholderia	clade4
3299	GCF_001901485.1	NZ_MEAS01000001.1;GCF_001901485.1_378	Burkholderia ubonensis	Burkholderia	clade4
3300	GCF_001533285.1	NZ_LPIB01000065.1;GCF_001533285.1_51	Burkholderia ubonensis	Burkholderia	clade4
3301	GCF_001882475.1	NZ_MEBE01000010.1;GCF_001882475.1_128	Burkholderia ubonensis	Burkholderia	clade4
3302	GCF_001532205.1	NZ_LPHP01000083.1;GCF_001532205.1_50	Burkholderia ubonensis	Burkholderia	clade4
3303	GCF_001532215.1	NZ_LPHQ01000057.1;GCF_001532215.1_8	Burkholderia ubonensis	Burkholderia	clade4
3304	GCF_001882515.1	NZ_MEBG01000008.1;GCF_001882515.1_90	Burkholderia ubonensis	Burkholderia	clade4
3305	GCF_001523205.1	NZ_LOVA01000046.1;GCF_001523205.1_15	Burkholderia ubonensis	Burkholderia	clade4
3306	GCF_001530245.1	NZ_LPDG01000084.1;GCF_001530245.1_8	Burkholderia ubonensis	Burkholderia	clade4
3307	GCF_001882555.1	NZ_MEBL01000048.1;GCF_001882555.1_8	Burkholderia ubonensis	Burkholderia	clade4
3308	GCF_001534125.1	NZ_LPLC01000028.1;GCF_001534125.1_8	Burkholderia ubonensis	Burkholderia	clade4
3309	GCF_001532275.1	NZ_LPIA01000082.1;GCF_001532275.1_8	Burkholderia ubonensis	Burkholderia	clade4
3310	GCF_001534135.1	NZ_LPLF01000015.1;GCF_001534135.1_8	Burkholderia ubonensis	Burkholderia	clade4
3311	GCF_001528445.1	NZ_LPCJ01000022.1;GCF_001528445.1_8	Burkholderia ubonensis	Burkholderia	clade4
3312	GCF_001523385.1	NZ_LOVG01000067.1;GCF_001523385.1_4	Burkholderia ubonensis	Burkholderia	clade4
3313	GCF_001530375.1	NZ_LPFJ01000036.1;GCF_001530375.1_48	Burkholderia ubonensis	Burkholderia	clade4
3314	GCF_001523405.1	NZ_LOVH01000068.1;GCF_001523405.1_51	Burkholderia ubonensis	Burkholderia	clade4
3315	GCF_001525715.1	NZ_LOVK01000085.1;GCF_001525715.1_51	Burkholderia ubonensis	Burkholderia	clade4
3316	GCF_001882645.1	NZ_MEAV01000090.1;GCF_001882645.1_8	Burkholderia ubonensis	Burkholderia	clade4
3317	GCF_001526625.1	NZ_LPAV01000039.1;GCF_001526625.1_5	Burkholderia ubonensis	Burkholderia	clade4
3318	GCF_001526635.1	NZ_LPBL01000147.1;GCF_001526635.1_16	Burkholderia ubonensis	Burkholderia	clade4
3319	GCF_001532465.1	NZ_LPIP01000037.1;GCF_001532465.1_8	Burkholderia ubonensis	Burkholderia	clade4
3320	GCF_001882745.1	NZ_MEBA01000042.1;GCF_001882745.1_34	Burkholderia ubonensis	Burkholderia	clade4
3321	GCF_001526645.1	NZ_LPBN01000155.1;GCF_001526645.1_4	Burkholderia ubonensis	Burkholderia	clade4
3322	GCF_001529895.1	NZ_LPEG01000065.1;GCF_001529895.1_8	Burkholderia ubonensis	Burkholderia	clade4
3323	GCF_001530525.1	NZ_LPGH01000106.1;GCF_001530525.1_51	Burkholderia ubonensis	Burkholderia	clade4
3324	GCF_001530545.1	NZ_LPGL01000019.1;GCF_001530545.1_48	Burkholderia ubonensis	Burkholderia	clade4
3325	GCF_001529985.1	NZ_LPER01000119.1;GCF_001529985.1_8	Burkholderia ubonensis	Burkholderia	clade4
3326	GCF_001530565.1	NZ_LPFN01000026.1;GCF_001530565.1_8	Burkholderia ubonensis	Burkholderia	clade4
3327	GCF_001882825.1	NZ_MEBJ01000018.1;GCF_001882825.1_11	Burkholderia ubonensis	Burkholderia	clade4
3328	GCF_001531945.1	NZ_LPKF01000081.1;GCF_001531945.1_8	Burkholderia ubonensis	Burkholderia	clade4
3329	GCF_001882845.1	NZ_MEBK01000025.1;GCF_001882845.1_8	Burkholderia ubonensis	Burkholderia	clade4
3330	GCF_001525885.1	NZ_LOVE01000002.1;GCF_001525885.1_49	Burkholderia ubonensis	Burkholderia	clade4
3331	GCF_001523775.1	NZ_LOVO01000030.1;GCF_001523775.1_51	Burkholderia ubonensis	Burkholderia	clade4
3332	GCF_001528825.1	NZ_LPDH01000080.1;GCF_001528825.1_8	Burkholderia ubonensis	Burkholderia	clade4
3333	GCF_001530685.1	NZ_LPFS01000066.1;GCF_001530685.1_50	Burkholderia ubonensis	Burkholderia	clade4
3334	GCF_001526865.1	NZ_LPAX01000070.1;GCF_001526865.1_8	Burkholderia ubonensis	Burkholderia	clade4
3335	GCF_001528225.1	NZ_LPBA01000034.1;GCF_001528225.1_4	Burkholderia ubonensis	Burkholderia	clade4
3336	GCF_001528865.1	NZ_LPDJ01000071.1;GCF_001528865.1_11	Burkholderia ubonensis	Burkholderia	clade4
3337	GCF_002888175.1	NZ_JAVQ01000078.1;GCF_002888175.1_8	Burkholderia ubonensis	Burkholderia	clade4
3338	GCF_001526915.1	NZ_LPBM01000044.1;GCF_001526915.1_51	Burkholderia ubonensis	Burkholderia	clade4
3339	GCF_001532805.1	NZ_LPJI01000099.1;GCF_001532805.1_5	Burkholderia ubonensis	Burkholderia	clade4
3340	GCF_001531605.1	NZ_LPHJ01000082.1;GCF_001531605.1_50	Burkholderia ubonensis	Burkholderia	clade4
3341	GCF_001536885.1	NZ_LPNE01000064.1;GCF_001536885.1_51	Burkholderia ubonensis	Burkholderia	clade4
3342	GCF_001526955.1	NZ_LPBI01000115.1;GCF_001526955.1_48	Burkholderia ubonensis	Burkholderia	clade4
3343	GCF_001530825.1	NZ_LPGM01000075.1;GCF_001530825.1_48	Burkholderia ubonensis	Burkholderia	clade4
3344	GCF_000953875.1	NZ_BBUP01000012.1;GCF_000953875.1_7	Ralstonia mannitolilytica	Ralstonia	clade5
3345	GCF_000785435.1	NZ_JTDB01000040.1;GCF_000785435.1_33	Paraburkholderia sacchari	Paraburkholderia	clade5
3346	Paraburkholderia_RP11	pobA.2;NODE_36_length_87261_cov_9.469266_79	Paraburkholderia RP11	Paraburkholderia	clade5
3347	GCF_001931485.1	NZ_MSDV01000021.1;GCF_001931485.1_15	Burkholderia sp. SRS-W-2-2016	Burkholderia	clade5
3348	GCF_900475325.1	NZ_LS483371.1;GCF_900475325.1_3200	Paucimonas lemoignei	Paucimonas	clade5
3349	GCF_000954135.1	NZ_CP010800.1;GCF_000954135.1_466	Ralstonia mannitolilytica	Ralstonia	clade5
3350	GCF_003260185.2	NZ_CP037901.1;GCF_003260185.2_273	Cupriavidus metallidurans	Cupriavidus	clade5
3351	GCF_002944765.1	NZ_CP026544.1;GCF_002944765.1_3073	Cupriavidus metallidurans	Cupriavidus	clade5
3352	GCF_001598055.1	NZ_CP014845.1;GCF_001598055.1_1827	Cupriavidus nantongensis	Cupriavidus	clade5
3353	GCF_003072505.1	NZ_NTGB01000001.1;GCF_003072505.1_148	Polynucleobacter rarus	Polynucleobacter	clade5
3354	GCF_000709065.1	NZ_JFZF01000036.1;GCF_000709065.1_44	Cupriavidus metallidurans	Cupriavidus	clade5
3355	GCF_004343565.1	NZ_SMAQ01000017.1;GCF_004343565.1_6	Burkholderia vietnamiensis	Burkholderia	clade5
3356	GCF_900249745.1	NZ_LT976866.1;GCF_900249745.1_292	Cupriavidus taiwanensis	Cupriavidus	clade5
3357	GCF_000219215.1	NC_015723.1;GCF_000219215.1_2201	Cupriavidus necator	Cupriavidus	clade5
3358	GCA_002341065.1	DDNG01000031.1;GCA_002341065.1_218	Cupriavidus sp. UBA2526	Cupriavidus	clade5
3359	GCF_000389805.1	NZ_KB944482.1;GCF_000389805.1_242	Cupriavidus sp. GA3-3	Cupriavidus	clade5
3360	GCF_900101625.1	NZ_FMYZ01000003.1;GCF_900101625.1_431	Cupriavidus sp. YR651	Cupriavidus	clade5
3361	GCF_003634155.1	NZ_RBIV01000001.1;GCF_003634155.1_1744	Paraburkholderia sediminicola	Paraburkholderia	clade5
3362	GCF_900249755.1	NZ_LT976854.1;GCF_900249755.1_1513	Cupriavidus taiwanensis	Cupriavidus	clade5
3363	GCF_001580545.1	NZ_LRBG01000031.1;GCF_001580545.1_171	Paraburkholderia monticola	Paraburkholderia	clade5
3364	GCF_000709045.1	NZ_JFZE01000102.1;GCF_000709045.1_90	Cupriavidus metallidurans	Cupriavidus	clade5
3365	GCF_000372985.1	NZ_KB890120.1;GCF_000372985.1_411	Burkholderia sp. JPY251	Burkholderia	clade5
3366	GCF_000496715.1	NZ_AXBU01000087.1;GCF_000496715.1_55	Cupriavidus metallidurans	Cupriavidus	clade5
3367	GCF_000282815.1	NZ_AKXR01002257.1;GCF_000282815.1_10	Cupriavidus basilensis	Cupriavidus	clade5
3368	GCF_003402535.1	NZ_BGPQ01000027.1;GCF_003402535.1_47	Cupriavidus sp. P-10	Cupriavidus	clade5
3369	GCF_003096875.1	NZ_QEOB01000017.1;GCF_003096875.1_193	Paraburkholderia unamae	Paraburkholderia	clade5
3370	GCF_001481455.1	NZ_LMVF01000024.1;GCF_001481455.1_80	Cupriavidus necator	Cupriavidus	clade5
3371	GCF_900250045.1	NZ_LT977068.1;GCF_900250045.1_2139	Cupriavidus taiwanensis	Cupriavidus	clade5
3372	GCA_000954135.1	CP010800.1;GCA_000954135.1_466	Ralstonia mannitolilytica	Ralstonia	clade5
3373	GCA_002332825.1	DDBR01000017.1;GCA_002332825.1_89	Cupriavidus sp. UBA2027	Cupriavidus	clade5
3374	GCF_900249735.1	NZ_LT976857.1;GCF_900249735.1_1851	Cupriavidus taiwanensis	Cupriavidus	clade5
3375	GCF_002939145.1	NZ_PKPA01000001.1;GCF_002939145.1_715	Ralstonia mannitolilytica	Ralstonia	clade5
3376	GCA_004323695.1	SCRU01000141.1;GCA_004323695.1_19	Burkholderiaceae bacterium	Burkholderiaceae	clade5
3377	GCF_002863525.1	NZ_CM009147.1;GCF_002863525.1_607	Ralstonia mannitolilytica	Ralstonia	clade5
3378	GCF_900249765.1	NZ_LT976863.1;GCF_900249765.1_2334	Cupriavidus taiwanensis	Cupriavidus	clade5
3379	GCF_900249875.1	NZ_LT976977.1;GCF_900249875.1_2255	Cupriavidus taiwanensis	Cupriavidus	clade5
3380	GCF_003854935.1	NZ_CP033970.1;GCF_003854935.1_258	Cupriavidus pauculus	Cupriavidus	clade5
3381	GCA_002335265.1	DDCI01000023.1;GCA_002335265.1_217	Cupriavidus sp. UBA2010	Cupriavidus	clade5
3382	GCF_003260185.1	NZ_QDFJ01000014.1;GCF_003260185.1_55	Cupriavidus metallidurans	Cupriavidus	clade5
3383	GCF_900249715.1	NZ_LT976869.1;GCF_900249715.1_2369	Cupriavidus taiwanensis	Cupriavidus	clade5
3384	GCF_005503625.1	NZ_SCMX01000010.1;GCF_005503625.1_6	Cupriavidus sp. 2SB	Cupriavidus	clade5
3385	GCF_000611145.1	NZ_JFJV02000251.1;GCF_000611145.1_10	Cupriavidus sp. SK-3	Cupriavidus	clade5
3386	GCF_004353535.1	NZ_SMNY01000022.1;GCF_004353535.1_299	Cupriavidus sp. L7L	Cupriavidus	clade5
3387	GCF_900250025.1	NZ_LT977065.1;GCF_900250025.1_2020	Cupriavidus taiwanensis	Cupriavidus	clade5
3388	GCF_000812465.1	NZ_JWMA01000040.1;GCF_000812465.1_11	Cupriavidus sp. IDO	Cupriavidus	clade5
3389	GCA_900185755.1	FYAX01000026.1;GCA_900185755.1_278	Cupriavidus sp. NDB4MOL1	Cupriavidus	clade5
3390	GCF_004353915.1	NZ_SMRP01000001.1;GCF_004353915.1_482	Candidatus Paraburkholderia sp. 4M-K11	Paraburkholderia	clade5
3391	GCF_002011925.2	NZ_CP017758.1;GCF_002011925.2_2732	Cupriavidus necator	Cupriavidus	clade5
3392	GCF_000282815.1	NZ_KB455871.1;GCF_000282815.1_14	Cupriavidus basilensis	Cupriavidus	clade5
3393	GCF_900102765.1	NZ_FMVZ01000031.1;GCF_900102765.1_6	Burkholderia vietnamiensis	Burkholderia	clade5
3394	GCA_003497725.1	DNOC01000432.1;GCA_003497725.1_8	Cupriavidus sp.	Cupriavidus	clade5
3395	GCF_000243095.1	NZ_AHJE01000037.1;GCF_000243095.1_35	Cupriavidus basilensis	Cupriavidus	clade5
3396	GCF_900104095.1	NZ_FNJO01000005.1;GCF_900104095.1_25	Ralstonia sp. 25mfcol4.1	Ralstonia	clade5
3397	GCF_900249985.1	NZ_LT977074.1;GCF_900249985.1_204	Cupriavidus taiwanensis	Cupriavidus	clade5
3398	GCA_004322085.1	SCRR01000137.1;GCA_004322085.1_3	Burkholderiaceae bacterium	Burkholderiaceae	clade5
3399	GCF_003353055.1	NZ_QKWJ01000121.1;GCF_003353055.1_1	Cupriavidus sp. S23	Cupriavidus	clade5
3400	GCF_900455685.1	NZ_UGVB01000002.1;GCF_900455685.1_1080	Ralstonia mannitolilytica	Ralstonia	clade5
3401	GCA_004322085.1	SCRR01000295.1;GCA_004322085.1_5	Burkholderiaceae bacterium	Burkholderiaceae	clade5
3402	GCF_003353055.1	NZ_QKWJ01000011.1;GCF_003353055.1_131	Cupriavidus sp. S23	Cupriavidus	clade5
3403	GCA_001724315.1	MEEC01000135.1;GCA_001724315.1_3	Lautropia sp. SCN 70-15	Lautropia	clade5
3404	GCF_003034145.1	NZ_MULQ01000090.1;GCF_003034145.1_51	Burkholderia metallica	Burkholderia	clade5
3405	GCF_000739815.1	NZ_BBJJ01000021.1;GCF_000739815.1_101	Paraburkholderia mimosarum	Paraburkholderia	clade5
3406	GCF_900249825.1	NZ_LT976876.1;GCF_900249825.1_380	Cupriavidus taiwanensis	Cupriavidus	clade5
3407	GCA_001725945.1	LRMT01000004.1;GCA_001725945.1_12	Cupriavidus sp. UYMMa02A	Cupriavidus	clade5
3408	GCF_000744095.1	NZ_JQLI01000001.1;GCF_000744095.1_3996	Cupriavidus necator	Cupriavidus	clade5
3409	GCA_002340825.1	DDMY01000026.1;GCA_002340825.1_89	Cupriavidus sp. UBA2534	Cupriavidus	clade5
3410	GCF_001598055.1	NZ_CP014845.1;GCF_001598055.1_1657	Cupriavidus nantongensis	Cupriavidus	clade5
3411	GCF_001598755.1	NZ_BCZN01000019.1;GCF_001598755.1_66	Cupriavidus necator	Cupriavidus	clade5
3412	GCA_002730895.1	PCBC01000017.1;GCA_002730895.1_136	Cupriavidus sp.	Cupriavidus	clade5
3413	GCA_004322135.1	SCSG01000003.1;GCA_004322135.1_134	Burkholderiaceae bacterium	Burkholderiaceae	clade5
3414	GCF_000219215.1	NC_015727.1;GCF_000219215.1_435	Cupriavidus necator	Cupriavidus	clade5
3415	GCF_000372525.1	NZ_AQUR01000097.1;GCF_000372525.1_122	Cupriavidus taiwanensis	Cupriavidus	clade5
3416	GCF_000471925.1	NC_022514.1;GCF_000471925.1_119	Ralstonia pickettii	Ralstonia	clade5
3417	GCF_900461715.1	NZ_UGVD01000002.1;GCF_900461715.1_755	Ralstonia mannitolilytica	Ralstonia	clade5
3418	GCF_003254285.1	NZ_QKZN01000001.1;GCF_003254285.1_137	Cupriavidus alkaliphilus	Cupriavidus	clade5
3419	GCF_001628775.1	NZ_CP011258.1;GCF_001628775.1_133	Ralstonia mannitolilytica	Ralstonia	clade5
3420	GCF_000472825.1	NZ_AXAN01000017.1;GCF_000472825.1_103	Paraburkholderia mimosarum	Paraburkholderia	clade5
3421	GCF_000319775.1	NZ_ANKP01000152.1;GCF_000319775.1_18	Cupriavidus sp. HMR-1	Cupriavidus	clade5
3422	GCF_000744095.1	NZ_JQLI01000001.1;GCF_000744095.1_976	Cupriavidus necator	Cupriavidus	clade5
3423	GCF_001854285.1	NZ_CP017752.1;GCF_001854285.1_535	Cupriavidus sp. USMAHM13	Cupriavidus	clade5
3424	GCF_900249945.1	NZ_LT976996.1;GCF_900249945.1_2369	Cupriavidus taiwanensis	Cupriavidus	clade5
3425	GCA_004298425.1	SCSJ01000075.1;GCA_004298425.1_2	Burkholderiaceae bacterium	Burkholderiaceae	clade5
3426	GCF_900176405.1	NZ_FWXJ01000001.1;GCF_900176405.1_206	Polynucleobacter sp. VK13	Polynucleobacter	clade5
3427	GCF_000955785.1	NZ_JYOD01000051.1;GCF_000955785.1_3	Burkholderiaceae bacterium 16	Burkholderiaceae	clade5
3428	GCF_000611125.1	NZ_JFJW01000102.1;GCF_000611125.1_146	Cupriavidus sp. SK-4	Cupriavidus	clade5
3429	GCF_000812445.1	NZ_JWMB01000068.1;GCF_000812445.1_22	Cupriavidus sp. SHE	Cupriavidus	clade5
3430	GCF_900249995.1	NZ_LT977000.1;GCF_900249995.1_2226	Cupriavidus taiwanensis	Cupriavidus	clade5
3431	GCA_001683835.1	LWRX01000133.1;GCA_001683835.1_61	Ralstonia sp. RL	Ralstonia	clade5
3432	GCF_000196015.1	NC_007974.2;GCF_000196015.1_520	Cupriavidus metallidurans	Cupriavidus	clade5
3433	GCF_900249785.1	NZ_LT976923.1;GCF_900249785.1_137	Cupriavidus taiwanensis	Cupriavidus	clade5
3434	GCF_900250055.1	NZ_LT977002.1;GCF_900250055.1_2255	Cupriavidus taiwanensis	Cupriavidus	clade5
3435	GCF_000009285.1	NC_008314.1;GCF_000009285.1_2306	Cupriavidus necator	Cupriavidus	clade5
3436	GCF_001543455.1	NZ_LQAD01000003.1;GCF_001543455.1_439	Cupriavidus metallidurans	Cupriavidus	clade5
3437	GCF_000379565.1	NZ_KB902852.1;GCF_000379565.1_20	Cupriavidus sp. UYPR2.512	Cupriavidus	clade5
3438	GCA_900185655.1	FYAR01000010.1;GCA_900185655.1_439	Cupriavidus sp. NDB2Meth2	Cupriavidus	clade5
3439	GCF_900104795.1	NZ_FNTG01000002.1;GCF_900104795.1_1073	Burkholderia sp. WP9	Burkholderia	clade5
3440	GCF_900249975.1	NZ_LS483234.1;GCF_900249975.1_2090	Cupriavidus taiwanensis	Cupriavidus	clade5
3441	GCF_900249955.1	NZ_LT976992.1;GCF_900249955.1_2368	Cupriavidus taiwanensis	Cupriavidus	clade5
3442	GCF_002011925.1	NZ_CP017758.1;GCF_002011925.1_2732	Cupriavidus necator	Cupriavidus	clade5
3443	GCF_003326035.1	NZ_QDHA01000083.1;GCF_003326035.1_34	Cupriavidus necator	Cupriavidus	clade5
3444	GCF_003253405.1	NZ_QKTZ01000010.1;GCF_003253405.1_221	Paraburkholderia sp. PDC91	Paraburkholderia	clade5
3445	GCF_900249775.1	NZ_LT976965.1;GCF_900249775.1_1106	Cupriavidus taiwanensis	Cupriavidus	clade5
3446	GCA_001725315.1	MEFX01000143.1;GCA_001725315.1_7	Lautropia sp. SCN 66-9	Lautropia	clade5
3447	GCF_000687455.2	NZ_JGVW01000057.1;GCF_000687455.2_60	Burkholderia sp. lig30	Burkholderia	clade5
3448	GCF_900249865.1	NZ_LT976971.1;GCF_900249865.1_2140	Cupriavidus taiwanensis	Cupriavidus	clade5
3449	GCF_900112215.1	NZ_FOKX01000019.1;GCF_900112215.1_54	Cupriavidus sp. OV038	Cupriavidus	clade5
3450	GCF_900249885.1	NZ_LT976986.1;GCF_900249885.1_2064	Cupriavidus taiwanensis	Cupriavidus	clade5
3451	GCF_000745665.1	NZ_JQJT01000040.1;GCF_000745665.1_7	Burkholderia sp. WP42	Burkholderia	clade5
3452	GCF_002393485.1	NZ_CP023538.1;GCF_002393485.1_987	Ralstonia pickettii	Ralstonia	clade5
3453	GCF_002858765.1	NZ_PJRP01000025.1;GCF_002858765.1_59	Cupriavidus pauculus	Cupriavidus	clade5
3454	GCF_000709025.1	NZ_JFZD01000046.1;GCF_000709025.1_15	Cupriavidus metallidurans	Cupriavidus	clade5
3455	GCF_004798725.1	NZ_CP039288.1;GCF_004798725.1_2306	Cupriavidus necator	Cupriavidus	clade5
3456	GCF_000292345.1	NZ_ALOU01000001.1;GCF_000292345.1_67	Cupriavidus sp. BIS7	Cupriavidus	clade5
3457	GCF_002939115.1	NZ_PKPD01000002.1;GCF_002939115.1_262	Ralstonia mannitolilytica	Ralstonia	clade5
3458	GCF_000687455.1	NZ_JGVW01000057.1;GCF_000687455.1_60	Burkholderia sp. lig30	Burkholderia	clade5
3459	GCF_003367175.1	NZ_QRGA01000006.1;GCF_003367175.1_257	Paraburkholderia sp. DHOM06	Paraburkholderia	clade5
3460	GCF_000472845.1	NZ_AXAO01000017.1;GCF_000472845.1_108	Paraburkholderia mimosarum	Paraburkholderia	clade5
3461	GCF_900119435.1	NZ_FPJR01000031.1;GCF_900119435.1_39	Burkholderia sp. WP40	Burkholderia	clade5
3462	GCF_000974605.1	NZ_BBQN01000043.1;GCF_000974605.1_4	Cupriavidus pauculus	Cupriavidus	clade5
3463	GCA_003535275.1	DODX01000201.1;GCA_003535275.1_2	Cupriavidus sp.	Cupriavidus	clade5
3464	GCF_900455575.1	NZ_UGVE01000002.1;GCF_900455575.1_1052	Ralstonia mannitolilytica	Ralstonia	clade5
3465	GCA_900019265.1	CYGX01000045.1;GCA_900019265.1_43	Paraburkholderia ribeironis	Paraburkholderia	clade5
3466	GCF_000684975.1	NZ_BAXZ01000038.1;GCF_000684975.1_31	Paraburkholderia acidipaludis	Paraburkholderia	clade5
3467	GCF_005503625.1	NZ_SCMX01000045.1;GCF_005503625.1_38	Cupriavidus sp. 2SB	Cupriavidus	clade5
3468	GCA_001724855.1	MEED01000001.1;GCA_001724855.1_102	Lautropia sp. SCN 69-89	Lautropia	clade5
3469	GCF_003628125.1	NZ_RBZU01000002.1;GCF_003628125.1_304	Robbsia sp. DHC34	Robbsia	clade5
3470	GCF_900250125.1	NZ_LT984807.1;GCF_900250125.1_233	Cupriavidus taiwanensis	Cupriavidus	clade5
3471	GCF_000685075.1	NZ_BAYD01000093.1;GCF_000685075.1_34	Paraburkholderia oxyphila	Paraburkholderia	clade5
3472	GCF_003268775.1	NZ_QLSU01000014.1;GCF_003268775.1_214	Paraburkholderia unamae	Paraburkholderia	clade5
3473	GCF_900115455.1	NZ_FOWM01000018.1;GCF_900115455.1_53	Cupriavidus sp. OV096	Cupriavidus	clade5
3474	GCF_001853325.1	NZ_LVWN01000024.1;GCF_001853325.1_80	Cupriavidus necator	Cupriavidus	clade5
3475	GCF_000832305.1	NZ_CP010537.1;GCF_000832305.1_220	Cupriavidus basilensis	Cupriavidus	clade5
3476	GCF_900249935.1	NZ_LT976989.1;GCF_900249935.1_2368	Cupriavidus taiwanensis	Cupriavidus	clade5
3477	GCF_001854325.1	NZ_CP017755.1;GCF_001854325.1_175	Cupriavidus sp. USMAA1020	Cupriavidus	clade5
3478	GCF_001854305.1	NZ_CP017749.1;GCF_001854305.1_1188	Cupriavidus sp. USMAA2-4	Cupriavidus	clade5
3479	GCF_900250115.1	NZ_LT984804.1;GCF_900250115.1_2186	Cupriavidus taiwanensis	Cupriavidus	clade5
3480	GCA_004322135.1	SCSG01000038.1;GCA_004322135.1_29	Burkholderiaceae bacterium	Burkholderiaceae	clade5
3481	GCF_900019265.1	NZ_CYGX02000045.1;GCF_900019265.1_43	Paraburkholderia ribeironis	Paraburkholderia	clade5
3482	GCF_001652915.1	NZ_BBQI01000064.1;GCF_001652915.1_30	Cupriavidus sp. D384	Cupriavidus	clade5
3483	GCA_006483415.1	PPPS01000025.1;GCA_006483415.1_119	Cupriavidus pinatubonensis	Cupriavidus	clade5
3484	GCF_900250085.1	NZ_LT984814.1;GCF_900250085.1_2248	Cupriavidus taiwanensis	Cupriavidus	clade5
3485	GCF_004217045.1	NZ_SGXM01000005.1;GCF_004217045.1_122	Cupriavidus sp. ASC-9842	Cupriavidus	clade5
3486	GCF_000203875.1	NC_007348.1;GCF_000203875.1_1576	Cupriavidus pinatubonensis	Cupriavidus	clade5
3487	GCF_003854275.1	NZ_QTQP01000049.1;GCF_003854275.1_27	Burkholderia sp. Bp8963	Burkholderia	clade5
3488	GCF_004768545.1	NZ_CP038634.1;GCF_004768545.1_960	Cupriavidus oxalaticus	Cupriavidus	clade5
3489	GCF_900250065.1	NZ_LT991977.1;GCF_900250065.1_2177	Cupriavidus taiwanensis	Cupriavidus	clade5
3490	GCF_001598775.1	NZ_BCZO01000007.1;GCF_001598775.1_90	Cupriavidus metallidurans	Cupriavidus	clade5
3491	GCF_900250075.1	NZ_LT977071.1;GCF_900250075.1_952	Cupriavidus taiwanensis	Cupriavidus	clade5
3492	GCF_001465595.2	NZ_CP013481.2;GCF_001465595.2_3874	Pandoraea apista	Pandoraea	clade6
3493	GCF_000604065.1	NZ_CP007506.1;GCF_000604065.1_2139	Pandoraea pnomenusa	Pandoraea	clade6
3494	GCF_001029105.1	NZ_CP011807.1;GCF_001029105.1_3218	Pandoraea faecigallinarum	Pandoraea	clade6
3495	GCF_000972785.3	NZ_CP011253.3;GCF_000972785.3_1036	Pandoraea oxalativorans	Pandoraea	clade6
3496	GCF_000767615.1	NZ_CP009553.1;GCF_000767615.1_3827	Pandoraea pnomenusa	Pandoraea	clade6
3497	GCF_003863955.1	NZ_RRCR01000007.1;GCF_003863955.1_46	Pandoraea apista	Pandoraea	clade6
3498	GCF_000807785.1	NZ_JTCS01000012.1;GCF_000807785.1_61	Pandoraea pnomenusa	Pandoraea	clade6
3499	GCF_000767615.2	NZ_CP009553.2;GCF_000767615.2_3697	Pandoraea pnomenusa	Pandoraea	clade6
3500	GCF_000590495.2	NC_022904.2;GCF_000590495.2_3567	Pandoraea pnomenusa	Pandoraea	clade6
3501	GCF_001465545.3	NZ_CP013480.3;GCF_001465545.3_4073	Pandoraea norimbergensis	Pandoraea	clade6
3502	GCF_000972785.2	NZ_CP011253.2;GCF_000972785.2_2638	Pandoraea oxalativorans	Pandoraea	clade6
3503	GCF_000504585.1	NC_023018.1;GCF_000504585.1_2983	Pandoraea pnomenusa	Pandoraea	clade6
3504	GCF_003985075.1	NZ_RZMU01000024.1;GCF_003985075.1_46	Pandoraea apista	Pandoraea	clade6
3505	GCF_001465595.1	NZ_CP013481.1;GCF_001465595.1_2141	Pandoraea apista	Pandoraea	clade6
3506	GCF_001721285.1	NZ_MAOS01000031.1;GCF_001721285.1_36	Pandoraea sp. ISTKB	Pandoraea	clade6
3507	GCF_000815105.2	NZ_CP010310.2;GCF_000815105.2_1122	Pandoraea pulmonicola	Pandoraea	clade6
3508	GCF_000604065.2	NZ_CP007506.2;GCF_000604065.2_3703	Pandoraea pnomenusa	Pandoraea	clade6
3509	GCF_000767615.3	NZ_CP009553.3;GCF_000767615.3_3697	Pandoraea pnomenusa	Pandoraea	clade6
3510	GCF_000934605.2	NZ_CP010897.2;GCF_000934605.2_1059	Pandoraea vervacti	Pandoraea	clade6
3511	GCF_000282835.1	NZ_KB290558.1;GCF_000282835.1_5	Pandoraea sp. B-6	Pandoraea	clade6
3512	GCF_002951195.1	NZ_CP014018.1;GCF_002951195.1_1637	Pandoraea apista	Pandoraea	clade6
3513	GCF_003937845.1	NZ_RSER01000007.1;GCF_003937845.1_47	Pandoraea apista	Pandoraea	clade6
3514	GCF_000815105.1	NZ_CP010310.1;GCF_000815105.1_2793	Pandoraea pulmonicola	Pandoraea	clade6
3515	GCF_000934605.1	NZ_CP010897.1;GCF_000934605.1_1070	Pandoraea vervacti	Pandoraea	clade6
3516	GCF_000972785.1	NZ_CP011253.1;GCF_000972785.1_1939	Pandoraea oxalativorans	Pandoraea	clade6
3517	GCF_900454355.1	NZ_UGSG01000001.1;GCF_900454355.1_3836	Pandoraea pnomenusa	Pandoraea	clade6
3518	GCF_000389825.1	NZ_KB944425.1;GCF_000389825.1_182	Pandoraea sp. SD6-2	Pandoraea	clade6
3519	GCF_000826965.5	NZ_CP010518.4;GCF_000826965.5_4442	Pandoraea apista	Pandoraea	clade6
3520	GCA_001899225.1	MKVU01000019.1;GCA_001899225.1_156	Pandoraea sp. 64-18	Pandoraea	clade6
3521	GCF_003936875.1	NZ_RHSH01000010.1;GCF_003936875.1_46	Pandoraea apista	Pandoraea	clade6
3522	GCF_001010785.2	NZ_CP011279.2;GCF_001010785.2_4460	Pandoraea apista	Pandoraea	clade6
3523	GCF_000826965.2	NZ_CP010518.2;GCF_000826965.2_2750	Pandoraea apista	Pandoraea	clade6
3524	GCF_000814845.1	NZ_CP010431.1;GCF_000814845.1_4501	Pandoraea sputorum	Pandoraea	clade6
3525	GCF_003937325.1	NZ_RHSG01000008.1;GCF_003937325.1_46	Pandoraea apista	Pandoraea	clade6
3526	GCF_000826965.4	NZ_CP010518.3;GCF_000826965.4_2750	Pandoraea apista	Pandoraea	clade6
3527	GCF_003863885.1	NZ_RQXY01000009.1;GCF_003863885.1_46	Pandoraea apista	Pandoraea	clade6
3528	GCF_003937835.1	NZ_RSES01000008.1;GCF_003937835.1_78	Pandoraea apista	Pandoraea	clade6
3529	GCF_000590495.1	NC_022904.1;GCF_000590495.1_3567	Pandoraea pnomenusa	Pandoraea	clade6
3530	GCF_000681415.1	NZ_AYXJ01000016.1;GCF_000681415.1_45	Pandoraea sp. E26	Pandoraea	clade6
3531	GCF_001465545.2	NZ_CP013480.2;GCF_001465545.2_313	Pandoraea norimbergensis	Pandoraea	clade6
3532	GCF_000604065.3	NZ_CP007506.3;GCF_000604065.3_1017	Pandoraea pnomenusa	Pandoraea	clade6
3533	GCF_001636275.1	NZ_CP015371.1;GCF_001636275.1_3333	Pandoraea pnomenusa	Pandoraea	clade6
3534	GCF_001010785.1	NZ_CP011279.1;GCF_001010785.1_2769	Pandoraea apista	Pandoraea	clade6
3535	GCF_900187205.1	NZ_LT906435.1;GCF_900187205.1_3658	Pandoraea sputorum	Pandoraea	clade6
3536	GCF_000814845.2	NZ_CP010431.2;GCF_000814845.2_3682	Pandoraea sputorum	Pandoraea	clade6
3537	GCF_000826965.1	NZ_CP010518.1;GCF_000826965.1_2731	Pandoraea apista	Pandoraea	clade6
3538	GCF_001465545.1	NZ_CP013480.1;GCF_001465545.1_313	Pandoraea norimbergensis	Pandoraea	clade6
3539	GCF_900454575.1	NZ_UGSJ01000001.1;GCF_900454575.1_1353	Pandoraea pulmonicola	Pandoraea	clade6
3540	GCF_001029105.2	NZ_CP011807.2;GCF_001029105.2_953	Pandoraea faecigallinarum	Pandoraea	clade6
3541	GCF_003985065.1	NZ_RZMT01000009.1;GCF_003985065.1_46	Pandoraea apista	Pandoraea	clade6
3542	GCF_001049515.1	NZ_CEWL01000021.1;GCF_001049515.1_46	Pandoraea apista	Pandoraea	clade6
3543	GCA_002216225.1	NJGW01000013.1;GCA_002216225.1_47	Pandoraea sp. CB10b_02	Pandoraea	clade6
3544	GCF_003944545.1	NZ_RWHW01000007.1;GCF_003944545.1_46	Pandoraea apista	Pandoraea	clade6
3545	GCF_003944585.1	NZ_RWHV01000006.1;GCF_003944585.1_46	Pandoraea apista	Pandoraea	clade6
3546	GCF_002179965.1	NZ_NGUQ01000008.1;GCF_002179965.1_176	Pandoraea sp. PE-S2T-3	Pandoraea	clade6
3547	GCF_002179865.1	NZ_NGUR01000008.1;GCF_002179865.1_47	Pandoraea sp. PE-S2R-1	Pandoraea	clade6
3548	GCF_003944575.1	NZ_RWHX01000006.1;GCF_003944575.1_46	Pandoraea apista	Pandoraea	clade6
3549	GCF_003985045.1	NZ_RZMV01000027.1;GCF_003985045.1_46	Pandoraea apista	Pandoraea	clade6
3550	GCF_001027265.1	NZ_CP011501.1;GCF_001027265.1_1280	Pandoraea apista	Pandoraea	clade6
3551	GCF_002238015.1	NZ_NBTA01000010.1;GCF_002238015.1_46	Pandoraea apista	Pandoraea	clade6
3552	GCF_000807775.1	NZ_JTCR01000022.1;GCF_000807775.1_61	Pandoraea pnomenusa	Pandoraea	clade6
3553	GCF_000504585.2	NC_023018.2;GCF_000504585.2_968	Pandoraea pnomenusa	Pandoraea	clade6
3554	GCF_004193915.1	NZ_CP030849.1;GCF_004193915.1_962	Pandoraea sp. XY-2	Pandoraea	clade6
3555	GCF_003034885.1	NZ_PYYA01000010.1;GCF_003034885.1_46	Pandoraea apista	Pandoraea	clade6
3556	GCF_001029105.3	NZ_CP011807.3;GCF_001029105.3_975	Pandoraea faecigallinarum	Pandoraea	clade6
3557	GCF_000566705.1	NZ_AYSW01000146.1;GCF_000566705.1_67	Robbsia andropogonis	Robbsia	clade6
3558	GCF_000970345.1	NZ_LAQU01000010.1;GCF_000970345.1_83	Robbsia andropogonis	Robbsia	clade6
3559	GCF_900104845.1	NZ_FNSR01000002.1;GCF_900104845.1_1549	Paraburkholderia caballeronis	Paraburkholderia	clade6
3560	GCF_003693345.1	NZ_RDRU01000002.1;GCF_003693345.1_3229	Paraburkholderia phenazinium	Paraburkholderia	clade6
3561	GCF_002278075.1	NZ_CP022989.1;GCF_002278075.1_2758	Paraburkholderia aromaticivorans	Paraburkholderia	clade6
3562	GCF_900230245.1	NZ_OCSU01000001.1;GCF_900230245.1_1739	Burkholderia sp. OK806	Burkholderia	clade6
3563	GCF_001524835.1	NZ_LOYD01000038.1;GCF_001524835.1_32	Burkholderia cepacia	Burkholderia	clade6
3564	GCF_002942785.1	NZ_PTMA01000139.1;GCF_002942785.1_68	Burkholderia cepacia	Burkholderia	clade6
3565	GCF_000785435.1	NZ_JTDB01000013.1;GCF_000785435.1_41	Paraburkholderia sacchari	Paraburkholderia	clade6
3566	GCF_003688565.1	NZ_REFQ01000002.1;GCF_003688565.1_437	Caballeronia udeis	Caballeronia	clade6
3567	GCF_000472825.1	NZ_AXAN01000034.1;GCF_000472825.1_22	Paraburkholderia mimosarum	Paraburkholderia	clade6
3568	GCA_000751215.2	CCNS02000131.1;GCA_000751215.2_66	Caballeronia glathei	Caballeronia	clade6
3569	GCF_001524765.1	NZ_LOYF01000041.1;GCF_001524765.1_134	Burkholderia cepacia	Burkholderia	clade6
3570	GCF_001525895.1	NZ_LOUC01000010.1;GCF_001525895.1_40	Burkholderia cepacia	Burkholderia	clade6
3571	GCF_000472845.1	NZ_AXAO01000007.1;GCF_000472845.1_36	Paraburkholderia mimosarum	Paraburkholderia	clade6
3572	GCF_002891075.1	NZ_NBSN01000003.1;GCF_002891075.1_1235	Paraburkholderia fungorum	Paraburkholderia	clade6
3573	GCF_000949135.1	NZ_JTAN01000041.1;GCF_000949135.1_116	Burkholderia sp. USM B20	Burkholderia	clade6
3574	GCF_001544495.1	NZ_FCNZ02000001.1;GCF_001544495.1_482	Caballeronia telluris	Caballeronia	clade6
3575	GCF_000685075.1	NZ_BAYD01000052.1;GCF_000685075.1_4	Paraburkholderia oxyphila	Paraburkholderia	clade6
3576	GCF_000473465.1	NZ_KI421534.1;GCF_000473465.1_1256	Paraburkholderia sprentiae	Paraburkholderia	clade6
3577	GCF_002407525.2	NZ_CP023521.1;GCF_002407525.2_418	Burkholderia cepacia	Burkholderia	clade6
3578	GCF_001529685.1	NZ_LPFG01000044.1;GCF_001529685.1_33	Burkholderia cepacia	Burkholderia	clade6
3579	GCF_900230185.1	NZ_OCSR01000001.1;GCF_900230185.1_4599	Burkholderia sp. OK233	Burkholderia	clade6
3580	GCF_900230235.1	NZ_OCSV01000002.1;GCF_900230235.1_2067	Burkholderia sp. YR290	Burkholderia	clade6
3581	GCF_900101795.1	NZ_FNKX01000001.1;GCF_900101795.1_3383	Paraburkholderia tuberum	Paraburkholderia	clade6
3582	GCF_001580545.1	NZ_LRBG01000012.1;GCF_001580545.1_2	Paraburkholderia monticola	Paraburkholderia	clade6
3583	GCF_004339005.1	NZ_SMGB01000002.1;GCF_004339005.1_158	Paraburkholderia sp. BL8N3	Paraburkholderia	clade6
3584	GCF_002209085.1	NZ_CP022084.1;GCF_002209085.1_1478	Burkholderia cepacia	Burkholderia	clade6
3585	GCF_004374695.1	NZ_SNSR01000001.1;GCF_004374695.1_266	Burkholderia cepacia	Burkholderia	clade6
3586	GCF_004339745.1	NZ_SMGP01000001.1;GCF_004339745.1_1491	Paraburkholderia sp. BL9I2N2	Paraburkholderia	clade6
3587	GCF_000473485.1	NZ_KI421536.1;GCF_000473485.1_32	Burkholderia cepacia	Burkholderia	clade6
3588	GCF_000949135.2	NZ_JTAN02000018.1;GCF_000949135.2_258	Burkholderia sp. USM B20	Burkholderia	clade6
3589	GCF_001531915.1	NZ_LPIG01000033.1;GCF_001531915.1_172	Burkholderia cepacia	Burkholderia	clade6
3590	GCF_001522785.1	NZ_LOUF01000101.1;GCF_001522785.1_263	Burkholderia cepacia	Burkholderia	clade6
3591	GCF_001531905.1	NZ_LPIF01000054.1;GCF_001531905.1_752	Burkholderia cepacia	Burkholderia	clade6
3592	GCF_003853655.1	NZ_QTPR01000055.1;GCF_003853655.1_16	Burkholderia sp. Bp9131	Burkholderia	clade6
3593	GCF_000236065.1	NC_016625.1;GCF_000236065.1_713	Burkholderia sp. YI23	Burkholderia	clade6
3594	GCF_000176935.2	NC_015136.1;GCF_000176935.2_1505	Burkholderia sp. CCGE1001	Burkholderia	clade6
3595	GCF_002980995.1	NZ_PVGB01000055.1;GCF_002980995.1_14	Burkholderia multivorans	Burkholderia	clade6
3596	GCF_002981045.1	NZ_PVFD01000058.1;GCF_002981045.1_340	Burkholderia cenocepacia	Burkholderia	clade6
3597	GCF_900215135.1	NZ_OCSX01000002.1;GCF_900215135.1_1922	Burkholderia sp. D7	Burkholderia	clade6
3598	GCF_001522425.1	NZ_LOSZ01000006.1;GCF_001522425.1_20	Burkholderia sp. RF7-non_BP1	Burkholderia	clade6
3599	GCF_001525775.1	NZ_LOUR01000092.1;GCF_001525775.1_32	Burkholderia cepacia	Burkholderia	clade6
3600	GCF_004341315.1	NZ_SLVA01000005.1;GCF_004341315.1_388	Paraburkholderia sp. GV060	Paraburkholderia	clade6
3601	GCF_002968055.1	NZ_PUIQ01000017.1;GCF_002968055.1_96	Burkholderia cepacia	Burkholderia	clade6
3602	GCF_900240025.1	NZ_OEOG01000051.1;GCF_900240025.1_47	Burkholderia cenocepacia	Burkholderia	clade6
3603	GCF_001729305.1	NZ_LZXX01000109.1;GCF_001729305.1_15	Burkholderia sp. A2	Burkholderia	clade6
3604	GCA_001544535.1	FCON01000050.1;GCA_001544535.1_35	Caballeronia choica	Caballeronia	clade6
3605	GCF_000685095.1	NZ_BAYE01000005.1;GCF_000685095.1_97	Paraburkholderia caledonica	Paraburkholderia	clade6
3606	GCF_001580565.1	NZ_LRBF01000268.1;GCF_001580565.1_24	Caballeronia megalochromosomata	Caballeronia	clade6
3607	GCF_000519245.1	NZ_JAFD01000003.1;GCF_000519245.1_81	Burkholderia sp. UYPR1.413	Burkholderia	clade6
3608	GCF_000472545.1	NZ_AWZV01000053.1;GCF_000472545.1_17	Burkholderia sp. WSM2232	Burkholderia	clade6
3609	GCF_001523985.1	NZ_LOWP01000072.1;GCF_001523985.1_336	Burkholderia cepacia	Burkholderia	clade6
3610	GCF_003253955.1	NZ_QKZC01000016.1;GCF_003253955.1_22	Paraburkholderia tropica	Paraburkholderia	clade6
3611	GCF_004339705.1	NZ_SMMT01000002.1;GCF_004339705.1_734	Caballeronia sordidicola	Caballeronia	clade6
3612	GCF_003635165.1	NZ_ML058598.1;GCF_003635165.1_1	Burkholderia sp. Nafp2/4-1b	Burkholderia	clade6
3613	Paraburkholderia_RP11	pobA.1;NODE_204_length_5924_cov_6.646886_4	Paraburkholderia RP11	Paraburkholderia	clade6
3614	GCF_003330745.1	NZ_CP024905.1;GCF_003330745.1_1705	Paraburkholderia caledonica	Paraburkholderia	clade6
3615	GCF_000685055.1	NZ_BAYC01000046.1;GCF_000685055.1_19	Paraburkholderia fungorum	Paraburkholderia	clade6
3616	GCF_000685015.1	NZ_BAYA01000003.1;GCF_000685015.1_526	Paraburkholderia bannensis	Paraburkholderia	clade6
3617	GCF_001530905.1	NZ_LPGR01000003.1;GCF_001530905.1_30	Burkholderia cepacia	Burkholderia	clade6
3618	GCF_900116445.1	NZ_FPBH01000025.1;GCF_900116445.1_152	Paraburkholderia aspalathi	Paraburkholderia	clade6
3619	GCF_003857985.1	NZ_QTPV01000056.1;GCF_003857985.1_16	Burkholderia sp. Bp9090	Burkholderia	clade6
3620	GCF_003853765.1	NZ_QTRI01000004.1;GCF_003853765.1_327	Burkholderia cepacia	Burkholderia	clade6
3621	GCF_000173575.1	NZ_ABYL01000092.1;GCF_000173575.1_2	Burkholderia sp. H160	Burkholderia	clade6
3622	GCF_002917905.1	NZ_PQII01000024.1;GCF_002917905.1_172	Burkholderia gladioli	Burkholderia	clade6
3623	GCF_001533445.1	NZ_LPLA01000039.1;GCF_001533445.1_238	Burkholderia cepacia	Burkholderia	clade6
3624	GCF_003853645.1	NZ_QTPO01000022.1;GCF_003853645.1_39	Burkholderia sp. Bp9143	Burkholderia	clade6
3625	GCF_003858025.1	NZ_QTQD01000027.1;GCF_003858025.1_19	Burkholderia sp. Bp9004	Burkholderia	clade6
3626	GCF_002902925.1	NZ_CP026112.1;GCF_002902925.1_185	Paraburkholderia terrae	Paraburkholderia	clade6
3627	GCF_001525785.1	NZ_LOUQ01000118.1;GCF_001525785.1_32	Burkholderia cepacia	Burkholderia	clade6
3628	GCF_003693385.1	NZ_RDRT01000003.1;GCF_003693385.1_678	Caballeronia udeis	Caballeronia	clade6
3629	GCF_004375605.1	NZ_SNSS01000032.1;GCF_004375605.1_35	Burkholderia cepacia	Burkholderia	clade6
3630	GCF_004377675.1	NZ_SNSI01000035.1;GCF_004377675.1_35	Burkholderia cepacia	Burkholderia	clade6
3631	GCF_000256585.3	NZ_AJHK02000014.1;GCF_000256585.3_426	Burkholderia sp. SJ98	Burkholderia	clade6
3632	GCF_001319865.1	NZ_BBSL01000292.1;GCF_001319865.1_44	Burkholderia sp. E7m39	Burkholderia	clade6
3633	GCF_003853415.1	NZ_QTPP01000027.1;GCF_003853415.1_70	Burkholderia sp. Bp9142	Burkholderia	clade6
3634	GCF_001522805.1	NZ_LOUH01000127.1;GCF_001522805.1_32	Burkholderia cepacia	Burkholderia	clade6
3635	GCF_002981215.1	NZ_PVGH01000066.1;GCF_002981215.1_64	Burkholderia multivorans	Burkholderia	clade6
3636	GCF_001544875.1	NZ_FCOA01000013.1;GCF_001544875.1_108	Burkholderia sp.	Burkholderia	clade6
3637	GCF_001720405.1	NZ_MDUI01000229.1;GCF_001720405.1_45	Burkholderia contaminans	Burkholderia	clade6
3638	GCF_004368685.1	NZ_SOCJ01000030.1;GCF_004368685.1_29	Paraburkholderia caballeronis	Paraburkholderia	clade6
3639	GCF_004365055.1	NZ_SOBX01000002.1;GCF_004365055.1_298	Paraburkholderia phenazinium	Paraburkholderia	clade6
3640	GCF_000714855.1	NZ_JMIK01000013.1;GCF_000714855.1_393	Burkholderia sp. K24	Burkholderia	clade6
3641	GCF_900104005.1	NZ_FNIU01000076.1;GCF_900104005.1_17	Paraburkholderia sediminicola	Paraburkholderia	clade6
3642	GCF_000685035.1	NZ_BAYB01000002.1;GCF_000685035.1_315	Paraburkholderia ferrariae	Paraburkholderia	clade6
3643	GCF_003058125.1	NZ_QBUB01000005.1;GCF_003058125.1_388	Paraburkholderia sp. GV068	Paraburkholderia	clade6
3644	GCA_003573655.1	QXTL01000020.1;GCA_003573655.1_28	Burkholderia sp. HAN2018	Burkholderia	clade6
3645	GCF_003857965.1	NZ_QTPW01000031.1;GCF_003857965.1_60	Burkholderia sp. Bp9031	Burkholderia	clade6
3646	GCA_004297925.1	SCSD01000031.1;GCA_004297925.1_70	Paraburkholderia sp.	Paraburkholderia	clade6
3647	GCF_900099835.1	NZ_FNKP01000001.1;GCF_900099835.1_1870	Paraburkholderia fungorum	Paraburkholderia	clade6
3648	GCF_001522525.1	NZ_LOTX01000097.1;GCF_001522525.1_262	Burkholderia cepacia	Burkholderia	clade6
3649	GCF_003853795.1	NZ_QTQJ01000047.1;GCF_003853795.1_16	Burkholderia sp. Bp8991	Burkholderia	clade6
3650	GCF_000176935.3	NC_015136.1;GCF_000176935.3_1505	Burkholderia sp. CCGE1001	Burkholderia	clade6
3651	GCF_000178415.2	NZ_JH603161.1;GCF_000178415.2_2890	Burkholderia sp. Ch1-1	Burkholderia	clade6
3652	GCF_003316785.1	NZ_QFRG01000061.1;GCF_003316785.1_111	Burkholderia contaminans	Burkholderia	clade6
3653	GCF_001544655.1	NZ_FCOD01000001.1;GCF_001544655.1_270	Burkholderia sp.	Burkholderia	clade6
3654	GCF_003050715.1	NZ_QAOP01000005.1;GCF_003050715.1_388	Paraburkholderia sp. GV072	Paraburkholderia	clade6
3655	GCF_001532885.1	NZ_LPKB01000012.1;GCF_001532885.1_33	Burkholderia cepacia	Burkholderia	clade6
3656	GCF_001522695.1	NZ_LOUA01000112.1;GCF_001522695.1_124	Burkholderia cepacia	Burkholderia	clade6
3657	GCF_003330805.1	NZ_CP024938.1;GCF_003330805.1_1288	Paraburkholderia hospita	Paraburkholderia	clade6
3658	GCF_003387275.1	NZ_QUNA01000001.1;GCF_003387275.1_835	Paraburkholderia sp. BL6669N2	Paraburkholderia	clade6
3659	GCF_900446175.1	NZ_UAQW01000001.1;GCF_900446175.1_939	Burkholderia cepacia	Burkholderia	clade6
3660	GCA_003243335.1	QFRC01000183.1;GCA_003243335.1_26	Paraburkholderia fungorum	Paraburkholderia	clade6
3661	GCF_001531325.1	NZ_LPGT01000063.1;GCF_001531325.1_239	Burkholderia territorii	Burkholderia	clade6
3662	GCF_001636965.1	NZ_JRTU01000476.1;GCF_001636965.1_1	Paraburkholderia kirstenboschensis	Paraburkholderia	clade6
3663	GCF_001530005.1	NZ_LPET01000012.1;GCF_001530005.1_32	Burkholderia cepacia	Burkholderia	clade6
3664	GCF_003854725.1	NZ_QTSK01000020.1;GCF_003854725.1_11	Burkholderia cenocepacia	Burkholderia	clade6
3665	GCF_001522215.1	NZ_LOTU01000066.1;GCF_001522215.1_279	Burkholderia cepacia	Burkholderia	clade6
3666	GCF_003853695.1	NZ_QTQG01000053.1;GCF_003853695.1_25	Burkholderia sp. Bp8995	Burkholderia	clade6
3667	GCF_001189365.1	NZ_LFJJ01000195.1;GCF_001189365.1_1	Candidatus Burkholderia verschuerenii	Burkholderia	clade6
3668	GCF_002245905.1	NZ_NPKA01000002.1;GCF_002245905.1_2696	Burkholderia sp. CF145	Burkholderia	clade6
3669	GCF_001545075.1	NZ_FCOB02000030.1;GCF_001545075.1_71	Caballeronia ptereochthonis	Caballeronia	clade6
3670	GCF_001544655.2	NZ_FCOD02000001.1;GCF_001544655.2_270	Caballeronia turbans	Caballeronia	clade6
3671	GCF_001532955.1	NZ_LPKL01000089.1;GCF_001532955.1_31	Burkholderia cepacia	Burkholderia	clade6
3672	GCF_003330825.1	NZ_CP024941.1;GCF_003330825.1_1832	Paraburkholderia terricola	Paraburkholderia	clade6
3673	GCA_001544595.1	FCOH01000003.1;GCA_001544595.1_37	Caballeronia peredens	Caballeronia	clade6
3674	GCF_900168175.1	NZ_FUZX01000002.1;GCF_900168175.1_885	Burkholderia sp. YR277	Burkholderia	clade6
3675	GCF_001719665.1	NZ_MDTW01000020.1;GCF_001719665.1_5	Burkholderia sp. CQ001	Burkholderia	clade6
3676	GCF_900100735.1	NZ_FNCJ01000003.1;GCF_900100735.1_216	Paraburkholderia phenazinium	Paraburkholderia	clade6
3677	GCF_001577465.1	NZ_CP014507.1;GCF_001577465.1_254	Burkholderia sp. PAMC 28687	Burkholderia	clade6
3678	GCF_000472525.1	NZ_AWZT01000041.1;GCF_000472525.1_56	Paraburkholderia dilworthii	Paraburkholderia	clade6
3679	GCF_003634845.1	NZ_RBXG01000001.1;GCF_003634845.1_2763	Paraburkholderia sp. RAU2J	Paraburkholderia	clade6
3680	GCF_002179925.1	NZ_NGUT01000425.1;GCF_002179925.1_2	Paraburkholderia caledonica	Paraburkholderia	clade6
3681	GCF_001931485.1	NZ_MSDV01000031.1;GCF_001931485.1_34	Burkholderia sp. SRS-W-2-2016	Burkholderia	clade6
3682	GCF_000372945.1	NZ_KB890029.1;GCF_000372945.1_348	Paraburkholderia tuberum	Paraburkholderia	clade6
3683	GCF_001526345.1	NZ_LOYO01000040.1;GCF_001526345.1_44	Burkholderia cepacia	Burkholderia	clade6
3684	GCA_001544515.1	FCOL01000001.1;GCA_001544515.1_144	Caballeronia terrestris	Caballeronia	clade6
3685	GCF_001278535.1	NZ_LGRC01000025.1;GCF_001278535.1_38	Caballeronia cordobensis	Caballeronia	clade6
3686	GCF_001523915.2	NZ_CP013385.1;GCF_001523915.2_700	Burkholderia sp. LA-2-3-30-S1-D2	Burkholderia	clade6
3687	GCF_001544515.1	NZ_FCOL02000001.1;GCF_001544515.1_144	Caballeronia terrestris	Caballeronia	clade6
3688	GCF_001544535.1	NZ_FCON02000050.1;GCF_001544535.1_35	Caballeronia choica	Caballeronia	clade6
3689	GCF_001544575.2	NZ_FCNY02000009.1;GCF_001544575.2_314	Caballeronia cordobensis	Caballeronia	clade6
3690	GCF_003201235.1	NZ_QICR01000010.1;GCF_003201235.1_2	Paraburkholderia sp. OV446	Paraburkholderia	clade6
3691	GCF_001544595.1	NZ_FCOH02000003.1;GCF_001544595.1_37	Caballeronia peredens	Caballeronia	clade6
3692	GCF_001544615.1	NZ_FCNV02000003.1;GCF_001544615.1_335	Caballeronia concitans	Caballeronia	clade6
3693	GCF_000773055.1	NZ_JSBM01000043.1;GCF_000773055.1_166	Caballeronia zhejiangensis	Caballeronia	clade6
3694	GCF_000281995.2	NZ_AKKD02000087.1;GCF_000281995.2_278	Burkholderia sp. BT03	Burkholderia	clade6
3695	GCF_001528005.1	NZ_LPBU01000062.1;GCF_001528005.1_243	Burkholderia territorii	Burkholderia	clade6
3696	GCA_001544495.1	FCNZ01000001.1;GCA_001544495.1_482	Caballeronia telluris	Caballeronia	clade6
3697	GCF_001935975.1	NZ_MSRG01000049.1;GCF_001935975.1_17	Caballeronia sordidicola	Caballeronia	clade6
3698	GCF_004376135.1	NZ_SNSP01000030.1;GCF_004376135.1_35	Burkholderia cepacia	Burkholderia	clade6
3699	GCF_002220305.1	NZ_CP016434.1;GCF_002220305.1_76	Burkholderia sp. AD24	Burkholderia	clade6
3700	GCF_001443045.1	NZ_LKPJ01000030.1;GCF_001443045.1_24	Burkholderia ambifaria	Burkholderia	clade6
3701	GCF_002407525.1	NZ_CP023521.1;GCF_002407525.1_418	Burkholderia cepacia	Burkholderia	clade6
3702	GCA_001545035.1	FCOJ01000078.1;GCA_001545035.1_3	Caballeronia glebae	Caballeronia	clade6
3703	GCA_001545075.1	FCOB01000030.1;GCA_001545075.1_71	Caballeronia ptereochthonis	Caballeronia	clade6
3704	GCF_001988975.1	NZ_CP016000.1;GCF_001988975.1_860	Burkholderia sp. KK1	Burkholderia	clade6
3705	GCF_004377805.1	NZ_SNSH01000036.1;GCF_004377805.1_42	Burkholderia cepacia	Burkholderia	clade6
3706	GCF_001533295.1	NZ_LPIE01000047.1;GCF_001533295.1_31	Burkholderia cepacia	Burkholderia	clade6
3707	GCF_004363325.1	NZ_SNYZ01000001.1;GCF_004363325.1_3413	Paraburkholderia sediminicola	Paraburkholderia	clade6
3708	GCF_001544975.2	NZ_FCOG02000046.1;GCF_001544975.2_40	Caballeronia arationis	Caballeronia	clade6
3709	GCF_001545035.1	NZ_FCOJ02000078.1;GCF_001545035.1_3	Caballeronia glebae	Caballeronia	clade6
3710	GCF_001611015.1	NZ_CP013348.1;GCF_001611015.1_240	Paraburkholderia caribensis	Paraburkholderia	clade6
3711	GCF_003368325.1	NZ_CP031467.1;GCF_003368325.1_116	Paraburkholderia caffeinilytica	Paraburkholderia	clade6
3712	GCF_001544695.2	NZ_FCOM02000001.1;GCF_001544695.2_47	Caballeronia arvi	Caballeronia	clade6
3713	GCA_002151255.1	MUZF01000030.1;GCA_002151255.1_92	Burkholderia territorii	Burkholderia	clade6
3714	GCF_900258035.1	NZ_OGTP01000001.1;GCF_900258035.1_483	Burkholderia novacaledonica	Burkholderia	clade6
3715	GCA_900019265.1	CYGX01000019.1;GCA_900019265.1_92	Paraburkholderia ribeironis	Paraburkholderia	clade6
3716	GCF_003858195.1	NZ_QTRF01000014.1;GCF_003858195.1_154	Burkholderia cepacia	Burkholderia	clade6
3717	GCF_004798465.1	NZ_SSHL01000028.1;GCF_004798465.1_35	Burkholderia cepacia	Burkholderia	clade6
3718	GCF_001557535.2	NZ_CP014307.1;GCF_001557535.2_1201	Burkholderia sp. PAMC 26561	Burkholderia	clade6
3719	GCF_003294055.1	NZ_QMFZ01000016.1;GCF_003294055.1_92	Burkholderia reimsis	Burkholderia	clade6
3720	GCF_003853815.1	NZ_QTQK01000049.1;GCF_003853815.1_15	Burkholderia sp. Bp8990	Burkholderia	clade6
3721	GCF_004334975.1	NZ_MWML01000250.1;GCF_004334975.1_6	Burkholderia sp. HC1.1ba	Burkholderia	clade6
3722	GCF_001523085.1	NZ_LOUT01000072.1;GCF_001523085.1_262	Burkholderia cepacia	Burkholderia	clade6
3723	GCF_002196005.1	NZ_NHOM01000005.1;GCF_002196005.1_2	Burkholderia sp. Bk	Burkholderia	clade6
3724	GCF_003854375.1	NZ_QTQX01000006.1;GCF_003854375.1_25	Burkholderia contaminans	Burkholderia	clade6
3725	GCF_001544475.1	NZ_FCNW02000002.1;GCF_001544475.1_225	Caballeronia humi	Caballeronia	clade6
3726	GCF_003330785.1	NZ_CP024934.1;GCF_003330785.1_1789	Paraburkholderia graminis	Paraburkholderia	clade6
3727	GCF_003096715.1	NZ_QEOL01000010.1;GCF_003096715.1_29	Paraburkholderia silvatlantica	Paraburkholderia	clade6
3728	GCF_002973525.1	NZ_PVEN01000012.1;GCF_002973525.1_225	Paraburkholderia sp. BL21I4N1	Paraburkholderia	clade6
3729	GCF_001544575.1	NZ_FCNY01000009.1;GCF_001544575.1_314	Caballeronia cordobensis	Caballeronia	clade6
3730	GCF_900108945.1	NZ_FNYE01000037.1;GCF_900108945.1_12	Paraburkholderia diazotrophica	Paraburkholderia	clade6
3731	GCF_001521935.1	NZ_LOTA01000012.1;GCF_001521935.1_20	Burkholderia sp. RF7-non_BP4	Burkholderia	clade6
3732	GCF_004353905.1	NZ_SMOD01000021.1;GCF_004353905.1_108	Paraburkholderia sp. CNPSo 3008	Paraburkholderia	clade6
3733	GCF_001521975.1	NZ_LOSW01000060.1;GCF_001521975.1_202	Burkholderia cepacia	Burkholderia	clade6
3734	GCF_002223195.1	NZ_NKFE01000008.1;GCF_002223195.1_432	Burkholderia sp. AU28863	Burkholderia	clade6
3735	GCF_900113825.1	NZ_FOQU01000001.1;GCF_900113825.1_1059	Paraburkholderia megapolitana	Paraburkholderia	clade6
3736	GCF_001531875.1	NZ_LPID01000048.1;GCF_001531875.1_134	Burkholderia cepacia	Burkholderia	clade6
3737	GCF_001411495.1	NZ_CP012982.1;GCF_001411495.1_2497	Burkholderia cepacia	Burkholderia	clade6
3738	GCF_001424345.1	NZ_LMPF01000023.1;GCF_001424345.1_24	Burkholderia sp. Leaf177	Burkholderia	clade6
3739	GCF_001529885.1	NZ_LPEM01000058.1;GCF_001529885.1_260	Burkholderia cepacia	Burkholderia	clade6
3740	GCF_002902945.1	NZ_CP026102.1;GCF_002902945.1_187	Paraburkholderia caribensis	Paraburkholderia	clade6
3741	GCF_900007165.1	NZ_CYGY02000007.1;GCF_900007165.1_46	Paraburkholderia piptadeniae	Paraburkholderia	clade6
3742	GCF_004377745.1	NZ_SNSJ01000002.1;GCF_004377745.1_35	Burkholderia cepacia	Burkholderia	clade6
3743	GCF_004377685.1	NZ_SNSK01000033.1;GCF_004377685.1_35	Burkholderia cepacia	Burkholderia	clade6
3744	GCF_002917095.1	NZ_PQGA01000005.1;GCF_002917095.1_285	Paraburkholderia eburnea	Paraburkholderia	clade6
3745	GCF_003610295.1	NZ_RAPV01000001.1;GCF_003610295.1_2213	Paraburkholderia sp. BL23I1N1	Paraburkholderia	clade6
3746	GCF_001522815.1	NZ_LOUI01000127.1;GCF_001522815.1_40	Burkholderia cepacia	Burkholderia	clade6
3747	GCF_001636975.1	NZ_JRZC01000271.1;GCF_001636975.1_9	Paraburkholderia kirstenboschensis	Paraburkholderia	clade6
3748	GCF_001525925.1	NZ_LOUD01000013.1;GCF_001525925.1_753	Burkholderia cepacia	Burkholderia	clade6
3749	GCF_004365245.1	NZ_SOCM01000010.1;GCF_004365245.1_28	Paraburkholderia caballeronis	Paraburkholderia	clade6
3750	GCF_001524645.2	NZ_CP013429.1;GCF_001524645.2_712	Burkholderia sp. MSMB0856	Burkholderia	clade6
3751	GCF_003269235.1	NZ_QLTP01000002.1;GCF_003269235.1_225	Burkholderia sp. yr520	Burkholderia	clade6
3752	GCF_001525965.1	NZ_LOUK01000002.1;GCF_001525965.1_753	Burkholderia cepacia	Burkholderia	clade6
3753	GCF_001522305.1	NZ_LOTY01000026.1;GCF_001522305.1_32	Burkholderia cepacia	Burkholderia	clade6
3754	GCF_001523915.1	NZ_LOVX01000051.1;GCF_001523915.1_19	Burkholderia sp. LA-2-3-30-S1-D2	Burkholderia	clade6
3755	GCF_001526905.1	NZ_LPBO01000022.1;GCF_001526905.1_156	Burkholderia cepacia	Burkholderia	clade6
3756	GCF_000466765.1	NZ_ASSI01000016.1;GCF_000466765.1_31	Burkholderia sp. AU4i	Burkholderia	clade6
3757	GCF_900100565.1	NZ_FNDI01000008.1;GCF_900100565.1_130	Burkholderia sp. yr281	Burkholderia	clade6
3758	GCF_003634175.1	NZ_RBIW01000001.1;GCF_003634175.1_3310	Paraburkholderia sp. BL17N1	Paraburkholderia	clade6
3759	GCF_000756045.1	NZ_CP008760.1;GCF_000756045.1_4039	Paraburkholderia xenovorans	Paraburkholderia	clade6
3760	GCF_000472445.1	NZ_AXAJ01000023.1;GCF_000472445.1_2	Burkholderia sp. WSM2230	Burkholderia	clade6
3761	GCF_003853825.1	NZ_QTQA01000035.1;GCF_003853825.1_24	Burkholderia sp. Bp9012	Burkholderia	clade6
3762	GCF_001319905.1	NZ_BBSM01000214.1;GCF_001319905.1_6	Burkholderia sp. E7m48	Burkholderia	clade6
3763	GCF_005280735.1	NZ_CP040077.1;GCF_005280735.1_2842	Burkholderia sp. DHOD12	Burkholderia	clade6
3764	GCF_002879885.1	NZ_PNYA01000018.1;GCF_002879885.1_21	Burkholderia dabaoshanensis	Burkholderia	clade6
3765	GCF_002087245.1	NZ_MWJQ01000002.1;GCF_002087245.1_1239	Burkholderia sp. A27	Burkholderia	clade6
3766	GCF_003854415.1	NZ_QTRK01000016.1;GCF_003854415.1_170	Burkholderia cepacia	Burkholderia	clade6
3767	GCF_000729995.1	NZ_JNFG01000079.1;GCF_000729995.1_1	Caballeronia sordidicola	Caballeronia	clade6
3768	GCF_003854425.1	NZ_QTRG01000006.1;GCF_003854425.1_34	Burkholderia cepacia	Burkholderia	clade6
3769	GCF_900107685.1	NZ_FNRQ01000007.1;GCF_900107685.1_51	Paraburkholderia sartisoli	Paraburkholderia	clade6
3770	GCF_000172415.1	NZ_ABLD01000037.1;GCF_000172415.1_36	Paraburkholderia graminis	Paraburkholderia	clade6
3771	GCF_004377105.1	NZ_SNSQ01000036.1;GCF_004377105.1_35	Burkholderia cepacia	Burkholderia	clade6
3772	GCF_003853425.1	NZ_QTPQ01000006.1;GCF_003853425.1_27	Burkholderia sp. Bp9140	Burkholderia	clade6
3773	GCF_000648925.1	NZ_JFHF01000015.1;GCF_000648925.1_107	Caballeronia jiangsuensis	Caballeronia	clade6
3774	GCF_004353915.1	NZ_SMRP01000007.1;GCF_004353915.1_111	Candidatus Paraburkholderia sp. 4M-K11	Paraburkholderia	clade6
3775	GCA_001544475.1	FCNW01000002.1;GCA_001544475.1_225	Caballeronia humi	Caballeronia	clade6
3776	GCF_000818655.1	NZ_JWHM01000052.1;GCF_000818655.1_333	Burkholderia sp. MR1	Burkholderia	clade6
3777	GCF_001189345.1	NZ_LFKV01000007.1;GCF_001189345.1_42	Candidatus Paraburkholderia kirkii	Paraburkholderia	clade6
3778	GCF_003201665.1	NZ_QJJV01000016.1;GCF_003201665.1_22	Paraburkholderia tropica	Paraburkholderia	clade6
3779	GCF_000421865.1	NZ_ATXV01000005.1;GCF_000421865.1_231	Burkholderia sp. URHA0054	Burkholderia	clade6
3780	GCF_003386115.1	NZ_QREJ01000001.1;GCF_003386115.1_2064	Paraburkholderia sp. BL27I4N3	Paraburkholderia	clade6
3781	GCF_002223215.1	NZ_NKFC01000008.1;GCF_002223215.1_432	Burkholderia sp. AU18528	Burkholderia	clade6
3782	GCA_001544615.1	FCNV01000003.1;GCA_001544615.1_335	Caballeronia concitans	Caballeronia	clade6
3783	GCF_000515195.1	NZ_KI911556.1;GCF_000515195.1_2	Burkholderia sp. JPY366	Burkholderia	clade6
3784	GCF_900044055.1	NZ_FCOX01000008.1;GCF_900044055.1_76	Burkholderia sp.	Burkholderia	clade6
3785	GCF_004362135.1	NZ_SNWY01000003.1;GCF_004362135.1_805	Paraburkholderia sediminicola	Paraburkholderia	clade6
3786	GCF_003849705.1	NZ_RQIY01000049.1;GCF_003849705.1_14	Paraburkholderia bannensis	Paraburkholderia	clade6
3787	GCF_004363225.1	NZ_SNYT01000007.1;GCF_004363225.1_172	Paraburkholderia silvatlantica	Paraburkholderia	clade6
3788	GCF_004363145.1	NZ_SNYX01000002.1;GCF_004363145.1_1455	Caballeronia udeis	Caballeronia	clade6
3789	GCF_000828875.1	NZ_AP014577.1;GCF_000828875.1_861	Burkholderia sp. RPE67	Burkholderia	clade6
3790	GCF_004365795.1	NZ_SOCL01000030.1;GCF_004365795.1_29	Paraburkholderia caballeronis	Paraburkholderia	clade6
3791	GCF_001522295.1	NZ_LOSV01000124.1;GCF_001522295.1_320	Burkholderia cepacia	Burkholderia	clade6
3792	GCF_004366535.1	NZ_SORC01000001.1;GCF_004366535.1_6856	Paraburkholderia sp. BL6665CI2N2	Paraburkholderia	clade6
3793	GCF_003858185.1	NZ_QTRD01000006.1;GCF_003858185.1_31	Burkholderia cepacia	Burkholderia	clade6
3794	GCF_900168075.1	NZ_FUZY01000001.1;GCF_900168075.1_4223	Burkholderia sp. CF099	Burkholderia	clade6
3795	GCF_003857475.1	NZ_QTRA01000001.1;GCF_003857475.1_118	Burkholderia cepacia	Burkholderia	clade6
3796	GCF_000757585.1	NZ_KN151011.1;GCF_000757585.1_30	Burkholderia gladioli	Burkholderia	clade6
3797	GCF_003857515.1	NZ_QTRB01000001.1;GCF_003857515.1_45	Burkholderia cepacia	Burkholderia	clade6
3798	GCF_900177725.1	NZ_FXAT01000002.1;GCF_900177725.1_2	Paraburkholderia susongensis	Paraburkholderia	clade6
3799	GCF_001557535.1	NZ_CP014307.1;GCF_001557535.1_1201	Burkholderia sp. PAMC 26561	Burkholderia	clade6
3800	GCF_001522335.1	NZ_LOTV01000003.1;GCF_001522335.1_279	Burkholderia cepacia	Burkholderia	clade6
3801	GCF_001530805.1	NZ_LPEU01000029.1;GCF_001530805.1_158	Burkholderia cepacia	Burkholderia	clade6
3802	GCF_001530185.1	NZ_LPFL01000002.1;GCF_001530185.1_729	Burkholderia cepacia	Burkholderia	clade6
3803	GCF_004803625.1	NZ_SSWO01000002.1;GCF_004803625.1_262	Burkholderia sp. LS-044	Burkholderia	clade6
3804	GCF_001522625.1	NZ_LOUE01000093.1;GCF_001522625.1_32	Burkholderia cepacia	Burkholderia	clade6
3805	GCF_001673675.1	NZ_LXGI01000065.1;GCF_001673675.1_129	Paraburkholderia tropica	Paraburkholderia	clade6
3806	GCF_000383275.1	NZ_KB911034.1;GCF_000383275.1_1115	Paraburkholderia caledonica	Paraburkholderia	clade6
3807	GCF_001530205.1	NZ_LPDB01000015.1;GCF_001530205.1_161	Burkholderia cepacia	Burkholderia	clade6
3808	GCF_000739735.1	NZ_BBJF01000004.1;GCF_000739735.1_429	Paraburkholderia ginsengisoli	Paraburkholderia	clade6
3809	GCF_000372985.1	NZ_KB890078.1;GCF_000372985.1_108	Burkholderia sp. JPY251	Burkholderia	clade6
3810	GCF_003096875.1	NZ_QEOB01000005.1;GCF_003096875.1_129	Paraburkholderia unamae	Paraburkholderia	clade6
3811	GCF_003121405.1	NZ_QBUY01000030.1;GCF_003121405.1_12	Paraburkholderia sp. C35	Paraburkholderia	clade6
3812	GCF_003751905.1	NZ_RJKG01000003.1;GCF_003751905.1_1707	Caballeronia udeis	Caballeronia	clade6
3813	GCF_001524185.1	NZ_LOWY01000087.1;GCF_001524185.1_38	Burkholderia sp. FL-7-2-10-S1-D7	Burkholderia	clade6
3814	GCF_004377615.1	NZ_SNSL01000036.1;GCF_004377615.1_35	Burkholderia cepacia	Burkholderia	clade6
3815	GCF_003853505.1	NZ_QTPZ01000053.1;GCF_003853505.1_16	Burkholderia sp. Bp9015	Burkholderia	clade6
3816	GCF_004377645.1	NZ_SNSM01000029.1;GCF_004377645.1_35	Burkholderia cepacia	Burkholderia	clade6
3817	GCF_900142845.1	NZ_FSRU01000001.1;GCF_900142845.1_1378	Paraburkholderia phenazinium	Paraburkholderia	clade6
3818	GCF_000265115.1	NZ_AKAU01000136.1;GCF_000265115.1_33	Paraburkholderia hospita	Paraburkholderia	clade6
3819	GCF_001528485.1	NZ_LPCL01000011.1;GCF_001528485.1_154	Burkholderia cepacia	Burkholderia	clade6
3820	GCF_000745015.1	NZ_JQNA01000001.1;GCF_000745015.1_67	Burkholderia sp. 9120	Burkholderia	clade6
3821	GCF_900007165.1	NZ_CYGY02000010.1;GCF_900007165.1_99	Paraburkholderia piptadeniae	Paraburkholderia	clade6
3822	GCF_001634365.1	NZ_CP014578.1;GCF_001634365.1_1750	Burkholderia sp. OLGA172	Burkholderia	clade6
3823	GCF_001038745.1	NZ_LDWP01000017.1;GCF_001038745.1_79	Burkholderia lata	Burkholderia	clade6
3824	GCF_000020045.1	NC_010623.1;GCF_000020045.1_872	Paraburkholderia phymatum	Paraburkholderia	clade6
3825	GCF_003610075.1	NZ_RAIO01000003.1;GCF_003610075.1_1455	Caballeronia udeis	Caballeronia	clade6
3826	GCF_001043615.1	NZ_LDUL01000074.1;GCF_001043615.1_79	Burkholderia sp. LK4	Burkholderia	clade6
3827	GCF_003443895.1	NZ_QQOA01000001.1;GCF_003443895.1_123	Paraburkholderia phosphatilytica	Paraburkholderia	clade6
3828	GCF_000092885.1	NC_014117.1;GCF_000092885.1_1608	Burkholderia sp. CCGE1002	Burkholderia	clade6
3829	GCF_001522875.1	NZ_LOUJ01000020.1;GCF_001522875.1_263	Burkholderia cepacia	Burkholderia	clade6
3830	GCF_001449005.1	NZ_CP013103.1;GCF_001449005.1_967	Paraburkholderia caribensis	Paraburkholderia	clade6
3831	GCF_001544915.2	NZ_FCOE02000006.1;GCF_001544915.2_65	Caballeronia pedi	Caballeronia	clade6
3832	GCF_001524645.1	NZ_LOXY01000059.1;GCF_001524645.1_20	Burkholderia sp. MSMB0856	Burkholderia	clade6
3833	GCF_900167965.1	NZ_FUZW01000001.1;GCF_900167965.1_3134	Burkholderia sp. BT03	Burkholderia	clade6
3834	GCF_003853755.1	NZ_QTQN01000047.1;GCF_003853755.1_26	Burkholderia sp. Bp8984	Burkholderia	clade6
3835	GCF_001532125.1	NZ_LPKH01000041.1;GCF_001532125.1_751	Burkholderia cepacia	Burkholderia	clade6
3836	GCF_000961515.1	NZ_CP010026.1;GCF_000961515.1_3623	Paraburkholderia fungorum	Paraburkholderia	clade6
3837	GCF_001645125.1	NZ_LXKA01000377.1;GCF_001645125.1_2	Paraburkholderia ginsengiterrae	Paraburkholderia	clade6
3838	GCF_001522985.1	NZ_LOUP01000086.1;GCF_001522985.1_263	Burkholderia cepacia	Burkholderia	clade6
3839	GCF_900446185.1	NZ_UARD01000013.1;GCF_900446185.1_34	Burkholderia cepacia	Burkholderia	clade6
3840	GCF_001530135.1	NZ_LPEZ01000064.1;GCF_001530135.1_90	Burkholderia cepacia	Burkholderia	clade6
3841	GCF_003858205.1	NZ_QTRL01000041.1;GCF_003858205.1_33	Burkholderia cepacia	Burkholderia	clade6
3842	GCF_900111715.1	NZ_FOIG01000001.1;GCF_900111715.1_340	Burkholderia sp. NFACC38-1	Burkholderia	clade6
3843	GCF_004359985.1	NZ_SMRO01000001.1;GCF_004359985.1_1205	Paraburkholderia sp. LD6	Paraburkholderia	clade6
3844	GCF_006094315.1	NZ_CP034554.1;GCF_006094315.1_2098	Burkholderia cepacia	Burkholderia	clade6
3845	GCF_000416445.1	NZ_ASXI01000231.1;GCF_000416445.1_11	Paraburkholderia phenoliruptrix	Paraburkholderia	clade6
3846	GCF_001532235.1	NZ_LPKC01000058.1;GCF_001532235.1_253	Burkholderia cepacia	Burkholderia	clade6
3847	GCF_001028765.1	NZ_LEKY01000070.1;GCF_001028765.1_10	Burkholderia gladioli	Burkholderia	clade6
3848	GCF_002209085.2	NZ_CP022084.2;GCF_002209085.2_1470	Burkholderia cepacia	Burkholderia	clade6
3849	GCF_003854095.1	NZ_QTSG01000004.1;GCF_003854095.1_321	Burkholderia cenocepacia	Burkholderia	clade6
3850	GCF_001526425.1	NZ_LOYS01000067.1;GCF_001526425.1_86	Burkholderia territorii	Burkholderia	clade6
3851	GCF_001544555.1	NZ_FCOK01000032.1;GCF_001544555.1_41	Caballeronia udeis	Caballeronia	clade6
3852	GCF_004376865.1	NZ_SNSF01000028.1;GCF_004376865.1_35	Burkholderia cepacia	Burkholderia	clade6
3853	GCF_001522575.1	NZ_LOUB01000086.1;GCF_001522575.1_263	Burkholderia cepacia	Burkholderia	clade6
3854	GCF_900109265.1	NZ_FNZM01000019.1;GCF_900109265.1_25	Paraburkholderia tropica	Paraburkholderia	clade6
3855	GCF_001544835.2	NZ_FCNX02000015.1;GCF_001544835.2_161	Caballeronia fortuita	Caballeronia	clade6
3856	GCF_000148685.1	NC_014539.1;GCF_000148685.1_1786	Burkholderia sp. CCGE1003	Burkholderia	clade6
3857	GCF_000698555.1	NZ_JFHE01000010.1;GCF_000698555.1_108	Caballeronia grimmiae	Caballeronia	clade6
3858	GCF_001052915.1	NZ_JWAD01000103.1;GCF_001052915.1_19	Burkholderia cepacia	Burkholderia	clade6
3859	GCF_001758385.2	NZ_MCAU02000001.1;GCF_001758385.2_3019	Burkholderia contaminans	Burkholderia	clade6
3860	GCF_003003375.1	NZ_PVUA01000005.1;GCF_003003375.1_285	Paraburkholderia eburnea	Paraburkholderia	clade6
3861	GCF_001544695.1	NZ_FCOM01000001.1;GCF_001544695.1_47	Burkholderia sp.	Burkholderia	clade6
3862	GCF_002157295.1	NZ_NFVE01000562.1;GCF_002157295.1_6	Paraburkholderia hospita	Paraburkholderia	clade6
3863	GCF_000519185.1	NZ_JAFA01000015.1;GCF_000519185.1_38	Paraburkholderia nodosa	Paraburkholderia	clade6
3864	GCF_003217075.1	NZ_QJSQ01000004.1;GCF_003217075.1_85	Paraburkholderia silvatlantica	Paraburkholderia	clade6
3865	GCF_003233675.1	NZ_CP029825.1;GCF_003233675.1_105	Burkholderia sp. JP2-270	Burkholderia	clade6
3866	GCF_001865575.1	NZ_CP017561.1;GCF_001865575.1_813	Paraburkholderia sprentiae	Paraburkholderia	clade6
3867	GCF_003610895.1	NZ_MCAS01000003.1;GCF_003610895.1_2	Paraburkholderia fungorum	Paraburkholderia	clade6
3868	GCF_002157305.1	NZ_NFVC01000840.1;GCF_002157305.1_28	Paraburkholderia hospita	Paraburkholderia	clade6
3869	GCF_900109675.1	NZ_FOAJ01000028.1;GCF_900109675.1_34	Paraburkholderia caballeronis	Paraburkholderia	clade6
3870	GCF_001525765.1	NZ_LOUN01000060.1;GCF_001525765.1_32	Burkholderia cepacia	Burkholderia	clade6
3871	GCF_003201435.1	NZ_QICY01000027.1;GCF_003201435.1_28	Paraburkholderia caballeronis	Paraburkholderia	clade6
3872	GCF_001525945.1	NZ_LOUG01000069.1;GCF_001525945.1_263	Burkholderia cepacia	Burkholderia	clade6
3873	GCF_001534085.1	NZ_LPMP01000001.1;GCF_001534085.1_30	Burkholderia cepacia	Burkholderia	clade6
3874	GCF_900096975.1	NZ_FMYQ01000034.1;GCF_900096975.1_48	Burkholderia sp. TNe-862	Burkholderia	clade6
3875	GCF_003853875.1	NZ_QTQV01000016.1;GCF_003853875.1_25	Burkholderia contaminans	Burkholderia	clade6
3876	GCF_001536795.1	NZ_LPGF01000042.1;GCF_001536795.1_331	Burkholderia cepacia	Burkholderia	clade6
3877	GCF_004197395.1	NZ_SELS01000053.1;GCF_004197395.1_59	Paraburkholderia sp. UYCP14C	Paraburkholderia	clade6
3878	GCF_003854285.1	NZ_QTQO01000048.1;GCF_003854285.1_17	Burkholderia sp. Bp8977	Burkholderia	clade6
3879	GCF_003634155.1	NZ_RBIV01000003.1;GCF_003634155.1_300	Paraburkholderia sediminicola	Paraburkholderia	clade6
3880	GCF_003854235.1	NZ_QTQF01000062.1;GCF_003854235.1_8	Burkholderia sp. Bp8998	Burkholderia	clade6
3881	GCA_003363165.1	QRBC01000012.1;GCA_003363165.1_18	Burkholderia contaminans	Burkholderia	clade6
3882	GCF_900044055.2	NZ_FCOX02000008.1;GCF_900044055.2_76	Caballeronia calidae	Caballeronia	clade6
3883	GCF_900141745.1	NZ_FSRM01000002.1;GCF_900141745.1_2873	Paraburkholderia phenazinium	Paraburkholderia	clade6
3884	GCF_001544915.1	NZ_FCOE01000006.1;GCF_001544915.1_65	Burkholderia sp.	Burkholderia	clade6
3885	GCF_003201635.1	NZ_QJJT01000027.1;GCF_003201635.1_28	Paraburkholderia caballeronis	Paraburkholderia	clade6
3886	GCF_000498115.1	NZ_AWOP01000007.1;GCF_000498115.1_61	Burkholderia cenocepacia	Burkholderia	clade6
3887	GCF_003854505.1	NZ_QTRR01000002.1;GCF_003854505.1_297	Burkholderia cenocepacia	Burkholderia	clade6
3888	GCF_001758385.1	NZ_MCAU01000002.1;GCF_001758385.1_1589	Burkholderia contaminans	Burkholderia	clade6
3889	GCF_003208595.1	NZ_QKMC01000005.1;GCF_003208595.1_388	Paraburkholderia sp. GV052	Paraburkholderia	clade6
3890	GCF_003259875.1	NZ_QLMB01000027.1;GCF_003259875.1_28	Paraburkholderia caballeronis	Paraburkholderia	clade6
3891	GCF_000739775.1	NZ_BBJH01000015.1;GCF_000739775.1_168	Paraburkholderia heleia	Paraburkholderia	clade6
3892	GCF_900108355.1	NZ_FNXA01000003.1;GCF_900108355.1_342	Paraburkholderia hospita	Paraburkholderia	clade6
3893	GCF_001521915.1	NZ_LOTZ01000085.1;GCF_001521915.1_263	Burkholderia cepacia	Burkholderia	clade6
3894	GCF_001544795.2	NZ_FCOI02000013.1;GCF_001544795.2_201	Caballeronia temeraria	Caballeronia	clade6
3895	GCF_001645135.1	NZ_LXJZ01000110.1;GCF_001645135.1_2	Paraburkholderia ginsengiterrae	Paraburkholderia	clade6
3896	GCF_003857805.1	NZ_QTPU01000047.1;GCF_003857805.1_17	Burkholderia sp. Bp9099	Burkholderia	clade6
3897	GCF_003201275.1	NZ_QIMG01000010.1;GCF_003201275.1_29	Paraburkholderia silvatlantica	Paraburkholderia	clade6
3898	GCF_900142195.1	NZ_FRAB01000077.1;GCF_900142195.1_17	Paraburkholderia terricola	Paraburkholderia	clade6
3899	GCF_900142905.1	NZ_FSRV01000001.1;GCF_900142905.1_2625	Burkholderia sp. GAS332	Burkholderia	clade6
3900	GCF_001544975.1	NZ_FCOG01000046.1;GCF_001544975.1_40	Burkholderia sp.	Burkholderia	clade6
3901	GCF_001533385.1	NZ_LPJK01000004.1;GCF_001533385.1_7	Burkholderia territorii	Burkholderia	clade6
3902	GCF_003269035.1	NZ_QLTK01000001.1;GCF_003269035.1_152	Paraburkholderia bryophila	Paraburkholderia	clade6
3903	GCF_004366045.1	NZ_SOCK01000032.1;GCF_004366045.1_29	Paraburkholderia caballeronis	Paraburkholderia	clade6
3904	GCF_004366615.1	NZ_SOSF01000002.1;GCF_004366615.1_621	Caballeronia udeis	Caballeronia	clade6
3905	GCF_001523685.1	NZ_LOWJ01000019.1;GCF_001523685.1_42	Burkholderia cepacia	Burkholderia	clade6
3906	GCF_000020125.1	NC_010681.1;GCF_000020125.1_2167	Paraburkholderia phytofirmans	Paraburkholderia	clade6
3907	GCF_003853955.1	NZ_QTRM01000008.1;GCF_003853955.1_261	Burkholderia cepacia	Burkholderia	clade6
3908	GCF_001544555.2	NZ_FCOK02000032.1;GCF_001544555.2_41	Caballeronia udeis	Caballeronia	clade6
3909	GCF_003849695.1	NZ_RQIZ01000017.1;GCF_003849695.1_25	Paraburkholderia tropica	Paraburkholderia	clade6
3910	GCF_003610135.1	NZ_RAIM01000001.1;GCF_003610135.1_3670	Paraburkholderia sediminicola	Paraburkholderia	clade6
3911	GCF_001529825.1	NZ_LPFF01000037.1;GCF_001529825.1_32	Burkholderia cepacia	Burkholderia	clade6
3912	GCF_003353175.1	NZ_QHKS01000002.1;GCF_003353175.1_382	Paraburkholderia sp. S27	Paraburkholderia	clade6
3913	GCF_002879865.1	NZ_PNXY01000057.1;GCF_002879865.1_2	Paraburkholderia rhynchosiae	Paraburkholderia	clade6
3914	GCF_001522945.1	NZ_LOUM01000127.1;GCF_001522945.1_32	Burkholderia cepacia	Burkholderia	clade6
3915	GCF_000698595.1	NZ_JFHC01000044.1;GCF_000698595.1_66	Caballeronia glathei	Caballeronia	clade6
3916	GCF_001532525.1	NZ_LPIS01000075.1;GCF_001532525.1_32	Burkholderia cepacia	Burkholderia	clade6
3917	GCF_001718395.1	NZ_CP013376.1;GCF_001718395.1_1914	Burkholderia cepacia	Burkholderia	clade6
3918	GCF_004723625.1	NZ_AP018357.1;GCF_004723625.1_283	Burkholderia contaminans	Burkholderia	clade6
3919	GCF_002270525.1	NZ_NQOD01000085.1;GCF_002270525.1_93	Burkholderia contaminans	Burkholderia	clade6
3920	GCF_004361815.1	NZ_SNWA01000002.1;GCF_004361815.1_138	Paraburkholderia sp. BL10I2N1	Paraburkholderia	clade6
3921	GCF_000751215.1	NZ_CCNS01000131.1;GCF_000751215.1_66	Caballeronia glathei	Caballeronia	clade6
3922	GCF_001529755.1	NZ_LPCZ01000033.1;GCF_001529755.1_277	Burkholderia cepacia	Burkholderia	clade6
3923	GCF_003854495.1	NZ_QTRS01000003.1;GCF_003854495.1_327	Burkholderia cenocepacia	Burkholderia	clade6
3924	GCF_001544835.1	NZ_FCNX01000015.1;GCF_001544835.1_161	Burkholderia sp.	Burkholderia	clade6
3925	GCF_004377815.1	NZ_SNSN01000038.1;GCF_004377815.1_35	Burkholderia cepacia	Burkholderia	clade6
3926	GCF_003853975.1	NZ_QTRN01000002.1;GCF_003853975.1_184	Burkholderia cepacia	Burkholderia	clade6
3927	GCF_002141475.1	NZ_NBTY01000144.1;GCF_002141475.1_17	Caballeronia sordidicola	Caballeronia	clade6
3928	GCF_001530665.1	NZ_LPFU01000037.1;GCF_001530665.1_32	Burkholderia cepacia	Burkholderia	clade6
3929	GCF_002071575.1	NZ_MSDZ01000063.1;GCF_002071575.1_25	Paraburkholderia tropica	Paraburkholderia	clade6
3930	GCF_003858175.1	NZ_QTRE01000001.1;GCF_003858175.1_31	Burkholderia cepacia	Burkholderia	clade6
3931	GCF_002220365.1	NZ_MTHB01000046.1;GCF_002220365.1_36	Caballeronia sordidicola	Caballeronia	clade6
3932	GCF_000739815.1	NZ_BBJJ01000040.1;GCF_000739815.1_32	Paraburkholderia mimosarum	Paraburkholderia	clade6
3933	GCF_001530785.1	NZ_LPES01000066.1;GCF_001530785.1_90	Burkholderia cepacia	Burkholderia	clade6
3934	GCF_003097055.1	NZ_QEOE01000008.1;GCF_003097055.1_94	Paraburkholderia sp. OV555	Paraburkholderia	clade6
3935	GCF_002902965.1	NZ_CP026106.1;GCF_002902965.1_176	Paraburkholderia hospita	Paraburkholderia	clade6
3936	GCF_900019265.1	NZ_CYGX02000019.1;GCF_900019265.1_92	Paraburkholderia ribeironis	Paraburkholderia	clade6
3937	GCF_004377495.1	NZ_SNSO01000036.1;GCF_004377495.1_35	Burkholderia cepacia	Burkholderia	clade6
3938	GCF_003853995.1	NZ_QTRO01000001.1;GCF_003853995.1_48	Burkholderia cepacia	Burkholderia	clade6
3939	GCF_000300095.1	NC_018695.1;GCF_000300095.1_1523	Paraburkholderia phenoliruptrix	Paraburkholderia	clade6
3940	GCF_001529145.1	NZ_LPEE01000042.1;GCF_001529145.1_41	Burkholderia cepacia	Burkholderia	clade6
3941	GCF_001528685.1	NZ_LPDA01000070.1;GCF_001528685.1_250	Burkholderia cepacia	Burkholderia	clade6
3942	GCF_001532705.1	NZ_LPJA01000057.1;GCF_001532705.1_768	Burkholderia cepacia	Burkholderia	clade6
3943	GCF_001053975.1	NZ_JWAO01000068.1;GCF_001053975.1_19	Burkholderia cepacia	Burkholderia	clade6
3944	GCF_001530105.1	NZ_LPEY01000068.1;GCF_001530105.1_33	Burkholderia cepacia	Burkholderia	clade6
3945	GCF_001544755.1	NZ_FCOF01000004.1;GCF_001544755.1_11	Burkholderia sp.	Burkholderia	clade6
3946	GCF_004346905.1	NZ_SLYO01000005.1;GCF_004346905.1_388	Paraburkholderia sp. GV073	Paraburkholderia	clade6
3947	GCF_005503145.1	NZ_SCNV01000003.1;GCF_005503145.1_35	Burkholderia sp. 4M9327F10	Burkholderia	clade6
3948	GCF_003546465.1	NZ_CP007748.1;GCF_003546465.1_2815	Burkholderia cepacia	Burkholderia	clade6
3949	GCF_001524125.1	NZ_LOWW01000080.1;GCF_001524125.1_154	Burkholderia cepacia	Burkholderia	clade6
3950	GCF_003849705.1	NZ_RQIY01000027.1;GCF_003849705.1_25	Paraburkholderia bannensis	Paraburkholderia	clade6
3951	GCF_003854165.1	NZ_QTQB01000047.1;GCF_003854165.1_17	Burkholderia sp. Bp9011	Burkholderia	clade6
3952	GCF_001530415.1	NZ_LPFW01000042.1;GCF_001530415.1_131	Burkholderia cepacia	Burkholderia	clade6
3953	GCF_001544875.2	NZ_FCOA02000013.1;GCF_001544875.2_108	Caballeronia hypogeia	Caballeronia	clade6
3954	GCF_001028175.1	NZ_AEJF01000056.1;GCF_001028175.1_91	Caballeronia mineralivorans	Caballeronia	clade6
3955	GCF_000522545.1	NZ_KI932701.1;GCF_000522545.1_1477	Paraburkholderia caribensis	Paraburkholderia	clade6
3956	GCF_000522545.2	NZ_CP012747.1;GCF_000522545.2_1379	Paraburkholderia caribensis	Paraburkholderia	clade6
3957	GCF_002157285.1	NZ_NFVD01000485.1;GCF_002157285.1_6	Paraburkholderia hospita	Paraburkholderia	clade6
3958	GCF_003028645.1	NZ_PYUB01000019.1;GCF_003028645.1_64	Paraburkholderia caribensis	Paraburkholderia	clade6
3959	GCF_003854225.1	NZ_QTQM01000053.1;GCF_003854225.1_21	Burkholderia sp. Bp8986	Burkholderia	clade6
3960	GCF_004402975.1	NZ_SNVI01000001.1;GCF_004402975.1_482	Paraburkholderia dipogonis	Paraburkholderia	clade6
3961	GCF_001530045.1	NZ_LPEW01000075.1;GCF_001530045.1_32	Burkholderia cepacia	Burkholderia	clade6
3962	GCF_001038835.1	NZ_LDWF01000011.1;GCF_001038835.1_137	Burkholderia cepacia	Burkholderia	clade6
3963	GCF_001530965.1	NZ_LPGV01000028.1;GCF_001530965.1_241	Burkholderia territorii	Burkholderia	clade6
3964	GCF_000402035.1	NC_021294.1;GCF_000402035.1_650	Burkholderia insecticola	Burkholderia	clade6
3965	GCF_003002025.1	NZ_PVZB01000020.1;GCF_003002025.1_68	Paraburkholderia sp. BL25I1N1	Paraburkholderia	clade6
3966	GCF_000739835.1	NZ_BBJK01000001.1;GCF_000739835.1_6	Paraburkholderia terrae	Paraburkholderia	clade6
3967	GCF_003945255.1	NZ_RSET01000003.1;GCF_003945255.1_980	Caballeronia sordidicola	Caballeronia	clade6
3968	GCF_003268125.1	NZ_QLUZ01000012.1;GCF_003268125.1_79	Burkholderia cepacia	Burkholderia	clade6
3969	GCF_003001875.1	NZ_PVNC01000022.1;GCF_003001875.1_2	Paraburkholderia sp. BL18I3N2	Paraburkholderia	clade6
3970	GCF_001529525.1	NZ_LPFA01000026.1;GCF_001529525.1_247	Burkholderia cepacia	Burkholderia	clade6
3971	GCF_003853905.1	NZ_QTQW01000024.1;GCF_003853905.1_108	Burkholderia contaminans	Burkholderia	clade6
3972	GCF_001530085.1	NZ_LPEX01000043.1;GCF_001530085.1_33	Burkholderia cepacia	Burkholderia	clade6
3973	GCF_003002115.1	NZ_PVZM01000035.1;GCF_003002115.1_2	Paraburkholderia insulsa	Paraburkholderia	clade6
3974	GCF_003268775.1	NZ_QLSU01000011.1;GCF_003268775.1_70	Paraburkholderia unamae	Paraburkholderia	clade6
3975	GCF_003713105.1	NZ_CP033431.1;GCF_003713105.1_811	Burkholderia gladioli	Burkholderia	clade6
3976	GCF_001544755.2	NZ_FCOF02000004.1;GCF_001544755.2_11	Caballeronia catudaia	Caballeronia	clade6
3977	GCF_001526785.1	NZ_LPBP01000068.1;GCF_001526785.1_32	Burkholderia cepacia	Burkholderia	clade6
3978	GCF_900108945.1	NZ_FNYE01000003.1;GCF_900108945.1_216	Paraburkholderia diazotrophica	Paraburkholderia	clade6
3979	GCF_001532555.1	NZ_LPIT01000006.1;GCF_001532555.1_795	Burkholderia cepacia	Burkholderia	clade6
3980	GCF_000987075.1	NZ_LASD01000009.1;GCF_000987075.1_96	Burkholderia contaminans	Burkholderia	clade6
3981	GCF_001718195.1	NZ_MCNV01000012.1;GCF_001718195.1_57	Paraburkholderia nodosa	Paraburkholderia	clade6
3982	GCF_001528675.1	NZ_LPCW01000028.1;GCF_001528675.1_227	Burkholderia cepacia	Burkholderia	clade6
3983	GCF_001522925.1	NZ_LOUL01000110.1;GCF_001522925.1_180	Burkholderia cepacia	Burkholderia	clade6
3984	GCF_001528845.1	NZ_BCNU01000018.1;GCF_001528845.1_124	Burkholderia cepacia	Burkholderia	clade6
3985	GCF_001522965.1	NZ_LOUO01000066.1;GCF_001522965.1_263	Burkholderia cepacia	Burkholderia	clade6
3986	GCF_001294705.1	NZ_LGIO01000028.1;GCF_001294705.1_99	Burkholderia sp. ST111	Burkholderia	clade6
3987	GCF_003858065.1	NZ_QTRC01000005.1;GCF_003858065.1_31	Burkholderia cepacia	Burkholderia	clade6
3988	GCF_004524855.1	NZ_CP038149.1;GCF_004524855.1_1403	Paraburkholderia sp. 7MH5	Paraburkholderia	clade6
3989	GCF_003853915.1	NZ_QTRH01000002.1;GCF_003853915.1_113	Burkholderia cepacia	Burkholderia	clade6
3990	GCF_001530925.1	NZ_LPGS01000027.1;GCF_001530925.1_87	Burkholderia territorii	Burkholderia	clade6
3991	GCF_001544795.1	NZ_FCOI01000013.1;GCF_001544795.1_201	Burkholderia sp.	Burkholderia	clade6
3992	GCF_000013645.1	NC_007951.1;GCF_000013645.1_2321	Paraburkholderia xenovorans	Paraburkholderia	clade6
3993	GCF_001531525.1	NZ_LPHI01000061.1;GCF_001531525.1_30	Burkholderia cepacia	Burkholderia	clade6
3994	GCF_002141485.1	NZ_NBTZ01000022.1;GCF_002141485.1_17	Caballeronia sordidicola	Caballeronia	clade6
3995	GCF_001531505.1	NZ_LPHG01000050.1;GCF_001531505.1_336	Burkholderia cepacia	Burkholderia	clade6
3996	GCF_004377825.1	NZ_SNSG01000034.1;GCF_004377825.1_35	Burkholderia cepacia	Burkholderia	clade6
3997	GCF_003854195.1	NZ_QTQC01000045.1;GCF_003854195.1_27	Burkholderia sp. Bp9010	Burkholderia	clade6
3998	GCF_001293045.1	NZ_CP012192.1;GCF_001293045.1_1711	Burkholderia sp. HB1	Burkholderia	clade6
3999	GCF_003854435.1	NZ_QTRJ01000001.1;GCF_003854435.1_685	Burkholderia cepacia	Burkholderia	clade6
4000	GCF_003751885.1	NZ_RJKH01000003.1;GCF_003751885.1_701	Paraburkholderia phenazinium	Paraburkholderia	clade6
4001	GCF_001526755.1	NZ_LPBQ01000006.1;GCF_001526755.1_613	Burkholderia cepacia	Burkholderia	clade6
4002	GCF_000698575.1	NZ_JFHD01000007.1;GCF_000698575.1_113	Caballeronia zhejiangensis	Caballeronia	clade6
4003	GCF_003854215.1	NZ_QTQL01000055.1;GCF_003854215.1_16	Burkholderia sp. Bp8989	Burkholderia	clade6
4004	GCF_001530055.1	NZ_LPEV01000012.1;GCF_001530055.1_33	Burkholderia cepacia	Burkholderia	clade6
4005	GCF_002223255.1	NZ_NKFB01000008.1;GCF_002223255.1_513	Burkholderia sp. AU17457	Burkholderia	clade6
