## Supplementary material for "Phenolic acid-degrading *Paraburkholderia* prime decomposition in forest soil": COIL.data.csv

amendment	delta	atom.C13
C12-glucose	-10.72648602	1.09944428
C13-glucose	703.8787188	1.878711237
C13-PHB	424.8198893	1.575867415
