## Supplementary material for "Phenolic acid-degrading *Paraburkholderia* prime decomposition in forest soil": IMG.pobA.genome.taxonomy.csv

genomeID	imgID	Phylum
Anaerolineaceae bacterium NAT290	2788499927	Chloroflexi
Campylobacter coli BIGS0008	2731957978	Proteobacteria
Synechocystis sp. PCC 6803 PCC6803	2687453425	Cyanobacteria
Flavobacteriaceae-49 (UID2817)	2634166245	Bacteroidetes
Planctomycetes bacterium RBG_19FT_COMBO_48_8	2708742831	Planctomycetes
Armatimonadetes bacterium RBG_19FT_COMBO_69_19	2708742821	Armatimonadetes
Algoriphagus zhangzhouensis DSM 25035	2617270825	Bacteroidetes
Oscillatoria sp. PCC 10802	2509276047	Cyanobacteria
Prevotella scopos W2052	2721755485	Bacteroidetes
Flavobacterium lacus CGMCC 1.12504	2718217692	Bacteroidetes
Spirochaetales bacterium Spiro_03	2751185599	Spirochaetes
Prochlorococcus sp. AG-432-K16	2716884780	Cyanobacteria
Bacteroides dorei DSM 17855	642979370	Bacteroidetes
Prochlorococcus sp. AG-335-D02	2716884715	Cyanobacteria
Armatimonadetes bacterium EBPR_Bin_382	2619618883	Armatimonadetes
Prevotella sp. hRUG908	2799112951	Bacteroidetes
Nostoc sp. NIES-4103	2775506988	Cyanobacteria
Gemmatimonadetes bacterium NP1463	2814123140	Gemmatimonadetes
Prochlorococcus sp. scB245a_521K15 (unscreened)	2651869831	Cyanobacteria
Campylobacter coli CVM N44984F	2690316106	Proteobacteria
Porphyromonas sp. COT-108_OH1349	2639762760	Bacteroidetes
Flavobacterium sp. P5626	2799112259	Bacteroidetes
Planktothrix prolifica NIVA-CYA 406	2602041638	Cyanobacteria
Granulicella tundricola MP5ACTX9	649633002	Acidobacteria
Bacteroidetes bacterium GWC2_46_850	2721755187	Bacteroidetes
Flavobacterium aquatile LMG 4008	2617271337	Bacteroidetes
Myroides odoratus XSfan	2744054974	Bacteroidetes
Spirochaetes bacterium GWB1_48_6	2708742609	Spirochaetes
Mycoplasma bovis P150	2687453301	Tenericutes
Hymenobacter sp. YR204	2739367866	Bacteroidetes
Planctomycetes bacterium SCGC AB-629-O15 (unscreened)	2639762691	Planctomycetes
Prevotellaceae bacterium hRUG893	2799112728	Bacteroidetes
Bacteroides intestinalis 2e7A	2690315975	Bacteroidetes
Flavobacteriaceae bacterium MAR_2010_118	2596583625	Bacteroidetes
Planktothrix paucivesiculata PCC 9631	2791355021	Cyanobacteria
Pedobacter borealis 19a	2757320571	Bacteroidetes
Spirochaetes bacterium GWB1_27_13	2708742611	Spirochaetes
Aquiflexum balticum BA160, DSM 16537	2506520046	Bacteroidetes
Myroides odoratimimus PR63039	2648501565	Bacteroidetes
Uncultured Prochlorococcus sp. AG-345-P13	2716884354	Cyanobacteria
Helicobacter pylori SA160C	2617271163	Proteobacteria
Chloroflexi bacterium RBG_13_57_8	2721755334	Chloroflexi
Zetaproteobacteria bacterium CG2_30_59_37	2786546581	Proteobacteria
Chloroflexi bacterium SCGC AB-629-P13 v2 (unscreened)	2639762710	Chloroflexi
Prevotellaceae bacterium RUG602	2799112713	Bacteroidetes
Campylobacter jejuni 50_S47	2675903539	Proteobacteria
Synechocystis sp. PCC 6803 PCC-P	2524023216	Cyanobacteria
Cytophagales bacterium SCGC AG-487_P18 (contamination screened)	2731639244	Bacteroidetes
Campylobacter coli OR12	2684623193	Proteobacteria
Candidatus Promineofilum breve Cfx-K	2757320697	Chloroflexi
Helicobacter pylori R038b	2519899804	Proteobacteria
Dehalococcoides mccartyi BAV1	640427111	Chloroflexi
Odoribacter splanchnicus An45	2806310931	Bacteroidetes
Opitutaceae bacterium SAT155	2786546935	Verrucomicrobia
Chryseobacterium sp. G972	2775507017	Bacteroidetes
Bacteroidetes bacterium GWA2_42_15	2708742579	Bacteroidetes
Myroides sp. A21	2627853621	Bacteroidetes
Campylobacter coli BIGS0024	2731957992	Proteobacteria
Helicobacter pylori SouthAfrica7	650377952	Proteobacteria
Crocosphaera watsonii WH 0003	2503283005	Cyanobacteria
Dokdonia sp. PRO95	2597489917	Bacteroidetes
Mucilaginibacter sp. YR332	2616644844	Bacteroidetes
Borreliella burgdorferi CA8	2529292813	Spirochaetes
Spirochaetaceae bacterium RUG023	2799112663	Spirochaetes
Pirellulaceae bacterium JGI 01_M12_750m (contamination screened)	2739367962	Planctomycetes
Prochlorococcus sp. AG-679-N20	2716884809	Cyanobacteria
Treponema pallidum pallidum PT_SIF1196	2721755780	Spirochaetes
zeta proteobacterium SCGC AB-133-G06 (unscreened)	2264867013	Proteobacteria
Verrucomicrobiaceae bacterium SP3075	2786546928	Verrucomicrobia
Helicobacter pylori CG-IMSS-2012	2576861556	Proteobacteria
Bacteroides xylanisolvens NLAE-zl-H194	2515154058	Bacteroidetes
unclassified Bacteroidales BinDmb142	2814122903	Bacteroidetes
Leptolyngbya sp. KIOST-1	2617271295	Cyanobacteria
Helicobacter pylori HP260AFi	2534682185	Proteobacteria
Campylobacter cuniculorum DSM 23162	2558309001	Proteobacteria
Mariprofundus ferrinatatus CP-8	2775506949	Proteobacteria
Flavobacterium sp. TAB87	2684622654	Bacteroidetes
Campylobacter fetus venerealis B6	2600255038	Proteobacteria
Candidatus Sulcia muelleri SMDSEM	644736337	Bacteroidetes
Helicobacter hepaticus 3B1, ATCC 51449	637000131	Proteobacteria
Chitinophagaceae bacterium IBVUCB2	2788500053	Bacteroidetes
Maribacter spongiicola DSM 25233	2731957517	Bacteroidetes
Nibricoccus aquaticus HZ-65	2775506790	Verrucomicrobia
Dyadobacter fermentans NS114, DSM 18053	644736356	Bacteroidetes
Bacteroides fragilis 4g8B	2671180315	Bacteroidetes
Campylobacter jejuni 59_S57	2703719427	Proteobacteria
Prochlorococcus sp. AG-388-A01	2716884727	Cyanobacteria
Cyanobacterium sp. UCYN-A2	2528768021	Cyanobacteria
Flavobacterium dankookense DSM 25687	2695421041	Bacteroidetes
Microcystis aeruginosa TAIHU98	2541047129	Cyanobacteria
Campylobacter jejuni CVM 41921	2731957786	Proteobacteria
Porphyromonadaceae bacterium JGI 000176CP_C01 (contamination screened)	2706794999	Bacteroidetes
Borreliella garinii CIP 103362 20047	2728369389	Spirochaetes
Flavobacterium spartansii MSU	2775507239	Bacteroidetes
Acidobacteria bacterium RIFCSPLOWO2_12_FULL_67_14	2711768315	Acidobacteria
Bacteroides fragilis BE1	2687453203	Bacteroidetes
Cyclobacterium marinum Raj, DSM 745	2506381023	Bacteroidetes
Bacteroides sp. HPS0048	2529293266	Bacteroidetes
Cellulophaga baltica DSM 24729	2622736528	Bacteroidetes
Flavobacterium sp. GV069	2738541279	Bacteroidetes
Prevotellaceae bacterium RUG571	2799112696	Bacteroidetes
Anaerolinea sp. Bin 1	2724679725	Chloroflexi
Helicobacter pylori SA227A	2619619179	Proteobacteria
Mycoplasma hyorhinis HUB-1	648028045	Tenericutes
Helicobacter pylori B508A-S1	2795385300	Proteobacteria
Chloroflexi bacterium JGI CrystG Aug08-3-K18 (unscreened)	2698537053	Chloroflexi
Leptospira interrogans sv. Copenhageni Fiocruz LV2816	2551306604	Spirochaetes
Flavobacteriaceae bacterium JGI CrystG Aug08-2-K15 (contamination screened)	2698537059	Bacteroidetes
Leptospira interrogans sv. Icterohaemorrhagiae Kantorowic	2551306626	Spirochaetes
Borreliella burgdorferi IPT71	2734482055	Spirochaetes
Alistipes inops 627	2651869761	Bacteroidetes
Campylobacter jejuni RC280	2657245437	Proteobacteria
Campylobacter mucosalis DSM 21682	2609460082	Proteobacteria
Prevotella bergensis DSM 17361	645951825	Bacteroidetes
Prochlorococcus sp. AG-424-A03	2716884415	Cyanobacteria
Nitrospira bacterium SG8_35_4	2654587962	Nitrospirae
Prevotella jejuni CD3:33	2802429282	Bacteroidetes
Spirochaetes bacterium GWE1_60_18	2721755241	Spirochaetes
unclassified Chloroflexi BinDmb314	2814122930	Chloroflexi
Prochlorococcus sp. AG-347-I15 (Screened)	2667527333	Cyanobacteria
Campylobacter coli RC127	2700989348	Proteobacteria
Aquimarina sp. AU474	2606217188	Bacteroidetes
Helicobacteraceae bacterium CG1_02_36_14	2788500130	Proteobacteria
Flavihumibacter sp. ZG627 CCTCC AB2013368	2627853804	Bacteroidetes
Ktedonobacter racemifer SOSP1-21, DSM 44963	648276680	Chloroflexi
Nitrospirae bacterium CG_4_9_14_3_um_filter_51_5	2786546393	Nitrospirae
Capnocytophaga sp. H2931	2775506973	Bacteroidetes
Epsilonproteobacteria bacterium SCGC AD-308-O04v2 (unscreened)	2716884888	Proteobacteria
Bacteroides fragilis 3988T(B)14	2571042634	Bacteroidetes
Prevotellaceae bacterium KH2P17	2623620487	Bacteroidetes
Chloroflexus sp. Y-396-1	2506520040	Chloroflexi
Prevotella timonensis CRIS 5C-B1	647000295	Bacteroidetes
Armatimonadetes bacterium CG2_30_66_41	2786546211	Armatimonadetes
Tenacibaculum sp. Mar_2010_205	2596583696	Bacteroidetes
Spirochaetales bacterium NP136	2786546775	Spirochaetes
Composite genome from Lake Mendota Epilimnion pan-assembly MEint.metabat.18138	2582580542	Planctomycetes
Pontibacter ummariensis NKM1	2706794922	Bacteroidetes
Anaerolineaceae bacterium NP995	2788499923	Chloroflexi
Composite genome from Trout Bog Hypolimnion pan-assembly TBhypo.metabat.3004	2582580668	Verrucomicrobia
Flavobacteriales bacterium CG11_big_fil_rev_8_21_14_0_20_35_7	2786546829	Bacteroidetes
Unclassified Saprospiraceae HKU-BAC2	2751185405	Bacteroidetes
Campylobacter coli CVM N7464	2700989257	Proteobacteria
Mycoplasma pneumoniae 19294	2667527558	Tenericutes
Helicobacter pylori Hp P-13	2537562042	Proteobacteria
Prochlorococcus sp. AG-355-P16 (Screened)	2667527351	Cyanobacteria
Candidatus Phytoplasma australiense	642555117	Tenericutes
Geminocystis sp. NIES-3708	2675903523	Cyanobacteria
Oscillochloris trichoides DG6	649989977	Chloroflexi
Ureaplasma parvum sv. 6	641736200	Tenericutes
Epsilonproteobacteria endosymbiont of Lamellibrachia satsuma - 1368	2627853592	Proteobacteria
Riemerella anatipestifer A350/72, DSM 15868	649633092	Bacteroidetes
Helicobacter pylori SA300A	2617271053	Proteobacteria
Elizabethkingia anophelis NUHP2	2579778732	Bacteroidetes
Prochlorococcus sp. AG-311-M23	2716884636	Cyanobacteria
Borreliella garinii IPT114	2734482030	Spirochaetes
Campylobacter concisus UNSW1	2602041679	Proteobacteria
Campylobacter jejuni RC039	2660238168	Proteobacteria
Chitinispirillum sp. BinDmb84	2811994946	Fibrobacteres
Crocinitomix catalasitica ATCC 23190	2556921666	Bacteroidetes
Tenericutes bacterium GWA2_35_7	2721755116	Tenericutes
Prochlorococcus sp. AG-341-L22	2716884348	Cyanobacteria
Prochlorococcus sp. AG-363-C02 (Screened)	2667527365	Cyanobacteria
unclassified Flavobacteriaceae Bin 37	2651870029	Bacteroidetes
Prevotella oralis CC98A	2558860357	Bacteroidetes
Chloroflexi bacterium B_21	2824023381	Chloroflexi
Phycisphaerae bacterium NAT18	2823622107	Planctomycetes
Leptospira interrogans 56618	2698536441	Spirochaetes
Verrucomicrobia bacterium LD19 JGI_MCM14ME022 (contamination screened)	2737471670	Verrucomicrobia
Acidobacteria bacterium SAT150	2786546465	Acidobacteria
Helicobacter pylori 1786/05	2645727746	Proteobacteria
Campylobacter rectus RM3267, CCUG 20446	643886009	Proteobacteria
Prochlorococcus sp. AG-436-O11	2716884441	Cyanobacteria
Synechococcus sp. SAT82	2791355176	Cyanobacteria
Campylobacter jejuni CVM 41985	2731957795	Proteobacteria
Treponema pallidum pallidum 14dg UW074	2718218220	Spirochaetes
Thermomicrobiales sp. SCGC AB-790-L07 (contamination screened)	2630968207	Chloroflexi
Mycoplasma mycoides mycoides Ben1	2687453578	Tenericutes
Leptospira santarosai sv. Szwajizak Oregon	2551306650	Spirochaetes
Campylobacter fetus fetus 006A-0196	2671180385	Proteobacteria
Prochlorococcus marinus MIT9202	647533199	Cyanobacteria
Helicobacter sp. MIT 11-5569	2700989479	Proteobacteria
Campylobacter coli CVM N44721	2675903355	Proteobacteria
Mariprofundus sp. DIS-1	2571042359	Proteobacteria
Prevotella denticola CRIS 18C-A	651324088	Bacteroidetes
Prevotella buccae ATCC 33574	649989986	Bacteroidetes
Campylobacter sp. BCW_6466	2751185982	Proteobacteria
putative Gemmatimonadetes class Gemm-2 sp. v2 (bin U_52278)	2681812941	Gemmatimonadetes
Dehalococcoidia bacterium SCGC AG-205-L02 (contamination screened)	2706794995	Chloroflexi
Treponema putidum OMZ 758	2630968369	Spirochaetes
Dehalococcoidia bacterium SCGC AG-206-P14 (contamination screened)	2708742494	Chloroflexi
Sulfurospirillum cavolei UCH003	2687453291	Proteobacteria
Zeta proteobacterium SCGC AB-137-C09 (unscreened)	2264867009	Proteobacteria
Butyricimonas synergistica DSM 23225	2515154026	Bacteroidetes
Hymenobacter lapidarius CCM 8643	2788500485	Bacteroidetes
Elusimicrobia bacterium JGI CrystG Apr3-4-M4 (contamination screened)	2698537039	Elusimicrobia
Mangrovimonas yunxiaonensis LY01	2609460310	Bacteroidetes
Helicobacter pylori SA226A	2619619178	Proteobacteria
Helicobacter pylori Oki898	2576861465	Proteobacteria
Tidjanibacter massiliensis Marseille-P3084	2788499931	Bacteroidetes
Campylobacter coli CVM 41965	2731957762	Proteobacteria
Zetaproteobacteria bacterium CG02_land_8_20_14_3_00_50_9	2786546604	Proteobacteria
Cryomorphaceae bacterium EBPR_Bin_448	2619618892	Bacteroidetes
Ureaplasma parvum sv. 3 F4	2627853797	Tenericutes
Flammeovirgaceae bacterium SAT1530	2788499908	Bacteroidetes
Prochlorococcus sp. AG-355-J04 (Screened)	2667527290	Cyanobacteria
Prochlorococcus sp. AG-355-L21 (Screened)	2667527299	Cyanobacteria
Verrucomicrobia bacterium JGI 000176CP_A05 (contamination screened)	2706794955	Verrucomicrobia
Chryseobacterium soldanellicola DSM 17072	2684622906	Bacteroidetes
Uncultured Synechococcus sp. AG-670-A04	2716884607	Cyanobacteria
Helicobacter pylori 8A3	2547132404	Proteobacteria
Microcystis aeruginosa NIES-98	651717088	Cyanobacteria
Campylobacter jejuni jejuni CF93-6	638341052	Proteobacteria
Flavobacterium glycines Gm-149	2660237900	Bacteroidetes
Bacteroides sp. 2_2_4	646206266	Bacteroidetes
Campylobacter jejuni jejuni 51494	2516143009	Proteobacteria
Campylobacter jejuni jejuni LMG 23223	2516143062	Proteobacteria
Leptospira interrogans sv. Copenhageni P2431	2551306586	Spirochaetes
Campylobacter jejuni jejuni 87459	2516143051	Proteobacteria
Unclassified Planctomycetes Emb289P3bin83	2820193510	Planctomycetes
Uncultured Synechococcus sp. AG-673-A03	2716884615	Cyanobacteria
Leptospirillum ferriphilum YSK	2576861452	Nitrospirae
Epsilonproteobacteria bacterium SCGC AD-308-O04v2 (contamination screened)	2687453661	Proteobacteria
Helicobacter pylori SNT49	2511231139	Proteobacteria
Sphingobacterium sp. JUb20	2784746743	Bacteroidetes
Campylobacter coli YF2105	2718217728	Proteobacteria
Sulfurovum sp. AR	2619619081	Proteobacteria
Tannerella sp. oral taxon BU063 isolate Cell 2 (contamination screened)	2579778792	Bacteroidetes
Campylobacter jejuni 28_S27	2698536310	Proteobacteria
Nitrospirae bacterium GWD2_57_9	2721755233	Nitrospirae
Sulfurimonas gotlandica GD 1	647533121	Proteobacteria
Dehalococcoidia bacterium SM23_28_2	2654587926	Chloroflexi
Phycisphaerae bacterium MED703	2823612742	Planctomycetes
Geitlerinema sp. PCC 7407	2503538020	Cyanobacteria
Unclassified Caldilineae HKU-CFX3	2751185411	Chloroflexi
Phycisphaerae bacterium EAC43	2823602183	Planctomycetes
Leptospira noguchii sv. Panama CZ214	2693429687	Spirochaetes
Armatimonadetes bacterium EBPR_Bin_108	2619618879	Armatimonadetes
WPS-2 bacterium JGI MDM2 PDUP-3-C21 (contamination screened)	2706794750	candidate division WPS-2
Stanieria cyanosphaera PCC 7437	2503754019	Cyanobacteria
Prochlorococcus marinus MIT9116	2606217690	Cyanobacteria
Prochlorococcus sp. AG-686-O05	2716884509	Cyanobacteria
unclassified Rikenellaceae RC9_F02_bin 10	2703719082	Bacteroidetes
Bacteroidetes bacterium RIFOXYB2_FULL_35_7	2713897391	Bacteroidetes
Pseudarcicella sp. HME7025	2811994884	Bacteroidetes
Mooreia alkaloidigena DSM 25186	2675903159	Bacteroidetes
Treponema denticola ATCC 33521	2558860187	Spirochaetes
Flavobacterium sp. 102	2758568848	Bacteroidetes
Roseibacillus sp. SP52	2786546912	Verrucomicrobia
Prochlorococcus sp. AG-363-A15 (Screened)	2667527358	Cyanobacteria
Prevotellaceae bacterium RUG037	2799112670	Bacteroidetes
Borreliella burgdorferi IPT24	2684622828	Spirochaetes
Prochlorococcus sp. AG-449-J16	2716884787	Cyanobacteria
Synechococcus sp. ARS1019	2791355171	Cyanobacteria
Prevotella intermedia ATCC 25611	2515154173	Bacteroidetes
LKpool_bin1_Bacteroidetes	2627853570	Bacteroidetes
Helicobacter pylori SA144A	2617271195	Proteobacteria
Capnocytophaga gingivalis H1496	2802429290	Bacteroidetes
Leptospira interrogans sv. Copenhageni Fiocruz LV4174	2551306607	Spirochaetes
Gillisia sp. JM1	2524614680	Bacteroidetes
Leptospira interrogans sv. Grippotyphosa 2006006986	2537561880	Spirochaetes
Verrucomicrobiaceae bacterium EBPR_Bin_287	2619618931	Verrucomicrobia
Campylobacter jejuni jejuni sv. 23/36 81-176	641736195	Proteobacteria
Chryseobacterium sp. RU33C	2708742466	Bacteroidetes
Bacteroidetes-8 (UID2591)	2634166267	Bacteroidetes
Treponema phagedenis 4A	2582580949	Spirochaetes
Kordia periserrulae DSM 25731	2734482288	Bacteroidetes
Mycoplasma capricolum capripneumoniae 99108	2588253836	Tenericutes
Helicobacter pylori HP250AFiV	2529293156	Proteobacteria
Gemmatimonadetes bacterium SP4272	2778261493	Gemmatimonadetes
Thermus islandicus DSM 21543	2524614852	Deinococcus-Thermus
Nostoc sp. 152	2582581363	Cyanobacteria
Opitutaceae bacterium SP211	2786546938	Verrucomicrobia
unclassified Bacteroidales BS11_Hemi bin 3	2703719095	Bacteroidetes
Rufibacter quisquiliarum DSM 29854	2827981459	Bacteroidetes
Helicobacter mustelae ATCC 43772	646564537	Proteobacteria
Moorea bouillonii PNG5-198	2515154003	Cyanobacteria
Helicobacter pylori Shi417	2513237203	Proteobacteria
Leptospira interrogans sv. Australis LT2148	2558860354	Spirochaetes
Microcystis aeruginosa NIES-2549	2645727547	Cyanobacteria
Alloprevotella rava DSM 22548	2827976805	Bacteroidetes
Phycisphaerae bacterium ARS1224	2823575546	Planctomycetes
Anaerolinea sp. SCGC AC-711-E09 (contamination screened)	2627853588	Chloroflexi
Porphyromonas gingivalis F0569	2600255046	Bacteroidetes
Prochlorococcus sp. AG-402-B19	2716884732	Cyanobacteria
Runella defluvii DSM 17976	2827964551	Bacteroidetes
Chryseobacterium culicis MYb44	2806310754	Bacteroidetes
Chryseobacterium taihuense CGMCC 1.10941	2663762742	Bacteroidetes
Leptospirillum ferriphilum ML-04	2519103101	Nitrospirae
Prevotella baroniae DSM 16972	2526164515	Bacteroidetes
Prochlorococcus sp. AG-429-C19	2716884422	Cyanobacteria
Fibrobacterales bacterium Fibro_02	2751185580	Fibrobacteres
Helicobacter pylori Hp P-26	2537562037	Proteobacteria
Parabacteroides chartae DSM 24967	2595698220	Bacteroidetes
Prochlorococcus sp. AG-409-M02	2716884393	Cyanobacteria
Campylobacter coli 151-9	2516143039	Proteobacteria
Leptospira santarosai 200702252	2537561764	Spirochaetes
Helicobacter pylori Hp M1	2534681716	Proteobacteria
zeta proteobacterium SCGC AB-137_C09B (unscreened)	2524614796	Proteobacteria
Prochlorothrix hollandica PCC 9006	2547132310	Cyanobacteria
Bergeyella zoohelcum NCTC 11660	2808606794	Bacteroidetes
Bacteroides pyogenes JCM 6294	2574180081	Bacteroidetes
Helicobacter pylori wls-5-9	2579778542	Proteobacteria
Bacteroides vulgatus 274-1D4	2503754051	Bacteroidetes
Prevotellaceae bacterium RUG112	2799112676	Bacteroidetes
Synechococcus lividus PCC 6715	2775507028	Cyanobacteria
Helicobacter bilis ATCC 51630	2700989481	Proteobacteria
Unclassified Spirochaetes Lab288P1bin105	2820027804	Spirochaetes
Bacteroides fragilis KLE1257	2814123244	Bacteroidetes
Unclassified Bacteroidetes Emb289P4bin3	2820776227	Bacteroidetes
Mycoplasma pneumoniae 39443	2639763109	Tenericutes
Leptospira interrogans J9	2698536363	Spirochaetes
Porphyromonadaceae bacterium KA00676	2775506830	Bacteroidetes
Helicobacter pylori SA163A	2617271127	Proteobacteria
Leptospira borgpetersenii sv. Mini 201000851	2526164610	Spirochaetes
Prochlorococcus sp. AG-463-A20	2716884461	Cyanobacteria
Algoriphagus alkaliphilus DSM 22703	2595698204	Bacteroidetes
Candidatus Nitrospira nitrificans COMA2	2690315930	Nitrospirae
Verrucomicrobiales bacterium ARS81	2816332426	Verrucomicrobia
Verrucomicrobia bacterium GWF2_62_7	2721755288	Verrucomicrobia
Campylobacter jejuni CJ677CC041	2667527470	Proteobacteria
Prevotella dentalis ES 2772, DSM 3688	2509276066	Bacteroidetes
Flavobacterium psychrophilum TN	2636415939	Bacteroidetes
WPS-2 bacterium JGI 000193CP-H03 (unscreened)	2615840701	candidate division WPS-2
Algoriphagus sp. EAC63	2788500522	Bacteroidetes
Maribacter sp. 4U21	2788500483	Bacteroidetes
Verrucomicrobium sp. LP2A	2540341242	Verrucomicrobia
Flammeovirgaceae bacterium ARS51	2788499894	Bacteroidetes
Dehalococcoidia bacterium Dsc1 (unscreened)	2582580992	Chloroflexi
Helicobacter pylori GAMchJs106B	2534682278	Proteobacteria
Algoriphagus mannitolivorans DSM 15301	2523533553	Bacteroidetes
Anaerolineales bacterium JdFR-61	2728369451	Chloroflexi
Bacteroidales bacterium KA00344	2775506812	Bacteroidetes
Helicobacter pylori B128	642979331	Proteobacteria
Elusimicrobia bacterium GWC2_61_25	2721755194	Elusimicrobia
Bacteroides uniformis 2a3A	2690316219	Bacteroidetes
Bacteroides xylanisolvens SD CC 1b	647000215	Bacteroidetes
Cytophagaceae bacterium SAT149	2788499960	Bacteroidetes
Bacteroidetes bacterium JGI GBS_4_E16 (contamination screened)	2716884907	Bacteroidetes
Uncultured Synechococcus sp. AG-686-C21	2716884677	Cyanobacteria
Capnocytophaga haemolytica NCTC 12947	2773858048	Bacteroidetes
Flavobacterium sp. GV030	2738541285	Bacteroidetes
Dehalococcoidia bacterium SAT215	2786546623	Chloroflexi
Cloacibacterium normanense DSM 15886	2634166320	Bacteroidetes
Leptospira interrogans sv. Copenhageni Fiocruz LV2933	2547132347	Spirochaetes
unclassified Roseiflexaceae Obs5_genome_080 Obs5_genome_080	2770939409	Chloroflexi
Flavobacterium sp. 120	2756170220	Bacteroidetes
Hymenobacter mucosus DSM 28041	2724679735	Bacteroidetes
Prevotella veroralis F0319	645951836	Bacteroidetes
Prevotellaceae bacterium RUG030	2799112703	Bacteroidetes
Synechococcus bacterium JGI 02_L19 (contamination screened)	2721755866	Cyanobacteria
Jejuia pallidilutea DSM 21165	2728369277	Bacteroidetes
Mariniphaga anaerophila DSM 26910	2695420943	Bacteroidetes
Bacteroidetes bacterium GWF2_41_9	2708742676	Bacteroidetes
Calothrix elsteri CCALA 953	2791355003	Cyanobacteria
Gemmatimonadetes bacterium SCGC AB-629-I08 (unscreened)	2639762684	Gemmatimonadetes
Prochlorococcus sp. MIT1304	2681813571	Cyanobacteria
Sphingobacterium sp. JUb56	2824200410	Bacteroidetes
Campylobacter jejuni RC179	2690316218	Proteobacteria
Planctomycetes bacterium ARS63	2786546501	Planctomycetes
Unclassified Anaerolineae HKU-CFX1	2747843216	Chloroflexi
Prochlorococcus sp. AG-686-P11	2716884280	Cyanobacteria
Helicobacter pylori GAM115Ai	2529292956	Proteobacteria
Saprospira grandis Lewin	2512564032	Bacteroidetes
Bacteroidetes bacterium GWA2_31_9	2721755128	Bacteroidetes
Prochlorococcus sp. AG-347-K20 (Screened)	2667527242	Cyanobacteria
Prevotella enoeca JCM 12259	2585427897	Bacteroidetes
Bacteroidetes bacterium GWB2_41_8	2721755170	Bacteroidetes
Mesoplasma florum L1	637000158	Tenericutes
Prevotella sp. RUG550	2799112996	Bacteroidetes
Prevotella timonensis UMB0818	2814123388	Bacteroidetes
Leptospira vanthielii sv. Holland Waz Holland	2537561589	Spirochaetes
Unclassified Chloroflexi sp. SA_10	2710264761	Chloroflexi
Roseofilum sp. LKpool_bin4	2627853563	Cyanobacteria
WPS-2 bacterium JGI MDM2-000215CP-C6 (contamination screened)	2616644940	candidate division WPS-2
Crocosphaera watsonii WH 0401	2503283007	Cyanobacteria
Leptospira interrogans sv. Lai 56601	637000151	Spirochaetes
Synechococcus sp. Ace-Pa	2806310490	Cyanobacteria
Leptospira interrogans 56201	2706794485	Spirochaetes
Roseofilum sp. Guam_bin12	2627853560	Cyanobacteria
Helicobacter pylori UM246	2648501809	Proteobacteria
Composite genome from Lake Mendota Epilimnion pan-assembly MEint.metabat.6777	2582580596	Bacteroidetes
Flavobacteriaceae bacterium CG18_big_fil_WC_8_21_14_2_50_34_36	2788500153	Bacteroidetes
Bacteroidales bacterium Bact_11	2751185608	Bacteroidetes
Prochlorococcus sp. AG-363-P06 (Screened)	2667527317	Cyanobacteria
Capnocytophaga sputigena NCTC 11653	2814123397	Bacteroidetes
Pedobacter tournemirensis DSM 23085	2818991316	Bacteroidetes
Prochlorococcus sp. AG-355-I04 (Screened)	2667527288	Cyanobacteria
Sulfurovum sp. G1	2600254903	Proteobacteria
Prochlorococcus sp. AG-402-J18 (Screened)	2667527264	Cyanobacteria
Phormidium willei BDU 130791	2744054668	Cyanobacteria
Campylobacter coli 76339	2636415888	Proteobacteria
Chloroflexi bacterium SCGC AB-629-L07 (unscreened)	2634166730	Chloroflexi
Sulfurimonas sp. RIFCSPLOWO2_12_36_12	2711768307	Proteobacteria
Campylobacter coli RC459_S47	2667527585	Proteobacteria
Epsilonproteobacteria bacterium SCGC AD-308-P11v2 (contamination screened)	2687453662	Proteobacteria
unclassified Bacteroidetes Bin 12	2693429794	Bacteroidetes
Crocinitomicaceae bacterium SAT175	2778261427	Bacteroidetes
Chloroflexi bacterium RBG_16_63_12	2708742764	Chloroflexi
Prevotella sp. LC2012	2606217810	Bacteroidetes
Spirosoma spitsbergense DSM 19989	2515154151	Bacteroidetes
Cyanobium gracile PCC 6307	2508501011	Cyanobacteria
Armatimonadetes bacterium CG06_land_8_20_14_3_00_66_21	2786546208	Armatimonadetes
Campylobacter ureolyticus DSM 20703	2517572240	Proteobacteria
Helicobacter pylori F57	651053035	Proteobacteria
Chryseobacterium ureilyticum DSM 18017	2681813509	Bacteroidetes
Leptospira interrogans sv. Copenhageni Fiocruz LV3738	2547132361	Spirochaetes
Campylobacter hyointestinalis lawsonii CCUG 27631	2687453245	Proteobacteria
Leptospira interrogans sv. Grippotyphosa LT2186	2545824534	Spirochaetes
Mucilaginibacter gotjawali CECT 8628	2824259966	Bacteroidetes
Pedobacter sp. BAL39	640963036	Bacteroidetes
Ureaplasma urealyticum sv. 13 ATCC 33698	645951877	Tenericutes
Flavobacteriaceae bacterium CG1_02_35_72	2788500158	Bacteroidetes
Blastopirellula sp. NAT61	2788500377	Planctomycetes
Prochlorococcus sp. AG-424-J22	2716884773	Cyanobacteria
Dactylococcopsis salina PCC 8305	2509276056	Cyanobacteria
Flavisolibacter ginsengiterrae DSM 18136	2574179725	Bacteroidetes
Thermus thermophilus SG0.5JP17-16	2505679077	Deinococcus-Thermus
Microcystis aeruginosa NIES-2481	2721755494	Cyanobacteria
Aliiarcobacter porcinus 117434	2791355112	Proteobacteria
Helicobacter pylori UM096	2645727707	Proteobacteria
Prochlorococcus sp. AG-469-N22	2716884804	Cyanobacteria
Leptospira interrogans 56625	2706794472	Spirochaetes
Longimicrobium terrae CECT 8660	2824268934	Gemmatimonadetes
Epsilonproteobacteria bacterium SCGC AD-308-C02v2 (unscreened)	2687453668	Proteobacteria
Mariprofundus sp. JGI CrystG Aug08-3-L9 (unscreened)	2698537111	Proteobacteria
Helicobacter pylori SA213A	2617271100	Proteobacteria
Brachyspira hyodysenteriae ST190	2698536546	Spirochaetes
Cyanobacterium aponinum PCC 10605	2503707009	Cyanobacteria
Planctomyces sp. NAT128	2788500346	Planctomycetes
Dehalococcoidia bacterium RS420	2786546630	Chloroflexi
Mycoplasma pirum ATCC 25960	2563366544	Tenericutes
Sphingobacterium thalpophilum DSM 11723	2563366725	Bacteroidetes
Prochlorococcus sp. AG-335-N20	2716884344	Cyanobacteria
Spirosoma panaciterrae DSM 21099	2515154167	Bacteroidetes
Nitrospirae bacterium GWC2_57_9	2721755205	Nitrospirae
Uncultured Synechococcus sp. AG-676-E04	2716884258	Cyanobacteria
Chryseobacterium sp. Leaf394	2643221937	Bacteroidetes
Candidatus Hepatoplasma crinochetorum Av	2576861450	Tenericutes
Echinicola vietnamensis KMM 6221, DSM 17526	2509276020	Bacteroidetes
Deinococcus sp. RL	2609460132	Deinococcus-Thermus
Bacteroidetes bacterium CG02_land_8_20_14_3_00_31_25	2788499808	Bacteroidetes
Bacteroidetes sp. genome_bin_50	2623620435	Bacteroidetes
Tenericutes bacterium RIFOXYA12_FULL_35_10	2711768534	Tenericutes
Campylobacter fetus fetus H1-UY	2711768165	Proteobacteria
Algibacter wandonensis CECT 8301	2772190795	Bacteroidetes
Flavobacterium psychrophilum Z2	2687453251	Bacteroidetes
Helicobacter pylori Hp P-28b	2526164584	Proteobacteria
Prochlorococcus sp. AG-331-D11	2716884655	Cyanobacteria
Campylobacter jejuni CJ677CC527	2667527491	Proteobacteria
Chloroflexus aurantiacus Y-400-fl	643692015	Chloroflexi
Unclassified Bacteroidetes Emb289P3bin108	2820783511	Bacteroidetes
Elusimicrobia bacterium RIFOXYC2_FULL_34_12	2716884131	Elusimicrobia
Campylobacter jejuni jejuni RM1285	2648501733	Proteobacteria
Flavobacterium chungangense LMG 26729	2609460032	Bacteroidetes
Dehalococcoides mccartyi DCMB5	2540341062	Chloroflexi
Methylacidiphilum kamchatkense Kam1	2627854055	Verrucomicrobia
Campylobacter jejuni jejuni LMG 23218	2516143034	Proteobacteria
Prochlorococcus sp. MIT0702	2606217681	Cyanobacteria
Lebetimonas sp. JH369	2775507267	Proteobacteria
Salegentibacter sp. 24	2773857615	Bacteroidetes
Helicobacter pylori UM352	2651869859	Proteobacteria
Helicobacter pylori GAM268Bii	2534682271	Proteobacteria
Helicobacter pylori Hp P-25c	2526164582	Proteobacteria
Elusimicrobia bacterium RIFOXYA2_FULL_58_8	2711768556	Elusimicrobia
Dehalococcoidia bacterium SCGC AG-205-K17 (contamination screened)	2706794990	Chloroflexi
Leptospira interrogans 56649	2698536524	Spirochaetes
Prevotellaceae bacterium RUG723	2799112698	Bacteroidetes
Bacteroides cutis Marseille-P4118	2791355231	Bacteroidetes
Borreliella burgdorferi IPT132	2684622825	Spirochaetes
Zobellia uliginosa MAR_2009_138	2582581379	Bacteroidetes
Composite genome from Lake Mendota Epilimnion pan-assembly MEint.metabat.14726	2582580532	Bacteroidetes
Planctomycetes bacterium SCGC AAA257-G04 (unscreened)	2518285511	Planctomycetes
Prochlorococcus sp. AG-315-L02	2716884695	Cyanobacteria
Campylobacter jejuni CVM N9095	2681813140	Proteobacteria
Leeuwenhoekiella sp. MAR_2009_132	2571042919	Bacteroidetes
Planctomycetaceae bacterium RS383	2788500030	Planctomycetes
Campylobacter coli 2685	2516143093	Proteobacteria
Arenibacter nanhaiticus CGMCC 1.8863	2617270930	Bacteroidetes
Campylobacter jejuni jejuni 1928	2516143015	Proteobacteria
Mycoplasma mycoides capri	646862336	Tenericutes
Zetaproteobacteria bacterium CG2_30_46_52	2786546582	Proteobacteria
Dehalococcoidia bacterium SCGC AG-205-E11 (contamination screened)	2708742510	Chloroflexi
Campylobacter jejuni BJ-CJGB95377	2681813003	Proteobacteria
Pedobacter glucosidilyticus DSM 23534	2523533576	Bacteroidetes
Mycoplasma mycoides mycoides izsam_mm5713	2627853774	Tenericutes
unclassified Planctomycetaceae bin 7	2695420977	Planctomycetes
Chryseobacterium frigidisoli DSM 26000	2684622856	Bacteroidetes
Capnocytophaga sp. oral taxon 324 F0483	2531839552	Bacteroidetes
Composite genome from Lake Mendota Epilimnion pan-assembly MEint.metabat.422	2582580574	Chloroflexi
Borreliella burgdorferi IPT2	2734482043	Spirochaetes
Tannerella sp. CB9/10/12 (unscreened)	2523231032	Bacteroidetes
Cytophagales sp. genome_bin_28	2623620416	Bacteroidetes
Prochlorococcus sp. AG-463-N15	2716884469	Cyanobacteria
Akkermansia muciniphila ATCC BAA-835	2619619234	Verrucomicrobia
Sphingobacterium spiritivorum ATCC 33300	643886135	Bacteroidetes
Lacinutrix himadriensis KCTC 23612	2713896817	Bacteroidetes
Chryseobacterium defluvii DSM 14219	2681812957	Bacteroidetes
Chitinivibrio alkaliphilus ACht1	2565956826	Fibrobacteres
Sphaerochaeta dissipatitropha GLS2	2706794916	Spirochaetes
Prevotella sp. W6195	2791355212	Bacteroidetes
vadin BA26 190_F2 (unscreened)	2609459611	Chloroflexi
Flavobacterium psychrophilum TW	2654587586	Bacteroidetes
Leptospira kirschneri sv. Bulgarica Nikolaevo	2541047038	Spirochaetes
Planctomycetes bacterium GWA2_50_13	2708742598	Planctomycetes
Alistipes onderdonkii WAL 8169, DSM 19147	2517572213	Bacteroidetes
Nitrospirae bacterium RBG_16_43_11	2708742802	Nitrospirae
Campylobacter coli CVM N49249	2695420777	Proteobacteria
Bacteroides heparinolyticus F0111	2791355225	Bacteroidetes
Composite genome from Lake Mendota Epilimnion pan-assembly MEint.metabat.2278	2582580549	Bacteroidetes
Aquimarina macrocephali JAMB N27	2585427800	Bacteroidetes
Campylobacter sp. NCTC 13003	2791355305	Proteobacteria
Helicobacter pylori GAM231Ai	2534681975	Proteobacteria
Campylobacter jejuni CJ677CC100	2667527472	Proteobacteria
Mucilaginibacter sp. L294	2740892511	Bacteroidetes
Prochlorococcus sp. AG-686-I20	2716884278	Cyanobacteria
Campylobacter jejuni jejuni PT14	2519899537	Proteobacteria
Elusimicrobia bacterium CG03_land_8_20_14_0_80_50_18	2786546375	Elusimicrobia
Campylobacter coli SH-CCD12C136	2724679535	Proteobacteria
Borrelia miyamotoi CT14D4	2630968895	Spirochaetes
Chryseobacterium sp. YR477	2585428182	Bacteroidetes
Leptospira licerasiae sv. Varillal MMD0835	2547132368	Spirochaetes
Verrucomicrobiales bacterium CPC300	2816332443	Verrucomicrobia
Campylobacter coli H8	2516143058	Proteobacteria
Borrelia recurrentis A1	643348519	Spirochaetes
Planctomycetaceae bacterium SP3035	2788500013	Planctomycetes
Campylobacter coli RC291	2667527599	Proteobacteria
Campylobacter jejuni jejuni H22082	2547132044	Proteobacteria
Helicobacter pylori Hp H-1	2537562094	Proteobacteria
Unclassified Chloroflexi sp. SA_16	2710264768	Chloroflexi
Prevotella oris C735	648861012	Bacteroidetes
Caldilinea sp. AAV1	2514752028	Chloroflexi
Prochlorococcus sp. AG-347-J14 (Screened)	2667527338	Cyanobacteria
Dehalococcoidia bacterium NAT119	2786546612	Chloroflexi
Paraprevotella xylaniphila YIT 11841	651324083	Bacteroidetes
Maribacter sp. HTCC2170	648028027	Bacteroidetes
Myroides odoratimimus CCUG 12700	2541046985	Bacteroidetes
Prevotella sp. RUG295	2799112953	Bacteroidetes
Dehalococcoidia bacterium RS654	2786546631	Chloroflexi
Richelia intracellularis RC01	2622736407	Cyanobacteria
Dehalococcoides mccartyi SG1	2597490266	Chloroflexi
Borreliella garinii IPT134	2734482039	Spirochaetes
Planctomycetes bacterium RIFCSPLOWO2_12_FULL_50_35	2711768357	Planctomycetes
Dehalococcoidia bacterium SCGC AG-205-G03 (contamination screened)	2708742508	Chloroflexi
Bacteroidales bacterium Bact_18	2751185624	Bacteroidetes
Gemm-3 bacterium JGI 020 (contamination screened)	2684623273	Gemmatimonadetes
Nonlabens ulvanivorans JCM 19297	2630968667	Bacteroidetes
Planctomycetes bacterium RBG_13_63_9	2721755295	Planctomycetes
Zetaproteobacteria bacterium EBB1	2781125668	Proteobacteria
Capnocytophaga canis CcD93	2645727694	Bacteroidetes
Leptospira interrogans sv. Pyrogenes SriLanka1	2548876733	Spirochaetes
Prochlorococcus sp. AG-412-I20	2716884759	Cyanobacteria
Leptospira noguchii 2007001578	2534682343	Spirochaetes
unclassified Bacteroidales BinUASBmb16	2811994934	Bacteroidetes
Lebetimonas sp. JS138	2775507260	Proteobacteria
Chloroflexi bacterium RBG_16_48_8	2708742781	Chloroflexi
Bacteroidales bacterium Bact_21	2751185619	Bacteroidetes
Sanguibacteroides justesenii OUH 334697	2645727687	Bacteroidetes
Alistipes timonensis DSM 25383	2693429854	Bacteroidetes
Bacteroides uniformis dnLKV2	2563367160	Bacteroidetes
Campylobacter jejuni jejuni LMG 23264	2516143088	Proteobacteria
Unclassified Bacteroidetes Emb289P3bin89	2820781750	Bacteroidetes
Maribacter sp. 1_2014MBL_MicDiv	2718218448	Bacteroidetes
Bacteroides nordii JCM 12987	2585427864	Bacteroidetes
Leptospira sp. P2653	2541047040	Spirochaetes
Mycoplasma suis KI_3806	2511231073	Tenericutes
Calothrix sp. NIES-3974	2775506881	Cyanobacteria
Porphyromonas somerae DSM 23386	2515154109	Bacteroidetes
Riemerella columbina DSM 16469	2517434010	Bacteroidetes
Roseibacillus sp. NAT142	2786546923	Verrucomicrobia
Leptospira borgpetersenii 200801926	2537561607	Spirochaetes
Campylobacter coli BIGS0005	2731957975	Proteobacteria
Unclassified Bacteroidetes Nc150P4bin22	2820751898	Bacteroidetes
Verrucomicrobia bacterium SCGC AB-661-P22 (unscreened)	2634166743	Verrucomicrobia
Dolichospermum circinale AWQC310F	2516653040	Cyanobacteria
Prochlorococcus marinus MIT9303	640069323	Cyanobacteria
Mycoplasma testudineum ATCC 700618	2588254271	Tenericutes
Arcobacter nitrofigilis DSM 7299	646564506	Proteobacteria
uncultured Termite group 1 bacterium Rs-D17	642555172	Elusimicrobia
Prochlorococcus sp. JGI 02_M7 (contamination screened)	2739367794	Cyanobacteria
Fischerella muscicola CCMEE 5323	2806311008	Cyanobacteria
Prevotella histicola T05-04, DNF00424	2585427900	Bacteroidetes
Unclassified Bacteroidetes Lab288P3bin194	2820768849	Bacteroidetes
Prevotella sp. RUG101	2799112970	Bacteroidetes
Campylobacter jejuni 2_S2	2681813299	Proteobacteria
Chloroflexi genomosp. P1 Chl1, Chl2 (unscreened)	2517572072	Chloroflexi
Prochlorococcus sp. AG-442-N17	2716884447	Cyanobacteria
Helicobacter pylori Hp H-4	2537562096	Proteobacteria
Campylobacter coli SH-CCH11C311	2728368936	Proteobacteria
Muricauda lutaonensis CC-HSB-11	2630968620	Bacteroidetes
Sulfurimonas sp. CG15_BIG_FIL_POST_REV_8_21_14_020_36_339	2791354768	Proteobacteria
Verrucomicrobiales bacterium NAT2424	2816332363	Verrucomicrobia
Salinibacter sp. SG1_66_7	2795385383	Bacteroidetes
Helicobacter pylori Shi169	2513237192	Proteobacteria
Geothrix sp. GB2	2739367761	Acidobacteria
Candidatus Phytoplasma M3	2718218463	Tenericutes
Campylobacter jejuni jejuni 35925B2	2648501900	Proteobacteria
Helicobacter pylori CPY6271	2529293033	Proteobacteria
Bacteroides xylanisolvens NLAE-zl-C182	2513020024	Bacteroidetes
Opitutus sp.	2603880164	Verrucomicrobia
Prevotellaceae bacterium RUG172	2799112749	Bacteroidetes
Helicobacter pylori FD703	2671181041	Proteobacteria
Ellin6075 bacterium JGI 003 (unscreened)	2684623256	Acidobacteria
Flavobacterium urumqiense CGMCC 1.9230	2617270781	Bacteroidetes
Leptospira santarosai 56198	2724679520	Spirochaetes
Wheat blue dwarf phytoplasma	2568526557	Tenericutes
Parabacteroides gordonii MS-1	2619619297	Bacteroidetes
Filimonas lacunae DSM 21054	2681813554	Bacteroidetes
Mariprofundus sp. JGI CrystG Aug08-2-G10 (unscreened)	2698537078	Proteobacteria
unclassified Rikenellaceae RC9_bin 15	2703719105	Bacteroidetes
Leptospira interrogans sv. Grippotyphosa UI 12769	2531839052	Spirochaetes
Treponema pallidum pallidum PT_SIF1200	2718218346	Spirochaetes
Prevotellaceae bacterium RUG354	2799112767	Bacteroidetes
Mycoplasma sp. HU2014	2639762731	Tenericutes
Nitrospirae bacterium GWC1_57_7	2721755181	Nitrospirae
Treponema denticola SP32	2541046987	Spirochaetes
Fluviicola taffensis RW262, DSM 16823	2503707007	Bacteroidetes
Leptospira interrogans sv. Szwajizak Szwajizak	2551306624	Spirochaetes
Mycoplasma pneumoniae Mympn_5954	2657245566	Tenericutes
Mycoplasma hominis AF1	2654587502	Tenericutes
Confluentibacter lentus HJM-3	2788500166	Bacteroidetes
Gemmatimonadetes bacterium RIFCSPLOWO2_12_FULL_68_9	2711768471	Gemmatimonadetes
Prochlorococcus sp. AG-311-K22	2716884634	Cyanobacteria
unclassified Planctomycetaceae bin 5	2695420975	Planctomycetes
Prochlorococcus sp. AG-409-A23	2716884736	Cyanobacteria
Dehalococcoidia bacterium SCGC AG-206-J22 (contamination screened)	2713897526	Chloroflexi
Campylobacter concisus UNSW3	2602041678	Proteobacteria
Campylobacter coli CVM N51090F	2690315988	Proteobacteria
putative Chloroflexi sp. v2 (bin U_51963)	2681813482	Chloroflexi
Chloroflexi bacterium RBG_16_70_13	2708742711	Chloroflexi
Treponema sp. bin 2	2703719157	Spirochaetes
Campylobacter jejuni jejuni F38011	2636415564	Proteobacteria
Leptospira interrogans sv. Copenhageni Fiocruz LV2799	2547132336	Spirochaetes
Fischerella muscicola PCC 7414	2548876996	Cyanobacteria
Unclassified Spirochaetes Nt197P3bin33	2820018428	Spirochaetes
Mariprofundus sp. JGI CrystG Aug08-3-F6 (contamination screened)	2693429988	Proteobacteria
Hanstruepera neustonica JCM19743	2788500168	Bacteroidetes
Campylobacter coli RC008	2660238057	Proteobacteria
Bacteroides xylanisolvens NLAE-zl-G421	2514885006	Bacteroidetes
Prevotella sp. oral taxon 473 F0040	2537561949	Bacteroidetes
Prochlorococcus sp. AG-355-M18 (Screened)	2667527302	Cyanobacteria
Dehalococcoidia bacterium SCGC AG-205-K13 (contamination screened)	2706794988	Chloroflexi
Flavobacterium suncheonense GH29-5, DSM 17707	2524614632	Bacteroidetes
Bacteroides uniformis 3978 T3 ii	2588254080	Bacteroidetes
Fischerella thermalis WC559	2802429589	Cyanobacteria
Borrelia hermsii CC1	2645728098	Spirochaetes
Runella limosa DSM 17973	2527291724	Bacteroidetes
Composite genome from Lake Mendota Epilimnion pan-assembly MEint.metabat.5983	2582580588	Bacteroidetes
Campylobacter coli CVM N287	2690316132	Proteobacteria
Thermomicrobium roseum DSM 5159	643348582	Chloroflexi
unclassified Planctomycetacea BinDmb206	2811994888	Planctomycetes
Candidatus Sulcia muelleri ML	2648501303	Bacteroidetes
Fibrobacter sp. UWH4	2700988680	Fibrobacteres
Unclassified Spirochaetes bin152	2757320497	Spirochaetes
Aquimarina pacifica SW150	2579778789	Bacteroidetes
Algoriphagus ratkowskyi DSM 22686	2593339288	Bacteroidetes
Mycoplasma hyorhinis DBS 1050	2554235454	Tenericutes
Leptospira santarosai CBC379	2519899799	Spirochaetes
Verrucomicrobia bacterium SCGC AC-312_N19v2 (unscreened)	2663762693	Verrucomicrobia
Nonlabens ulvanivorans JCM 19314	2609460230	Bacteroidetes
Bacteroides sp. 1_1_30	651324013	Bacteroidetes
Sulfurimonas gotlandica GD1	2811995045	Proteobacteria
Prevotellaceae bacterium RUG058	2799112751	Bacteroidetes
Phycisphaeraceae bacterium NAT22	2786546906	Planctomycetes
Bacteroidetes bacII-A JGI MCM14ME128 (unscreened)	2663763590	Bacteroidetes
Roseibacillus sp. NP960	2786546913	Verrucomicrobia
Lacinutrix jangbogonensis PAMC 27137	2630968687	Bacteroidetes
Bacteroides xylanisolvens NLAE-zl-P727	2513020033	Bacteroidetes
Porphyromonas gingivalis ATCC 33277	642555148	Bacteroidetes
Zetaproteobacteria bacterium CG1_02_49_23	2786546599	Proteobacteria
Synechococcus sp. UTEX 2973	2630968581	Cyanobacteria
Leptospira kirschneri sv. Mozdok 'B 81/7 type 3/Tsaratsovo'	2548876807	Spirochaetes
Prochloron didemni P4-Palau	2510461040	Cyanobacteria
Mycoplasma ovis Michigan	2558309058	Tenericutes
Prevotella amnii CRIS 21A-A	648276713	Bacteroidetes
Helicobacter pylori Hp H-29	2537561955	Proteobacteria
Acidobacterium capsulatum ATCC 51196	643692001	Acidobacteria
Leeuwenhoekiella sp. EAC45	2811995127	Bacteroidetes
Leptospira licerasiae MMD4847	2519899831	Spirochaetes
Gaetbulibacter sp. 4G1	2788500241	Bacteroidetes
Prochlorococcus sp. AG-315-O03	2716884641	Cyanobacteria
Flavobacterium aquicola DSM 100880 (v2)	2739367662	Bacteroidetes
Leptospira borgpetersenii sv. Pomona 200901868	2537561644	Spirochaetes
Campylobacter jejuni CJ677CC526	2660238277	Proteobacteria
Anabaena sp. 4-3	2675903261	Cyanobacteria
Bacteroidetes bacterium GWA2_40_14	2708742580	Bacteroidetes
Arthrospira platensis YZ	2687453185	Cyanobacteria
Chitinophaga rupis DSM 21039	2622736599	Bacteroidetes
Lewinella cohaerens DSM 23179	2515154030	Bacteroidetes
Chloroflexi bacterium RBG_16_56_11	2708742796	Chloroflexi
Prochlorococcus sp. AG-341-O20	2716884350	Cyanobacteria
Pedobacter alluvionis DSM 19624	2690315623	Bacteroidetes
Chloroflexi bacterium JGI 01_L16_750m (contamination screened)	2739367826	Chloroflexi
Moorea producens-heterotrophic bacteria co-culture from Palmyra Atoll	2630968267	Cyanobacteria
Unclassified Chloroflexi Th196P4bin49	2820729191	Chloroflexi
Planctomycetaceae bacterium NP945	2788500024	Planctomycetes
Prochlorococcus sp. AG-316-P23	2716884701	Cyanobacteria
Treponema pedis isoM1224	2602041641	Spirochaetes
Campylobacter jejuni jejuni MTVDSCj16	2718218212	Proteobacteria
Pinastrimonas cellulosilyticum A37T11	2671180114	Bacteroidetes
Chloroflexi bacterium SCGC AC-337_F21 - v2 (unscreened)	2693429939	Chloroflexi
Maribacter sp. MAR_2009_72	2593339139	Bacteroidetes
Flavobacterium gelidilacus DSM 15343	2523533607	Bacteroidetes
Parabacteroides goldsteinii CL02T12C30	2534682203	Bacteroidetes
Mediterranea sp. An20	2788500094	Bacteroidetes
Dpulchra_bleached_metagenome_bin376	2616645022	Verrucomicrobia
Helicobacter pylori 26695	2522572170	Proteobacteria
Flavobacterium psychrophilum FPG3	2654587532	Bacteroidetes
Ureaplasma parvum sv. 1 ATCC 27813	641736108	Tenericutes
Mycoplasma hyopneumoniae KM014	2816332312	Tenericutes
Flagellimonas flava DSM 22638	2617270824	Bacteroidetes
Prevotella sp. RUG515	2799112975	Bacteroidetes
Prochlorococcus marinus AS9601	640069321	Cyanobacteria
Chryseobacterium taichungense DSM 17453	2675903154	Bacteroidetes
Bacteroides vulgatus 3975 RP4	2588254077	Bacteroidetes
Leptospira interrogans sv. Copenhageni Fiocruz LV2790	2547132334	Spirochaetes
Helicobacter pylori NQ4216	2529293028	Proteobacteria
unclassified Chloroflexia bacterium bin18	2698536740	Chloroflexi
Thermus amyloliquefaciens YIM 77409	2579778517	Deinococcus-Thermus
Chryseobacterium contaminans DSM 27621	2700988701	Bacteroidetes
Leptospira santarosai JET	2531839266	Spirochaetes
Prevotellaceae bacterium RUG070	2799112742	Bacteroidetes
Helicobacter pylori SA220A	2619619170	Proteobacteria
Unclassified Acidobacteriaceae HKU-ACI2	2751185416	Acidobacteria
Sphingobacterium mizutaii NCTC 12149	2773857900	Bacteroidetes
Leptospira licerasiae ATCC BAA-1110	2545555867	Spirochaetes
Candidatus Koribacter versatilis Ellin345	637000001	Acidobacteria
Dolichospermum circinale AWQC131C	651716976	Cyanobacteria
Borreliella garinii IPT107	2734482028	Spirochaetes
Helicobacter pylori SA34A	2617271058	Proteobacteria
Helicobacter pylori SA156C	2609460339	Proteobacteria
Bacteroidetes bacterium GWA2_31_9b	2721755136	Bacteroidetes
unclassified Bacteroidales bin 8	2703719130	Bacteroidetes
Campylobacter jejuni jejuni 1997-10	2516143045	Proteobacteria
Unclassified Chloroflexi Lab288P4bin59	2820733257	Chloroflexi
Opitutus sp. Cag34	2687453757	Verrucomicrobia
Mucilaginibacter gossypiicola Gh-48	2651870109	Bacteroidetes
Gelidibacter sediminis DSM 28135	2728369467	Bacteroidetes
unclassified Verrucomicrobiales Bin 46	2651870084	Verrucomicrobia
Chloroflexi bacterium RBG_13_60_13	2721755303	Chloroflexi
Nitrospirae bacterium JdFR-88	2728369416	Nitrospirae
Deinococcus sp. UR1	2713896823	Deinococcus-Thermus
Composite genome from Trout Bog Hypolimnion pan-assembly TBhypo.metabat.6286	2582580702	Bacteroidetes
Flavobacterium piscis CCUG 60099	2751185903	Bacteroidetes
Composite genome from Lake Mendota Epilimnion pan-assembly MEint.metabat.7803	2582580606	Planctomycetes
Campylobacter lari BCW_3783	2823372405	Proteobacteria
Campylobacter jejuni 30286	2576861561	Proteobacteria
Prevotella bivia GED7880	2806310575	Bacteroidetes
Leptospira santarosai HAI821	2537561766	Spirochaetes
Acidobacteria bacterium EAC88	2786546473	Acidobacteria
unclassified Bacteroidales BinDmb270	2811994980	Bacteroidetes
Opitutus sp. ER46	2788500351	Verrucomicrobia
Verrucomicrobia sp. genome_bin_22	2623620411	Verrucomicrobia
Helicobacter pylori R056a	2537562212	Proteobacteria
Borreliella garinii IPT91	2734482021	Spirochaetes
Mycoplasma arginini ATCC 23838	2523231014	Tenericutes
Leptospira noguchii 56189	2724679513	Spirochaetes
Massilibacteroides vaginae MV12	2788500041	Bacteroidetes
Flavobacterium urocaniciphilum DSM 27078	2693429864	Bacteroidetes
Anaerolineae bacterium CG2_30_58_95	2786546568	Chloroflexi
Chloroflexi bacterium SCGC AC-312_N09 - v2 (contamination screened)	2693429968	Chloroflexi
Leptospira yanagawae sv. Saopaulo Sao Paulo	2537561927	Spirochaetes
Helicobacter pylori SA169C	2617271185	Proteobacteria
Croceibacter atlanticus HTCC2559	2526164557	Bacteroidetes
Helicobacter pylori FD577	2663762909	Proteobacteria
Planctomycetes bacterium P3	2509276002	Planctomycetes
Bacteroides fragilis 2-F-2# 4	2576861531	Bacteroidetes
Mycoplasma gallisepticum NC08_2008.031-4-3P	2517093025	Tenericutes
Sphingobacterium sp. Ag1	2639762920	Bacteroidetes
Rhodopirellula sp. NAT14	2788500413	Planctomycetes
Tolypothrix campylonemoides VB511288	2636415724	Cyanobacteria
Prochlorococcus sp. AG-436-C14	2716884434	Cyanobacteria
Synechococcus sp. JA-2-3B'a(2-13)	637000312	Cyanobacteria
Campylobacter coli CVM N44505F	2667527654	Proteobacteria
Geminocystis sp. NIES-3709	2671180423	Cyanobacteria
Prochlorococcus sp. AG-432-K17	2716884781	Cyanobacteria
Mycoplasma mycoides capri PG3	2551306424	Tenericutes
Prochlorococcus sp. AG-676-P15-1	2716884498	Cyanobacteria
Prochlorococcus sp. AG-402-G08	2716884381	Cyanobacteria
Fischerella sp. NIES-3754	2687453106	Cyanobacteria
Leptospira interrogans sv. Copenhageni Fiocruz LV2763	2547132328	Spirochaetes
Leptospira weilii 56655	2724679530	Spirochaetes
Prevotella aff. ruminicola Tc2-24	2623621022	Bacteroidetes
unclassified Verrucomicrobiales bin 2	2695420980	Verrucomicrobia
Campylobacter coli 1417	2516143013	Proteobacteria
Campylobacter sp. BCW_6871	2751185992	Proteobacteria
Aquimarina agarilytica ZC1	2551306140	Bacteroidetes
Prochlorococcus sp. AG-429-J03	2716884424	Cyanobacteria
Thermus aquaticus Y51MC23	645058872	Deinococcus-Thermus
Microcystis aeruginosa PCC 7806SL	2751185885	Cyanobacteria
Spirochaetales bacterium Spiro_02	2751185602	Spirochaetes
Prochloron didemni P3-Palau	2510461039	Cyanobacteria
unclassified Rikenellaceae RC9_bin 9	2703719102	Bacteroidetes
Cytophagales bacterium EBPR_Bin_339	2619618897	Bacteroidetes
Mycoplasma yeatsii GM274B	2630968412	Tenericutes
Verrucomicrobia bacterium GWF2_51_19	2721755260	Verrucomicrobia
Granulicella mallensis MP5ACTX8	2503982037	Acidobacteria
Campylobacter coli CVM 41932	2731957775	Proteobacteria
Leptospira interrogans J42	2703718668	Spirochaetes
Parabacteroides distasonis 2b7A	2660238380	Bacteroidetes
Helicobacter pylori 26695-1	2648501200	Proteobacteria
Sulfurospirillum sp. SL2-1	2751185767	Proteobacteria
Verrucomicrobia bacterium SCGC AG-485_G21 (contamination screened)	2731639127	Verrucomicrobia
Epsilonproteobacteria bacterium SCGC AD-308-I21v2 (contamination screened)	2684622841	Proteobacteria
Prochlorococcus sp. AG-418-D13	2716884768	Cyanobacteria
Draconibacterium orientale DSM 25947	2693429902	Bacteroidetes
Chryseobacterium arachidis DSM 27619	2695420930	Bacteroidetes
Prochlorococcus sp. AG-341-B22	2716884346	Cyanobacteria
Dysgonomonas hofstadii JCM 17038	2734481905	Bacteroidetes
Leptospira santarosai ZUN179	2531839373	Spirochaetes
Aquimarina longa SW024	2667528136	Bacteroidetes
Nitrospirae bacterium CG18_big_fil_WC_8_21_14_2_50_70_55	2786546407	Nitrospirae
Myroides marinus L41	2744054562	Bacteroidetes
Leptospira santarosai C216	2728369566	Spirochaetes
Borreliella garinii NMJW1	2518645579	Spirochaetes
Terrimonas ferruginea DSM 30193	2523533530	Bacteroidetes
Dehalococcoides sp. BinDmb192	2770939656	Chloroflexi
Chryseobacterium indologenes FDAARGOS_337	2816332311	Bacteroidetes
Bacteroides pyogenes JCM 10003	2600255083	Bacteroidetes
Porphyromonas gingivalis Ando	2740892220	Bacteroidetes
Alistipes finegoldii 2789STDY5834947	2802429514	Bacteroidetes
Elusimicrobia bacterium GWC2_51_8	2721755193	Elusimicrobia
Helicobacter pylori Hp A-9	2526164641	Proteobacteria
Opititae-40 (UID2982)	2634166238	Verrucomicrobia
Aphanizomenon sp. NH-5	651717058	Cyanobacteria
Bacteroidetes bacI-A JGI MCM14ME166 (unscreened)	2663763585	Bacteroidetes
Chryseobacterium sp. Hurlbut01	2645727825	Bacteroidetes
Elusimicrobia bacterium RIFCSPLOWO2_01_FULL_59_12	2710723795	Elusimicrobia
Rufibacter tibetensis 1351	2654587981	Bacteroidetes
Mycoplasma sturni DSM 22021	2561511123	Tenericutes
Candidatus Cardinium hertigii cBtQ1	2617271068	Bacteroidetes
Uncultured Synechococcus sp. AG-673-B08	2716884617	Cyanobacteria
Composite genome from Lake Mendota Epilimnion pan-assembly MEint.metabat.112	2582580518	Cyanobacteria
Prochlorococcus sp. AG-670-O07	2716884481	Cyanobacteria
Spirochaetes bacterium GWD1_61_31	2721755220	Spirochaetes
Prochlorococcus sp. scB243_498N8 (unscreened)	2648501403	Cyanobacteria
Mycoplasma synoviae ATCC 25204	2627853883	Tenericutes
Mycoplasma mustelae ATCC 35214	2690315627	Tenericutes
Unclassified Phycisphaeraceae HKU-PLA7	2751185403	Planctomycetes
Prevotellaceae bacterium RUG064	2799112784	Bacteroidetes
Borreliella burgdorferi IPT137	2734482061	Spirochaetes
Campylobacter coli CVM 41970	2681813045	Proteobacteria
unclassified Chloroflexia bacterium bin17	2698536739	Chloroflexi
Bacteroidetes bacterium RIFOXYA12_FULL_33_9	2711768508	Bacteroidetes
Campylobacter hepaticus HV10	2808606705	Proteobacteria
Mycoplasma penetrans HF-2	637000182	Tenericutes
Reichenbachiella agariperforans DSM 26134	2616644810	Bacteroidetes
Leptospira interrogans 56101	2706794480	Spirochaetes
Odoribacter splanchnicus NCTC 10826	2814123184	Bacteroidetes
WPS-2 bacterium JGI MDM2 PDUP-3-I5 (contamination screened)	2706794756	candidate division WPS-2
Prevotella sp. RUG143	2799112986	Bacteroidetes
Brachyspira sp. RUG745	2799112897	Spirochaetes
Bacteroides graminisolvens DSM 19988	2524614553	Bacteroidetes
Gillisia sp. JGI CrystG Apr3-4-L8 (contamination screened)	2698536986	Bacteroidetes
Flavobacterium succinicans DSM 4002	2693429891	Bacteroidetes
Bacteroides dorei CL03T12C01	2675903348	Bacteroidetes
Prevotellaceae bacterium RUG691	2799112684	Bacteroidetes
Verrucomicrobia bacterium SCGC AAA164-O14 (unscreened)	2517572140	Verrucomicrobia
Campylobacter lari BCW_4217	2823360794	Proteobacteria
Bacteroidetes bacterium GWB2_32_14	2721755155	Bacteroidetes
Tolypothrix sp. PCC 7601	2501533201	Cyanobacteria
Flavobacterium segetis DSM 19741	2695420957	Bacteroidetes
Prochlorococcus sp. AG-424-G03	2716884418	Cyanobacteria
Calothrix parietina PCC 6303	2503982036	Cyanobacteria
WPS-2 bacterium JGI 000192CP-F07 (unscreened)	2622736633	candidate division WPS-2
Prochlorococcus sp. AG-402-I21 (Screened)	2667527261	Cyanobacteria
Composite genome from Lake Mendota Epilimnion pan-assembly MEint.metabat.3085	2582580563	Bacteroidetes
Cellulophaga baltica 13	2600254965	Bacteroidetes
Prochlorococcus sp. RS04	2765235965	Cyanobacteria
Borreliella burgdorferi IPT35	2734482047	Spirochaetes
Mycoplasma leachii PG50	649633074	Tenericutes
Meiothermus chliarophilus ALT-8, DSM 9957	2510065032	Deinococcus-Thermus
Prochlorococcus sp. AG-402-K10 (Screened)	2667527266	Cyanobacteria
Croceibacter atlanticus Pm1	2519103031	Bacteroidetes
Borreliella burgdorferi 29805	2597489869	Spirochaetes
Campylobacter jejuni CJ677CC061	2660237946	Proteobacteria
Flavobacterium chilense LMG 26360	2724679197	Bacteroidetes
Planctomycetes bacterium NP997	2786546508	Planctomycetes
Prochlorococcus sp. AG-455-O05	2716884455	Cyanobacteria
Campylobacter fetus fetus 04/554	2645727740	Proteobacteria
Treponema caldarium DSM 7334	2505679006	Spirochaetes
Lunatimonas lonarensis AK24	2588253916	Bacteroidetes
unclassified Planctomycetacea BinDmb48	2811994954	Planctomycetes
Zetaproteobacteria bacterium SV108	2617270712	Proteobacteria
Prochlorococcus sp. AG-402-M15 (Screened)	2667527272	Cyanobacteria
Verrucomicrobiales bacterium SAT81	2816332419	Verrucomicrobia
Flexibacter flexilis DSM 6793	2675903165	Bacteroidetes
Spirulina subsalsa PCC 9445	2506520011	Cyanobacteria
Prevotellaceae bacterium RUG849	2799112756	Bacteroidetes
Acidobacteria bacterium RIFCSPLOWO2_12_FULL_66_21	2711768361	Acidobacteria
Flavobacterium sp. SAT130	2802428868	Bacteroidetes
Mycoplasma putrefaciens Mput9231	2540341179	Tenericutes
Candidatus Endomicrobium trichonymphae Rs-D17	2775506847	Elusimicrobia
Campylobacter jejuni jejuni BIGS0013	2731957983	Proteobacteria
Marinithermus hydrothermalis T1, DSM 14884	2504643006	Deinococcus-Thermus
unclassified Verrucomicrobiales Bin 65	2651870087	Verrucomicrobia
Gemmatimonadetes bacterium JGI 022 (contamination screened)	2684623281	Gemmatimonadetes
Planctomycetes bacterium JGI B05045-H15 (contamination screened)	2630969002	Planctomycetes
Flammeovirgaceae bacterium SAT120	2788499904	Bacteroidetes
Sulfuricurvum sp. RIFCSPHIGHO2_02_FULL_43_9	2710264729	Proteobacteria
Prevotella loescheii 8B, DSM 19665	2518645604	Bacteroidetes
Tenacibaculum finnmarkense TFHFJT	2791355027	Bacteroidetes
Zetaproteobacteria bacterium CG1_02_53_45	2791354878	Proteobacteria
Chryseobacterium piscicola DSM 21068	2681813514	Bacteroidetes
Leptospira interrogans 56635	2706794477	Spirochaetes
Campylobacter sp. BCW_6463	2751186006	Proteobacteria
Leptospira interrogans sv. Copenhageni Fiocruz LV3213	2551306611	Spirochaetes
Deinococcus radiodurans DSM 20539	2563366733	Deinococcus-Thermus
Helicobacter pylori SA168C	2617271177	Proteobacteria
Edaphobacter aggregans EB153	2785510734	Acidobacteria
Prochlorococcus sp. AG-335-C21	2716884714	Cyanobacteria
Prochlorococcus sp. AG-355-N18 (Screened)	2667527347	Cyanobacteria
Verrucomicrobia bacterium SCGC AAA168-F10	2236347021	Verrucomicrobia
Prochlorococcus sp. AG-388-F11	2716884368	Cyanobacteria
Campylobacter jejuni jejuni 00-2544	2561511214	Proteobacteria
Composite genome from Lake Mendota Epilimnion pan-assembly MEint.metabat.15824	2582580535	Bacteroidetes
Prevotellaceae bacterium RUG558	2799112681	Bacteroidetes
Chloroflexi bacterium RBG_19FT_COMBO_56_12	2708742842	Chloroflexi
Olleya sp. VCSA23	2545824541	Bacteroidetes
Acholeplasma equifetale ATCC 29724	2556921630	Tenericutes
Capnocytophaga canimorsus 7120	2814123235	Bacteroidetes
Microcystis aeruginosa NIES-88	2731957844	Cyanobacteria
Formosa haliotis MA1	2791354970	Bacteroidetes
Fibrobacter sp. UWS3	2747842507	Fibrobacteres
Cytophagales bacterium SCGC AG-485_I15 (contamination screened)	2740891942	Bacteroidetes
Bacteroides acidifaciens 1e8A	2657245083	Bacteroidetes
Salinibacter altiplanensis LL19	2791354990	Bacteroidetes
Mycoplasma agalactiae 14628	2519103131	Tenericutes
Euhalothece sp. SG1_44_8	2795385392	Cyanobacteria
Capnocytophaga canimorsus Cc2	2639762854	Bacteroidetes
Bacteroidales bacterium Bact_13	2751185610	Bacteroidetes
Pedobacter sp. V48	2524023196	Bacteroidetes
Unclassified Bacteroidetes Mp193P4bin3	2820762746	Bacteroidetes
co-assembly of Bacteroidales bacterium PSC KfJoeBact 1-1 and 1-2 (Single Cell Co-Assembly - Screened)	2645727500	Bacteroidetes
Pedobacter jeongneungensis H1ai	2579778889	Bacteroidetes
Ardenticatena maritima 110S	2651869644	Chloroflexi
Riemerella anatipestifer RA153	2718217740	Bacteroidetes
Helicobacter pylori UM084	2568526569	Proteobacteria
Tangfeifania diversioriginum DSM 27063	2700988694	Bacteroidetes
Verrucomicrobia bacterium SCGC AAA164-E04 (unscreened)	2236347002	Verrucomicrobia
Unclassified Chloroflexi bacterium 1G (contamination screened)	2617270795	Chloroflexi
Campylobacter coli LMG 23336	2516143100	Proteobacteria
unclassified Prevotellaceae bin 39	2703719083	Bacteroidetes
Synechococcus sp. RCC307	640427148	Cyanobacteria
Nitrospirae bacterium CG_4_9_14_3_um_filter_44_28	2786546394	Nitrospirae
Mariprofundus aestuarium CP-5	2775506950	Proteobacteria
Campylobacter coli RM1875	2563366572	Proteobacteria
Flavobacterium sp. ALD4	2775507036	Bacteroidetes
Elizabethkingia meningoseptica NBRC 12535	2563367139	Bacteroidetes
Mycoplasma genitalium M6282	2540341080	Tenericutes
Nonlabens sp. Hel_I_56	2596583648	Bacteroidetes
Prochlorococcus marinus MIT9322	2606217679	Cyanobacteria
Helicobacter pylori UM443S	2671181194	Proteobacteria
Unclassified Chloroflexi Nt197P3bin126	2820731983	Chloroflexi
Mesoplasma chauliocola CHPA-2	2802429270	Tenericutes
Leptospira interrogans sv. Icterohaemorrhagiae Verdun LP	2537561882	Spirochaetes
Parabacteroides sp. D26	2636415718	Bacteroidetes
Helicobacter pylori GAM112Ai	2529292958	Proteobacteria
Prevotella ruminicola KHT3	2654588175	Bacteroidetes
Helicobacter pylori UM400AR	2660238299	Proteobacteria
Prochlorococcus sp. AG-409-G20	2716884743	Cyanobacteria
Prochlorococcus sp. AG-347-L21 (Screened)	2667527249	Cyanobacteria
Campylobacter sp. RUG537	2799113006	Proteobacteria
Flavobacterium aquidurense RC62	2731957833	Bacteroidetes
Borreliella mayonii MN14-1420	2718218094	Spirochaetes
Leptospira interrogans sv. Copenhageni Fiocruz LV2958	2547132350	Spirochaetes
Tenericutes bacterium GWC2_34_14	2708742636	Tenericutes
Parabacteroides merdae CL09T00C40	2534681605	Bacteroidetes
Prochlorococcus sp. AG-402-A08	2716884373	Cyanobacteria
Porphyromonas macacae JCM 13914	2585427889	Bacteroidetes
Opitutae bacterium ARS1007	2786546557	Verrucomicrobia
Synechococcus elongatus PCC 7942	637000308	Cyanobacteria
Leptospira sp. Fiocruz LV4135	2537561627	Spirochaetes
Treponema sp. BinD74mb46	2811994902	Spirochaetes
Fabibacter pacificus DSM 100771	2728369263	Bacteroidetes
Rhodothermus marinus JCM 9785	2728369716	Bacteroidetes
WPS-2 bacterium JGI MDM2-000215CP-I16 (contamination screened)	2616644825	candidate division WPS-2
Planctomycetes bacterium SP3001	2786546495	Planctomycetes
Akkermansia sp. KLE1605	2775506871	Verrucomicrobia
Gramella echinicola DSM 19838	2524614734	Bacteroidetes
Chloroflexi bacterium CG_4_9_14_3_um_filter_45_9	2786546523	Chloroflexi
Uncultured Synechococcus sp. AG-676-C06	2716884620	Cyanobacteria
Prevotella denticola DSM 20614	2526164516	Bacteroidetes
Planctomycetes bacterium SCGC AD-117-F11 (unscreened)	2634166690	Planctomycetes
Mesoplasma grammopterae ATCC 49580	2561511101	Tenericutes
Helicobacter pylori SA175A	2619619166	Proteobacteria
Flavobacterium sp. 270	2802428828	Bacteroidetes
unclassified Chloroflexi Bin 43	2651870034	Chloroflexi
Treponema pallidum pallidum PT_SIF1002	2718218181	Spirochaetes
Treponema pedis isoM1111	2602041652	Spirochaetes
Gemmatimonadetes bacterium NP150	2814123142	Gemmatimonadetes
Fibrobacter sp. UWH8	2718217694	Fibrobacteres
Ureaplasma urealyticum 2033	2548876910	Tenericutes
Bacteroidetes bacterium CG18_big_fil_WC_8_21_14_2_50_41_14	2786546536	Bacteroidetes
Mastigocladopsis repens PCC 10914	2517093042	Cyanobacteria
Leptospira interrogans sv. Manilae M1352_LPS_mutant	2548876724	Spirochaetes
Elizabethkingia anophelis FDAARGOS_198	2816332610	Bacteroidetes
Rhodopirellula europaea SH398	2531839571	Planctomycetes
Gastranaerophilus phascolarctosicola MH_37	2523533519	Cyanobacteria
Flavobacteriaceae bacterium CG_4_10_14_0_8_um_filter_34_31	2788500161	Bacteroidetes
Prochlorococcus sp. scB245a_520F22 (unscreened)	2645727517	Cyanobacteria
Nitrospirae bacterium CG01_land_8_20_14_3_00_44_22	2786546387	Nitrospirae
Chryseobacterium indologenes DSM 16777	2687453795	Bacteroidetes
Bacteroidetes bacI-A JGI MCM14ME143 (contamination screened)	2663763562	Bacteroidetes
Leptospira interrogans sv. Copenhageni Fiocruz LV2755	2547132323	Spirochaetes
planctomycete bacterium RUG369	2799112364	Planctomycetes
Prochlorococcus sp. AG-412-F02	2716884756	Cyanobacteria
Campylobacter jejuni H33	2778261599	Proteobacteria
Leptospira interrogans MMD3731	2537561529	Spirochaetes
Planktothrix sp. NIVA-CYA407	2523533593	Cyanobacteria
Cecembia calidifontis DSM 21411	2814123038	Bacteroidetes
Composite genome from Lake Mendota Epilimnion pan-assembly MEint.metabat.9495	2582580613	Bacteroidetes
Prochlorococcus sp. scB245a_519O21 (unscreened)	2654587734	Cyanobacteria
Leptospira interrogans sv. Copenhageni Fiocruz LV3726	2547132359	Spirochaetes
Psychroserpens damuponensis JCM 17632	2630968917	Bacteroidetes
Prochlorococcus sp. AG-418-J17	2716884404	Cyanobacteria
Epsilonproteobacteria bacterium SCGC AD-305-A02 - v2 (contamination screened)	2660238772	Proteobacteria
Prevotella sp. RUG136	2799112968	Bacteroidetes
Bacteroidetes bacterium SCGC AD-615-D11 (contamination screened)	2609459646	Bacteroidetes
Prochlorococcus sp. scB241_526B22 BATS 245a 60M	2684622569	Cyanobacteria
Flavobacteria bacterium BAL38	640612204	Bacteroidetes
Cyanothece sp. BH63E, ATCC 51472	2507262054	Cyanobacteria
Unclassified Chloroflexi bacterium 3D (contamination screened)	2617270809	Chloroflexi
Opitutae bacterium SP85	2786546550	Verrucomicrobia
Planctomycetes bacterium RBG_16_41_13	2708742744	Planctomycetes
unclassified Synechococcales Obs5_genome_088 Obs5_genome_088	2770939417	Cyanobacteria
Flavobacterium columnare TC 1691	2718218387	Bacteroidetes
Elusimicrobium sp. RUG130	2799112869	Elusimicrobia
Bacteroides sp. 3_1_19	648861002	Bacteroidetes
Sphingobacterium spiritivorum NCTC 11388	2808606755	Bacteroidetes
Pedobacter nyackensis DSM 19625	2622736511	Bacteroidetes
Mycoplasma agalactiae 5632	2540341079	Tenericutes
Scytonema tolypothrichoides VB-61278	2645727633	Cyanobacteria
Schleiferia thermophila Yellowstone	2740892362	Bacteroidetes
Porphyromonas canoris 78828_No_COT	2636415658	Bacteroidetes
Nitrospirae bacterium CG_4_8_14_3_um_filter_44_28	2786546400	Nitrospirae
Porphyromonas asaccharolytica VPI 4198, DSM 20707	2504756018	Bacteroidetes
Campylobacter coli CVM N49243	2671180782	Proteobacteria
Chryseobacterium piperi CFSAN055505	2802429322	Bacteroidetes
Mycoplasma pneumoniae Mympn_6009	2667527682	Tenericutes
Prochlorococcus sp. AG-409-J16	2716884748	Cyanobacteria
Prochlorococcus sp. AG-347-C10	2716884356	Cyanobacteria
Ureaplasma urealyticum sv. 5 ATCC 27817	645951874	Tenericutes
Prevotella sp. RUG106	2799112961	Bacteroidetes
Planctomycetaceae bacterium FC18	2675903475	Planctomycetes
Verrucomicrobia bacterium SCGC AAA164-P11 (unscreened)	2228664038	Verrucomicrobia
Elusimicrobia bacterium CG_4_9_14_3_um_filter_62_55	2786546380	Elusimicrobia
Nodularia spumigena UHCC 0039	2811995157	Cyanobacteria
Gemmatimonas sp. SM23_52	2654587936	Gemmatimonadetes
Bacteroides ovatus SD CC 2a	647000212	Bacteroidetes
Chryseobacterium sp. StRB126	2648501837	Bacteroidetes
Campylobacter jejuni 21_S20	2703719423	Proteobacteria
Mucilaginibacter polytrichastri DSM 26907	2622736518	Bacteroidetes
Campylobacter jejuni G1	2617271329	Proteobacteria
Prochlorococcus sp. AG-347-K02 (Screened)	2667527324	Cyanobacteria
Leptospira weilii 56621	2724679525	Spirochaetes
Porphyromonadaceae bacterium NLAE-zl-C104	2654588129	Bacteroidetes
Elusimicrobia bacterium JGI CrystG Apr3-2-I13 (unscreened)	2698537040	Elusimicrobia
Sulfurimonas denitrificans DSM 1251	637000326	Proteobacteria
Lutibacter maritimus DSM 24450	2622736611	Bacteroidetes
Chryseobacterium sp. Leaf405	2643221823	Bacteroidetes
Planctomycetes bacterium JGI_MCM14ME068 (contamination screened)	2739367563	Planctomycetes
Gemmatimonas sp. SG8_23	2654587950	Gemmatimonadetes
putative Acidobacteria sp. v2 (bin U_52271)	2681813474	Acidobacteria
Campylobacter jejuni CJ677CC094	2667527459	Proteobacteria
Bacteroides ovatus ATCC 8483	641380449	Bacteroidetes
Mycoplasma pneumoniae FH	2636415685	Tenericutes
Parabacteroides distasonis CL09T03C24	2534682208	Bacteroidetes
Leptospirillum ferrooxidans C2-3	2540341086	Nitrospirae
Nitrospira moscoviensis NSP M-1	2639762945	Nitrospirae
Nonlabens ulvanivorans JCM 19296	2597490291	Bacteroidetes
Bacteroides ovatus NLAE-zl-C500	2654588143	Bacteroidetes
Prevotella sp. bin 29	2703719108	Bacteroidetes
Bacteroides fragilis 34-F-2 #13	2571042269	Bacteroidetes
Spirochaeta cellobiosiphila DSM 17781	2526164518	Spirochaetes
Flavobacteriaceae bacterium CG17_big_fil_post_rev_8_21_14_2_50_33_15	2788500154	Bacteroidetes
Helicobacter pylori Hp P-2b	2534682257	Proteobacteria
Prevotella sp. RUG759	2799112990	Bacteroidetes
Hymenobacter roseosalivarius AA-718, DSM 11622	2502422321	Bacteroidetes
Campylobacter jejuni jejuni 1854	2516143099	Proteobacteria
Spiroplasma clarkii CN-5	2758568019	Tenericutes
Mycoplasma imitans ATCC 51306	2540341221	Tenericutes
Campylobacter coli CVM N8957	2663762601	Proteobacteria
Campylobacter coli 59-2	2516143049	Proteobacteria
unclassified Bacteroidetes Bin 64	2693429796	Bacteroidetes
Prevotella sp. RUG413	2799112997	Bacteroidetes
Dehalococcoidia bacterium SM23_28_1	2654587925	Chloroflexi
Planctomycetes bacterium RIFCSPLOWO2_12_FULL_39_13	2711768409	Planctomycetes
Helicobacter cinaedi NCTC 12221	2811995189	Proteobacteria
Flavisolibacter ginsengisoli DSM 18119	2582580745	Bacteroidetes
Nodosilinea nodulosa PCC 7104	2509601026	Cyanobacteria
Prevotella pleuritidis JCM 14110	2565956597	Bacteroidetes
Campylobacter jejuni RC427	2657244933	Proteobacteria
Helicobacter pylori SA29A	2617271051	Proteobacteria
Moorea producens 19L	651717126	Cyanobacteria
Arthrospira sp. TJSD091	2645728008	Cyanobacteria
Prevotellaceae bacterium RUG003	2799112761	Bacteroidetes
Leeuwenhoekiella palythoae DSM 19859	2622736499	Bacteroidetes
Bacteroides fragilis S36L12	2576861548	Bacteroidetes
Campylobacter jejuni Bf	2740892323	Proteobacteria
Prochlorococcus sp. MIT1214	2681813567	Cyanobacteria
Planctomycetes bacterium JGI F02006-K19 (contamination screened)	2634166156	Planctomycetes
Polaribacter sp. Hel_I_88	2558860973	Bacteroidetes
Schleiferia thermophila DSM 21410	2770939492	Bacteroidetes
Borreliella chilensis VA1	2636415963	Spirochaetes
Nitrospirae bacterium CG_4_10_14_3_um_filter_70_108	2786546398	Nitrospirae
unclassified Planctomycetaceae Bin 22	2693429805	Planctomycetes
Alistipes sp. An54	2788500543	Bacteroidetes
Helicobacter pylori SA213C	2609460340	Proteobacteria
Anaerolineae bacterium CG2_30_64_16	2786546570	Chloroflexi
Composite genome from Trout Bog Hypolimnion pan-assembly TBhypo.metabat.2519.v2	2593339181	Verrucomicrobia
Arcobacter sp. CPC309	2791354772	Proteobacteria
Helicobacter bilis AAQJH	2823189783	Proteobacteria
Dehalococcoidia bacterium NP1001	2786546629	Chloroflexi
Chloroflexi bacterium RBG_16_51_16	2708742766	Chloroflexi
Meiothermus cerbereus DSM 11376	2556921013	Deinococcus-Thermus
Cellulophaga sp. Hel_I_12	2585428056	Bacteroidetes
Flavobacterium sp. Leaf359	2643221928	Bacteroidetes
Mycoplasma mycoides mycoides Ben326	2687453576	Tenericutes
Nostoc sp. NIES-2111	2775506991	Cyanobacteria
Dehalococcoidia bacterium SCGC AG-200-A03 (contamination screened)	2708742492	Chloroflexi
Sediminibacterium sp. C3	2519103028	Bacteroidetes
unclassified Chloroflexi BinDG78mb42	2811994976	Chloroflexi
Prevotella sp. RUG504	2799112959	Bacteroidetes
Campylobacter coli CVM N20344	2731957773	Proteobacteria
Campylobacter showae RM3277	645058720	Proteobacteria
Acidobacteria bacterium SAT1391	2786546467	Acidobacteria
Tannerella forsythia 3313	2808606708	Bacteroidetes
Flavobacterium sp. P3160	2799112260	Bacteroidetes
Elusimicrobia bacterium RIFOXYD2_FULL_34_30	2724678936	Elusimicrobia
Borreliella afzelii IPT142	2734482064	Spirochaetes
Fluviicola sp. RIFCSPHIGHO2_01_FULL_43_53	2708742962	Bacteroidetes
Anaerorhabdus furcosa ATCC 25662	2588254259	Bacteroidetes
Campylobacter coli CVM N4677	2657245398	Proteobacteria
Prochlorococcus marinus MIT1320	2681812928	Cyanobacteria
Campylobacter sp. BCW_4321	2751185984	Proteobacteria
Campylobacter jejuni HB-CJGB-LXC	2675903455	Proteobacteria
Flavobacteriales sp. ALC-1	641380439	Bacteroidetes
Flavobacteriaceae bacterium RS438	2778260989	Bacteroidetes
Prochlorococcus marinus MIT9312	637000210	Cyanobacteria
Bacteroides congonensis Marseille-P3132	2791355233	Bacteroidetes
Bacteroides fragilis 3397 N2	2571042375	Bacteroidetes
Campylobacter pinnipediorum pinnipediorum RM17260	2791355309	Proteobacteria
Dyadobacter soli DSM 25329	2619619010	Bacteroidetes
WPS-2 bacterium JGI MDM2-000215CP-F4 (contamination screened)	2616644934	candidate division WPS-2
Campylobacter jejuni ICDCCJ07002	2551306567	Proteobacteria
Mycoplasma bovis Hubei-1	650716062	Tenericutes
Helicobacter pylori Hp P-15	2537562041	Proteobacteria
Prochlorococcus sp. AG-679-M23	2716884503	Cyanobacteria
Flavobacterium sp. 245	2799112269	Bacteroidetes
Prochlorococcus sp. AG-315-C08	2716884690	Cyanobacteria
Prevotellaceae bacterium RUG269	2799112776	Bacteroidetes
Treponema sp. OMZ 838	2630968392	Spirochaetes
Campylobacter jejuni 20_S19	2703718947	Proteobacteria
Parabacteroides merdae NCTC 13052	2811995281	Bacteroidetes
Epsilonproteobacteria bacterium SCGC AD-305-C11v3 (contamination screened)	2700988630	Proteobacteria
Mesoplasma entomophilum TAC	2775506886	Tenericutes
Flavobacterium limnosediminis JC2902	2571042671	Bacteroidetes
Flavobacteriaceae bacterium Mar_2009_75	2627853602	Bacteroidetes
Campylobacter jejuni g113	2579778969	Proteobacteria
Planctomycetaceae bacterium NP69	2788500016	Planctomycetes
Pontibacter kolensis 206081	2516143107	Bacteroidetes
Treponema sp. BinDmb170	2814122913	Spirochaetes
Salegentibacter echinorum DSM 24579	2695420921	Bacteroidetes
Akkermansia muciniphila ATCC BAA-835	642555104	Verrucomicrobia
Asinibacterium sp. OR53	2516143025	Bacteroidetes
Prochlorococcus sp. AG-418-F08	2716884769	Cyanobacteria
Arcobacter butzleri L348	2660238501	Proteobacteria
Alistipes onderdonkii An90	2802429485	Bacteroidetes
Pedobacter sp. Hanford_SCG E13 (unscreened)	2522125000	Bacteroidetes
Bacteroides fragilis DS-71	2576861541	Bacteroidetes
Gemmatimonadetes bacterium SP138	2814123130	Gemmatimonadetes
Flavobacteriaceae bacterium CP2B	2751185695	Bacteroidetes
Helicobacter typhlonius 1	2687453639	Proteobacteria
Campylobacter jejuni 57_S55	2703718969	Proteobacteria
Olleya sp. Hel_I_94	2593339140	Bacteroidetes
Leptospira weilii LNT 1234	2534682341	Spirochaetes
Dehalococcoides mccartyi CG1	2639762808	Chloroflexi
Niabella aurantiaca DSM 17617	2515154175	Bacteroidetes
Fischerella thermalis CCMEE 5330	2802429593	Cyanobacteria
Gloeocapsa sp. PCC 7428	2503754017	Cyanobacteria
Gemmatimonadetes bacterium SP3056	2778261488	Gemmatimonadetes
Prevotella nigrescens NCTC 9336	2811995243	Bacteroidetes
Chryseobacterium hungaricum DSM 19684	2684622908	Bacteroidetes
Prochlorococcus sp. AG-363-P19 (Screened)	2667527320	Cyanobacteria
Mariprofundus sp. JGI CrystG Aug08-3-M14 (unscreened)	2698537114	Proteobacteria
Microcystis aeruginosa PCC 7806	2510917005	Cyanobacteria
Arcicella aurantiaca DSM 22214	2595698202	Bacteroidetes
Campylobacter jejuni 56_S54	2703718971	Proteobacteria
Mycoplasma hominis Sprott	2645728071	Tenericutes
Campylobacter fetus fetus CA9-sc-2244744	2700989468	Proteobacteria
Synechococcus bacterium JGI 01_L14 (contamination screened)	2739367788	Cyanobacteria
Synechococcus sp. REDSEA-S02_B4	2651870194	Cyanobacteria
Bacteroides fragilis YCH46	637000025	Bacteroidetes
Leptospira santarosai MOR084	2531839372	Spirochaetes
Flavobacterium lindanitolerans IP-10	2708743162	Bacteroidetes
Prochlorococcus sp. AG-321-G21	2716884708	Cyanobacteria
Flavobacterium psychrophilum KTEN-1510	2713896913	Bacteroidetes
unclassified Bacteroidales BS11_Alcium_bin 2	2703719099	Bacteroidetes
Leptospira interrogans sv. Copenhageni Fiocruz LV4118	2551306591	Spirochaetes
Chloroflexi bacterium RBG_13_52_14	2721755301	Chloroflexi
Leptospira interrogans J50	2703718669	Spirochaetes
Verrucomicrobia bacterium SCGC AC-337_K21 - v2 (unscreened)	2657245291	Verrucomicrobia
Pedobacter sp. OK291	2739367651	Bacteroidetes
Sphingobacterium sp. T2	2634166402	Bacteroidetes
Prochlorococcus sp. AG-459-P07	2716884799	Cyanobacteria
Hugenholtzia roseola DSM 9546	2523533540	Bacteroidetes
Bacteroidetes bacterium RBG_13_43_22	2721755289	Bacteroidetes
Campylobacter coli CVM 41898	2731957764	Proteobacteria
Prochlorococcus sp. AG-347-M23 (Screened)	2667527252	Cyanobacteria
Nitratifractor salsuginis E9I37-1, DSM 16511	649633076	Proteobacteria
Marinoscillum bacterium JGI 01_J22 (contamination screened)	2724679619	Bacteroidetes
Prochlorococcus sp. AG-363-A05 (Screened)	2667527356	Cyanobacteria
Rhodopirellula islandica K833	2636415846	Planctomycetes
Chloroflexi bacterium SCGC AC-312_J06 - v2 (contamination screened)	2657245315	Chloroflexi
Nonlabens ulvanivorans JCM 19298	2617271333	Bacteroidetes
Opitutales bacterium NP990	2786546708	Verrucomicrobia
Porphyromonas sp. 54627_COT.290	2648501124	Bacteroidetes
Synechococcus sp. CB0101	649990022	Cyanobacteria
Campylobacter volucris LMG 24379	2630968854	Proteobacteria
unclassified Planctomycetaceae BinDm81	2814122933	Planctomycetes
Helicobacter pylori GAMchJs114i	2529293159	Proteobacteria
Helicobacter pylori HP250AFiii	2529293160	Proteobacteria
Helicobacter pylori HLJHP253	2551306198	Proteobacteria
Winogradskyella sp. RHA_55	2630968293	Bacteroidetes
Prochlorococcus marinus SS51	2606217315	Cyanobacteria
Mariprofundus sp. JGI CrystG Aug08-3-L18 (unscreened)	2698537081	Proteobacteria
Prevotella bivia DNF00650	2602041675	Bacteroidetes
Prochlorococcus sp. AG-347-L13	2716884264	Cyanobacteria
Unclassified Chloroflexi bacterium 3H (contamination screened)	2617270810	Chloroflexi
Leptospira interrogans sv. Manilae M933_lip32_mutant	2548876719	Spirochaetes
Campylobacter jejuni CJ677CC541	2667527475	Proteobacteria
Campylobacter jejuni CJ677CC525	2667527548	Proteobacteria
Spirochaetes bacterium GWF2_52_7	2721755282	Spirochaetes
Helicobacter pylori NAK7	2551306528	Proteobacteria
Helicobacter pylori HLJHP271	2551306197	Proteobacteria
Nitrospirae bacterium RIFOXYC2_FULL_44_7	2716884141	Nitrospirae
Flavobacterium sp. ACAM 123	2551306066	Bacteroidetes
Planctomycetes bacterium SCGC AG-542-A09	2684622993	Planctomycetes
Helicobacter pylori SA158C	2617271161	Proteobacteria
Mycoplasma meleagridis IZSVE/2944/9/2011	2690315778	Tenericutes
Borreliella afzelii K78	2639763037	Spirochaetes
Algoriphagus winogradskyi DSM 15360	2724679815	Bacteroidetes
Flavobacterium johnsoniae JH0037	2773857772	Bacteroidetes
Spiroplasma cantharicola CC-1	2648501470	Tenericutes
Planktothrix serta PCC 8927	2791355023	Cyanobacteria
Acidobacteria bacterium RIFCSPLOWO2_12_FULL_54_10	2711768313	Acidobacteria
Flavobacteriaceae bacterium JGI CrystG Aug08-3-I19 (contamination screened)	2698537055	Bacteroidetes
Prevotellaceae bacterium RUG549	2799112732	Bacteroidetes
Treponema denticola F0402	2534682337	Spirochaetes
Prochlorococcus sp. AG-347-I04	2716884359	Cyanobacteria
Treponema pallidum pertenue CDC2	2511231217	Spirochaetes
Bacteroidetes bacterium GWA2_33_15	2708742583	Bacteroidetes
Chryseobacterium taeanense DSM 17071	2675903150	Bacteroidetes
Helicobacter pylori GAM83Bi	2534682276	Proteobacteria
Prevotella fusca JCM 17724	2585427899	Bacteroidetes
Flavobacterium johnsoniae UW101, ATCC 17061	644736369	Bacteroidetes
Leptospira noguchii 2006001870	2545824530	Spirochaetes
Anaerolineaceae bacterium NP139	2788499925	Chloroflexi
Mycoplasma hominis PL5	2713897094	Tenericutes
Leptospira interrogans sv. Medanensis L0448	2526164702	Spirochaetes
Campylobacter sputorum sv. sputorum NCTC 12475	2808606722	Proteobacteria
Rhodopirellula bahusiensis SWK21	2791355015	Planctomycetes
Helicobacter pylori Hp H-5b	2531839713	Proteobacteria
Helicobacter pylori HP250BFiV	2534682183	Proteobacteria
Microcoleus vaginatus HSN003	2721756094	Cyanobacteria
Elizabethkingia anophelis NUH1	2579778555	Bacteroidetes
Edaphobacter aggregans DSM 19364	2571042012	Acidobacteria
Bacteroidetes FNEB6 bin_6	2651869519	Bacteroidetes
Candidatus Phytoplasma pruni CX	2645728025	Tenericutes
Dehalococcoidia bacterium NAT453	2786546606	Chloroflexi
Mycoplasma gallisepticum S6	2531839059	Tenericutes
Prevotella sp. P4-65	2627853624	Bacteroidetes
Chloroflexi bacterium RBG_16_68_14	2721755387	Chloroflexi
Dehalococcoidetes bacterium JGI CrystG Apr3-4-M19 (unscreened)	2698537037	Chloroflexi
Prevotellaceae bacterium RUG485	2799112715	Bacteroidetes
Sphingobacterium yanglingense DSM 28353	2734482083	Bacteroidetes
Flavobacteriaceae bacterium NAT160	2778261558	Bacteroidetes
Rhodonellum psychrophilum GCM71, DSM 17998	2517572081	Bacteroidetes
Helicobacter fennelliae NCTC 13101	2808606777	Proteobacteria
Gemmata massiliana IIL30	2600255093	Planctomycetes
Cryomorphaceae bacterium EBPR_Bin_48	2619618890	Bacteroidetes
Campylobacter jejuni 10186	2576861558	Proteobacteria
Flexibacter sp. CG_4_10_14_3_um_filter_32_15	2788500224	Bacteroidetes
Treponema pallidum pallidum PT_SIF0908	2718218263	Spirochaetes
Helicobacter pylori 499/02	2627853906	Proteobacteria
Verrucomicrobiales bacterium EAC1972	2778261622	Verrucomicrobia
Prochlorococcus sp. AG-409-E23	2716884741	Cyanobacteria
Prochloron didemni P1-Palau	2510461037	Cyanobacteria
Zetaproteobacteria bacterium CG_4_10_14_0_8_um_filter_49_80	2786546588	Proteobacteria
Campylobacter coli 317/04	2516143061	Proteobacteria
Mycoplasma genitalium M2321	2512564088	Tenericutes
Sulfurimonas sp. CG12_big_fil_rev_8_21_14_0_65_36_1453	2791354767	Proteobacteria
Edaphobacter sp. JGI 001 (contamination screened)	2684623244	Acidobacteria
Leptospira interrogans sv. Canicola LO-4	2713896811	Spirochaetes
Meiothermus timidus DSM 17022	2515154081	Deinococcus-Thermus
Flavobacterium saliperosum CGMCC 1.3801	2596583547	Bacteroidetes
Leptospira interrogans UI 09600	2526164671	Spirochaetes
Flavobacteriaceae bacterium SAT1576	2778261004	Bacteroidetes
Jejuia pallidilutea JCM 19301	2609460228	Bacteroidetes
Helicobacter pullorum MIT 98-5489	643886218	Proteobacteria
Bacteroides fragilis 3783N1-6	2576861533	Bacteroidetes
Bacteroides thetaiotaomicron dnLKV9	2563367162	Bacteroidetes
Chloroflexi bacterium RBG_16_50_9	2721755383	Chloroflexi
Campylobacter sp. BCW_6889	2751185994	Proteobacteria
Campylobacter coli ZJ2013CCHD50	2724679536	Proteobacteria
Flavobacterium sp. SG815	2823842202	Bacteroidetes
Prochlorococcus sp. AG-418-P06	2716884413	Cyanobacteria
Helicobacter pylori GAM201Ai	2534681973	Proteobacteria
Campylobacter jejuni CVM 41933	2731957788	Proteobacteria
Campylobacter coli K7	2576861668	Proteobacteria
Bacteroidetes bacterium JGI GBS_4_I17 (unscreened)	2700988625	Bacteroidetes
Composite genome from Trout Bog Epilimnion pan-assembly TBepi.metabat.1301	2582580616	Verrucomicrobia
Weeksella virosa 9751, DSM 16922	650377986	Bacteroidetes
Helicobacter pylori GAM42Ai	2534682269	Proteobacteria
Flavobacterium psychrophilum phage resistant V3-5	2645727647	Bacteroidetes
Prochlorococcus sp. AG-402-N23 (Screened)	2667527277	Cyanobacteria
Helicobacter pylori UM233R	2660238265	Proteobacteria
Crocinitomicaceae bacterium SP329	2823543727	Bacteroidetes
Helicobacter pylori ML2	2684623150	Proteobacteria
Lentimicrobiaceae bacterium SAT2766	2786546846	Bacteroidetes
Bacteroides fragilis S38L5	2574179984	Bacteroidetes
Bacteroides fragilis 2_1_16	647533110	Bacteroidetes
Helicobacter heilmannii Hheil2	2695420767	Proteobacteria
Sphingobacterium sp. CFCC 11742	2728369126	Bacteroidetes
Prevotella sp. HJM029	2579778737	Bacteroidetes
Elizabethkingia bruuniana G0146	2775507237	Bacteroidetes
unclassified Chloroflexi BinDmb60	2772190793	Chloroflexi
Helicobacter pylori Hp P-4	2531839606	Proteobacteria
Leptospira interrogans sv. Copenhageni Fiocruz LV2897	2547132345	Spirochaetes
Campylobacter geochelonis RC20	2740892344	Proteobacteria
Chryseobacterium xixisoli CGMCC 1.12802	2718217690	Bacteroidetes
Borreliella burgdorferi 118a	2562617081	Spirochaetes
Prochlorococcus sp. AG-363-B04 (Screened)	2667527360	Cyanobacteria
Mycoplasma californicum HAZ160_1	2802429620	Tenericutes
Chlorogloeopsis fritschii PCC 9212	2548877023	Cyanobacteria
Rubripirellula obstinata LF1	2731957971	Planctomycetes
Leptospira interrogans sv. Canicola LO-3	2713896808	Spirochaetes
Campylobacter coli 80352	2516143017	Proteobacteria
Helicobacter pullorum NCTC 13156	2814123395	Proteobacteria
Borreliella garinii IPT129	2684622823	Spirochaetes
Filimonas endophytica 3197	2818991444	Bacteroidetes
Helicobacter pylori J99	637000134	Proteobacteria
Planktothricoides sp. SR001	2636416084	Cyanobacteria
Prochlorococcus sp. AG-463-P23	2716884471	Cyanobacteria
Bacteroidetes bacterium CG_4_8_14_3_um_filter_31_14	2788499806	Bacteroidetes
Prochlorococcus sp. AG-347-G18 (Screened)	2667527329	Cyanobacteria
unclassified Spirochaetaceae BinDmb95	2811994940	Spirochaetes
Campylobacter jejuni CJ677CC008	2667527488	Proteobacteria
Borreliella burgdorferi 156a	2562617056	Spirochaetes
Bacteroidetes bacterium SCGC AC-657-D23 (unscreened)	2634166653	Bacteroidetes
Planctomycetaceae bacterium SP141	2788500033	Planctomycetes
Leptospira interrogans sv. Pomona Fox 32256	2537562157	Spirochaetes
Dehalococcoidia bacterium RS435	2786546633	Chloroflexi
Helicobacter sp. 05-5293	2657244987	Proteobacteria
Bacteroides dorei CL02T12C06	2531839307	Bacteroidetes
Campylobacter jejuni BJ-CJD63	2684622536	Proteobacteria
Planctomycetes bacterium SCGC AG-542-E05	2684622984	Planctomycetes
Prochlorococcus sp. AG-402-P16 (Screened)	2667527281	Cyanobacteria
Aureispira sp. CCB-QB1	2585427989	Bacteroidetes
Bacteroidales bacterium Bact_16	2751185616	Bacteroidetes
Spirochaetes bacterium JGI CrystG Apr3-1-I5 (contamination screened)	2698536970	Spirochaetes
Hymenobacter psychrotolerans DSM 18569	2585428192	Bacteroidetes
Prochlorococcus sp. AG-355-B23 (Screened)	2667527286	Cyanobacteria
Unclassified Planctomycetes Cu122P4bin3	2820205024	Planctomycetes
Hymenobacter sp. APR13	2588253767	Bacteroidetes
Composite genome from Lake Mendota Epilimnion pan-assembly MEint.metabat.1300	2582580525	Cyanobacteria
Microcystis sp. MC19	2791355144	Cyanobacteria
uncultured Dehalococcoidia GIF3 191_B3c (unscreened)	2626541633	Chloroflexi
Composite genome from Trout Bog Hypolimnion pan-assembly TBhypo.metabat.4848	2582580692	Bacteroidetes
Prevotellaceae bacterium RUG461	2799112773	Bacteroidetes
Parabacteroides sp. D13	646206279	Bacteroidetes
Prevotella sp. RUG124	2799112948	Bacteroidetes
Spirochaetes bacterium RIFOXYC1_FULL_54_7	2711768749	Spirochaetes
Candidatus Brocadia sinica JPN1	2619619302	Planctomycetes
Bacteroidetes bacterium SCGC AD-305-A20v2 (contamination screened)	2657245240	Bacteroidetes
Bacteroides fragilis S6L8	2576861300	Bacteroidetes
Sphaerochaeta pleomorpha Grapes	2508501070	Spirochaetes
Fibrobacteria bacterium AD111 AD_111	2744054429	Fibrobacteres
Sedimentisphaera salicampi ST-PulAB-D4 Reanalysis	2728369508	Planctomycetes
unclassified Planctomycetacea BinDmb29	2811994953	Planctomycetes
Prevotella oryzae DSM 17970	2509276029	Bacteroidetes
Campylobacter jejuni jejuni xy259	2548876660	Proteobacteria
Composite genome from Lake Mendota Epilimnion pan-assembly MEint.metabat.22738	2582580548	Bacteroidetes
Mesoplasma florum W20	2806310866	Tenericutes
Sphingobacteriaceae bacterium JGI 016 (contamination screened)	2684623271	Bacteroidetes
Helicobacter pylori HPAG1	637000133	Proteobacteria
Campylobacter lari RM16701	2627854097	Proteobacteria
Borreliella garinii IPT140	2734482041	Spirochaetes
Pedobacter sp. Leaf216	2643221750	Bacteroidetes
Acidobacteria bacterium SP3003	2786546469	Acidobacteria
Candidatus Symbiothrix dinenymphae C5-4h	2706794557	Bacteroidetes
Hymenobacter aerophilus DSM 13606	2521172633	Bacteroidetes
Porphyromonas catoniae F0037	2537561696	Bacteroidetes
Prochlorococcus sp. AG-331-C07	2716884710	Cyanobacteria
Arenibacter palladensis MAR_2009_79	2590828816	Bacteroidetes
Flavobacterium crassostreae LPB0076	2721755704	Bacteroidetes
Flavosp. sp. JGI 052 (contamination screened)	2645728162	Bacteroidetes
Planktothrix agardhii NIES-596	2582581659	Cyanobacteria
Polaribacter sp. SA4-10	2758568012	Bacteroidetes
Flavobacteria MS024-3C (unscreened)	643886079	Bacteroidetes
Composite genome from Lake Mendota Epilimnion pan-assembly MEint.metabat.4500	2582580577	Cyanobacteria
Kordia algicida OT-1	641380434	Bacteroidetes
Leptospira interrogans 56143	2698536615	Spirochaetes
Dehalococcoidales bacterium ARS1330	2786546722	Chloroflexi
Spirochaetes bacterium GWB1_60_80	2708742607	Spirochaetes
Aquimarina spongiae DSM 22623	2622736502	Bacteroidetes
Prevotellaceae bacterium RUG200	2799112789	Bacteroidetes
Elusimicrobia bacterium RUG240	2802429684	Elusimicrobia
Composite genome from Trout Bog Epilimnion pan-assembly TBepi.metabat.8052	2582580647	Bacteroidetes
Capnocytophaga canimorsus Cc5	650716019	Bacteroidetes
Bacteroidetes bacterium GWE2_29_8	2708742641	Bacteroidetes
Tenacibaculum sp. Bg11-29	2775506929	Bacteroidetes
Flavobacteriaceae bacterium JGI 02_N12 (contamination screened)	2747842480	Bacteroidetes
Acidobacteria bacterium RIFCSPLOWO2_12_FULL_60_22	2711768465	Acidobacteria
Prochlorococcus sp. MIT0918	2681812902	Cyanobacteria
Helicobacter pylori SA173A	2619619163	Proteobacteria
Helicobacter pylori SA36C	2619619195	Proteobacteria
Oscillatoria sp. 08	2721755987	Cyanobacteria
Trichodesmium sp. ROT.47	2821474806	Cyanobacteria
Porphyromonas macacae JCM 15984	2585427890	Bacteroidetes
Prevotellaceae bacterium RUG546	2799112678	Bacteroidetes
Bacteroides salyersiae WAL 10018, DSM 18765, JCM 12988	2585427949	Bacteroidetes
Chondrocystis sp. NIES-4102	2775506821	Cyanobacteria
Muricauda zhangzhouensis DSM 25030	2617270731	Bacteroidetes
Tamlana agarivorans JW-26	2744054878	Bacteroidetes
Campylobacter jejuni W6	2778261080	Proteobacteria
Bacteroides fragilis J-38-1	2568526164	Bacteroidetes
Helicobacter pylori SA251C	2619619184	Proteobacteria
Alistipes timonensis JC136	2547132133	Bacteroidetes
Unclassified Chloroflexi sp. SA_8	2710264500	Chloroflexi
Geitlerinema sp. PCC 7105	2510065011	Cyanobacteria
Composite genome from Trout Bog Hypolimnion pan-assembly TBhypo.metabat.4697	2582580690	Bacteroidetes
Synechococcus sp. RS9916	639857007	Cyanobacteria
Crocinitomicaceae bacterium SAT99	2778261440	Bacteroidetes
Psychroserpens mesophilus JCM 13413	2654587584	Bacteroidetes
Algibacter alginicilyticus HZ22	2654587648	Bacteroidetes
Prochlorococcus sp. AG-436-A04	2716884430	Cyanobacteria
Planctomycetes bacterium RBG_13_46_10	2721755365	Planctomycetes
Prevotella oulorum ATCC 43324	2585428083	Bacteroidetes
Planctomycetaceae bacterium SP4	2788500015	Planctomycetes
Planctomycetes bacterium SM23_25	2654588058	Planctomycetes
Campylobacter sp. BCW_6465	2751185979	Proteobacteria
Hydrobacter penzbergensis DSM 25353	2693429880	Bacteroidetes
Chloroflexi bacterium SAT91	2778261680	Chloroflexi
Acidobacteria bacterium RIFCSPLOWO2_02_FULL_68_18	2711768225	Acidobacteria
Helicobacter himalayensis YS1	2687453546	Proteobacteria
Prochlorococcus sp. AG-363-G03 (Screened)	2667527367	Cyanobacteria
Porphyromonas gulae COT-052_OH1451	2648501193	Bacteroidetes
Arenibacter palladensis DSM 17539	2634166303	Bacteroidetes
Campylobacter jejuni jejuni 414	647000224	Proteobacteria
Thermogemmatispora carboxidivorans PM5	2561511072	Chloroflexi
Helicobacter pylori Aklavik117	2521172715	Proteobacteria
Leptospira interrogans sv. Bulgarica Mallika	2537561735	Spirochaetes
Prevotellaceae bacterium RUG624	2799112672	Bacteroidetes
Campylobacter jejuni jejuni LMG 23216	2516143056	Proteobacteria
Acidobacteriaceae bacterium KBS 89, DSM 24296	2522125061	Acidobacteria
Prevotella ihumii Marseille-P3385	2791355214	Bacteroidetes
co-assembly of Bacteroidales bacterium PSC KfJoeBact 1-1 and 1-2 (Single Cell Co-Assembly - Unscreened)	2645727501	Bacteroidetes
Flavobacteriaceae bacterium CG_4_10_14_3_um_filter_33_47	2788500164	Bacteroidetes
Campylobacter jejuni 2	2667527767	Proteobacteria
Helicobacter pylori PeCan4	648028031	Proteobacteria
Prochlorococcus sp. MIT1418	2681813575	Cyanobacteria
Composite genome from Lake Mendota Epilimnion pan-assembly MEint.metabat.11260	2582580519	Bacteroidetes
Sulfurimonas sp. CG_4_9_14_0_8_um_filter_36_384	2791354759	Proteobacteria
Prevotella salivae F0493	2600254994	Bacteroidetes
Lewinella sp. 4G2	2744054813	Bacteroidetes
Acidobacteria bacterium RIFCSPLOWO2_02_FULL_67_36	2710724059	Acidobacteria
Leptospira interrogans sv. Pyrogenes Sri Lanka 30	2551306588	Spirochaetes
Prochlorococcus marinus MIT9201	2606217687	Cyanobacteria
Hymenobacter psychrophilus CGMCC 1.8975	2617270879	Bacteroidetes
Mesonia algae DSM 15361	2593339303	Bacteroidetes
Leptospira kirschneri 200801774	2526164615	Spirochaetes
Bacteroides fragilis 3783N1-8	2568526251	Bacteroidetes
Unclassified Bacteroidetes Th196P4bin9	2820735654	Bacteroidetes
Microcystis cf. wesenbergii NIVA-CYA 172/5	651716930	Cyanobacteria
Sunxiuqinia elliptica 114D_o	2770939459	Bacteroidetes
Helicobacter pylori UM303R	2693429587	Proteobacteria
Dysgonomonas sp. HGC4	2695420317	Bacteroidetes
Verrucomicrobiales bacterium SAT1340	2816332420	Verrucomicrobia
Mycoplasma ovipneumoniae 14811	2563367004	Tenericutes
Synechococcus sp. MED850	2791355173	Cyanobacteria
Prochlorococcus sp. scB245a_518J7 (unscreened)	2654587780	Cyanobacteria
Prochlorococcus sp. AG-321-F02	2716884706	Cyanobacteria
Helicobacter pylori Gambia94/24	650377949	Proteobacteria
Microcystis aeruginosa PCC 9807	2534681684	Cyanobacteria
Verrucomicrobiales bacterium RS370	2816332365	Verrucomicrobia
Zetaproteobacteria bacterium CG06_land_8_20_14_3_00_59_53	2786546601	Proteobacteria
Prochlorococcus sp. AG-418-K17	2716884406	Cyanobacteria
Epsilonproteobacteria bacterium SCGC AD-311-F06 (contamination screened)	2636415970	Proteobacteria
Prevotella oris DSM 18711	2517572237	Bacteroidetes
Verrucomicrobia bacterium SCGC AC-337_J20 - v2 (contamination screened)	2693429981	Verrucomicrobia
Campylobacter jejuni CJ677CC523	2660238724	Proteobacteria
Campylobacter jejuni CVM N279	2693429740	Proteobacteria
Helicobacter pylori Hp P-2	2534681957	Proteobacteria
Prochlorococcus sp. AG-670-M15	2716884478	Cyanobacteria
Roseivirga spongicola UST030701-084	2651870326	Bacteroidetes
Planctomycetes bacterium RBG_16_55_9	2708742792	Planctomycetes
Bacteroidetes bacterium RBG_19FT_COMBO_42_7	2708742808	Bacteroidetes
Prochlorococcus sp. AG-463-D18	2716884463	Cyanobacteria
Prolixibacter bellariivorans JCM 13498	2585427911	Bacteroidetes
Porphyromonas cangingivalis 54547_COT.109	2630968641	Bacteroidetes
Prochlorococcus sp. AG-459-D04	2716884792	Cyanobacteria
Polaribacter sp. JGI CrystG Apr3-4-I5 (unscreened)	2698536988	Bacteroidetes
Anaerolineaceae bacterium oral taxon 439 W11661	2718218058	Chloroflexi
Brachyspira pilosicoli B2904	2519103103	Spirochaetes
Verrucomicrobium sp. 3C	2517572174	Verrucomicrobia
Leptospira kirschneri H1	2519899817	Spirochaetes
Prochlorococcus sp. AG-432-D11	2716884267	Cyanobacteria
unclassified Chloroflexi BinDmb169	2814122927	Chloroflexi
Cyanobium sp. ARS6	2788500340	Cyanobacteria
Pirellula sp. Pir 4d	2517572009	Planctomycetes
Mycoplasma bovis 08M	2823395642	Tenericutes
Leptospira interrogans 56135	2706794483	Spirochaetes
Bacteroides fragilis S23 R14	2571042281	Bacteroidetes
Prevotella saccharolytica F0055	2537561833	Bacteroidetes
Sulfurospirillum multivorans DSM 12446	2558860208	Proteobacteria
Prochlorococcus sp. AG-363-K07 (Screened)	2667527371	Cyanobacteria
Aequorivita sp. CPC67	2788500379	Bacteroidetes
Planctomycetes bacterium RBG_13_60_9	2721755318	Planctomycetes
Leptospira interrogans Prea	2654587596	Spirochaetes
Campylobacter jejuni 10_S9	2675903585	Proteobacteria
Campylobacter jejuni CVM 41923	2675903631	Proteobacteria
Deinococcus hopiensis KR-140, DSM 18049	2509276064	Deinococcus-Thermus
Mesoplasma seiffertii ATCC 49495	2548877170	Tenericutes
Marivirga sericea DSM 4125	2595699006	Bacteroidetes
Epsilonproteobacteria bacterium SCGC AD-305-I04 - v2 (contamination screened)	2660238780	Proteobacteria
Bacteroidales bacterium WCE2004	2623620625	Bacteroidetes
Planctomycetes bacterium RIFCSPHIGHO2_02_FULL_40_12	2710264652	Planctomycetes
Leptospira interrogans sv. Hebdomadis R499	2519103146	Spirochaetes
Prochlorococcus sp. AG-388-O02	2716884371	Cyanobacteria
Armatimonadetes bacterium CG_4_8_14_3_um_filter_58_9	2786546216	Armatimonadetes
Prochlorococcus sp. scB245a_521C8 (unscreened)	2648501807	Cyanobacteria
Prochlorococcus sp. AG-315-M16	2716884697	Cyanobacteria
Helicobacter pylori HP87tlpD	2619619155	Proteobacteria
Zeta proteobacterium SCGC AB-604-B04 (unscreened)	2264867011	Proteobacteria
Helicobacter pylori B8	649633055	Proteobacteria
Flavobacteriales bacterium SCGC AG-487_C08 (contamination screened)	2731639242	Bacteroidetes
Spiroplasma poulsonii MSRO	2648501348	Tenericutes
Chloroflexi bacterium RBG_13_50_10	2721755352	Chloroflexi
Treponema bryantii XBD1002	2606217736	Spirochaetes
Epsilonproteobacteria bacterium SCGC AD-308-B20 - v2 (unscreened)	2693429953	Proteobacteria
Chryseobacterium treverense DSM 22251	2687453775	Bacteroidetes
Rhodothermus marinus R-10, DSM 4252	646311949	Bacteroidetes
Chloroflexi bacterium SP4038	2778261614	Chloroflexi
Algoriphagus resistens NH1	2724679001	Bacteroidetes
Spirochaetes bacterium GWF1_49_6	2708742663	Spirochaetes
Campylobacter hyointestinalis hyointestinalis LMG 9260	2687453147	Proteobacteria
Parabacteroides sp. 2_1_7	645058782	Bacteroidetes
Psychroflexus gondwanensis ACAM 44	2531839497	Bacteroidetes
Winogradskyella eximia CECT 7946	2770939573	Bacteroidetes
Flavobacterium psychrophilum PG2	2648501439	Bacteroidetes
Gemmatimonadetes bacterium JGI 000192CP-C02 (unscreened)	2615840703	Gemmatimonadetes
Planktothrix NIVA-CYA405	2505679099	Cyanobacteria
Roseivirga seohaensis SW-152	2654587904	Bacteroidetes
Polaribacter sp. KT25b	2667527435	Bacteroidetes
Campylobacter coli CVM N9036	2700989259	Proteobacteria
Campylobacter pinnipediorum caledonicus RM18021	2791355311	Proteobacteria
Sulfuricurvum sp. GWF2_44_89	2721755276	Proteobacteria
Mycoplasma hyopneumoniae 168-L	2554235345	Tenericutes
Prochlorococcus sp. W5	2551306555	Cyanobacteria
Uncultured Synechococcus sp. AG-450-M17	2716884606	Cyanobacteria
Ureaplasma urealyticum sv. 4 ATCC 27816	645951875	Tenericutes
Epsilonproteobacteria bacterium SCGC AD-311-E10v3 (contamination screened)	2700988643	Proteobacteria
Meiothermus rufus DSM 22234	2522572180	Deinococcus-Thermus
Prochlorococcus sp. MIT1314	2681813573	Cyanobacteria
Porphyromonadaceae bacterium KH3CP3RA	2651870357	Bacteroidetes
Pedobacter sp. OK701	2738541283	Bacteroidetes
Mycoplasma parvum Indiana	2554235465	Tenericutes
unclassified Synechococcus Bin 28	2651870082	Cyanobacteria
Prochlorococcus sp. scB245a_518K17 (unscreened)	2645727806	Cyanobacteria
Bacteroidaceae bacterium JGI 000170CP_C02 (contamination screened)	2706794963	Bacteroidetes
Bacteroides eggerthii 1_2_48FAA	2648501716	Bacteroidetes
Sphingobacteriaceae bacterium DW12	2627853745	Bacteroidetes
Cyano_bin6_Bacteroidetes	2627853567	Bacteroidetes
Leptospira kirschneri sv. Valbuzzi 200702274	2519899808	Spirochaetes
Prevotellaceae bacterium RUG178	2799112701	Bacteroidetes
Thermodesulfovibrio sp. N1	2751185747	Nitrospirae
Borreliella mayonii MN14-1539	2728369372	Spirochaetes
Prochlorococcus sp. AG-418-I21	2716884771	Cyanobacteria
Prevotellaceae bacterium RUG446	2799112725	Bacteroidetes
Leptospira interrogans 56673	2706794470	Spirochaetes
Olleya sp. VCSM12	2545824539	Bacteroidetes
Prevotellaceae bacterium RUG451	2799112693	Bacteroidetes
Treponema pallidum pallidum Nichols	637000328	Spirochaetes
Bacteroides sartorii JCM 16497	2565956596	Bacteroidetes
Campylobacter coli CVM N26070	2667527815	Proteobacteria
Chryseobacterium sp. CBTAP 102	2765235803	Bacteroidetes
Fibrobacter sp. UWEL	2700988688	Fibrobacteres
Helicobacter bilis ATCC 49314	2671180881	Proteobacteria
Campylobacter subantarcticus RM8523	2627853822	Proteobacteria
Campylobacter jejuni CJ677CC534	2667527510	Proteobacteria
Chryseobacterium limigenitum SUR2	2654587896	Bacteroidetes
Verrucomicrobia bacterium SCGC AG-542-N08	2684622978	Verrucomicrobia
Cytophaga aurantiaca DSM 3654	2515154146	Bacteroidetes
Verrucomicrobia bacterium SCGC AAA300-O17 (unscreened)	2236661018	Verrucomicrobia
Chryseobacterium aquifrigidense 110	2816332188	Bacteroidetes
Porphyromonas gulae COT-052_OH2199	2627854214	Bacteroidetes
Bacteroidetes bacterium SCGC AD-308-A09 - v2 (contamination screened)	2693429962	Bacteroidetes
Prochlorococcus sp. SP3034	2791355318	Cyanobacteria
Flavobacteriaceae bacterium NAT104	2778261562	Bacteroidetes
Prochlorococcus sp. AG-409-N21	2716884395	Cyanobacteria
Helicobacter ailurogastricus Hail7	2663762904	Proteobacteria
Bacteroidetes bacterium SCGC AD-308-D03 - v2 (unscreened)	2663762659	Bacteroidetes
Leptospira interrogans sv. Copenhageni Fiocruz LV3076	2551306615	Spirochaetes
Sporocytophaga myxococcoides PG-01	2651869765	Bacteroidetes
Treponema sp. BinD74mb54	2814122908	Spirochaetes
Fibrobacter sp. UWT3	2738541339	Fibrobacteres
Mycoplasma mycoides mycoides SC Gladysdale	648231714	Tenericutes
Leptospira interrogans sv. Copenhageni Fiocruz LV3879	2547132363	Spirochaetes
Dehalococcoides mccartyi 11a	2675903542	Chloroflexi
Labilibaculum filiforme 59.16B	2648501602	Bacteroidetes
zeta proteobacterium SCGC AB-137_M18 (unscreened)	2524614790	Proteobacteria
Parabacteroides sp. An277	2788500558	Bacteroidetes
unclassified Spirochaetaceae BinDm51	2770939520	Spirochaetes
Leptospira interrogans sv. Pomona Kennewicki LC82-25	2519103163	Spirochaetes
Prochlorococcus sp. AG-686-P08	2716884510	Cyanobacteria
Helicobacter pylori PeCan18	2513237210	Proteobacteria
Acidobacterium ailaaui PMMR2	2558860986	Acidobacteria
Parabacteroides distasonis ATCC 8503	640753039	Bacteroidetes
Cyanobium sp. RS427	2778261595	Cyanobacteria
Helicobacter ailurogastricus Hail11	2660238340	Proteobacteria
Verrucomicrobia bacterium SCGC AAA164-M04 (unscreened)	2228664050	Verrucomicrobia
Campylobacter jejuni 22_S21	2703718966	Proteobacteria
Prochlorococcus sp. AG-436-E22	2716884437	Cyanobacteria
Helicobacter pylori 1198/04	2627854046	Proteobacteria
Verrucomicrobia bacterium SCGC AG-485_L14 (contamination screened)	2731639125	Verrucomicrobia
Chloroflexi bacterium SCGC AC-312_M19v2 (unscreened)	2663763555	Chloroflexi
Mycoplasma alligatoris A21JP2	647000282	Tenericutes
Campylobacter coli CVM N51619	2660238534	Proteobacteria
Helicobacter pylori UM152	2654587607	Proteobacteria
Anditalea andensis LY1	2585427961	Bacteroidetes
Uncultured Epsilonproteobacteria AD-820-E17	2648501570	Proteobacteria
Campylobacter gracilis ATCC 33236	2645727670	Proteobacteria
Bacteroides ovatus 3725 D1 iv	2588254075	Bacteroidetes
Prevotella ruminicola D31d	2654588193	Bacteroidetes
Treponema pallidum pallidum 14aa Nichols Houston J	2721755786	Spirochaetes
Nitrospirae bacterium SCGC AC-728-O15 (unscreened)	2634166672	Nitrospirae
Maribacter sp. T28	2721755668	Bacteroidetes
Bacteroides thetaiotaomicron NLAE-zl-P32	2513020029	Bacteroidetes
Planctomycetes bacterium RIFCSPHIGHO2_12_FULL_52_36	2710723536	Planctomycetes
Chloroflexi bacterium SCGC AC-337_F21 - v2 (contamination screened)	2693429940	Chloroflexi
Acetobacteroides hydrogenigenes DSM 24657	2731639222	Bacteroidetes
Mycoplasma ovipneumoniae TC7	2814123107	Tenericutes
Lacinutrix sp. Bg11-31	2775506898	Bacteroidetes
Campylobacter coli CVM N51201F	2667527823	Proteobacteria
Chitinophaga sp. MD30	2775506947	Bacteroidetes
Prochlorococcus sp. AG-363-L17 (Screened)	2667527373	Cyanobacteria
Chryseobacterium carnipullorum DSM 25581	2695420920	Bacteroidetes
Leptospira interrogans sv. Copenhageni HAI0156	2547132365	Spirochaetes
Muricauda sp. NAT110	2788500418	Bacteroidetes
Porphyromonas crevioricanis 78849_COT.253	2627853649	Bacteroidetes
Dokdonia sp. Hel_I_63	2593339144	Bacteroidetes
Pseudozobellia sp. NAT152	2778261048	Bacteroidetes
Nitrospirae bacterium JdFR-85	2728369438	Nitrospirae
Aliiarcobacter porcinus 216	2791355114	Proteobacteria
Unclassified Acidobacteria Emb289P4bin26	2820951912	Acidobacteria
Singulisphaera acidiphila DSM 18658	2548876970	Planctomycetes
Filamentous cyanobacterium ESFC-1	2517572024	Cyanobacteria
Composite genome from Lake Mendota Epilimnion pan-assembly MEint.metabat.5513	2582580586	Bacteroidetes
Leptospira interrogans sv. Copenhageni Fiocruz LV2776	2547132332	Spirochaetes
Mongoliibacter ruber DSM 27929	2731639260	Bacteroidetes
Croceitalea dokdonensis DOKDO 023	2645727520	Bacteroidetes
Verrucomicrobiales bacterium SP30	2816332371	Verrucomicrobia
Campylobacter jejuni jejuni 04199	2548876662	Proteobacteria
Prevotella intermedia DSM 20706	2523231016	Bacteroidetes
Flavobacteriales bacterium CG_4_8_14_3_um_filter_35_10	2786546824	Bacteroidetes
Anaerolineae bacterium SM23_84	2654587934	Chloroflexi
Prevotella sp. ICM33	2558860931	Bacteroidetes
unclassified Chthoniobacterales bacterium bin21	2698536743	Verrucomicrobia
Spiroplasma culicicola AES-1	2558860239	Tenericutes
Campylobacter coli SH-CCD11C671	2728368940	Proteobacteria
Spirochaetes bacterium GWC1_27_15	2721755174	Spirochaetes
Alistipes sp. ZOR0009	2526164725	Bacteroidetes
Planctomycetes bacterium GWF2_41_51	2721755258	Planctomycetes
Helicobacter pylori Oki673	2571042731	Proteobacteria
Prevotella histicola T05-04, DNF00424	2602041664	Bacteroidetes
Bacteroides fragilis 1007-1-F #7	2568526354	Bacteroidetes
Leptospira interrogans sv. Hardjo Hardjoprajitno	2687453450	Spirochaetes
Leptospira borgpetersenii 56648	2713897076	Spirochaetes
Planctomycetes bacterium JGI 0000014-I13 (unscreened)	2264265206	Planctomycetes
Helicobacter pylori SA301A	2619619189	Proteobacteria
Bryocella elongata DSM 22489	2684622995	Acidobacteria
Flavobacterium nitrogenifigens DSM 29982	2724679792	Bacteroidetes
Porphyromonas crevioricanis 54553_COT.253	2636415892	Bacteroidetes
Capnocytophaga sp. oral taxon 329 F0087	2636416129	Bacteroidetes
Raphidiopsis curvata CHAB1150	2582581502	Cyanobacteria
Anaerolineae bacterium CG_4_9_14_3_um_filter_57_17	2786546566	Chloroflexi
Aliiarcobacter faecis AF1078	2568526144	Proteobacteria
Helicobacter pylori SA303C	2617271056	Proteobacteria
Planctomycetes bacterium NAT19	2786546510	Planctomycetes
Synechococcus sp. WH8102	637000314	Cyanobacteria
Flavisolibacter tropicus LCS9	2602042012	Bacteroidetes
Prochlorococcus sp. AG-436-D21	2716884436	Cyanobacteria
Campylobacter coli Z163	2516143006	Proteobacteria
Bacteroides sp. Ga6A1	2562617030	Bacteroidetes
Moheibacter sediminis CGMCC 1.12708	2718217654	Bacteroidetes
Chitinophaga sp. JGI 000192CP-H07 (unscreened)	2626541587	Bacteroidetes
Nonlabens sp. YIK11	2622736622	Bacteroidetes
Dyadobacter koreensis DSM 19938	2622736476	Bacteroidetes
Helicobacter pylori FD506	2657245446	Proteobacteria
Pedobacter oryzae DSM 19973	2523231054	Bacteroidetes
Prevotellaceae bacterium RUG771	2799112723	Bacteroidetes
Synechococcus bacterium JGI 01_L10 (contamination screened)	2721755965	Cyanobacteria
Hymenobacter glacialis CCM 8648	2791355031	Bacteroidetes
Porphyromonas crevioricanis JCM 15906	2606217151	Bacteroidetes
Gimesia sp. SAT87	2788500261	Planctomycetes
Flavobacterium sp. WG21	2551306384	Bacteroidetes
Elusimicrobia bacterium RIFCSPLOWO2_02_FULL_61_11	2711768240	Elusimicrobia
Helicobacter pylori B508A-T4	2795385445	Proteobacteria
Prevotellaceae bacterium hRUG873	2799112691	Bacteroidetes
Prochlorococcus sp. AG-455-B05	2716884451	Cyanobacteria
Bacteroides finegoldii 2789STDY5608840	2806310896	Bacteroidetes
Chlorogloeopsis fritschii PCC 6912	2551306142	Cyanobacteria
Bacteroides ovatus 3725 D9 iii	2588254074	Bacteroidetes
Treponema vincentii F0403	2541047002	Spirochaetes
Helicobacter pullorum 229313/12	2654587529	Proteobacteria
Prevotella sp. KHP7	2606217765	Bacteroidetes
Borreliella garinii IPT131	2734482037	Spirochaetes
Unclassified Chloroflexi bacterium bin154	2619619053	Chloroflexi
Prevotellaceae bacterium RUG259	2799112708	Bacteroidetes
Helicobacter pylori CPY1662	2534681923	Proteobacteria
putative Acidobacteria order iii1-15 sp. v2 (bin U_52368)	2681813476	Acidobacteria
Acidobacteria sp. genome_bin_3	2619618849	Acidobacteria
Prochlorococcus sp. AG-409-J03	2716884746	Cyanobacteria
Flavobacterium cheniae DSM 22462	2757320365	Bacteroidetes
Planctomycetes bacterium CPC9	2786546503	Planctomycetes
Prevotella amnii DNF00058	2602041658	Bacteroidetes
Porphyromonas gingivalis SJD2	2571042235	Bacteroidetes
Bacteroides fragilis 3986 N(B)22	2568526607	Bacteroidetes
Flavobacteriales bacterium CG_4_9_14_3_um_filter_32_8	2786546828	Bacteroidetes
Helicobacter pylori SA301C	2619619190	Proteobacteria
Campylobacter jejuni W8	2778261081	Proteobacteria
Leptospira kirschneri sv. Mozdok 1 Vehlefans 3	2551306652	Spirochaetes
Alistipes sp. HGB5	2512047053	Bacteroidetes
unclassified Mollicutes RF9_bin 2	2703719118	Tenericutes
Chitinophaga pinensis 1204	2818991442	Bacteroidetes
Roseivirga ehrenbergii DSM 102268	2799112213	Bacteroidetes
Campylobacter coli RC105	2663763346	Proteobacteria
Prochlorococcus sp. AG-347-L19 (Screened)	2667527247	Cyanobacteria
Guam_bin4_Bacteroidetes	2627853576	Bacteroidetes
Flavobacterium suncheonense GH29-5, DSM 17707	2630968897	Bacteroidetes
Helicobacter heilmannii ASB1.4	2619619087	Proteobacteria
Campylobacter jejuni doylei ATCC 49349	2561511059	Proteobacteria
Planctomycetes bacterium RIFCSPHIGHO2_02_FULL_38_41	2713897343	Planctomycetes
Salinibacter sp. J07SB67	2513020022	Bacteroidetes
Campylobacter jejuni jejuni 1997-7	2534682054	Proteobacteria
Chloroflexi bacterium RBG_16_64_32	2708742761	Chloroflexi
Unclassified Bacteroidetes Emb289P1bin66	2820786992	Bacteroidetes
Unclassified Anaerolineae HKU-CFX6	2751185414	Chloroflexi
Campylobacter jejuni jejuni 87330	2516143086	Proteobacteria
Acidobacteria bacterium JGI M3C4D3-002-K14 (contamination screened)	2703719164	Acidobacteria
Arcobacter sp. CAB	2508501003	Proteobacteria
putative Gemmatimonadetes class Gemm-2 sp. v2 (bin U_52452)	2681812942	Gemmatimonadetes
Bacteroides timonensis AP1	2600255085	Bacteroidetes
Cryomorphaceae bacterium SP53	2786546897	Bacteroidetes
Leptolyngbya sp. JSC-1	2022827000	Cyanobacteria
Helicobacter pylori NAB47	2548876870	Proteobacteria
Leptospira weilii UI 14631	2548876968	Spirochaetes
Helicobacter pylori UM276S	2651869863	Proteobacteria
Elusimicrobia bacterium RIFCSPLOWO2_01_FULL_64_13	2710723708	Elusimicrobia
Prochlorococcus sp. MIT0917	2681812859	Cyanobacteria
Campylobacter jejuni CJ677CC010	2667527461	Proteobacteria
Riemerella anatipestifer RA-GD	651053063	Bacteroidetes
Campylobacter showae CC57C	2545824668	Proteobacteria
Prevotellaceae bacterium hRUG883	2799112744	Bacteroidetes
Prochlorococcus sp. AG-409-B05	2716884388	Cyanobacteria
Maribacter cobaltidurans B1	2758568010	Bacteroidetes
Planctomycetes bacterium SCGC AD-602_C09 (contamination screened)	2740891932	Planctomycetes
Elusimicrobia bacterium GWC2_63_65	2721755216	Elusimicrobia
Flavobacteriaceae bacterium JGI 02_E13 (contamination screened)	2721756040	Bacteroidetes
Campylobacter corcagiensis CIT045	2582581003	Proteobacteria
Flavobacterium fontis DSM 25660	2695420946	Bacteroidetes
Prevotella shahii JCM 12083	2585427909	Bacteroidetes
DS-18 bacterium JGI 004 (unscreened)	2684623259	Acidobacteria
Dehalogenimonas formicexedens NSZ-14	2773857847	Chloroflexi
Treponema sp. GWA1_62_8	2708742568	Spirochaetes
unclassified Planctomycetaceae Bin 63	2651870068	Planctomycetes
Gemmatimonadetes bacterium EAC640	2814123144	Gemmatimonadetes
Helicobacter pylori Hp P-13b	2537562141	Proteobacteria
Helicobacter pylori UM137R	2651869681	Proteobacteria
Rudanella lutea DSM 19387	2517093013	Bacteroidetes
Campylobacter coli BP3183	2718217742	Proteobacteria
Campylobacter fetus subsp. testudinum Sp3	2654587581	Proteobacteria
Prochlorococcus sp. AG-311-I02	2716884682	Cyanobacteria
Mycoplasma gallinarum DSM 19816	2558860163	Tenericutes
Nitrospirae bacterium GWC2_42_7	2708742617	Nitrospirae
Salegentibacter mishustinae DSM 23404	2593339291	Bacteroidetes
Thermus sp. 2.9	2630968794	Deinococcus-Thermus
Mollicutes bacterium JGI 000170CP_C05 (unscreened)	2706795000	Tenericutes
Prevotellaceae bacterium RUG062	2799112782	Bacteroidetes
Campylobacter jejuni 2871	2713896882	Proteobacteria
Campylobacter jejuni jejuni 2008-872	2516143079	Proteobacteria
Acidobacterium strain C40	2506210001	Acidobacteria
Prochlorococcus sp. AG-673-O02	2716884491	Cyanobacteria
Spirochaeta TBE6_bin-11	2642422574	Spirochaetes
Epsilonproteobacteria bacterium SCGC AD-305-L22 - v2 (contamination screened)	2693429971	Proteobacteria
Formosa sp. EAC2006	2788500358	Bacteroidetes
Bacteroidetes bacterium GWC2_40_22	2721755188	Bacteroidetes
Campylobacter jejuni CJ677CC012	2660238113	Proteobacteria
Prevotella marshii JCM 13450	2585427902	Bacteroidetes
Epsilonproteobacteria bacterium SCGC AD-308-P19v3 (contamination screened)	2700988639	Proteobacteria
Bacteroides gallinarum JCM 13658	2585427862	Bacteroidetes
Mariprofundus sp. JGI CrystG Aug08-3-E6 (unscreened)	2693429986	Proteobacteria
Flavobacteriaceae bacterium Mar_2010_119	2596583681	Bacteroidetes
Bacteroides thetaiotaomicron NLAE-zl-H492	2515154067	Bacteroidetes
Campylobacter jejuni CJ677CC052	2667527563	Proteobacteria
Prochlorococcus sp. AG-331-K04	2716884661	Cyanobacteria
Leptospira interrogans 56609-V	2681813252	Spirochaetes
Leptospirillum ferriphilum DSM 14647	2609460196	Nitrospirae
Bacteroides ovatus NLAE-zl-H361	2515154065	Bacteroidetes
Sulfurimonas sp. RIFOXYD12_FULL_36_11	2711768794	Proteobacteria
Fibrobacter sp. UWB12	2700988683	Fibrobacteres
Helicobacter pylori SA162A	2617271125	Proteobacteria
Campylobacter ornithocola WBE38	2791355313	Proteobacteria
Uncultured Synechococcus sp. AG-683-G11	2716884675	Cyanobacteria
Planktothrix sp. st147	2507262029	Cyanobacteria
Verrucomicrobiaceae bacterium SAT1461	2786546925	Verrucomicrobia
Acidobacteria bacterium RBG_13_68_16	2721755320	Acidobacteria
Butyricimonas virosa DSM 23226	2540341191	Bacteroidetes
Elusimicrobia bacterium RIFCSPHIGHO2_01_FULL_64_10	2708742874	Elusimicrobia
Algoriphagus halophilus DSM 15292	2698536714	Bacteroidetes
Leptospira borgpetersenii sv. Javanica L0066	2551306644	Spirochaetes
Crocosphaera watsonii WH 0402	2627853717	Cyanobacteria
Leptospira alstoni sv. Sichuan 79601	2541047043	Spirochaetes
Epsilonproteobacteria bacterium SCGC AD-308-O09v3 (contamination screened)	2700988645	Proteobacteria
Synechococcus sp. WH 8016	2507262052	Cyanobacteria
Helicobacter pylori SA37C	2619619197	Proteobacteria
Porphyromonas catoniae ATCC 51270	2558860281	Bacteroidetes
Chloroflexi bacterium SCGC AAA257-O03 (unscreened)	2264265202	Chloroflexi
Epsilonproteobacteria bacterium SCGC AD-305-P17v2 (contamination screened)	2660238765	Proteobacteria
Deinococcus wulumuqiensis R12	2551306669	Deinococcus-Thermus
Leptospira santarosai 56663	2724679522	Spirochaetes
Sulfurimonas sp. RIFOXYD2_FULL_34_21	2724678916	Proteobacteria
Gillisia limnaea R-8282, DSM 15749	2506783053	Bacteroidetes
Chloroflexi bacterium RBG_13_51_36	2721755354	Chloroflexi
Prochlorococcus sp. AG-355-N16 (Screened)	2667527304	Cyanobacteria
Gramella salexigens LPB0144	2718217989	Bacteroidetes
Ureaplasma parvum sv. 14 ATCC 33697	641736107	Tenericutes
Chloroflexi bacterium SP3984	2778261071	Chloroflexi
Borreliella finlandensis SV1	2562617164	Spirochaetes
Campylobacter coli RC386	2700989354	Proteobacteria
Mycoplasma pneumoniae 85084	2636415792	Tenericutes
Prevotella timonensis 4401737, DSM 22865	2585427924	Bacteroidetes
Bacteroides fragilis 3986T(B)10	2568526704	Bacteroidetes
Campylobacter jejuni CJ677CC033	2667527531	Proteobacteria
Uncultured Synechococcus sp. AG-683-A03	2716884626	Cyanobacteria
putative Acidobacteria order Sva0725 sp. v2 (bin U_52425)	2681813480	Acidobacteria
Flavobacteriaceae bacterium JGI 04_N16 (contamination screened)	2721756038	Bacteroidetes
Croceibacter sp. EAC70	2778261685	Bacteroidetes
Campylobacter coli CVM 41976	2731957780	Proteobacteria
Flavobacterium endophyticum DSM 29537	2731639186	Bacteroidetes
Pedobacter sp. PACM 27299	2645727981	Bacteroidetes
Bacteroidaceae bacterium JGI 000170CP_E07 (contamination screened)	2710724159	Bacteroidetes
Bacteroides fragilis 3998B T(B) 4	2571042052	Bacteroidetes
Myroides odoratimimus ATCC BAA-634	2596583645	Bacteroidetes
Elizabethkingia miricola DSM 14571	2593339301	Bacteroidetes
Helicobacter pylori HP260ASii	2534682177	Proteobacteria
Chryseobacterium soli DSM 19298	2617271210	Bacteroidetes
Anabaena variabilis ATCC 29413	646564504	Cyanobacteria
Campylobacter fetus 98v445	2744055003	Proteobacteria
Helicobacter pylori SA233C	2619619182	Proteobacteria
Tannerella forsythia ATCC 43037	2645727977	Bacteroidetes
Chitinophaga sp. CF418	2609459644	Bacteroidetes
Prochlorococcus sp. AG-436-A02	2716884429	Cyanobacteria
Campylobacter coli BIGS0007	2731957977	Proteobacteria
Cellulophaga fucicola DSM 24786	2595699004	Bacteroidetes
Borrelia crocidurae Achema	2518645569	Spirochaetes
Planctomycetes bacterium RIFCSPHIGHO2_02_FULL_50_42	2710264577	Planctomycetes
Flavobacterium reichenbachii LMG 25512	2617271205	Bacteroidetes
Bacteroides salyersiae WAL 10018, DSM 18765, JCM 12988	2531839250	Bacteroidetes
Helicobacter pylori R037c	2519899801	Proteobacteria
Mycoplasma pneumoniae Mympn_6421	2657245014	Tenericutes
Leptospira interrogans sv. Copenhageni Fiocruz LV2953	2547132349	Spirochaetes
Mesoplasma florum GF1	2806310705	Tenericutes
Salisaeta longa DSM 21114	2517093009	Bacteroidetes
Chitinophagaceae bacterium EBPR_Bin_677	2619618889	Bacteroidetes
Helicobacter pylori J166output_1moB	2579778641	Proteobacteria
Bacteroides xylanisolvens NLAE-zl-P736	2513020035	Bacteroidetes
Fischerella ambigua UTEX 1903	2582581774	Cyanobacteria
Campylobacter coli CVM N39677	2695420429	Proteobacteria
Spiroplasma eriocheiris CCTCC 'M 207170'	2802429587	Tenericutes
Planctomycetaceae bacterium SP176	2788500026	Planctomycetes
Bacteroidetes bacterium GWE2_32_14	2721755247	Bacteroidetes
Flavihumibacter solisilvae 3-3	2627853711	Bacteroidetes
Riemerella anatipestifer RA17	2721755539	Bacteroidetes
Campylobacter jejuni jejuni LMG 23269	2516143043	Proteobacteria
Campylobacter pinnipediorum pinnipediorum RM17262	2791355307	Proteobacteria
Campylobacter hominis NCTC 13146	2808606638	Proteobacteria
Leptospira interrogans sv. Copenhageni Fiocruz LV251	2547132321	Spirochaetes
Fischerella thermalis WC249	2802429595	Cyanobacteria
Leptospira interrogans sv. Lai Langkawi	2548876726	Spirochaetes
putative Bacteroidetes family Rhodothermaceae sp. v2 (bin U_51962)	2681813489	Bacteroidetes
Helicobacter pylori Hp M5	2540341010	Proteobacteria
Campylobacter coli CVM N49369F	2663763180	Proteobacteria
Chryseobacterium sp. YR561	2585428115	Bacteroidetes
Sediminispirochaeta smaragdinae DSM 11293	648028052	Spirochaetes
Treponema pallidum pallidum PT_SIF1063	2718217819	Spirochaetes
Arcobacter skirrowii L405	2728369179	Proteobacteria
Dyadobacter jiangsuensis DSM 29057	2728369267	Bacteroidetes
Helicobacter pylori Oki828	2576861467	Proteobacteria
Composite genome from Lake Mendota Epilimnion pan-assembly MEint.metabat.2353	2582580551	Cyanobacteria
Prevotellaceae bacterium RUG367	2799112666	Bacteroidetes
Pirellula sp. SH-Sr6A	2687453341	Planctomycetes
Mycoplasma bovis JF4428	2823522718	Tenericutes
Unclassified Planctomycetes Lab288P3bin146	2820185449	Planctomycetes
Bacteroidetes bacterium CG_4_10_14_3_um_filter_42_6	2786546531	Bacteroidetes
Chloroflexi bacterium CG07_land_8_20_14_0_80_45_17	2786546521	Chloroflexi
Leptospira weilii 56646	2724679527	Spirochaetes
Mycoplasma hyorhinis BTS7, ATCC 17981	2519899697	Tenericutes
Chloroflexus aurantiacus J-10-fl	641228485	Chloroflexi
Algoriphagus aquimarinus DSM 23399	2634166319	Bacteroidetes
Bacteroides stercoris CC31F	2541046992	Bacteroidetes
Leptospira interrogans sv. Copenhageni Fiocruz LV2756C6	2547132389	Spirochaetes
Bacteroides sp. 4_1_36	649989914	Bacteroidetes
Acidobacteriaceae bacterium S55	2648501865	Acidobacteria
Prevotella sp. RUG212	2799112966	Bacteroidetes
Gemmatimonas aurantiaca T-27T	643692024	Gemmatimonadetes
Entomoplasma somnilux PYAN-1	2802429348	Tenericutes
Campylobacter coli CVM N43850	2657245071	Proteobacteria
Prochlorococcus sp. AG-341-K02	2716884725	Cyanobacteria
Raineya orbicola SPSPC-11	2786546755	Bacteroidetes
Uncultured Synechococcus sp. AG-679-A02	2716884668	Cyanobacteria
Helicobacter pylori NQ4228	2529293030	Proteobacteria
Sulfuricurvum sp. RIFCSPHIGHO2_12_FULL_44_8	2710723686	Proteobacteria
Chitinophaga sp. YR627	2693429788	Bacteroidetes
Mycoplasma hominis LBD-4	2630968746	Tenericutes
Phormidesmis sp. BC1401	2627853604	Cyanobacteria
Fibrobacter sp. UWS2	2716884932	Fibrobacteres
Chryseobacterium oleae DSM 25575	2684622910	Bacteroidetes
Treponema denticola OTK	2537561889	Spirochaetes
Cylindrospermopsis raciborskii CS-506	2522125119	Cyanobacteria
Flavobacterium xinjiangense CGMCC 1.2749	2663762760	Bacteroidetes
Zunongwangia mangrovi DSM 24499	2622736505	Bacteroidetes
Deinococcus marmoris DSM 12784	2561511138	Deinococcus-Thermus
Zavarzinella formosa DSM 19928	2548877000	Planctomycetes
Chryseobacterium haifense DSM 19056	2600255101	Bacteroidetes
Microcystis aeruginosa PCC 9701	2534681681	Cyanobacteria
Verrucomicrobia bacterium verI-A JGI_MCM14ME047 (contamination screened)	2739367526	Verrucomicrobia
Synechococcus sp. RS344	2778261365	Cyanobacteria
Bacteroidetes bacI-A JGI MCM14ME088 (unscreened)	2663763564	Bacteroidetes
Chryseobacterium palustre DSM 21579	2523533629	Bacteroidetes
Mariprofundus sp. JGI CrystG Aug3-3-I13 (unscreened)	2693430044	Proteobacteria
Williamwhitmania taraxaci A7P-90m	2654588148	Bacteroidetes
Borreliella valaisiana Tom4006	2597489960	Spirochaetes
Campylobacter lari RM4110	2630968492	Proteobacteria
Spiroplasma floricola 23-6	2791355057	Tenericutes
Phycisphaerae bacterium SP137	2778261272	Planctomycetes
Chryseobacterium gambrini DSM 18014	2681813561	Bacteroidetes
Sphaerobacter thermophilus 4ac11, DSM 20745	646311953	Chloroflexi
Herpetosiphon aurantiacus DSM 785	2508501111	Chloroflexi
Campylobacter jejuni jejuni DFVF1099	2531839447	Proteobacteria
Spirochaetes bacterium GWE2_31_10	2708742650	Spirochaetes
Flavobacteria bacterium MS220-5C (unscreened)	2507262047	Bacteroidetes
Uncultured Synechococcus sp. AG-683-F20	2716884629	Cyanobacteria
Prochlorococcus sp. AG-331-B22	2716884652	Cyanobacteria
Lacinutrix sp. Hel_I _90	2582581868	Bacteroidetes
Leptospira interrogans sv. Copenhageni Fiocruz LV3323	2547132357	Spirochaetes
Gemmatimonadetes bacterium SCGC AAA007-O21 (unscreened)	2639762682	Gemmatimonadetes
Fibrobacter succinogenes elongatus HM2	2596583606	Fibrobacteres
Muricauda antarctica DSM 26351	2619619048	Bacteroidetes
Campylobacter coli RC126	2663763216	Proteobacteria
Sulfurimonas sp. CG_4_10_14_0_2_um_filter_36_1607	2791354765	Proteobacteria
Composite genome from Lake Mendota Epilimnion pan-assembly MEint.metabat.9166	2582580611	Planctomycetes
Winogradskyella arenosi CECT 7958	2770939486	Bacteroidetes
Fibrobacter sp. UWB15	2718218506	Fibrobacteres
Prochlorococcus sp. AG-679-I23	2716884500	Cyanobacteria
Bacteroides sp. 1_1_14	648861000	Bacteroidetes
Elusimicrobium sp. RUG540	2799112867	Elusimicrobia
Leptospira interrogans sv. Copenhageni Fiocruz LV3096	2547132355	Spirochaetes
Nitrospirae bacterium CG02_land_8_20_14_3_00_44_33	2786546389	Nitrospirae
Spirochaetes bacterium RBG_16_49_21	2708742746	Spirochaetes
Campylobacter jejuni H31	2778261604	Proteobacteria
Microcystis aeruginosa SPC777	2545824749	Cyanobacteria
Bacteroides sp. SM23_62	2654587928	Bacteroidetes
Uncultured Synechococcus sp. AG-323-A11	2716884600	Cyanobacteria
Synechocystis sp. GT-S, PCC 6803	651053076	Cyanobacteria
Prochlorococcus sp. AG-418-C09	2716884766	Cyanobacteria
Borrelia duttoni CR2A	2574180054	Spirochaetes
Bacteroidales bacterium KA00251	2681813040	Bacteroidetes
Synechococcus sp. PCC 7002	641522654	Cyanobacteria
Anaerolinea sp. SCGC AB-790-B16 (contamination screened)	2630968211	Chloroflexi
Salinispira pacifica L21-RPul-D2	2556921662	Spirochaetes
Leptospira kirschneri sv. Bim PUO 1247	2541047036	Spirochaetes
Bacteroides propionicifaciens JCM 14649	2585427866	Bacteroidetes
Mycoplasma spumans ATCC 19526	2556921098	Tenericutes
Leptospira interrogans 56624	2671181147	Spirochaetes
Sediminibacter sp. Hel_I_10	2558860975	Bacteroidetes
Borrelia hermsii HS1	2721755543	Spirochaetes
Cyanobacteria bacterium SCGC JGI 014-E08 (unscreened)	2265123001	Cyanobacteria
Cardinium endosymbiont cEper1 of Encarsia pergandiella (unscreened)	2636415932	Bacteroidetes
Campylobacter jejuni H34	2778261600	Proteobacteria
putative Chloroflexi sp. v2 (bin U_52615)	2681813496	Chloroflexi
Unclassified Cyclobacteriaceae HKU-BAC5	2751185408	Bacteroidetes
Prevotellaceae bacterium RUG405	2799112739	Bacteroidetes
Leptospira borgpetersenii sv. Hardjo NVSL S 1343	2687453323	Spirochaetes
Bacteroidetes bacterium JGI CrystG Apr3-3-J12 (unscreened)	2698536884	Bacteroidetes
Chryseobacterium sp. JAH	2728368983	Bacteroidetes
Chloroflexi bacterium RBG_13_52_12	2721755332	Chloroflexi
Dehalococcoidia bacterium SAT1579	2786546618	Chloroflexi
Helicobacter pylori NQ1701	2547132407	Proteobacteria
Planctomycetaceae bacterium ARS113	2788500000	Planctomycetes
Leptospira interrogans sv. Pomona 2006006968	2551306573	Spirochaetes
unclassified Oxyphotobacteria Obs5_genome_082 Obs5_genome_082	2770939411	Cyanobacteria
Nostoc sp. N6	2788500608	Cyanobacteria
Helicobacter pylori GC26	2660238415	Proteobacteria
Elizabethkingia meningoseptica EM1	2811995313	Bacteroidetes
Opitutus sp. GAS368	2690315651	Verrucomicrobia
Acidobacteriales bacterium JGI 01_J19_4000m (contamination screened)	2737471710	Acidobacteria
Fibrobacter sp. RUG690	2799112899	Fibrobacteres
Borreliella burgdorferi IPT26	2734482045	Spirochaetes
Cyanothece sp. PCC 7425	643348534	Cyanobacteria
Borreliella garinii IPT75	2734482015	Spirochaetes
Anaeroplasma bactoclasticum ATCC 27112	2588253517	Tenericutes
Unclassified Planctomycetes HKU-PLA5	2751185401	Planctomycetes
Verrucomicrobia bacterium GWC2_42_7	2708742639	Verrucomicrobia
Salegentibacter holothuriorum DSM 23405	2595698246	Bacteroidetes
Phormidesmis priestleyi ULC007	2802429464	Cyanobacteria
Leptospira interrogans 56608-V	2706794489	Spirochaetes
Zeta proteobacterium SCGC AB-137-I08 (unscreened)	2265123003	Proteobacteria
Campylobacter jejuni CVM 41946	2681813047	Proteobacteria
Richelia intracellularis HH01	2579778779	Cyanobacteria
Candidatus Phytoplasma aurantifolia WBDL	2784132090	Tenericutes
Salinibacter altiplanensis AN15	2791354991	Bacteroidetes
Nitrospirae bacterium CG_4_8_14_3_um_filter_50_41	2786546405	Nitrospirae
Planctomycetaceae bacterium CPC26	2788500009	Planctomycetes
Anaerolineales bacterium JdFR-62	2728369442	Chloroflexi
Borreliella afzelii BO23	2718218348	Spirochaetes
Spirosoma radiotolerans DG5A	2599185360	Bacteroidetes
Ureaplasma urealyticum sv. 8 ATCC 27618	645951872	Tenericutes
Brachyspira hyodysenteriae B6933	2711768144	Spirochaetes
Bacteroidetes bacterium GWF2_33_16	2708742673	Bacteroidetes
Mycoplasma leachii 99/014/6	651053046	Tenericutes
Unclassified cadidate division WPS-2 bacterium bin 33	2734482171	candidate division WPS-2
Composite genome from Lake Mendota Epilimnion pan-assembly MEint.metabat.7198	2582580601	Bacteroidetes
Bacteroidetes bacterium RIFOXYB2_FULL_39_7	2713897403	Bacteroidetes
Calothrix rhizosoleniae SC01	2788500448	Cyanobacteria
Zetaproteobacteria bacterium CG1_02_55_237	2786546597	Proteobacteria
Thermodesulfovibrio sp. RBG_19FT_COMBO_42_12	2708742840	Nitrospirae
Epsilonproteobacteria bacterium SCGC AD-311-E16v2 (contamination screened)	2684622839	Proteobacteria
Mycoplasma mobile 163K	637000180	Tenericutes
Prochlorothrix hollandica PCC 9006	2509276045	Cyanobacteria
Bacteroides xylanisolvens CL03T12C04	2537561660	Bacteroidetes
Chloroflexi bacterium GWC2_49_37	2721755191	Chloroflexi
Terriglobus sp. TAA 43, DSM 24187	2585428133	Acidobacteria
Elizabethkingia miricola BM10	2639763149	Bacteroidetes
Porphyromonas cangingivalis JCM 15983	2585427887	Bacteroidetes
Campylobacter jejuni jejuni RB922	2548876658	Proteobacteria
Helicobacter pylori SA224A	2619619176	Proteobacteria
Rhodopirellula baltica SH28	2534682262	Planctomycetes
Mycoplasma capricolum capripneumoniae F38	2636415531	Tenericutes
Leptospira interrogans sv. Copenhageni M20	2534682197	Spirochaetes
Leptospira interrogans sv. Copenhageni Fiocruz LV2805	2547132338	Spirochaetes
Sulfurimonas sp. RIFOXYB12_FULL_35_9	2713897360	Proteobacteria
Helicobacter pylori UM066	2545824635	Proteobacteria
Helicobacter pylori NQ4053	2529293035	Proteobacteria
Prochlorococcus sp. MIT0913	2681812900	Cyanobacteria
Bacteroides xylanisolvens SD CC 2a	2617271082	Bacteroidetes
Bacteroides eggerthii DSM 20697	642979334	Bacteroidetes
Prevotellaceae bacterium RUG668	2799112686	Bacteroidetes
Flavobacterium sp. EBPR_Bin_789	2619618895	Bacteroidetes
Elusimicrobia bacterium RIFCSPLOWO2_01_FULL_60_11	2710723889	Elusimicrobia
Prochlorococcus marinus MIT1312	2681812925	Cyanobacteria
Gemmata sp. JGI 000193CP-E08 (unscreened)	2622736597	Planctomycetes
Algibacter lectus JCM 19300	2609460214	Bacteroidetes
Bacteroides cellulosilyticus CL09T06C25	2695420547	Bacteroidetes
Helicobacter pylori SA155A	2609460337	Proteobacteria
Mycoplasma pneumoniae M1139	2639762890	Tenericutes
Prochlorococcus sp. AG-670-O11	2716884483	Cyanobacteria
Prevotella sp. RUG144	2799112988	Bacteroidetes
Ornithobacterium rhinotracheale ORT-UMN 88	2651869713	Bacteroidetes
Terriglobus saanensis SP1PR4, DSM 23119	649633100	Acidobacteria
Leptospira interrogans sv. Pyrogenes Sri Lanka 46	2551306594	Spirochaetes
Campylobacter coli BIGS0015	2731957985	Proteobacteria
Cyanothece sp. PCC 8802	644736348	Cyanobacteria
Helicobacter pylori HP87hu	2619619152	Proteobacteria
Flavobacterium tiangeerense CGMCC 1.6847	2596583560	Bacteroidetes
Acidobacteria bacterium SP92	2786546475	Acidobacteria
Psychroserpens burtonensis DSM 12212	2524023130	Bacteroidetes
Leptospira santarosai 200403458	2526164678	Spirochaetes
Singulisphaera acidiphila MOB10, DSM 18658	2509601004	Planctomycetes
Campylobacter coli CVM N23169	2681813138	Proteobacteria
Helicobacter pylori Hp H-24b	2531839711	Proteobacteria
Bacteroides fragilis CL03T00C08	2537562066	Bacteroidetes
Candidatus Phytoplasma solani 284/09	2558309089	Tenericutes
Fimbriimonas ginsengisoli Gsoil 348	2585427636	Armatimonadetes
Tenacibaculum lutimaris DSM 16505 (v2)	2739368073	Bacteroidetes
Mycoplasma pneumoniae 4358	2667527723	Tenericutes
Campylobacter jejuni 54_S52	2703719425	Proteobacteria
Blattabacterium sp. MADAR	2505679002	Bacteroidetes
Prochlorococcus sp. scB243_498P15 (unscreened)	2639762776	Cyanobacteria
Mycoplasma pneumoniae Mympn_1145	2667527775	Tenericutes
Campylobacter coli 7--1	2516143040	Proteobacteria
Helicobacter pylori SA46A	2619619202	Proteobacteria
Prochlorococcus sp. AG-321-I09	2716884645	Cyanobacteria
unclassified Prevotellaceae bin 36	2703719085	Bacteroidetes
Campylobacter coli CVM N3506	2663763441	Proteobacteria
Campylobacter jejuni 17_S16	2703718953	Proteobacteria
Methylacidiphilae bacterium JGI 000193CP-F02 (unscreened)	2609459723	Verrucomicrobia
Campylobacter coli RC148	2698536464	Proteobacteria
Epsilonproteobacteria bacterium SCGC AD-305-N05 - v2 (unscreened)	2693429976	Proteobacteria
Leptospira interrogans 56630	2706794475	Spirochaetes
Myroides indicus DSM 28213 (v2)	2739367659	Bacteroidetes
Spirochaetaceae bacterium RUG703	2799112661	Spirochaetes
Mucilaginibacter gotjawali SA3-7	2775506936	Bacteroidetes
Tenacibaculum discolor DSM 18842	2734482798	Bacteroidetes
Mycoplasma hominis H34	2713897085	Tenericutes
Prevotella sp. RUG430	2799113004	Bacteroidetes
Campylobacter coli RC023	2690316172	Proteobacteria
Acidipila rosea DSM 103428	2757320406	Acidobacteria
Chryseobacterium tenax DSM 16811	2524023241	Bacteroidetes
Leptospira interrogans sv. Copenhageni Fiocruz LV4212	2551306609	Spirochaetes
Flavobacterium sp. 316	2627854108	Bacteroidetes
Helicobacter pylori HPARG8G	2602041571	Proteobacteria
Unclassified Bacteroidetes bin 2	2724679698	Bacteroidetes
Porphyromonas gingivalis A7A1-28	2506381007	Bacteroidetes
Flammeovirgaceae bacterium SAT1302	2788499906	Bacteroidetes
Prochlorococcus sp. AG-347-J22 (Screened)	2667527322	Cyanobacteria
Calothrix sp. 336/3	2654587977	Cyanobacteria
Synechococcus sp. PCC 7502	2508501041	Cyanobacteria
Prevotellaceae bacterium RUG192	2799112754	Bacteroidetes
Aequorivita sp. SP75	2788500384	Bacteroidetes
Cytophagales bacterium SCGC AG-485_J19 (contamination screened)	2740891944	Bacteroidetes
Bacteroidales bacterium PSC KfJoeBact2-3 (unscreened)	2528768169	Bacteroidetes
Composite genome from Lake Mendota Epilimnion pan-assembly MEint.metabat.1627	2582580537	Cyanobacteria
Prevotellaceae bacterium RUG207	2799112683	Bacteroidetes
Prevotella sp. RUG838	2799112296	Bacteroidetes
Campylobacter coli RC387	2671180897	Proteobacteria
Dehalococcoidia bacterium SCGC AG-200-G22 (contamination screened)	2708742478	Chloroflexi
Bacteroidales bacterium JGI 000170CP_C08 (unscreened)	2706794942	Bacteroidetes
Tenericutes bacterium GWF1_35_14	2708742662	Tenericutes
Gemmatimonadetes bacterium RS821	2814123126	Gemmatimonadetes
Verrucomicrobia bacterium LW23	2786546517	Verrucomicrobia
Campylobacter jejuni CVM 41974	2731957793	Proteobacteria
Phycisphaeraceae bacterium ARS65	2786546904	Planctomycetes
Verrucomicrobia bacterium SCGC AAA164-A21 (unscreened)	2517572138	Verrucomicrobia
Prochlorococcus sp. AG-402-M23 (Screened)	2667527274	Cyanobacteria
Chryseobacterium caeni DSM 17710	2524614876	Bacteroidetes
Prochlorococcus sp. AG-355-P11 (Screened)	2667527349	Cyanobacteria
Verrucomicrobia bacterium verI-A JGI_MCM14ME215 (contamination screened)	2737471661	Verrucomicrobia
Seonamhaeicola aphaedonensis CECT 8487	2770939581	Bacteroidetes
Prochlorococcus sp. AG-347-K18 (Screened)	2667527240	Cyanobacteria
Unclassified Bacteroidetes Lab288P1bin37	2820774381	Bacteroidetes
Flavobacteriaceae bacterium CG_4_8_14_3_um_filter_31_8	2788500149	Bacteroidetes
Prochlorococcus sp. scB245a_518I6 (unscreened)	2654587779	Cyanobacteria
Helicobacter winghamensis ATCC BAA-430	646206255	Proteobacteria
Brachyspira alvinipulli ATCC 51933	2545555860	Spirochaetes
Flavobacterium sp. 5	2728369495	Bacteroidetes
Campylobacter jejuni RC317	2657245642	Proteobacteria
Helicobacter pylori NQ1712	2547132409	Proteobacteria
Helicobacter pylori A45	2534681794	Proteobacteria
Unclassified Planctomycetes Th196P3bin110	2820178484	Planctomycetes
Mycoplasma hyorhinis SK76	2519103106	Tenericutes
Chryseobacterium artocarpi UTM-3	2751185877	Bacteroidetes
Bacteroides fragilis DS-208	2568526671	Bacteroidetes
Helicobacter pylori UM066	2568526127	Proteobacteria
Fibrobacter succinogenes S85	650377942	Fibrobacteres
Leptospira interrogans 2002000623	2519103162	Spirochaetes
Hymenobacter sp. DG25A	2648501346	Bacteroidetes
Dokdonia sp. Hel1_53	2597490375	Bacteroidetes
Treponema pallidum pallidum PT_SIF0877_3	2721755791	Spirochaetes
Granulicella sp. GAS466	2785511465	Acidobacteria
Capnocytophaga canimorsus H5594	2814123234	Bacteroidetes
Leptospira interrogans sv. Bataviae Swart	2548876730	Spirochaetes
Prochlorococcus sp. AG-363-A03 (Screened)	2667527354	Cyanobacteria
Gramella sp. SH35	2788500393	Bacteroidetes
Planktothrix agardhii NIVA-CYA 15	2602041639	Cyanobacteria
Dehalococcoidia bacterium SCGC AG-205-I13 (contamination screened)	2706794982	Chloroflexi
zeta proteobacterium SCGC AB-604_P22 (unscreened)	2524614792	Proteobacteria
Prochlorococcus sp. AG-335-J19	2716884720	Cyanobacteria
Borrelia turicatae 91E135	2775507261	Spirochaetes
Fibrobacter sp. UWH9	2700988686	Fibrobacteres
Campylobacter jejuni jejuni 1997-1	2516143103	Proteobacteria
Nautilia profundicola Am-H	643692029	Proteobacteria
Chloroflexi bacterium RBG_16_72_14	2708742712	Chloroflexi
Mycoplasma pneumoniae 85138	2648501225	Tenericutes
Campylobacter jejuni CVM N51691	2698536473	Proteobacteria
Flavobacteriaceae bacterium JGI 02_N14 (contamination screened)	2738541248	Bacteroidetes
Mycoplasma canis UF33	2519899819	Tenericutes
Composite genome from Lake Mendota Epilimnion pan-assembly MEint.metabat.6381	2582580593	Verrucomicrobia
Campylobacter jejuni 63_S61	2681813304	Proteobacteria
Campylobacter jejuni W7	2778261082	Proteobacteria
Mycoplasma pneumoniae 54524	2636415669	Tenericutes
Helicobacter pylori Hp A-20	2534682048	Proteobacteria
Campylobacter jejuni 5_S5	2681813302	Proteobacteria
Bacteroidetes bacterium oral taxon 272 F0290	2541046973	Bacteroidetes
Lacinutrix sp. 5H-3-7-4	650716044	Bacteroidetes
Elizabethkingia sp. YR214	2738541273	Bacteroidetes
Campylobacter coli BIGS0011	2731957981	Proteobacteria
Flavobacterium magnum HYN0048	2791355216	Bacteroidetes
Bacteroides fragilis S13 L11	2571042570	Bacteroidetes
Campylobacter coli BIGS0017	2731957986	Proteobacteria
Chryseobacterium sp. CF314	2511231000	Bacteroidetes
Flammeovirgaceae bacterium NAT44	2788499898	Bacteroidetes
Leptospira inadai sv. Lyme M34/99	2772190745	Spirochaetes
Chryseobacterium joostei DSM 16927	2681813505	Bacteroidetes
Dehalococcoides sp. JdFR-57	2728369457	Chloroflexi
Bacteroidetes bacterium GWE2_40_15	2708742643	Bacteroidetes
Chloroflexi bacterium RBG_16_48_7	2708742769	Chloroflexi
Helicobacter pylori SA161A	2617271123	Proteobacteria
Flavobacteriaceae bacterium CG02_land_8_20_14_3_00_34_13	2788500156	Bacteroidetes
Elusimicrobia bacterium CG11_big_fil_rev_8_21_14_0_20_64_6	2786546372	Elusimicrobia
Mycoplasma hyosynoviae NPL6	2576861781	Tenericutes
Algoriphagus faecimaris DSM 23095	2622736587	Bacteroidetes
Dehalococcoidia bacterium SAT2604	2786546622	Chloroflexi
Sulfurimonas sp. JGI CrystG Aug3-1-D14 (unscreened)	2693430066	Proteobacteria
Nonlabens sp. Hel1_33_55	2667527234	Bacteroidetes
Leptospira interrogans sv. Icterohaemorrhagiae 201100516	2551306597	Spirochaetes
Sinomicrobium oceani CGMCC 1.12145	2596583572	Bacteroidetes
Prochlorococcus sp. AG-363-G23 (Screened)	2667527368	Cyanobacteria
Campylobacter jejuni 36_S35	2671180580	Proteobacteria
Cytophaga hutchinsonii DSM 1761	2616644809	Bacteroidetes
Muricauda sp. ARW7G5W	2747843226	Bacteroidetes
Pedobacter sp. Hv1	2713896883	Bacteroidetes
Flavihumibacter petaseus NBRC 106054	2627853666	Bacteroidetes
Salinibacter ruber M8	2561511240	Bacteroidetes
Algibacter aquaticus SK-16	2791354951	Bacteroidetes
Prochlorococcus sp. AG-363-O15 (Screened)	2667527313	Cyanobacteria
Aequorivita sublithincola QSSC9-3, DSM 14238	2509276063	Bacteroidetes
Leptospira interrogans sv. Grippotyphosa 2006006971	2547132314	Spirochaetes
Flavobacterium psychrophilum phage resistant V4-24	2627853904	Bacteroidetes
Spiroplasma sabaudiense Ar-1343	2558860238	Tenericutes
Draconibacterium sediminis JN14CK-3	2627854273	Bacteroidetes
Helicobacter pylori SA227C	2619619180	Proteobacteria
Planctomycetales bacterium JGI 01_N8 (contamination screened)	2739367747	Planctomycetes
Anaerolineales bacterium Chloro_04	2751185583	Chloroflexi
Fibrobacter sp. UWR3	2703719264	Fibrobacteres
Prochlorococcus sp. AG-347-I21 (Screened)	2667527335	Cyanobacteria
Campylobacter coli LMG 23341	2516143030	Proteobacteria
Chloroflexi sp. G233	2615840657	Chloroflexi
Trichodesmium erythraeum IMS101	637000329	Cyanobacteria
Helicobacter pylori J166output_1wkA	2579778831	Proteobacteria
Pedobacter sp. BMA	2740892496	Bacteroidetes
Leptospira borgpetersenii sv. Castellonis 200801910	2519103083	Spirochaetes
Planctomycetes bacterium SM23_65	2654587944	Planctomycetes
Chryseobacterium contaminans C-26	2772190705	Bacteroidetes
Chloroflexi bacterium GWB2_49_20	2721755157	Chloroflexi
Mucilaginibacter sp. PRT008 (unscreened)	2518645500	Bacteroidetes
Chryseobacterium oranimense G311	2602041528	Bacteroidetes
Helicobacter pylori Sahul64	2563367159	Proteobacteria
Dehalococcoidia bacterium SCGC AG-205-F19 (contamination screened)	2710724129	Chloroflexi
Acidobacteria bacterium RBG_16_68_9	2721755397	Acidobacteria
Campylobacter sputorum bubulus NCTC 12474	2808606724	Proteobacteria
Unclassified Saprospiraceae HKU-BAC4	2751185407	Bacteroidetes
Sulfurospirillum sp. SL2-2	2775506918	Proteobacteria
Tannerella sp. 6_1_58FAA_CT1	2513237267	Bacteroidetes
Bacteroides stercoris DSM 19555	2693429855	Bacteroidetes
Prevotella sp. KHP1	2606217814	Bacteroidetes
Epsilonproteobacteria bacterium SCGC AD-308-G08 - v2 (unscreened)	2693429947	Proteobacteria
Planctomycetes bacterium SCGC AG-542-L22	2684622970	Planctomycetes
Leptospira interrogans 56606	2706794488	Spirochaetes
Verrucomicrobia bacterium SCGC AB-629-E09	2772190644	Verrucomicrobia
Prevotella pallens ATCC 700821	651324090	Bacteroidetes
Elusimicrobium sp. RUG129	2799112295	Elusimicrobia
Porphyromonas macacae 78858_COT.192	2627853748	Bacteroidetes
Acholeplasma oculi 19L, ATCC 27350	2585428188	Tenericutes
Maribacter arcticus DSM 23546	2595698209	Bacteroidetes
Aquimarina megaterium XH134	2585427830	Bacteroidetes
Campylobacter coli BFR-CA-9557	2648501411	Proteobacteria
Campylobacter sp. BCW_4322	2751186002	Proteobacteria
Campylobacter jejuni 19_S18	2703718964	Proteobacteria
Planctomycetes bacterium DG_20	2654588069	Planctomycetes
Dyadobacter ginsengisoli DSM 21015	2574179707	Bacteroidetes
Mycoplasma hominis AF3	2690315813	Tenericutes
Trueperaceae bacterium SAT2911	2786546858	Deinococcus-Thermus
Chitinophaga filiformis DSM 527	2634166296	Bacteroidetes
Leptospira borgpetersenii sv. Hardjo-bovis L550	639633033	Spirochaetes
Chloroflexi bacterium RIFCSPLOWO2_12_FULL_71_12	2711768423	Chloroflexi
Opitutae bacterium EAC647	2786546555	Verrucomicrobia
Prochlorococcus sp. AG-316-L21	2716884699	Cyanobacteria
unclassified Planctomycetacea BinDmb173	2814122906	Planctomycetes
Bacteroidetes bacterium GWC2_33_15	2721755189	Bacteroidetes
Epsilonproteobacteria bacterium SCGC AD-305-I16 - v2 (contamination screened)	2663762657	Proteobacteria
Cellulophaga sp. E6(2014)	2617271039	Bacteroidetes
Prochlorococcus sp. scB245a_520M11 (unscreened)	2645727954	Cyanobacteria
Chryseobacterium sp. CF284	2582581281	Bacteroidetes
Campylobacter jejuni jejuni MTVDSCj20	2588253769	Proteobacteria
Verrucomicrobiales bacterium NP53	2816332360	Verrucomicrobia
Campylobacter pinnipediorum pinnipediorum RM18813	2791355316	Proteobacteria
Planctomycetes bacterium SCGC AAA282-C19 (unscreened)	2639762688	Planctomycetes
Leptospira noguchii sv. Autumnalis ZUN142	2534682346	Spirochaetes
Prevotella sp. oral taxon 306 F0472	2513237374	Bacteroidetes
Treponema pallidum pallidum Mexico A	2540341065	Spirochaetes
Prochlorococcus sp. AG-409-C21	2716884391	Cyanobacteria
Elizabethkingia anophelis NUHP3	2582580920	Bacteroidetes
Planktothrix rubescens NIVA-CYA 407	2602041655	Cyanobacteria
Muricauda sp. CP2A	2751185753	Bacteroidetes
Mycoplasma agalactiae PG2	646564553	Tenericutes
unclassified Planctomycetaceae BinDmb81	2772190792	Planctomycetes
Helicobacter pylori SA40A	2619619198	Proteobacteria
Synechocystis sp. PCC 6803 GT-I	2513237196	Cyanobacteria
Pedobacter terrae DSM 17933	2675903222	Bacteroidetes
Longibacter salinarum KCTC 52045	2788499893	Bacteroidetes
Sphingobacterium sp. IITKGP-BTPF85	2568526214	Bacteroidetes
Prochlorococcus sp. AG-670-J16	2716884473	Cyanobacteria
Unclassified Fibrobacteres Nc150P3bin18	2820716747	Fibrobacteres
putative Acidobacteria family PAUC26f sp. v2 (bin U_52266)	2681813477	Acidobacteria
Elusimicrobia bacterium CG_4_8_14_3_um_filter_50_9	2786546379	Elusimicrobia
Campylobacter curvus DSM 6644	2517572248	Proteobacteria
Campylobacter jejuni 4031	2639762921	Proteobacteria
Candidatus Atelocyanobacterium thalassa SIO64986	2617271233	Cyanobacteria
Candidatus Phytoplasma aster yellows witches'-broom AY-WB	637000011	Tenericutes
Mycoplasma hyopneumoniae 7448	637000178	Tenericutes
Prochlorococcus sp. AG-409-K04	2716884751	Cyanobacteria
Prevotella amnii JCM 14753	2585427892	Bacteroidetes
Arcobacter marinus UTICA-S4D1	2703719342	Proteobacteria
Psychroflexus sediminis DSM 19803	2622736510	Bacteroidetes
Rhodopirellula sp. SP260	2788500410	Planctomycetes
Elusimicrobia bacterium RIFCSPHIGHO2_02_FULL_57_9	2713897344	Elusimicrobia
Winogradskyella thalassocola DSM 15363	2634166307	Bacteroidetes
Prevotellaceae bacterium RUG376	2799112707	Bacteroidetes
Treponema denticola H-22	2529292989	Spirochaetes
Flavobacteriaceae bacterium MAR_2010_10	2596583677	Bacteroidetes
unclassified Planctomycetaceae BinDmb253	2808606351	Planctomycetes
Campylobacter jejuni IF1100	2718218106	Proteobacteria
Unclassified Planctomycetes Lab288P3bin214	2820183396	Planctomycetes
Prochlorococcus sp. AG-424-P18	2716884419	Cyanobacteria
Aphanizomenon flos-aquae 2012/KM1/D3	2630968589	Cyanobacteria
Prochlorococcus sp. scB245a_520K10 (unscreened)	2648501142	Cyanobacteria
Prochlorococcus sp. AG-355-N22 (Screened)	2667527306	Cyanobacteria
Mycoplasma bovis P180	2687453545	Tenericutes
Bacteroides xylanisolvens XB1A	650377911	Bacteroidetes
Helicobacter pylori GAM80Ai	2534682275	Proteobacteria
Bacteroidetes bacterium SCGC AAA027-G08 (contamination screened)	2619618806	Bacteroidetes
Mucilaginibacter sp. NFR10	2599185184	Bacteroidetes
Verrucomicrobia bacterium verI-A JGI_MCM14ME135 (contamination screened)	2739367561	Verrucomicrobia
Unclassified Chloroflexi sp. SA_15	2710264765	Chloroflexi
Unclassified Spirochaetes Lab288P1bin8	2820025825	Spirochaetes
Tannerella sp. CB5 (unscreened)	2523231020	Bacteroidetes
Treponema phagedenis V1	2619619290	Spirochaetes
Fischerella thermalis CCMEE 5196	2802429611	Cyanobacteria
Chloroflexi bacterium SCGC 653-N14 Dsc4	2754412739	Chloroflexi
Gemm-5 bacterium JGI 021 (unscreened)	2684623278	Gemmatimonadetes
Campylobacter concisus UNSWCS	2602041623	Proteobacteria
Helicobacter pylori BM013A	2574180055	Proteobacteria
Campylobacter jejuni CJ677CC531	2660238133	Proteobacteria
Leptospira interrogans sv. Manilae UP-OM	2551306618	Spirochaetes
Planctomycetes bacterium SCGC JGI090-P21 (unscreened)	2264265205	Planctomycetes
Bacteroides clarus An189	2806310912	Bacteroidetes
Phycisphaerae bacterium SP96	2778261292	Planctomycetes
Campylobacter jejuni H35	2778261112	Proteobacteria
Prochlorococcus sp. AG-335-A05	2716884712	Cyanobacteria
Elizabethkingia anophelis CSID_3015183684	2718218389	Bacteroidetes
Helicobacter pylori F16	651053032	Proteobacteria
Chryseobacterium sp. OV705	2585428045	Bacteroidetes
Prevotellaceae bacterium RUG379	2799112700	Bacteroidetes
Composite genome from Lake Mendota Epilimnion pan-assembly MEint.metabat.4620	2582580578	Planctomycetes
Chloroflexi bacterium RBG_16_52_11	2708742760	Chloroflexi
Prochlorococcus sp. AG-341-I22	2716884347	Cyanobacteria
unclassified Bacteroidetes bacterium	2579779160	Bacteroidetes
Prochlorococcus sp. AG-436-J08	2716884270	Cyanobacteria
Prochlorococcus sp. AG-321-M21	2716884647	Cyanobacteria
Thermus thermophilus JL-18	2508501108	Deinococcus-Thermus
Sulfurospirillum barnesii SES-3	2506783064	Proteobacteria
Parabacteroides merdae 2789STDY5834848	2811995144	Bacteroidetes
Chlorogloea sp. CCALA 695	2788500227	Cyanobacteria
Prochlorococcus sp. AG-673-O13	2716884492	Cyanobacteria
Puniceicoccaceae bacterium NP23	2786546867	Verrucomicrobia
Prochlorococcus sp. AG-459-J20	2716884795	Cyanobacteria
Leptospira interrogans sv. Bataviae UT234	2548876737	Spirochaetes
Verrucomicrobium sp. BvORR106	2609460304	Verrucomicrobia
Campylobacter helveticus ATCC 51209	2802429524	Proteobacteria
Helicobacter pylori R055a	2519899827	Proteobacteria
Bacteroides pyogenes DSM 20611	2524614554	Bacteroidetes
Bacteroides fragilis 1009-4-F #7	2576861097	Bacteroidetes
Prochlorococcus marinus MIT1327	2681812949	Cyanobacteria
Campylobacter coli LMG 23342	2516143054	Proteobacteria
Planctomycetaceae bacterium SP105	2788500034	Planctomycetes
Tenericutes bacterium RIFOXYA2_FULL_36_32	2711768543	Tenericutes
Acidobacteria bacterium RIFCSPLOWO2_02_FULL_64_15	2710724058	Acidobacteria
Mariprofundus sp. JGI CrystG Aug3-1-D5 (unscreened)	2693430043	Proteobacteria
Epsilonproteobacteria bacterium SCGC AD-308-C15v3 (contamination screened)	2700988658	Proteobacteria
Leptospira interrogans sv. Copenhageni Fiocruz R83	2547132364	Spirochaetes
Leptospira interrogans 56608	2671180262	Spirochaetes
Leptospira kirschneri 200802841	2537561533	Spirochaetes
Planctomycetes bacterium SCGC AD-604_A11 (contamination screened)	2740891922	Planctomycetes
Prochlorococcus sp. AG-355-B18 (Screened)	2667527285	Cyanobacteria
unclassified Chloroflexi BinDGm32	2814122928	Chloroflexi
Xanthomarina sp. SAT104	2788500250	Bacteroidetes
Mycoplasma capricolum capripneumoniae 87001	2648501413	Tenericutes
Helicobacter pullorum 229334/12	2645727621	Proteobacteria
Campylobacter coli SAMN_NCSU1	2728368970	Proteobacteria
Planctomycetes bacterium SCGC AG-542-F07	2684622986	Planctomycetes
Bacteroides zoogleoformans ATCC 33285	2802429456	Bacteroidetes
putative Chloroflexi class SAR202 sp. v2 (bin U_52661)	2681812937	Chloroflexi
Campylobacter jejuni jejuni RM3196	2667527509	Proteobacteria
Prochlorococcus sp. AG-335-J02	2716884719	Cyanobacteria
Chloroflexi bacterium T81	2503242005	Chloroflexi
Prochloron didemni reef	651716905	Cyanobacteria
Chryseobacterium sp. JM1	2617271259	Bacteroidetes
Campylobacter fetus venerealis Azul-94	645951862	Proteobacteria
Prochlorococcus sp. AG-670-M18	2716884479	Cyanobacteria
Helicobacter pylori Hp P-4d	2537562138	Proteobacteria
Campylobacter coli MG1116	2718218184	Proteobacteria
Campylobacter fetus fetus 006A-0178	2681813185	Proteobacteria
Verrucomicrobiales bacterium RS414	2816332367	Verrucomicrobia
Mariprofundus sp. JGI CrystG Aug08-3-L12 (unscreened)	2698537080	Proteobacteria
Borreliella burgdorferi 80a	642791629	Spirochaetes
Sphingobacterium mizutaii DSM 11724	2634166301	Bacteroidetes
Bacteroides faecis DSM 24798	2693429916	Bacteroidetes
Leptospira kirschneri sv. Grippotyphosa 'Brem 127 Duyster'	2548876803	Spirochaetes
Epsilonproteobacteria bacterium SCGC AD-305-B19v2 (contamination screened)	2660238759	Proteobacteria
Nostoc sp. ATCC 53789	651717004	Cyanobacteria
Prevotella sp. bin 33	2703719110	Bacteroidetes
Leptospirillum sp. Group II 'C75'	2600255116	Nitrospirae
Bacteroides caccae 2789STDY5834946	2806310859	Bacteroidetes
Prochlorococcus sp. scB245a_519A13 (unscreened)	2654587782	Cyanobacteria
Planctomycetes bacterium ARS90	2786546500	Planctomycetes
Planctomyces sp. JGI 01_M16_750m (contamination screened)	2739367728	Planctomycetes
Kriegella aquimaris DSM 19886	2622736525	Bacteroidetes
Helicobacter pylori YN4-84	2597490206	Proteobacteria
Mesoplasma lactucae ATCC 49193	2775506888	Tenericutes
Spirochaetes bacterium GWF1_51_8	2708742661	Spirochaetes
Unclassified Bacteroidetes Lab288P1bin72	2820772500	Bacteroidetes
Pedobacter heparinus HIM 762-3, DSM 2366	644736398	Bacteroidetes
Bacteroidetes oral taxon 274 F0058	648861005	Bacteroidetes
unclassified Marinilabiliaceae bin 17	2703719089	Bacteroidetes
Spirochaetales bacterium Spiro_10	2751185595	Spirochaetes
Prochlorococcus sp. AG-402-O16 (Screened)	2667527278	Cyanobacteria
Pedobacter piscium DSM 11725	2622736436	Bacteroidetes
Spirochaeta TBE6_bin-02	2642422568	Spirochaetes
Treponema pallidum pallidum PT_SIF1020	2721755461	Spirochaetes
Riemerella anatipestifer Yb2	2627854212	Bacteroidetes
Epsilonproteobacteria bacterium SCGC AD-311-P14 (contamination screened)	2606217742	Proteobacteria
Halothece sp. SG1_65_4	2795385387	Cyanobacteria
Campylobacter coli 2692	2516143020	Proteobacteria
Helicobacter bilis ATCC 51630	2563366541	Proteobacteria
Epsilonproteobacteria bacterium SCGC AD-308-P11v2 (unscreened)	2716884889	Proteobacteria
Roseimicrobium gellanilyticum DSM 25532	2770939505	Verrucomicrobia
unclassified Planctomycetacea BinDGm83	2814122935	Planctomycetes
Prochlorococcus sp. AG-683-K15	2716884274	Cyanobacteria
Helicobacter pylori UM233S	2651869683	Proteobacteria
Mycoplasma canadense HAZ360_1	2634166391	Tenericutes
Synechococcus bacterium JGI 01_L7 (contamination screened)	2747842478	Cyanobacteria
Capnocytophaga canimorsus NCTC 12242	2814123379	Bacteroidetes
Epsilonproteobacteria bacterium SCGC AD-305-A06 - v2 (unscreened)	2660238776	Proteobacteria
Riemerella anatipestifer RA-CH-1	2518645536	Bacteroidetes
Spirosoma fluviale DSM 29961	2728369216	Bacteroidetes
Candidatus Acetothermum autotrophicum (unscreened)	2540341180	Acetothermia
Nitrospira marina Nb-295	2596583682	Nitrospirae
Campylobacter hyointestinalis NCTC 11610	2811995283	Proteobacteria
Elusimicrobia bacterium RIFOXYA12_FULL_49_49	2711768521	Elusimicrobia
Bacteroidetes-49 (UID2591)	2634166241	Bacteroidetes
Prochlorococcus sp. AG-459-J14	2716884794	Cyanobacteria
Leptospira interrogans sv. Manilae M874_LA0615_mutant	2548876717	Spirochaetes
Bacteroidales bacterium PSC KfJoeBact1-1 (unscreened)	2529292552	Bacteroidetes
Flavobacterium crassostreae LPB0076	2772190676	Bacteroidetes
Tannerella Oral Taxon 286 (unscreened)	2523231011	Bacteroidetes
Leptospira interrogans Manilae m77	2576861763	Spirochaetes
Elizabethkingia anophelis 12012-2 PRCM	2645728108	Bacteroidetes
Helicobacter pylori HPARG63	2602041570	Proteobacteria
Algoriphagus terrigena DSM 22685	2523231064	Bacteroidetes
Composite genome from Trout Bog Hypolimnion pan-assembly TBhypo.metabat.4820	2582580691	Verrucomicrobia
Asinibacterium sp. OR43	2509887033	Bacteroidetes
Bacteroidetes bacterium RIFOXYA12_FULL_35_11	2711768518	Bacteroidetes
Helicobacter heilmannii Hheil3	2690316136	Proteobacteria
Borreliella afzelii Tom3107	2597489957	Spirochaetes
Elusimicrobia bacterium GWF2_52_66	2721755274	Elusimicrobia
Prochlorococcus sp. scB243_498P3 (unscreened)	2634166556	Cyanobacteria
Campylobacter coli 2698	2516143076	Proteobacteria
Bacteroides fragilis S6L3	2576861552	Bacteroidetes
Mariprofundus ferrooxydans JV-1	2648501925	Proteobacteria
Mycoplasma capricolum capricolum GM508D	2654587854	Tenericutes
Borreliella garinii IPT108	2731957995	Spirochaetes
Bacteroides sp. 2_1_33B	647533112	Bacteroidetes
Zetaproteobacteria bacterium CG_4_10_14_0_8_um_filter_55_43	2786546587	Proteobacteria
Arenibacter algicola SMS7	2773857840	Bacteroidetes
Prochlorococcus sp. AG-347-K10	2716884262	Cyanobacteria
Verrucomicrobia bacterium SCGC AC-312_D05v2 (contamination screened)	2657245247	Verrucomicrobia
Helicobacter pylori Hp H-30	2529293118	Proteobacteria
Flavobacterium seoulense EM1321	2609460189	Bacteroidetes
Unclassified Planctomycetes Th196P3bin111	2820176377	Planctomycetes
Prevotella sp. BP1-145	2623620512	Bacteroidetes
unclassified Spirochaetia BinDmb77	2808606362	Spirochaetes
Nostoc carneum NIES-2107	2775506992	Cyanobacteria
Phycisphaerae bacterium bin0	2593339136	Planctomycetes
Maribacter caenipelagi CECT 8455	2772190794	Bacteroidetes
Helicobacter pylori GAMchJs136i	2529293163	Proteobacteria
Campylobacter jejuni jejuni NCTC 11168-Kf1	2684623043	Proteobacteria
Helicobacter pylori GAM246Ai	2534681971	Proteobacteria
Campylobacter jejuni jejuni 1893	2516143084	Proteobacteria
Uncultured Spirochaete Spiro3	2061766011	Spirochaetes
Acidobacteria bacterium SAT1464	2786546464	Acidobacteria
Gemmatimonadetes bacterium SP311	2778261497	Gemmatimonadetes
Prochlorococcus sp. AG-355-P07 (Screened)	2667527348	Cyanobacteria
Mycoplasma mycoides mycoides T1/44	2687453489	Tenericutes
Treponema pallidum pallidum Seattle Nichols	2718217822	Spirochaetes
Helicobacter pylori Hp H-34	2531839608	Proteobacteria
Dyadobacter beijingensis DSM 21582	2522125168	Bacteroidetes
Proteiniphilum sp. EBM-39	2657245166	Bacteroidetes
Leptospira interrogans CMCC-3	2698536538	Spirochaetes
Campylobacter jejuni RC508	2660238007	Proteobacteria
Rhodopirellula sallentina SM41	2540341033	Planctomycetes
Treponema sp. RUG239	2799112945	Spirochaetes
unclassified Planctomycetaceae BinDmb3	2808606440	Planctomycetes
Leptospira interrogans sv. Copenhageni 2001025091	2547132388	Spirochaetes
Nonlabens sediminis JCM 19294	2617271332	Bacteroidetes
Bacteroides heparinolyticus DSM 23917	2795385454	Bacteroidetes
Helicobacter pylori SA165A	2617271173	Proteobacteria
Thermomicrobiales bacterium KI4	2574180439	Chloroflexi
Helicobacter pylori UM291	2634166498	Proteobacteria
Treponema sp. BinDm7	2811994929	Spirochaetes
Gracilimonas tropica DSM 19535	2515154158	Bacteroidetes
uncultured Dehalococcoidia GIF9 190_F3 (unscreened)	2626541550	Chloroflexi
Prochlorococcus marinus bv. HNLC1	2634166546	Cyanobacteria
Arcobacter mytili F2075, LMG 24559	2795385496	Proteobacteria
Prochlorococcus sp. scB245a_519C7 (unscreened)	2648501432	Cyanobacteria
Epsilonproteobacteria bacterium SCGC AD-305-B13 - v2 (unscreened)	2660238782	Proteobacteria
Prevotella marshii DSM 16973	648276716	Bacteroidetes
Spirochaeta lutea JC230	2617271260	Spirochaetes
Campylobacter sp. BCW_4338	2751185989	Proteobacteria
Chloroflexi bacterium RBG_19FT_COMBO_49_13	2708742853	Chloroflexi
Sulfuricurvum sp. RIFOXYD2_FULL_44_160	2724678937	Proteobacteria
Campylobacter jejuni BD-7	2582581479	Proteobacteria
Helicobacter pylori Hp M4	2540341011	Proteobacteria
Helicobacter pylori HP250BFiii	2534682182	Proteobacteria
Uncultured Synechococcus sp. AG-420-M02	2716884604	Cyanobacteria
Unclassified Phycisphaerae HKU-PLA4	2751185400	Planctomycetes
Prochlorococcus sp. AG-418-O03	2716884412	Cyanobacteria
Sulfurimonas sp. RIFCSPLOWO2_02_FULL_36_28	2711768290	Proteobacteria
Treponema endosymbiont C1 of Eucomonympha sp.	2740892202	Spirochaetes
Elusimicrobia bacterium GWA2_51_34	2708742587	Elusimicrobia
Candidatus Sulcia muelleri PUNC	2684623231	Bacteroidetes
Chitinophaga japonensis DSM 13484	2596583629	Bacteroidetes
Treponema pallidum pallidum 14aa	2718218219	Spirochaetes
Fischerella thermalis CCMEE 5205	2802429602	Cyanobacteria
Unclassified Spartobacteria HKU-VER1	2751185436	Verrucomicrobia
Phycisphaerae bacterium MED708	2823609746	Planctomycetes
Helicobacter pylori UM045	2551306581	Proteobacteria
Epsilonproteobacteria bacterium SCGC AD-311-I10v3 (contamination screened)	2713897522	Proteobacteria
Acidobacteriales bacterium JGI 01_G7_4000m (contamination screened)	2739367973	Acidobacteria
Fibrobacter sp. bin 1	2703719139	Fibrobacteres
Prevotella micans JCM 16134	2585427903	Bacteroidetes
Planctomycetes bacterium GWC2_45_44	2708742632	Planctomycetes
Helicobacter pylori D33	2585427802	Proteobacteria
Flavobacteriaceae bacterium SAT1509	2778261002	Bacteroidetes
Borreliella burgdorferi IPT46	2734482048	Spirochaetes
Prochlorococcus marinus MIT9215	640753041	Cyanobacteria
Prochlorococcus sp. AG-673-K22	2716884806	Cyanobacteria
Prochlorococcus marinus MIT1318	2681812927	Cyanobacteria
Dehalococcoidia bacterium SCGC AG-205-O14 (contamination screened)	2706794970	Chloroflexi
Brachyspira intermedia PWS/A	2511231202	Spirochaetes
Jejuia pallidilutea JCM19302	2609460213	Bacteroidetes
Prochlorococcus sp. AG-355-K20 (Screened)	2667527295	Cyanobacteria
Entomoplasma lucivorax ATCC 49196	2540341223	Tenericutes
Mycoplasma bovis P115	2684623136	Tenericutes
Mycoplasma pneumoniae CIP 12235	2684622570	Tenericutes
Rubidibacter lacunae KORDI 51-2	2524023186	Cyanobacteria
Borreliella burgdorferi IPT112	2734482059	Spirochaetes
Niabella sp. EBPR_Bin_213	2619618887	Bacteroidetes
Candidatus Phytoplasma asteris CYP	2713897123	Tenericutes
Campylobacter sputorum bv. sputorum INTA08/209	2639763036	Proteobacteria
Prevotellaceae bacterium RUG228	2799112717	Bacteroidetes
Plantomycetaceae sp. genome_bin_12	2623620407	Planctomycetes
Verrucomicrobia bacterium SCGC AD-265-E10 (unscreened)	2634166709	Verrucomicrobia
Polaribacter tangerinus WS2-14	2791355037	Bacteroidetes
Campylobacter fetus venerealis bv. intermedius 99541	2547132517	Proteobacteria
Prevotella aurantiaca JCM 15754	2565956594	Bacteroidetes
Ureaplasma parvum sv. 3 ATCC 700970	637000332	Tenericutes
Bacteroides salanitronis BL78, DSM 18170	649633013	Bacteroidetes
Mycoplasmataceae bacterium sp. CE_OT135 MRE-CE	2671180772	Tenericutes
Verrucomicrobia bacterium IMCC26134	2630968540	Verrucomicrobia
Leptospira noguchii Cascata	2537562115	Spirochaetes
Hymenobacter coccineus CCM 8649	2791355030	Bacteroidetes
Verrucomicrobiales bacterium EAC110	2816332417	Verrucomicrobia
Mariniradius saccharolyticus AK6	2541047558	Bacteroidetes
Mycoplasma gallisepticum ATCC 19610	2523533588	Tenericutes
Borreliella afzelii HLJ01	2521172721	Spirochaetes
Elizabethkingia bruuniana G4075	2773857931	Bacteroidetes
Spirochaetes FNEB7 bin_3	2651869506	Spirochaetes
Ghiorsea bivora TAG-1	2582580733	Proteobacteria
Armatimonadetes bacterium JGI M3C4D3-002-C13 (contamination screened)	2703719178	Armatimonadetes
Helicobacter pylori GAM264Ai	2529293263	Proteobacteria
Flavobacterium gilvum EM1308	2718217955	Bacteroidetes
Campylobacter jejuni RC270	2660238503	Proteobacteria
Phycisphaerales bacterium Planc_01	2737471816	Planctomycetes
Campylobacter coli M1483PM	2728369125	Proteobacteria
Leptospira borgpetersenii sv. Hardjo-bovis Lely 607	2551306643	Spirochaetes
Chloroflexi bacterium RBG_19FT_COMBO_47_15	2708742846	Chloroflexi
Synechococcus leopoliensis UTEX 625a	2517572104	Cyanobacteria
Capnocytophaga sp. oral taxon 326 F0382	2529292816	Bacteroidetes
Verrucomicrobia bacterium verI-A JGI_MCM14ME061 (contamination screened)	2739367557	Verrucomicrobia
Bernardetia litoralis DSM 6794	2509276059	Bacteroidetes
Chryseobacterium taeanense ARB2	2551306390	Bacteroidetes
unclassified Planctomycetaceae BinDmb254	2811994886	Planctomycetes
Prevotella histicola F0411	2513237391	Bacteroidetes
Prochlorococcus sp. AG-455-E04	2716884452	Cyanobacteria
Campylobacter jejuni jejuni HPC5	2576861434	Proteobacteria
Prevotella sp. RUG419	2799112962	Bacteroidetes
Mycoplasma pneumoniae Mympn_3896	2657245518	Tenericutes
Rikenella microfusus Q-1, DSM 15922	2509601020	Bacteroidetes
Salegentibacter salarius DSM 23401	2595698207	Bacteroidetes
Flavobacteria bacterium RIFCSPLOWO2_12_FULL_35_11	2711768336	Bacteroidetes
Treponema endosymbiont E8 of Eucomonympha sp.	2740892206	Spirochaetes
Flavobacterium hibernum DSM 12611	2648501293	Bacteroidetes
Bacteroides fragilis 3719 T6	2576861536	Bacteroidetes
Flavobacterium sp. KJJ	2585427836	Bacteroidetes
Dehalococcoidia bacterium NAT172	2786546608	Chloroflexi
Verrucomicrobia bacterium SCGC AB-629-E09 - v2 (unscreened)	2639762713	Verrucomicrobia
Pontibacter akesuensis AKS 1T	2684623109	Bacteroidetes
Campylobacter coli CVM 41915	2731957766	Proteobacteria
Planktothrix rubescens	651717060	Cyanobacteria
Prochlorococcus marinus JGI GoM_1m_183_H07 (contamination screened)	2706794882	Cyanobacteria
Campylobacter coli CVM N41652	2663763327	Proteobacteria
Campylobacter jejuni jejuni LMG 9879	2516143066	Proteobacteria
Pedobacter sp. Hanford_SCG M17 (unscreened)	2522125002	Bacteroidetes
Dehalococcoidia bacterium SCGC AG-205-N23 (contamination screened)	2708742490	Chloroflexi
Prochlorococcus sp. AG-432-E11	2716884778	Cyanobacteria
Leptospira interrogans sv. Grippotyphosa UI 08368	2519103145	Spirochaetes
Leptospira noguchii 56682	2724679516	Spirochaetes
Muricauda sp. SAT19	2788500423	Bacteroidetes
unclassified Spirochaetia BinDm63	2814122919	Spirochaetes
Prevotellaceae bacterium RUG785	2799112667	Bacteroidetes
Prochlorococcus sp. MIT0602	2606217317	Cyanobacteria
Winogradskyella psychrotolerans RS-3	2545824761	Bacteroidetes
Prevotellaceae bacterium RUG733	2799112778	Bacteroidetes
Unclassified Bacteroidetes Th196P3bin81	2820740053	Bacteroidetes
Spirochaetes bacterium SCGC AAA257-G10 (unscreened)	2264265209	Spirochaetes
Prochlorococcus sp. AG-316-G21	2716884643	Cyanobacteria
Cyclobacterium lianum CGMCC 1.6102	2617270779	Bacteroidetes
Campylobacter coli RC428	2671180335	Proteobacteria
Chthoniobacterales bacterium JGI 000193CP-H04 (contamination screened)	2609459717	Verrucomicrobia
Synechococcus bacterium JGI 01_L22 (contamination screened)	2747842482	Cyanobacteria
Mycoplasma genitalium M6320	2540341081	Tenericutes
Unclassified Bacteroidetes Lab288P3bin34	2820767225	Bacteroidetes
Flaviramulus basaltis DSM 18180	2675903155	Bacteroidetes
Prochlorococcus sp. AG-315-D17	2716884692	Cyanobacteria
Mycoplasma mycoides capri GM12	2648501681	Tenericutes
Butyricimonas sp. An62	2788500354	Bacteroidetes
Gramella sp. Hel_I_59	2593339252	Bacteroidetes
Planctomycetales bacterium JGI 01_G17 (contamination screened)	2721755930	Planctomycetes
Campylobacter jejuni 65_S63	2703718973	Proteobacteria
Bacteroides uniformis ATCC 8492	641380447	Bacteroidetes
Leptospira interrogans sv. Copenhageni Fiocruz LV2825	2547132342	Spirochaetes
Prochlorococcus sp. AG-315-I10	2716884638	Cyanobacteria
Leptospira interrogans sv. Copenhageni Fiocruz LV3409	2551306622	Spirochaetes
Aphanocapsa montana BDHKU210001	2627853929	Cyanobacteria
Leptospira interrogans 56638	2671180716	Spirochaetes
Bacteroides fragilis 3783N2-1	2568526690	Bacteroidetes
Pseudopedobacter saltans DSM 12145	649633082	Bacteroidetes
Maribacter sp. Hel_I _7	2558309035	Bacteroidetes
Campylobacter coli CVM N18323	2700989254	Proteobacteria
Hymenobacter norwichensis DSM 15439	2524614724	Bacteroidetes
Mycoplasma bovis JF4278	2823524361	Tenericutes
Roseibacillus sp. SP127	2786546915	Verrucomicrobia
Helicobacter mustelae NCTC 12031	2808606621	Proteobacteria
Planctomycetaceae bacterium NP86	2788500018	Planctomycetes
Fischerella sp. PCC 9339	2516653082	Cyanobacteria
Borreliella burgdorferi IPT61	2734482052	Spirochaetes
Prochlorococcus sp. scB245a_521O23 (unscreened)	2648501917	Cyanobacteria
Campylobacter jejuni CJ677CC521	2667527453	Proteobacteria
Planctomycetes bacterium RIFOXYB12_FULL_42_10	2713897371	Planctomycetes
Hymenobacter daecheongensis DSM 21074	2582581872	Bacteroidetes
Alistipes ihumii AP11	2551306355	Bacteroidetes
Odoribacter splanchnicus 1651/6, DSM 20712	649633078	Bacteroidetes
Spiroplasma turonicum TAB4c	2675903537	Tenericutes
Unclassified Chloroflexi bacterium 4A (contamination screened)	2617270811	Chloroflexi
Sulfurimonas sp. CG10_big_fil_rev_8_21_14_0_10_36_24	2791354764	Proteobacteria
Opitutales bacterium RS400	2786546709	Verrucomicrobia
Planctomycetes bacterium RBG_16_64_12	2708742725	Planctomycetes
Anaerolineaceae bacterium NAT117	2788499928	Chloroflexi
Leptospira fainei sv. Hurstbridge BUT 6	2528311141	Spirochaetes
Campylobacter jejuni RC168	2700989349	Proteobacteria
Cytophagales bacterium TFI 002	2634166896	Bacteroidetes
Gimesia maris DSM 8797	640963032	Planctomycetes
Bacteroides vulgatus RJ2L3	2510065018	Bacteroidetes
Prochlorococcus sp. AG-363-P08 (Screened)	2667527318	Cyanobacteria
Brachyspira hyodysenteriae ST195	2711768150	Spirochaetes
Alistipes finegoldii 2789STDY5608890	2802429558	Bacteroidetes
Chloroflexi bacterium RBG_16_58_8	2721755376	Chloroflexi
Deinococcus apachensis DSM 19763	2519103012	Deinococcus-Thermus
Spirochaeta sp. EBM-43	2657245174	Spirochaetes
Prochlorococcus sp. AG-331-F21	2716884658	Cyanobacteria
Sulfurimonas hongkongensis AST-10	2545824783	Proteobacteria
Helicobacter pylori J166output_1moA	2582581019	Proteobacteria
Sphingobacterium wenxiniae DSM 22789	2634166295	Bacteroidetes
Blattabacterium sp. BPLAN	646311912	Bacteroidetes
Leptospira interrogans sv. Copenhageni Fiocruz LV999	2547132325	Spirochaetes
Flavobacterium subsaxonicum WB4	2630968334	Bacteroidetes
Synechococcus sp. EAC657	2791355175	Cyanobacteria
Cyanobium sp. MED843	2778261612	Cyanobacteria
Verrucomicrobia bacterium JGI_MCM14TBH032 (contamination screened)	2737471674	Verrucomicrobia
Campylobacter coli BIGS0018	2731957987	Proteobacteria
Campylobacter jejuni H4	2778261601	Proteobacteria
Mariprofundus sp. JGI CrystG Aug08-3-L9 (contamination screened)	2698537112	Proteobacteria
Fimbriimonas ginsengisoli Gsoil 348	2558860198	Armatimonadetes
Helicobacter pylori GAM100Ai	2534682105	Proteobacteria
Prochlorococcus sp. AG-449-D16	2716884784	Cyanobacteria
Prochlorococcus sp. AG-409-P03	2716884398	Cyanobacteria
Campylobacter coli HC2-48	2687453423	Proteobacteria
Winogradskyella sp. PC-19	2757320982	Bacteroidetes
Pontibacter akesuensis DSM 18820	2622736541	Bacteroidetes
Helicobacter pylori R018c	2529292745	Proteobacteria
Prochlorococcus sp. W11	2551306550	Cyanobacteria
Ureaplasma diversum 246	2585427677	Tenericutes
Microbacter margulisiae DSM 27471	2824490045	Bacteroidetes
Pedobacter sp. Leaf194	2643221926	Bacteroidetes
Prochlorococcus sp. AG-679-N22	2716884505	Cyanobacteria
Chitinophaga pinensis UQM 2034, DSM 2588	644736340	Bacteroidetes
unclassified Chloroflexi BinDm5	2814122925	Chloroflexi
Prochlorococcus sp. AG-331-B23	2716884653	Cyanobacteria
Prochlorococcus sp. AG-402-G06	2716884265	Cyanobacteria
Niabella ginsenosidivorans BS26	2775507251	Bacteroidetes
Sphingobacterium detergens CECT 7938	2772190801	Bacteroidetes
Prochlorococcus sp. AG-311-L23	2716884686	Cyanobacteria
Psychroflexus halocasei DSM 23581	2675903162	Bacteroidetes
Chitinophaga terrae DSM 23920	2599185217	Bacteroidetes
Prevotella buccalis DNF00985	2602041611	Bacteroidetes
Bizionia paragorgiae DSM 23842	2622736593	Bacteroidetes
Planctomycetes bacterium SCGC AD-615_M11 (contamination screened)	2740891946	Planctomycetes
Arthrospira platensis Paraca	645951858	Cyanobacteria
Campylobacter jejuni H8	2778261603	Proteobacteria
Bacteroides fragilis BOB25	2648501423	Bacteroidetes
Prochlorococcus sp. REDSEA-S23_B1	2651870164	Cyanobacteria
Campylobacter jejuni CVM 41918	2731957785	Proteobacteria
Unclassified Bacteroidetes Nt197P3bin50	2820750388	Bacteroidetes
Bacteroides coprophilus DSM 18228, JCM 13818	2731957552	Bacteroidetes
Elusimicrobia bacterium GWB2_63_22	2721755159	Elusimicrobia
Bacteroidetes FNEB6 bin_57	2651869533	Bacteroidetes
Flammeovirgaceae bacterium MED636	2788499900	Bacteroidetes
Spirochaetales bacterium Spiro_01	2751185601	Spirochaetes
Uncultured Synechococcus sp. AG-683-B03	2716884673	Cyanobacteria
Helicobacter pylori UM303S	2657245110	Proteobacteria
Cruoricaptor ignavus DSM 25479	2700988704	Bacteroidetes
Arachidicoccus rhizosphaerae Vu-144	2651870123	Bacteroidetes
Helicobacter heilmannii Hheil1kol	2657245423	Proteobacteria
Synechococcus sp. WH7803	640427149	Cyanobacteria
Composite genome from Lake Mendota Epilimnion pan-assembly MEint.metabat.7484	2582580603	Bacteroidetes
Campylobacter coli RC415	2660238418	Proteobacteria
Composite genome from Lake Mendota Epilimnion pan-assembly MEint.metabat.10417	2582580514	Tenericutes
Nitrospira japonica NJ11	2757321055	Nitrospirae
Flammeovirga sp. OC4	2630968848	Bacteroidetes
unclassified Planctomycetaceae BinDm120	2811994914	Planctomycetes
Acholeplasma laidlawii PG-8A	641522601	Tenericutes
Thermus aquaticus YT-1	2648501156	Deinococcus-Thermus
Prosthecobacter debontii ATCC 700200	2590828807	Verrucomicrobia
Leeuwenhoekiella palythoae LMG 24856	2772190912	Bacteroidetes
Spirochaetes bacterium GWE1_32_154	2721755240	Spirochaetes
Porphyromonadaceae bacterium CG2_30_38_12	2788500039	Bacteroidetes
Helicobacter pylori Hp H-24c	2531839712	Proteobacteria
Leptospira interrogans sv. Copenhageni Fiocruz LV2840	2547132344	Spirochaetes
Leptospira interrogans sv. Copenhageni 2006006972	2551306578	Spirochaetes
Campylobacter jejuni jejuni 129-258	2516143075	Proteobacteria
Cytophagaceae bacterium SAT51	2788499959	Bacteroidetes
Mycoplasma mycoides mycoides Ben468	2671180989	Tenericutes
Campylobacter lari RM3659	2648501171	Proteobacteria
Campylobacter coli LMG 9853	2516143068	Proteobacteria
Rhodothermus profundi DSM 22212	2622736637	Bacteroidetes
Nitrospirae bacterium SCGC AB-219-C22 (unscreened)	2639762686	Nitrospirae
Bacteroidales bacterium Bact_06	2751185606	Bacteroidetes
Campylobacter jejuni jejuni C2-5524	2636415430	Proteobacteria
Sulfurimonas sp. JGI CrystG Aug3-1-F10 (unscreened)	2693430057	Proteobacteria
Leptospira noguchii U73	2645727854	Spirochaetes
Campylobacter jejuni 2868	2671180441	Proteobacteria
Prevotellaceae bacterium RUG195	2799112755	Bacteroidetes
Elusimicrobia bacterium RIFOXYB1_FULL_48_9	2711768695	Elusimicrobia
Bacteroides thetaiotaomicron NLAE-zl-C579	2654588179	Bacteroidetes
Flavobacteriaceae bacterium MED881	2778261555	Bacteroidetes
Cyclobacterium amurskyense KCTC 12363	2636415561	Bacteroidetes
Prochlorococcus sp. AG-412-A14	2716884400	Cyanobacteria
Chloroflexi bacterium RBG_13_60_9	2708742697	Chloroflexi
Mycoplasma lipofaciens ATCC 35015	2563366546	Tenericutes
Riemerella anatipestifer RA-SG	2551306126	Bacteroidetes
Flavobacteriaceae bacterium CRH	2728368985	Bacteroidetes
Campylobacter jejuni 40_S38	2703718949	Proteobacteria
Prochlorococcus sp. AG-402-I22 (Screened)	2667527262	Cyanobacteria
Parabacteroides chinchillae DSM 29073	2693429876	Bacteroidetes
Unclassified Bacteroidetes Co191P3bin3	2820797595	Bacteroidetes
Cytophagales B6	2590828101	Bacteroidetes
Leptonema sp. EBPR_Bin_440	2619618927	Spirochaetes
Mycoplasma arginini HAZ145_1	2671180800	Tenericutes
Labilibacter aurantiacus HQYD1	2786546944	Bacteroidetes
Leptospira broomii 5399	2541047153	Spirochaetes
Mycoplasma buteonis ATCC 51371	2574179742	Tenericutes
Fibrobacteria bacterium GUT307 IN01_307	2740892546	Fibrobacteres
Epsilonproteobacteria bacterium SCGC AD-305-I04 - v2 (unscreened)	2660238779	Proteobacteria
Candidatus Brocadia sp. HKU-AMX2	2747843212	Planctomycetes
Prochlorococcus sp. AG-459-P02	2716884459	Cyanobacteria
Prochlorococcus sp. AG-311-K21	2716884633	Cyanobacteria
Brachyspira hyodysenteriae B8044	2711768146	Spirochaetes
Turneriella sp. JGI CrystG Aug08-2-H17 (unscreened)	2698537109	Spirochaetes
Ellin5290 bacterium JGI 023 (contamination screened)	2684623263	Gemmatimonadetes
Helicobacter pylori SA30A	2619619192	Proteobacteria
Gelidibacter algens DSM 12408	2593339300	Bacteroidetes
Helicobacter pylori BM012S	2558309088	Proteobacteria
Campylobacter coli CVM N51183F	2675903499	Proteobacteria
Arcobacter butzleri ED-1	2511231182	Proteobacteria
Chryseobacterium sp. OV279	2588253712	Bacteroidetes
Borrelia hispanica CRI	2585427822	Spirochaetes
Helicobacter pylori SA47A	2619619204	Proteobacteria
Planctomycetes bacterium SP2985	2786546496	Planctomycetes
Campylobacter jejuni 23_S22	2675903464	Proteobacteria
Porphyromonas gulae COT-052_OH4119	2627854153	Bacteroidetes
Synechococcus sp. PCC 8807	2504643002	Cyanobacteria
Prochlorococcus sp. AG-341-A02	2716884723	Cyanobacteria
Prevotella sp. P5-119	2630968469	Bacteroidetes
Uncultured Synechococcus sp. AG-670-F04	2716884612	Cyanobacteria
Helicobacter pylori PZ5024	2576861573	Proteobacteria
Prevotellaceae bacterium RUG494	2799112688	Bacteroidetes
Campylobacter coli RC038	2660238379	Proteobacteria
Prochlorococcus sp. MIT1205	2681813566	Cyanobacteria
Helicobacter pylori FD662	2663762630	Proteobacteria
Spirochaetes bacterium RIFOXYB1_FULL_32_8	2711768664	Spirochaetes
Leptospira interrogans sv. Bataviae Kariadi-Satu	2548876729	Spirochaetes
Leptospira interrogans sv. Copenhageni P2518	2548876735	Spirochaetes
Helicobacter pylori Shi470	642555131	Proteobacteria
Aquimarina intermedia DSM 17527	2693429858	Bacteroidetes
Mycoplasma subdolum ATCC 29870	2599185326	Tenericutes
Prevotella stercorea DSM 18206	2513237318	Bacteroidetes
Riemerella anatipestifer RA-YM	2531839590	Bacteroidetes
Borrelia crocidurae DOU	2565956567	Spirochaetes
Prochlorococcus sp. MIT9107	2606217692	Cyanobacteria
Leptospira interrogans sv. Manilae UP-MMC-NIID LP	2654587982	Spirochaetes
unclassified Planctomycetaceae BinDmb35	2811994942	Planctomycetes
Bizionia psychrotolerans PB-M7	2627854001	Bacteroidetes
Anaerolinea sp. Bin 2	2724679726	Chloroflexi
Flavobacteriaceae bacterium S85	2513237381	Bacteroidetes
Planctomycetaceae bacterium NAT130	2788500020	Planctomycetes
Porphyromonas gingivalis AJW4	2506381009	Bacteroidetes
Dehalococcoidia bacterium SCGC AB-540-C11	2724679055	Chloroflexi
Helicobacter pylori UM299	2554235411	Proteobacteria
Leptospira interrogans G30	2698536675	Spirochaetes
Verrucomicrobiales bacterium EAC646	2778261621	Verrucomicrobia
Lutibacter agarilyticus DSM 29150	2724679779	Bacteroidetes
Mariprofundus sp. JGI CrystG Aug08-3-J9 (contamination screened)	2693429992	Proteobacteria
Prochlorococcus sp. AG-331-A02	2716884651	Cyanobacteria
SAR202 cluster bacterium sp. SCGC AAA240-O15	2521172610	Chloroflexi
Bacteroidetes bacterium GWE2_42_42	2721755245	Bacteroidetes
Prochlorococcus sp. AG-676-L21	2716884808	Cyanobacteria
Leptospira interrogans sv. Copenhageni Fiocruz LV2759	2547132327	Spirochaetes
Saprospirales bacterium SAT153	2786546712	Bacteroidetes
Bacteroidetes bacterium GWD2_45_23	2721755221	Bacteroidetes
Prochlorococcus sp. AG-418-L19	2716884407	Cyanobacteria
Prochlorococcus sp. AG-347-B23 (Screened)	2667527321	Cyanobacteria
Muriicola jejuensis DSM 21206	2724679820	Bacteroidetes
Mollicutes bacterium HR2	2597490295	Tenericutes
Elusimicrobia bacterium CG1_02_56_21	2786546367	Elusimicrobia
Polaribacter sp. SA4-12	2758568011	Bacteroidetes
Leptospira borgpetersenii sv. Hardjo BK-9	2687453553	Spirochaetes
Culturomica massiliensis Marseille-P2698	2786546901	Bacteroidetes
Bacteroidales bacterium Bact_04	2751185628	Bacteroidetes
Helicobacter pylori Lithuania75	650377951	Proteobacteria
Flavobacteria bacterium RIFCSPLOWO2_12_FULL_31_7	2711768433	Bacteroidetes
Prochlorococcus sp. AG-335-F06	2716884718	Cyanobacteria
Prochlorococcus sp. AG-402-N21 (Screened)	2667527276	Cyanobacteria
Sulfurospirillum sp. Am-N	2502171155	Proteobacteria
Mucilaginibacter sp. OV119	2757320427	Bacteroidetes
Chrysosporum ovalisporum	651716687	Cyanobacteria
Elusimicrobia bacterium RUG658	2802429673	Elusimicrobia
Flavobacterium psychrophilum 17830	2728369068	Bacteroidetes
Leptospira meyeri sv. Hardjo Went 5	2531839660	Spirochaetes
Mycoplasma ovipneumoniae TC8	2814123105	Tenericutes
Campylobacter jejuni 39_S37	2703718950	Proteobacteria
Arcobacter sp. 2	2502171178	Proteobacteria
Planctomycetes bacterium RIFCSPLOWO2_12_FULL_40_19	2711768460	Planctomycetes
Salinibacter sp. 10B	2791354994	Bacteroidetes
Prevotella colorans DSM 100333	2756170230	Bacteroidetes
Helicobacter pylori 22	2648501319	Proteobacteria
Bacteroides clarus YIT 12056	651324010	Bacteroidetes
Campylobacter jejuni RC220	2660237995	Proteobacteria
Anabaena sp. BIR257	2582581482	Cyanobacteria
Coassembly_Zeta_B05_G19	2593339175	Proteobacteria
Armatimonadetes bacterium Uphvl-Ar1	2751185550	Armatimonadetes
Flavobacterium saliperosum S13	2576861653	Bacteroidetes
Microcystis sp. T1-4	2531839541	Cyanobacteria
zeta proteobacterium SCGC AB-133_D10 (unscreened)	2524614788	Proteobacteria
Helicobacter rodentium ATCC 700285	2558309108	Proteobacteria
Planctomycetes bacterium RIFOXYD12_FULL_42_12	2721755425	Planctomycetes
Leptospira weilii 56674	2724679511	Spirochaetes
Composite genome from Lake Mendota Epilimnion pan-assembly MEint.metabat.548	2582580584	Cyanobacteria
Treponema pallidum pallidum PT_SIF1135	2721755745	Spirochaetes
Flavobacterium johnsoniae GSE09	2816332280	Bacteroidetes
Prochlorococcus sp. AG-347-K16 (Screened)	2667527326	Cyanobacteria
Cytophagales bacterium CG17_big_fil_post_rev_8_21_14_2_50_40_13	2786546753	Bacteroidetes
Campylobacter jejuni jejuni 327	2531839445	Proteobacteria
Flavobacterium akiainvivens IK-1	2648501255	Bacteroidetes
Bacteroides fragilis JCM 11017	2585427861	Bacteroidetes
Leptospira inadai sv. Lyme 10	2541047026	Spirochaetes
Leptospira interrogans L1207	2537561649	Spirochaetes
Tenericutes bacterium MO-XQ	2775506792	Tenericutes
Bacteroidales bacterium TBC1	2645728068	Bacteroidetes
Campylobacter jejuni CJ677CC002	2663763121	Proteobacteria
Arcobacter skirrowii NCTC 12713	2814123187	Proteobacteria
Bacteroides ovatus NLAE-zl-C34	2513020027	Bacteroidetes
Bacteroides coprophilus JCM 13817	2731957551	Bacteroidetes
Unclassified Spirochaetes Cu122P1bin9	2819990093	Spirochaetes
Fischerella thermalis WC527	2802429598	Cyanobacteria
Mycoplasma meleagridis ATCC 25294	2630968951	Tenericutes
unclassified Paludibacteraceae bin 19	2703719087	Bacteroidetes
putative Chloroflexi family Caldilinieaceae sp. v2 (bin U_52123)	2681813494	Chloroflexi
Mycoplasma hominis LBD-4, ATCC 27545	2519899696	Tenericutes
Bacteroides barnesiae DSM 18169	2517572120	Bacteroidetes
Cytophaga hutchinsonii ATCC 33406	637000087	Bacteroidetes
Leptospira weilii 56622	2724679526	Spirochaetes
Leptonema illini 3055, DSM 21528	2506783010	Spirochaetes
Composite genome from Lake Mendota Epilimnion pan-assembly MEint.metabat.34551	2582580568	Bacteroidetes
Nitrospirae bacterium CG2_30_41_42	2786546384	Nitrospirae
Leptospira interrogans Capivara	2645727921	Spirochaetes
unclassified Bacteroidales BinDmb66	2811994908	Bacteroidetes
Prevotella sp. RUG233	2799112964	Bacteroidetes
Leptospira interrogans sv. Pyrogenes 200701872	2537561887	Spirochaetes
Elizabethkingia miricola ATCC 33958	2636415439	Bacteroidetes
Uncultured Synechococcus sp. AG-679-D13	2716884624	Cyanobacteria
Treponema sp. RUG400	2799112942	Spirochaetes
Tenacibaculum mesophilum HMG1	2713896762	Bacteroidetes
Bacteroides fragilis DCMOUH0017B	2609460163	Bacteroidetes
Bryobacter aggregatus DSM 18758	2562617048	Acidobacteria
Leptospira borgpetersenii 56613	2724679529	Spirochaetes
Prochlorococcus sp. AG-402-G22 (Screened)	2667527257	Cyanobacteria
Alkalispirochaeta alkalica DSM 8900	2515154091	Spirochaetes
Leptospiraceae bacterium SP332	2788500108	Spirochaetes
Nitrospirae bacterium CG_4_8_14_3_um_filter_70_85	2786546404	Nitrospirae
Candidatus Phytoplasma oryzae NGS-Mbita1-2013	2728369579	Tenericutes
Fibrobacter sp. RUG831	2799112901	Fibrobacteres
Flavobacteriaceae bacterium JGI 04_N11 (contamination screened)	2747842489	Bacteroidetes
unclassified Bacteroidales bin 22	2703719116	Bacteroidetes
putative Chloroflexi family A4b sp. v2 (bin U_52524)	2681813488	Chloroflexi
Opitutae bacterium NP117	2786546554	Verrucomicrobia
Cyanobium sp. NAT70	2788500338	Cyanobacteria
Leptospira interrogans sv. Copenhageni Fiocruz LV3086	2547132353	Spirochaetes
Leptospira interrogans 56666	2706794469	Spirochaetes
Marinirhabdus gelatinilytica DSM 101478	2756170273	Bacteroidetes
Prochlorococcus sp. AG-402-C09	2716884377	Cyanobacteria
Uncultured Synechococcus sp. AG-676-A21	2716884667	Cyanobacteria
Dehalococcoidia bacterium SCGC AG-205-C05 (contamination screened)	2708742504	Chloroflexi
Epsilonproteobacteria bacterium SCGC AD-305-P19 - v2 (unscreened)	2663762663	Proteobacteria
Bacteroides uniformis KLE1607	2675903308	Bacteroidetes
Helicobacter pylori PZ5086	2576861626	Proteobacteria
Zetaproteobacteria bacterium CG23_combo_of_CG06-09_8_20_14_all_59_86	2786546595	Proteobacteria
Helicobacter pylori GAM260ASi	2529293255	Proteobacteria
Helicobacter pylori UM045	2630968611	Proteobacteria
Pseudobacter ginsenosidimutans DSM 18116	2799112211	Bacteroidetes
Prevotellaceae bacterium RUG742	2799112736	Bacteroidetes
Leptospira interrogans sv. Djasiman LT1649	2545824532	Spirochaetes
Nostoc punctiforme PCC 73102	2617270889	Cyanobacteria
Mycoplasma iowae 695, ATCC 33552	2513237307	Tenericutes
Hallella seregens ATCC 51272	2545555854	Bacteroidetes
Fischerella thermalis CCMEE 5194	2802429613	Cyanobacteria
Chitinophaga sp. YR573	2690315653	Bacteroidetes
Flavobacteriaceae sp. PRS1	2770939648	Bacteroidetes
Leptospira santarosai ST188	2534681769	Spirochaetes
Mucilaginibacter sp. 94	2775506740	Bacteroidetes
Arcobacter cryaerophilus L401	2728369175	Proteobacteria
Myroides profundi DSM 19823	2622736514	Bacteroidetes
Flavobacterium cauense R2A-7	2773858000	Bacteroidetes
Nitrospirae bacterium GWF2_44_13	2708742690	Nitrospirae
Fabibacter pacificus CGMCC 1.12402	2667527390	Bacteroidetes
Porphyromonas gingivalis HG66	2597490155	Bacteroidetes
Unclassified Spirochaetes Nc150P4bin14	2819992462	Spirochaetes
Nonlabens spongiae JCM 13191	2751185769	Bacteroidetes
Elizabethkingia meningoseptica Em3	2703719242	Bacteroidetes
Composite genome from Lake Mendota Epilimnion pan-assembly MEint.metabat.12612	2582580523	Verrucomicrobia
Bacteroidetes bacterium GWF2_49_14	2708742681	Bacteroidetes
Hymenobacter sp. AT01-02	2627853892	Bacteroidetes
Hymenobacter actinosclerus DSM 15310	2622736539	Bacteroidetes
Verrucomicrobia bacterium Verruco_05	2751185658	Verrucomicrobia
Mycoplasma mycoides mycoides Ben181	2681813254	Tenericutes
Mucilaginibacter oryzae DSM 19975	2595698252	Bacteroidetes
Prochlorococcus marinus LG	2606217685	Cyanobacteria
Verrucomicrobia bacterium SCGC AC-337_A09v3 (contamination screened)	2700988675	Verrucomicrobia
Verrucomicrobiales bacterium NAT240	2816332374	Verrucomicrobia
Prevotella copri CB7, DSM 18205	2562617166	Bacteroidetes
Cryomorphaceae bacterium CPC97	2786546899	Bacteroidetes
Unclassified Phycisphaerae HKU-PLA3	2751185399	Planctomycetes
Armatimonadetes bacterium JGI 0000077-K19 (contamination screened)	2264867143	Armatimonadetes
Dyadobacter psychrophilus DSM 22270	2595698219	Bacteroidetes
Prochlorococcus marinus GP2	2606217606	Cyanobacteria
Prochlorococcus sp. AG-463-F15	2716884465	Cyanobacteria
Borreliella burgdorferi JD1	650377913	Spirochaetes
Tamlana sp. UJ94	2788500294	Bacteroidetes
Gemmatimonadetes bacterium SAT1551	2814123134	Gemmatimonadetes
Obscuribacter phosphatis EBPR_351	2556921048	Cyanobacteria
Prochlorococcus sp. AG-432-D09	2716884427	Cyanobacteria
Planctomycetes bacterium SM23_32	2654588057	Planctomycetes
Helicobacter pylori SA164C	2617271172	Proteobacteria
Flavobacterium fryxellicola DSM 16209	2695420925	Bacteroidetes
Myroides odoratimimus CCUG 12901	2522572175	Bacteroidetes
Prevotella sp. F0039	647533197	Bacteroidetes
Flavobacterium swingsii DSM 21789	2599185297	Bacteroidetes
Uncultured Synechococcus sp. AG-686-F08	2716884680	Cyanobacteria
Prochloron didemni P2-Fiji	2617271213	Cyanobacteria
Roseibacillus sp. SP194	2786546920	Verrucomicrobia
Calothrix sp. NIES-4071	2775506877	Cyanobacteria
Porphyromonas sp. 31_2	2588253729	Bacteroidetes
Aequorivita capsosiphonis DSM 23843	2524023070	Bacteroidetes
Prevotellaceae bacterium RUG309	2799112705	Bacteroidetes
Aequorivita sp. EAC108	2788500381	Bacteroidetes
Puniceicoccaceae bacterium SP4032	2786546864	Verrucomicrobia
Petrimonas mucosa ING2-E5A	2751185676	Bacteroidetes
Bacteroides plebeius M12, DSM 17135	642979351	Bacteroidetes
Candidatus Nitrospira inopinata ENR4	2684623072	Nitrospirae
Blattabacterium sp. Bge	650716011	Bacteroidetes
Leptospira interrogans 2002000621	2529293074	Spirochaetes
Flavobacteriales bacterium CG03_land_8_20_14_0_80_35_15	2786546826	Bacteroidetes
Unclassified Chloroflexi sp. SA_9	2710264501	Chloroflexi
Fischerella thermalis BR2B	2802429571	Cyanobacteria
Bacteroides sartorii JCM 17136, DSM 21941	2585427920	Bacteroidetes
Borreliella garinii IPT124	2734482033	Spirochaetes
Chloroflexi bacterium SP22	2778261678	Chloroflexi
Tenacibaculum maritimum NCIMB 2154	2802429273	Bacteroidetes
Prevotellaceae bacterium RUG548	2799112731	Bacteroidetes
Borreliella garinii IPT128	2734482035	Spirochaetes
Mangrovimonas sp. ST2L12	2713896745	Bacteroidetes
Helicobacter pylori 45	2713896820	Proteobacteria
Alloprevotella rava F0323	2513237313	Bacteroidetes
unclassified Spirochaetia BinDmb77	2770939611	Spirochaetes
Algoriella xinjiangensis XJ109	2675903033	Bacteroidetes
Campylobacter jejuni CJ677CC092	2663763104	Proteobacteria
Campylobacter jejuni 1	2690316189	Proteobacteria
Prevotellaceae bacterium RUG586	2799112746	Bacteroidetes
Porphyromonas gulae 78865_COT.052	2639763162	Bacteroidetes
Anabaena cylindrica PCC 7122	2503982047	Cyanobacteria
Odoribacter splanchnicus An39	2806310926	Bacteroidetes
Chloroflexi bacterium RBG_16_57_11	2708742762	Chloroflexi
Helicobacter pylori Hp M6	2540341015	Proteobacteria
Thermus sp. CCB_US3_UF1	2511231187	Deinococcus-Thermus
Prochlorococcus sp. AG-436-O20	2716884443	Cyanobacteria
Labilibaculum manganireducens 59.10-2M	2648501603	Bacteroidetes
Mycoplasma arthritidis 158L3-1	642555141	Tenericutes
Prochlorococcus sp. MED105	2791355319	Cyanobacteria
Mucilaginibacter frigoritolerans ATCC BAA-1854	2596583644	Bacteroidetes
Campylobacter coli COL B1-266	2728368972	Proteobacteria
Ureaplasma urealyticum sv. 2 ATCC 27814	645951876	Tenericutes
Synechococcus sp. KORDI-52	2507262012	Cyanobacteria
Phycisphaerae bacterium SP4366	2778261243	Planctomycetes
Campylobacter coli CVM N45714F	2693429566	Proteobacteria
Leptospira interrogans sv. Copenhageni Fiocruz LV4211	2551306620	Spirochaetes
Anaerolineae bacterium CG_4_8_14_3_um_filter_59_70	2786546563	Chloroflexi
Combined assembly of the cyanobacterial sponge symbionts (Genome Extraction)	2593339233	Cyanobacteria
Leptospira weillii 2006001853	2571042172	Spirochaetes
Ureaplasma urealyticum sv. 10 Western	643348586	Tenericutes
Methylacidiphilum fumariolicum SolV	2630968640	Verrucomicrobia
Campylobacter jejuni 42_S40	2703718955	Proteobacteria
Leptospira borgpetersenii Noumea 25	2537561563	Spirochaetes
Acidobacteria bacterium SCGC AC-724-N18 (unscreened)	2634166669	Acidobacteria
Prevotella buccalis UMB0536	2811995229	Bacteroidetes
Prochlorococcus sp. AG-409-A19	2716884386	Cyanobacteria
putative Chloroflexi sp. v2 (bin U_52532)	2681813486	Chloroflexi
Synechocystis sp. PCC 6714	2808606688	Cyanobacteria
Helicobacter pylori Oki112	2571042581	Proteobacteria
Helicobacter pylori 29CaP	2660238529	Proteobacteria
Aequorivita aquimaris D-24	2608642109	Bacteroidetes
Candidatus Nitrospira nitrosa COMA1	2690315890	Nitrospirae
Flavobacteriumles bacterium JGI 02_C17 (contamination screened)	2721755927	Bacteroidetes
Planctomycetes bacterium GWB2_41_19	2721755173	Planctomycetes
Elizabethkingia meningoseptica NCTC 10586	2823246278	Bacteroidetes
unclassified Planctomycetaceae Bin 63-2	2651870069	Planctomycetes
Polaribacter vadi LPB0003	2721755673	Bacteroidetes
Prochlorococcus sp. AG-424-P23	2716884420	Cyanobacteria
Chitinophaga sancti 1232	2821136567	Bacteroidetes
Bacteroidetes bacterium RIFCSPLOWO2_02_FULL_36_8	2710724061	Bacteroidetes
Prevotella sp. RUG160	2799112974	Bacteroidetes
Brachyspira hyodysenteriae G44	2711768148	Spirochaetes
Bacteroidetes bacVI JGI MCM14ME156 (unscreened)	2663763594	Bacteroidetes
Borreliella garinii IPT96	2734482022	Spirochaetes
Bergeyella zoohelcum NCTC 11661	2808606806	Bacteroidetes
Helicobacter pylori UM163S	2654587655	Proteobacteria
Chryseobacterium taklimakanense NCTC 13490	2765235860	Bacteroidetes
Prochlorococcus sp. scB245a_520E22 (unscreened)	2645727878	Cyanobacteria
Rhodopirellula rubra CECT 8075	2824432718	Planctomycetes
Borreliella garinii IPT99	2734482024	Spirochaetes
Flavobacterium sp. VMW	2645727685	Bacteroidetes
Flammeovirga pacifica WPAGA1	2648501771	Bacteroidetes
Mucilaginibacter sp. OK098	2609459642	Bacteroidetes
Dehalococcoidia bacterium JGI CrystG Apr3-4-M18 (contamination screened)	2698536954	Chloroflexi
Treponema pallidum pertenue Gauthier	2511231215	Spirochaetes
Chloroflexus islandicus isl-2	2775507287	Chloroflexi
Roseivirga ehrenbergii KMM 6017	2811995049	Bacteroidetes
Leptospira borgpetersenii DSM 21538	2728369472	Spirochaetes
Campylobacter jejuni jejuni 2008-988	2516143097	Proteobacteria
Campylobacter jejuni doylei 269.97	640753012	Proteobacteria
Fischerella thermalis WC246	2802429641	Cyanobacteria
Campylobacter jejuni jejuni MTVDSCj13	2718218283	Proteobacteria
Prevotella sp. P4-76	2627854224	Bacteroidetes
Verrucomicrobia bacterium CG_4_9_14_3_um_filter_43_20	2786546515	Verrucomicrobia
unclassified Planctomycetaceae BinDmb22	2770939651	Planctomycetes
Campylobacter jejuni RC517	2663762957	Proteobacteria
Prochlorococcus sp. AG-363-J23 (Screened)	2667527370	Cyanobacteria
Alkalispirochaeta sphaeroplastigenens JC133	2791354917	Spirochaetes
Helicobacter pylori PNG84A	2718218166	Proteobacteria
Campylobacter sp. FOBRC14	2537561772	Proteobacteria
Prochlorococcus sp. AG-355-K03	2716884364	Cyanobacteria
Blattabacterium cuenoti BPAA	2597489928	Bacteroidetes
Campylobacter sp. BCW_6878	2751185996	Proteobacteria
Bacteroides faecichinchillae DSM 26883	2695420934	Bacteroidetes
Pelolinea submarina DSM 23923	2770939606	Chloroflexi
Pedobacter sp. SG918	2823987291	Bacteroidetes
Leptospira interrogans sv. Icterohaemorrhagiae Verdun HP	2531839050	Spirochaetes
Chryseobacterium kwangjuense KJ1R5	2728369107	Bacteroidetes
Deinococcus maricopensis LB-34, DSM 21211	649633034	Deinococcus-Thermus
Gemmatimonadetes bacterium RS373	2814123128	Gemmatimonadetes
Cyanothece sp. PCC 7822	648028021	Cyanobacteria
Alistipes finegoldii AHN 2437, DSM 17242	2509601035	Bacteroidetes
Leptospira interrogans sv. Copenhageni Fiocruz LV2769	2547132330	Spirochaetes
Odoribacter splanchnicus NCTC 10825	2773857890	Bacteroidetes
Fuerstia marisgermanicae NH11	2751185673	Planctomycetes
Flavobacteria bacterium GWA2_35_26	2708742584	Bacteroidetes
Prevotella sp. TF2-5	2623620458	Bacteroidetes
Verrucomicrobia bacterium RIFCSPLOWO2_12_FULL_64_8	2711768414	Verrucomicrobia
Chloroflexi SAR202 bacterium JGI 01_I6_750m (contamination screened)	2739367720	Chloroflexi
Muribaculum sp. An289	2788500233	Bacteroidetes
Sediminicola sp. YIK13	2622736624	Bacteroidetes
Sulfurimonas sp. CG03_land_8_20_14_0_80_36_25	2791354763	Proteobacteria
Helicobacter pylori SA40C	2619619199	Proteobacteria
Sulfurimonas sp. CG_4_8_14_3_um_filter_36_16	2791354770	Proteobacteria
Chloroflexi bacterium SAT3076	2778261684	Chloroflexi
Flavobacterium frigoris PS1	2513237278	Bacteroidetes
Bacteroides caccae ATCC 43185	640963023	Bacteroidetes
Leptospira interrogans sv. Bataviae 2006006976	2548876722	Spirochaetes
Bacteroides caccae CL03T12C61	2531839303	Bacteroidetes
Leptospira interrogans UT126	2541047003	Spirochaetes
Chloroflexi bacterium CG23_combo_of_CG06-09_8_20_14_all_45_10	2786546526	Chloroflexi
Prochlorococcus sp. AG-676-M04	2716884494	Cyanobacteria
Deinococcus grandis ATCC 43672	2690315872	Deinococcus-Thermus
Flavobacterium psychrophilum Z1	2718217805	Bacteroidetes
Cyanobium sp. PCC 7001	647533126	Cyanobacteria
Leptospira interrogans Fiocruz LV4117	2551306600	Spirochaetes
Leptospira interrogans sv. Linhai 56609	2706794490	Spirochaetes
Draconibacterium orientale FH5	2576861037	Bacteroidetes
Emticicia oligotrophica GPTSA100-15, DSM 17448	2506485001	Bacteroidetes
Helicobacter pylori UM037	2568526129	Proteobacteria
Prevotellaceae bacterium RUG022	2799112724	Bacteroidetes
Mesoplasma florum CnuA-2	2806310895	Tenericutes
Helicobacter cetorum MIT 00-7128	2513237187	Proteobacteria
Campylobacter jejuni jejuni 04197	2548876661	Proteobacteria
Bacteroidetes bacterium GWA2_30_7	2721755141	Bacteroidetes
Verrucomicrobiales bacterium MED711	2816332356	Verrucomicrobia
Chloroflexi bacterium RBG_13_51_52	2721755300	Chloroflexi
Arcobacter sp. LPB0137	2751185849	Proteobacteria
Campylobacter concisus 13826	640753009	Proteobacteria
Prevotellaceae bacterium RUG450	2799112692	Bacteroidetes
unclassified Bacteroidetes BinDG78mb34	2811994898	Bacteroidetes
Helicobacter pylori SA253A	2619619187	Proteobacteria
Spirochaetes bacterium DG_61	2654588085	Spirochaetes
Sediminibacterium goheungense DSM 28323	2695421017	Bacteroidetes
Leptospira interrogans sv. Copenhageni 2007005490	2551306592	Spirochaetes
Arcobacter cryaerophilus L400	2731957966	Proteobacteria
Flavobacteriales bacterium CG_4_10_14_0_2_um_filter_32_8	2786546822	Bacteroidetes
Campylobacter jejuni CJ677CC032	2660238243	Proteobacteria
Bacteroidales bacterium JGI 000176CP_H02 (unscreened)	2706795012	Bacteroidetes
Capnocytophaga canimorsus Cc12	2639762733	Bacteroidetes
Unclassified Bacteroidetes Nt197P4bin17	2820748953	Bacteroidetes
Treponema brennaborense DD5/3, DSM 12168	650716100	Spirochaetes
Prevotella sp. RUG063	2799113002	Bacteroidetes
Helicobacter canis NCTC 12740	2558860249	Proteobacteria
Desertifilum sp. IPPAS B-1220	2751185667	Cyanobacteria
Campylobacter jejuni CJ677CC073	2667527455	Proteobacteria
Geothrix fermentans DSM 14018	2523231062	Acidobacteria
Gramella forsetii KT0803	639633025	Bacteroidetes
Parabacteroides distasonis 3999B T(B) 4	2588254085	Bacteroidetes
Prochlorococcus sp. AG-449-D22	2716884785	Cyanobacteria
Prochlorococcus sp. AG-673-I19	2716884486	Cyanobacteria
Sulfuricurvum sp. RIFCSPLOWO2_12_FULL_43_24	2711768359	Proteobacteria
Prevotella intermedia ATCC 25611	2816332597	Bacteroidetes
Bacteroidetes bacterium JGI GBS_4_C20 (contamination screened)	2700988627	Bacteroidetes
Mycoplasma gallinarum Mgn_IPT	2731957970	Tenericutes
Odoribacter laneus YIT 12061	2513237280	Bacteroidetes
Planctomycetaceae bacterium ARS64	2788500006	Planctomycetes
Chloroflexi bacterium RBG_19FT_COMBO_47_9	2708742850	Chloroflexi
Mycoplasma genitalium G37	637000176	Tenericutes
Arcobacter lekithochrous LFT 1.7	2791355115	Proteobacteria
Chryseobacterium polytrichastri DSM 26899	2700988715	Bacteroidetes
Dehalococcoidia bacterium RS360	2786546627	Chloroflexi
Chloroflexi bacterium SCGC AAA001-C21 (unscreened)	2634166711	Chloroflexi
Leptospira interrogans FPW2026	2519103164	Spirochaetes
Pedobacter sp. Leaf41	2643221768	Bacteroidetes
Leptospira weilii 2006001855	2526164577	Spirochaetes
Prochlorococcus sp. AG-355-M02 (Screened)	2667527301	Cyanobacteria
unclassified Chloroflexi BinDmb80	2811994962	Chloroflexi
Prochlorococcus marinus NATL1A	640069325	Cyanobacteria
Gramella sp. MAR_2010_147	2634166336	Bacteroidetes
Unclassified Chloroflexi bacterium bin141	2619619051	Chloroflexi
Verrucomicrobia bacterium SCGC AAA242-O13 (unscreened)	2634166718	Verrucomicrobia
Leptospira santarosai sv. Arenal 7	2548877004	Spirochaetes
Leptospira borgpetersenii 56676	2713897079	Spirochaetes
Acidobacteriaceae sp. KBS 146	2556793019	Acidobacteria
Bacteroidetes bacI-A JGI MCM14ME196 (contamination screened)	2663763582	Bacteroidetes
Prevotella nanceiensis JCM 15639	2585427904	Bacteroidetes
Nitrospirae bacterium CG_4_9_14_3_um_filter_41_27	2786546391	Nitrospirae
Prochlorococcus sp. AG-409-L18	2716884753	Cyanobacteria
Prochlorococcus sp. AG-315-B03	2716884689	Cyanobacteria
Fibrobacter sp. UWR4	2728369487	Fibrobacteres
Flavobacterium sp. JRR 20_7	2775506705	Bacteroidetes
Campylobacter coli H9	2516143016	Proteobacteria
Flavobacterium sp. KMS	2636415472	Bacteroidetes
Chloroflexi bacterium SCGC AAA257-M07 (unscreened)	2264265193	Chloroflexi
Chloroflexi bacterium SP344	2778261073	Chloroflexi
Thermus parvatiensis RL	2687453502	Deinococcus-Thermus
Prochlorococcus sp. AG-469-F22	2716884472	Cyanobacteria
Sphingobacterium nematocida DSM 24091	2595698210	Bacteroidetes
Candidatus Sulcia muelleri Hc	638341057	Bacteroidetes
Campylobacter coli BIGS0016	2734482012	Proteobacteria
Bacteroides fragilis A7 (UDC12-2)	2576861543	Bacteroidetes
Rufibacter ruber CCM 8646	2744054599	Bacteroidetes
Flavobacterium sp. GOBB3-C103-3	2504557015	Bacteroidetes
Nitrolancea hollandica Lb	2519899621	Chloroflexi
Prevotella sp. RUG533	2799112983	Bacteroidetes
Campylobacter jejuni JL-CJHLIU1-1	2728368945	Proteobacteria
Microcystis aeruginosa NIES-44	2645727866	Cyanobacteria
Proteiniphilum saccharofermentans M3/6	2757320909	Bacteroidetes
Prochlorococcus sp. AG-432-G10	2716884779	Cyanobacteria
Chitinophaga sp. OK723	2757320416	Bacteroidetes
Phycisphaerae bacterium CPC297	2823593939	Planctomycetes
Prevotella sp. RUG457	2802428801	Bacteroidetes
Mycoplasma canis UFG4	2519899821	Tenericutes
Prevotella sp. RUG697	2799112979	Bacteroidetes
Winogradskyella epiphytica CECT 7945	2770939590	Bacteroidetes
Pedobacter heparinus HIM 762-3	2554235035	Bacteroidetes
Campylobacter jejuni jejuni C10-448	2630968867	Proteobacteria
Coleofasciculus chthonoplastes PCC 7420	647533184	Cyanobacteria
Leptospira kirschneri sv. Mozdok M36/05	2671180258	Spirochaetes
Synechococcus sp. CC9616	2517093019	Cyanobacteria
Bacteroidales bacterium Bact_05	2751185605	Bacteroidetes
Treponema pallidum pallidum PT_SIF1252	2721755742	Spirochaetes
Planctomycetes bacterium RBG_16_64_10	2708742758	Planctomycetes
unclassified Rikenellaceae RC9_bin 3	2703719104	Bacteroidetes
Epsilonproteobacteria bacterium SCGC AD-308-B20 - v2 (contamination screened)	2693429954	Proteobacteria
Rhodopirellula sp. NAT69	2788500417	Planctomycetes
Altibacter sp. EAC109	2788500180	Bacteroidetes
Dehalococcoides mccartyi CG3	2718218060	Chloroflexi
Flavobacteria bacterium MS190-1F (unscreened)	2507262045	Bacteroidetes
Bacteroides pyogenes F0041	2541048004	Bacteroidetes
putative Nitrospirae genus Nitrospira sp. v2 (bin U_52582)	2681812944	Nitrospirae
Thermoflexus hugenholtzii JAD2	2140918011	Chloroflexi
Campylobacter coli 2680	2516143035	Proteobacteria
Treponema denticola ATCC 35405	637000327	Spirochaetes
Synechococcus sp. BL107	639857006	Cyanobacteria
Verrucomicrobia bacterium SCGC AB-661-L11 (unscreened)	2634166742	Verrucomicrobia
unclassified Verrucomicrobiales bin 1	2695420979	Verrucomicrobia
Borreliella burgdorferi B31	637000036	Spirochaetes
Muricauda sp. MAR_2010_75	2582581240	Bacteroidetes
Chryseobacterium sp. PMSZPI	2816332650	Bacteroidetes
Bacteroides fragilis 3986 N(B) 19	2568526689	Bacteroidetes
Borreliella burgdorferi Bol26	2562617084	Spirochaetes
Lewinella xylanilytica DSM 29526	2734482073	Bacteroidetes
Campylobacter coli CVM 41963	2731957770	Proteobacteria
Algoriphagus locisalis DSM 23445	2639762564	Bacteroidetes
Chryseobacterium solincola DSM 22468	2634166404	Bacteroidetes
Sulfuricurvum sp. RIFCSPLOWO2_02_FULL_43_45	2711768224	Proteobacteria
Campylobacter coli CVM N48647F	2695420645	Proteobacteria
Verrucomicrobia bacterium SCGC AAA164-I21 (unscreened)	2228664044	Verrucomicrobia
Unclassified Bacteroidetes Th196P3bin138	2820744581	Bacteroidetes
Gemmatimonadetes bacterium RIFCSPLOWO2_02_FULL_71_11	2711768243	Gemmatimonadetes
Porphyromonadaceae bacterium KHP3R9	2654588142	Bacteroidetes
unclassified Planctomycetaceae Bin 32	2651870066	Planctomycetes
Campylobacter coli CVM N51226F	2657245494	Proteobacteria
Prochlorococcus sp. AG-412-P08	2716884764	Cyanobacteria
Guam_bin8_Bacteroidetes	2627853574	Bacteroidetes
Prochlorococcus sp. AG-679-P15	2716884272	Cyanobacteria
Prochlorococcus sp. AG-418-M08	2716884409	Cyanobacteria
Bacteroidales bacterium Bact_07	2751185612	Bacteroidetes
Cecembia lonarensis LW9	2519899594	Bacteroidetes
Treponema vincentii ATCC 35580	645951869	Spirochaetes
unclassified Planctomycetaceae BinDmb104	2772190790	Planctomycetes
Helicobacter pylori FD423	2695420722	Proteobacteria
Prochlorococcus sp. AG-469-F15	2716884802	Cyanobacteria
Campylobacter coli ICDCCC-SHCCH11C314	2724679531	Proteobacteria
Prochlorococcus sp. AG-347-M08	2716884361	Cyanobacteria
Brachyspira pilosicoli WesB	2526164716	Spirochaetes
Prevotellaceae bacterium RUG445	2799112721	Bacteroidetes
Crocosphaera watsonii WH 0003	2531839001	Cyanobacteria
Mesoplasma coleopterae BARC 786	2806310898	Tenericutes
Planktothrix agardhii NIVA-CYA 56/3	2523533592	Cyanobacteria
Crocinitomicaceae bacterium SP19	2778261444	Bacteroidetes
Joostella marina DSM 19592	2509276026	Bacteroidetes
Campylobacter fetus testudinum D4335	2744054996	Proteobacteria
Capnocytophaga sp. F0383	2687453594	Bacteroidetes
Prochlorococcus sp. AG-670-K23	2716884475	Cyanobacteria
Dehalococcoidia bacterium SCGC AB-539-J10	2602041625	Chloroflexi
Bacteroidetes bacterium RIFOXYA2_FULL_33_7	2711768558	Bacteroidetes
Fischerella thermalis CCMEE 5319	2802429575	Cyanobacteria
Chryseobacterium culicis DSM 23031	2687453786	Bacteroidetes
Algoriphagus sp. KK10202C	651716959	Bacteroidetes
Dehalococcoidales bacterium ARS79	2786546719	Chloroflexi
Pedobacter soli DSM 18609	2622736512	Bacteroidetes
Sphingobacteriaceae bacterium GW460-11-11-14-LB5	2788500056	Bacteroidetes
Leptospira interrogans sv. Copenhageni 200701182	2551306616	Spirochaetes
Composite genome from Trout Bog Hypolimnion pan-assembly TBhypo.metabat.5247	2582580694	Bacteroidetes
Helicobacter pylori X47-2AL	2576861138	Proteobacteria
Composite genome from Lake Mendota Epilimnion pan-assembly MEint.metabat.4498	2582580576	Cyanobacteria
Sphingobacterium deserti ACCC 05744	2617271330	Bacteroidetes
Pedobacter sp. SG908	2823977184	Bacteroidetes
Akkermansia sp. KLE1797	2775506869	Verrucomicrobia
Chryseobacterium sp. 7	2728369500	Bacteroidetes
Prochlorococcus sp. AG-683-O15	2716884276	Cyanobacteria
Sediminibacterium ginsengisoli DSM 22335	2634166300	Bacteroidetes
Rhodopirellula sp. EAC14	2788500412	Planctomycetes
Verrucomicrobia bacterium LD19 JGI_MCM14ME111 (contamination screened)	2739367601	Verrucomicrobia
Muricauda pacifica DSM 25027	2731639122	Bacteroidetes
Prochlorococcus sp. AG-424-P16	2716884776	Cyanobacteria
zeta proteobacterium SCGC AB-604_O11 (unscreened)	2524614795	Proteobacteria
Oscillatoria sp. PCC 6506	648276706	Cyanobacteria
Helicobacter pylori FD719	2700989427	Proteobacteria
Candidatus Fluviicola riflensis RIFCSPHIGHO2_02_FULL_43_260	2710264670	Bacteroidetes
Prochlorococcus sp. AG-355-L02 (Screened)	2667527297	Cyanobacteria
Prochlorococcus sp. AG-409-B09	2716884737	Cyanobacteria
Prevotella corporis JCM 8529	2585427894	Bacteroidetes
Geofilum rhodophaeum HF401	2791354897	Bacteroidetes
Candidatus Scalindua bacterium JGI ETNP_125m_186_B05 (contamination screened)	2706794848	Planctomycetes
Treponema denticola ASLM	2529292987	Spirochaetes
Kelp biofilm associated Planctomycetes bin 1	2695420971	Planctomycetes
Planctomycetaceae bacterium RS398	2788500011	Planctomycetes
Leptospira interrogans sv. Bataviae HAI135	2537561531	Spirochaetes
Spirochaeta TBE6_bin-50	2642422576	Spirochaetes
Epsilonproteobacteria bacterium SCGC AD-311-E16v2 (unscreened)	2716884886	Proteobacteria
Helicobacter pylori UM114	2568526393	Proteobacteria
Campylobacter jejuni jejuni JCM 2013	2609460084	Proteobacteria
Mycoplasma pneumoniae Mympn_M547	2690316094	Tenericutes
Helicobacter pylori NQ4161	2534682043	Proteobacteria
Cytophagia bacterium NP1152	2786546638	Bacteroidetes
Prochlorococcus sp. AG-363-M17 (Screened)	2667527375	Cyanobacteria
Bacteroidetes bacterium RBG_13_42_15	2721755313	Bacteroidetes
Prevotella oralis ATCC 33269	649989988	Bacteroidetes
Bacteroides fragilis DS-166	2568526105	Bacteroidetes
Acidobacteria bacterium SCGC AD-263-O20 (unscreened)	2634166705	Acidobacteria
Zunongwangia sp. NAT15	2788500247	Bacteroidetes
Candidatus Uzinura diaspidicola ASNER	2540341063	Bacteroidetes
Elusimicrobium sp. RUG486	2799112870	Elusimicrobia
Leptospira interrogans sv. Copenhageni Fiocruz LV2791	2547132335	Spirochaetes
Spartobacteria bacterium LR76	2786546548	Verrucomicrobia
Flavobacterium caeni CGMCC 1.7031	2596583574	Bacteroidetes
Helicobacter pylori 1846/05	2627853689	Proteobacteria
Helicobacter sp. MIT 01-6242	2751185975	Proteobacteria
Bacteroides fragilis DCMOUH0067B	2609460302	Bacteroidetes
Planctomyces sp. SP155	2788500344	Planctomycetes
putative Chloroflexi order TK-18 sp. v2 (bin U_52528)	2681812939	Chloroflexi
Pedobacter bauzanensis DSM 22554	2734482284	Bacteroidetes
Spirochaetes bacterium JGI CrystG Apr3-1-I5 (unscreened)	2698536969	Spirochaetes
Helicobacter pylori GAM83T	2534682273	Proteobacteria
Epsilonproteobacteria bacterium SCGC AD-305-K06 - v2 (contamination screened)	2693429918	Proteobacteria
Mycoplasma pullorum B359_6	2718217774	Tenericutes
Bacteroidales bacterium Bact_20	2751185622	Bacteroidetes
Unclassified Acidobacteria Nt197P3bin133	2820947865	Acidobacteria
Dehalococcoidia bacterium SCGC AG-205-I02 (contamination screened)	2708742488	Chloroflexi
Candidatus Sulcia muelleri BGSS	2599185120	Bacteroidetes
Terriglobus roseus GAS232	2690315654	Acidobacteria
Helicobacter pylori Hp P-1b	2537562136	Proteobacteria
Thermus arciformis CGMCC 1.6992	2617270932	Deinococcus-Thermus
Prochlorococcus sp. AG-418-M21	2716884410	Cyanobacteria
Leptospira interrogans 56628	2690315985	Spirochaetes
Prochlorococcus sp. AG-459-N19	2716884797	Cyanobacteria
Alloprevotella tannerae ATCC 51259	645951840	Bacteroidetes
Helicobacter japonicus MIT 01-6451	2791355303	Proteobacteria
Flavobacteriales bacterium NAT55	2778261060	Bacteroidetes
Tannerella sp. CB8 (unscreened)	2523231022	Bacteroidetes
Deinococcus geothermalis DSM 11300	641228488	Deinococcus-Thermus
Treponema lecithinolyticum ATCC 700332	2600254996	Spirochaetes
Prochlorococcus sp. AG-412-N03	2716884762	Cyanobacteria
Prochlorococcus sp. MIT0801	2606217560	Cyanobacteria
Anabaena cylindrica PCC 7122 NIES-19	2802429329	Cyanobacteria
Puniceicoccales bacterium Verruco_01	2751185568	Verrucomicrobia
Leptospira kirschneri sv. Valbuzzi Brem 179	2548876805	Spirochaetes
Helicobacter pylori HP87P7	2619619153	Proteobacteria
Prevotella sp. 10(H)	2571042917	Bacteroidetes
Helicobacter cetorum MIT 99-5656	2513237175	Proteobacteria
Bacteroides fragilis DCMOUH0042B	2609460279	Bacteroidetes
Campylobacter ureolyticus NCTC 12015	2823240117	Proteobacteria
Unclassified Fibrobacteres Lab288P3bin119	2820719201	Fibrobacteres
Parabacteroides johnsonii CL02T12C29	2534682202	Bacteroidetes
unclassified Porphyromonadaceae BinDmb218	2770939602	Bacteroidetes
Candidatus Symbiothrix dinenymphae B4-10h	2684622625	Bacteroidetes
Leptospira interrogans sv. Copenhageni R103	2548876739	Spirochaetes
Mariprofundus sp. JGI CrystG Aug3-3-H8 (unscreened)	2693430040	Proteobacteria
Leptospira interrogans UI 13372	2531839055	Spirochaetes
Bacteroides uniformis DSM 6597	2693429911	Bacteroidetes
Leptospira terpstrae sv. Hualin LT 11-33	2529293154	Spirochaetes
Unclassified Cyanobacterium sp.	2503128013	Cyanobacteria
Elizabethkingia anophelis NUH4	2576861164	Bacteroidetes
Sphingobacterium psychroaquaticum DSM 22418	2595699002	Bacteroidetes
Chryseobacterium glaciei IHBB 10212	2721755524	Bacteroidetes
Sulfurospirillum sp. JPD-1	2775506916	Proteobacteria
Zeta proteobacterium SCGC AB-602-E04 (unscreened)	2264867015	Proteobacteria
Planctomycetes bacterium GWF2_42_9	2721755259	Planctomycetes
Prochlorococcus sp. AG-402-B05	2716884375	Cyanobacteria
Thermus kawarayensis JCM 12314	2728369690	Deinococcus-Thermus
Mycoplasma flocculare ATCC 27399	2651869769	Tenericutes
Mucilaginibacter paludis TPT56, DSM 18603	2506520020	Bacteroidetes
Campylobacter coli 1091	2516143044	Proteobacteria
Epsilonproteobacteria bacterium SCGC AD-305-J08v2 (contamination screened)	2716884903	Proteobacteria
Deinococcus xibeiensis R13	2585427712	Deinococcus-Thermus
Polaribacter reichenbachii KCTC 23969	2772190739	Bacteroidetes
Chloroflexi bacterium RBG_13_48_17	2721755347	Chloroflexi
Treponema pallidum pallidum CDC-A	2721755793	Spirochaetes
Bacteroides pyogenes JCM 6292	2576861690	Bacteroidetes
Composite genome from Trout Bog Hypolimnion pan-assembly TBhypo.metabat.2746	2582580664	Verrucomicrobia
Leptospira interrogans sv. Icterohaemorrhagiae P2554	2548876732	Spirochaetes
Chryseobacterium pallidum DSM 18015	2681813503	Bacteroidetes
Prochlorococcus sp. AG-463-J16	2716884467	Cyanobacteria
Nodularia sp. NIES-3585	2775506862	Cyanobacteria
Prevotella sp. BP1-148	2623620508	Bacteroidetes
Arsenicibacter rosenii SM-1	2788499961	Bacteroidetes
Helicobacter pylori UM300	2639762880	Proteobacteria
Chryseobacterium sp. BGARF1	2751185879	Bacteroidetes
Campylobacter jejuni jejuni CG8421 GCA_000171795	642979372	Proteobacteria
Prevotellaceae bacterium RUG476	2799112726	Bacteroidetes
Verrucomicrobiales bacterium SP5	2816332447	Verrucomicrobia
Helicobacter pylori UM131	2645727530	Proteobacteria
Capnocytophaga sputigena H4486	2802429264	Bacteroidetes
Campylobacter jejuni 41_S39	2681813300	Proteobacteria
Verrucomicrobia bacterium SCGC AAA240-M19 (unscreened)	2634166715	Verrucomicrobia
Mariprofundus sp. JGI CrystG Aug3-1-E10 (unscreened)	2693430054	Proteobacteria
Borreliella burgdorferi CA382	2554235443	Spirochaetes
Flavobacteriaceae bacterium Mar_2010_105	2597490377	Bacteroidetes
Prevotellaceae bacterium RUG443	2799112674	Bacteroidetes
Mycoplasma gallisepticum NY01_2001.047-5-1P	2518645563	Tenericutes
Prochlorococcus sp. W8	2551306554	Cyanobacteria
Leptospira noguchii 1993005606	2534682344	Spirochaetes
Cyanobium sp. SAT1300	2788500341	Cyanobacteria
Mycoplasma columbinum ATCC 29257	2565956533	Tenericutes
unclassified candidate division WPS-2 bacterium bin22	2667527203	candidate division WPS-2
Bacteroides ovatus NLAE-zl-C57	2654588146	Bacteroidetes
unclassified Rhodothermaceae Bin 49	2651870030	Bacteroidetes
Flavobacteriales bacterium CG_4_10_14_0_8_um_filter_32_5	2788499810	Bacteroidetes
Leptospira interrogans sv. Copenhageni Fiocruz LV4113	2551306599	Spirochaetes
Prochlorococcus sp. AG-402-K04	2716884382	Cyanobacteria
Mucilaginibacter sp. PAMC 26640	2684623221	Bacteroidetes
Xenococcus sp. PCC 7305	2508501034	Cyanobacteria
Helicobacter pylori HP250BFi	2534682180	Proteobacteria
Prochlorococcus sp. AG-347-L02 (Screened)	2667527245	Cyanobacteria
Treponema pallidum pertenue SamoaD	2511231132	Spirochaetes
Leptospira interrogans 56603	2671180996	Spirochaetes
Capnocytophaga ochracea NCTC 11545	2811995271	Bacteroidetes
Treponema pallidum pallidum PT_SIF1278	2721755782	Spirochaetes
Leptospira interrogans sv. Copenhageni MMD1562	2547132366	Spirochaetes
Campylobacter coli 1891	2516143037	Proteobacteria
Prochlorococcus sp. AG-347-I23 (Screened)	2667527337	Cyanobacteria
Zetaproteobacteria bacterium CG12_big_fil_rev_8_21_14_0_65_54_13	2786546593	Proteobacteria
Campylobacter jejuni CVM 41927	2731957761	Proteobacteria
Prochlorococcus sp. AG-402-L23 (Screened)	2667527271	Cyanobacteria
Mycoplasma pneumoniae Mympn_4802	2675903291	Tenericutes
Campylobacter jejuni jejuni 00-2426	2554235442	Proteobacteria
Elizabethkingia anophelis V0378064	2619619143	Bacteroidetes
Dehalococcoidia bacterium SP3985	2786546620	Chloroflexi
Composite genome from Lake Mendota Epilimnion pan-assembly MEint.metabat.6097	2582580591	Cyanobacteria
Myroides odoratimimus H1bi	2579778627	Bacteroidetes
Chloroflexi bacterium RBG_13_46_14	2721755356	Chloroflexi
Prochlorococcus sp. AG-402-G10	2716884733	Cyanobacteria
cyanobacterium PCC 7702	2512564012	Cyanobacteria
Campylobacter coli RM2228	638341044	Proteobacteria
Helicobacter pylori GAM117Ai	2541047162	Proteobacteria
Prevotellaceae bacterium RUG317	2799112665	Bacteroidetes
Nitrospiraceae bacterium NP85	2788499933	Nitrospirae
Prochlorococcus sp. AG-402-I20 (Screened)	2667527260	Cyanobacteria
Elusimicrobia bacterium CG02_land_8_20_14_3_00_37_13	2786546370	Elusimicrobia
Elusimicrobia bacterium RIFOXYA2_FULL_50_26	2711768541	Elusimicrobia
Mycoplasma bovis CQ-W70	2576861438	Tenericutes
Leptospira interrogans 56601-V	2706794486	Spirochaetes
Maribacter aquivivus DSM 16478	2622736581	Bacteroidetes
Flavobacterium noncentrifugens CGMCC 1.10076	2619618994	Bacteroidetes
Unclassified Anaerolineae GB5	2739367764	Chloroflexi
Pleurocapsa minor PCC 7327	2509276061	Cyanobacteria
Mucilaginibacter yixingensis DSM 26809	2734482263	Bacteroidetes
Flavobacteriaceae bacterium CG2_30_31_66	2788500159	Bacteroidetes
Campylobacter fetus fetus 82-40	639633016	Proteobacteria
Planctomycetes bacterium RIFCSPLOWO2_12_38_17	2711768300	Planctomycetes
Salinibacter sp. SG1_68_39	2795385382	Bacteroidetes
Anaerophaga thermohalophila Fru22, DSM 12881	2515154051	Bacteroidetes
Fibrobacter sp. UWR1	2765236063	Fibrobacteres
Campylobacter coli CVM N9093	2693429744	Proteobacteria
Arcobacter lekithochrous LMG 28652	2791355110	Proteobacteria
Campylobacter jejuni 11601MD	2728368969	Proteobacteria
Prevotellaceae bacterium RUG828	2799112783	Bacteroidetes
Capnocytophaga ochracea Holt 25	2531839278	Bacteroidetes
Filimonas sp. YR581	2757320532	Bacteroidetes
Campylobacter jejuni jejuni S3	650377920	Proteobacteria
Helicobacter pylori CPY3281	2534681931	Proteobacteria
Bacteroidetes bacterium GWF2_43_63	2708742671	Bacteroidetes
Bacteroidetes bacterium SCGC AD-305-A20v2 (unscreened)	2657245241	Bacteroidetes
Campylobacter jejuni CVM 41973	2675903643	Proteobacteria
Campylobacter jejuni RC104	2657245141	Proteobacteria
Prevotellaceae bacterium RUG424	2799112710	Bacteroidetes
unclassified Planctomycetaceae bin 6	2695420976	Planctomycetes
Crinalium epipsammum PCC 9333	2504643013	Cyanobacteria
Acholeplasma oculi NCTC 10150	2808606751	Tenericutes
Leptospira kirschneri sv. Bim 1051	2531839703	Spirochaetes
Campylobacter jejuni 26_S25	2703718962	Proteobacteria
Tenacibaculum dicentrarchi TNO021	2802429604	Bacteroidetes
Prevotellaceae bacterium RUG209	2799112719	Bacteroidetes
Prevotella buccalis ATCC 35310	647000293	Bacteroidetes
Armatimonadetes bacterium EBPR_Bin_210	2619618880	Armatimonadetes
Polaribacter dokdonensis DSW-5	2639762916	Bacteroidetes
Salinimicrobium catena CGMCC 1.6101	2617270763	Bacteroidetes
Elusimicrobia bacterium RIFOXYB12_FULL_50_12	2713897354	Elusimicrobia
Campylobacter concisus UNSWCD	2534682143	Proteobacteria
Dehalococcoidia bacterium SAT203	2786546619	Chloroflexi
Prochlorococcus sp. AG-412-G19	2716884757	Cyanobacteria
Prochlorococcus sp. AG-409-J23	2716884750	Cyanobacteria
Dehalococcoides mccartyi GY50	2554235449	Chloroflexi
Prochlorococcus sp. AG-402-L19 (Screened)	2667527269	Cyanobacteria
Bacteroidales bacterium Bact_22	2751185620	Bacteroidetes
Campylobacter jejuni jejuni sv. Penner 23/36 81-176	639633017	Proteobacteria
Campylobacter coli CVM N462	2663763446	Proteobacteria
Bacteroides eggerthii 1_2_48FAA	649989912	Bacteroidetes
Helicobacter pylori Hp P-30	2537562044	Proteobacteria
Prochlorococcus sp. REDSEA-S22_B1	2651870163	Cyanobacteria
Prevotella sp. RUG047	2799112955	Bacteroidetes
Epsilonproteobacteria bacterium SCGC AD-311-F16 (contamination screened)	2617270701	Proteobacteria
Synechococcus sp. PCC 7117	2504643001	Cyanobacteria
Brachyspira hyodysenteriae NSW5	2681813374	Spirochaetes
Gemmatimonadetes bacterium NAT196	2814123146	Gemmatimonadetes
Candidatus Mycoplasma haemobos INIFAP01	2744054877	Tenericutes
Ureaplasma urealyticum sv. 11 K2	645951879	Tenericutes
Spirochaetales bacterium Spiro_06	2751185597	Spirochaetes
Helicobacter pylori wls-5-15	2568526627	Proteobacteria
Prevotella sp. RUG839	2799112960	Bacteroidetes
Planktothrix prolifica NIVA-CYA 406	2505679100	Cyanobacteria
Prochlorococcus sp. AG-363-B18 (Screened)	2667527363	Cyanobacteria
Prochlorococcus marinus MIT9314	2606217312	Cyanobacteria
Campylobacter lari concheus LMG 11760	2636415659	Proteobacteria
Prochlorococcus sp. MIT1300	2681813570	Cyanobacteria
Treponema pallidum pallidum DAL-1	2540341153	Spirochaetes
Lutibacter sp. LPB0138	2718218033	Bacteroidetes
Uncultured Prochlorococcus sp. AG-331-E16	2716884657	Cyanobacteria
Helicobacter pylori SA170A	2617271186	Proteobacteria
Leptospira interrogans 2003000735	2541047031	Spirochaetes
Acholeplasma palmae J233	2619619112	Tenericutes
Prevotellaceae bacterium RUG800	2799112694	Bacteroidetes
Prochlorococcus sp. AG-363-A16 (Screened)	2667527359	Cyanobacteria
Mycoplasma haemocanis Illinois	2511231066	Tenericutes
Helicobacter pylori GAM252T	2529293261	Proteobacteria
Rhodopirellula sp. P2	2509276001	Planctomycetes
Bacteroides sp. D1	646206264	Bacteroidetes
Gemmatimonadetes bacterium SCGC AAA007-L19 (unscreened)	2639762681	Gemmatimonadetes
Bacteroides neonati MS4	2617271080	Bacteroidetes
Leptospira interrogans CMCC-2	2703718666	Spirochaetes
Bacteroidales bacterium PSC KfJoeBact2-2 (unscreened)	2529292551	Bacteroidetes
Dyadobacter sp. Leaf189	2643221924	Bacteroidetes
Helicobacter pylori BM012B	2576861476	Proteobacteria
Porphyromonas macacae NCTC 13100	2814123385	Bacteroidetes
Helicobacter pylori BM012A	2558309076	Proteobacteria
Prevotella melaninogenica FDAARGOS_306	2811995028	Bacteroidetes
Borreliella afzelii IPT109	2734482062	Spirochaetes
Planctomycetes bacterium GWA2_39_15	2721755109	Planctomycetes
Synechococcus sp. CC9605	637000310	Cyanobacteria
Parapedobacter luteus DSM 22899	2595698205	Bacteroidetes
Flammeovirgaceae bacterium NAT270	2788499897	Bacteroidetes
Campylobacter jejuni jejuni 86605	2516143032	Proteobacteria
Treponema pallidum pallidum PT_SIF0751	2721755743	Spirochaetes
Elusimicrobia bacterium RIFOXYA2_FULL_39_19	2711768574	Elusimicrobia
Phormidium sp. OSCR GFM	2585428053	Cyanobacteria
Leptospira borgpetersenii 56214	2713897081	Spirochaetes
Rhodothermus marinus SG0.5JP17-171	2506520042	Bacteroidetes
Chryseobacterium sp. AG363	2767802478	Bacteroidetes
Zetaproteobacteria bacterium CG_4_8_14_3_um_filter_59_5	2786546584	Proteobacteria
Campylobacter fetus fetus 007A-0283	2663762999	Proteobacteria
Flavobacteriumles bacterium JGI 01_D18 (contamination screened)	2721755928	Bacteroidetes
Prevotella sp. P5-125	2630968777	Bacteroidetes
Prevotella paludivivens DSM 17968	2515154072	Bacteroidetes
Campylobacter jejuni W9	2778261294	Proteobacteria
Gemmatimonadetes bacterium JGI 01_D11_4000m (contamination screened)	2739368003	Gemmatimonadetes
Campylobacter jejuni RC507	2663763460	Proteobacteria
Helicobacter pylori UM443R	2671180766	Proteobacteria
Prevotella pleuritidis F0068	2600255008	Bacteroidetes
Pedobacter sp. Hanford_SCG M06 (unscreened)	2522125004	Bacteroidetes
Campylobacter jejuni CJ677CC519	2667527525	Proteobacteria
Campylobacter coli 1148	2516143065	Proteobacteria
unclassified Chloroflexi BinDmb1	2814122917	Chloroflexi
Leptospira interrogans sv. Bataviae L1111	2519103143	Spirochaetes
Tenacibaculum holothuriorum S2-2	2791355028	Bacteroidetes
Anaerolineales bacterium Chloro_02	2751185582	Chloroflexi
Barnesiella intestinihominis YIT 11860	2529292932	Bacteroidetes
Bacteroides thetaiotaomicron NLAE-zl-H207	2515154063	Bacteroidetes
Helicobacter pylori UM087	2636415449	Proteobacteria
Bacteroides fragilis 3988 T1	2576861538	Bacteroidetes
Prochlorococcus sp. MIT0601	2606217319	Cyanobacteria
Borrelia miyamotoi Izh-5	2814123079	Spirochaetes
Richelia intracellularis HM01	2600255025	Cyanobacteria
Helicobacter pylori SA157C	2617271159	Proteobacteria
Campylobacter coli CVM N44406F	2660238394	Proteobacteria
Uncultured Prochlorococcus sp. AG-345-K09	2716884352	Cyanobacteria
Arcobacter butzleri L351	2667527636	Proteobacteria
Treponema denticola SP37	2558860189	Spirochaetes
Campylobacter concisus UNSW2	2602041668	Proteobacteria
Helicobacter pylori Manado-1	2627854228	Proteobacteria
Dinghuibacter silviterrae DSM 100059	2788499880	Bacteroidetes
Helicobacter pylori Hp P-23	2537562039	Proteobacteria
Helicobacter canadensis MIT 98-5491, ATCC 700968	643886213	Proteobacteria
Bacteroidetes bacterium GWF2_40_13	2708742668	Bacteroidetes
Mariprofundus sp. JGI CrystG Aug08-3-J9 (unscreened)	2693429991	Proteobacteria
Campylobacter coli CVM 41944	2731957768	Proteobacteria
Flavobacteriaceae bacterium JGI 04_M17 (contamination screened)	2724679898	Bacteroidetes
Gabonibacter massiliensis GM7	2675903617	Bacteroidetes
Campylobacter coli CVM 41955	2731957777	Proteobacteria
Chryseobacterium scophthalmum DSM 16779	2690315624	Bacteroidetes
Treponema sp. RUG570	2799112940	Spirochaetes
unclassified Bacteroidales BS11_Hemi bin 12	2703719097	Bacteroidetes
Bacteroides cellulosilyticus WH2	2671181191	Bacteroidetes
Verrucomicrobia bacterium SCGC AAA164-B23 (unscreened)	2228664043	Verrucomicrobia
Imtechella halotolerans K1	2534681666	Bacteroidetes
Helicobacter pylori F32	651053034	Proteobacteria
Alistipes sp. An116	2788500540	Bacteroidetes
Campylobacter jejuni RC526	2700989356	Proteobacteria
Campylobacter jejuni jejuni RM3197	2667527533	Proteobacteria
Unclassified Armatimonadetes HKU-ARM2	2751185420	Armatimonadetes
Flavobacterium gilvum EM1308	2609460187	Bacteroidetes
Elizabethkingia miricola EM798-26	2814123097	Bacteroidetes
Maribacter dokdonensis DSW-8	2690315862	Bacteroidetes
Mycoplasma haemofelis Langford 1	649633073	Tenericutes
Euhalothece sp. PCC 7418	2786546930	Cyanobacteria
Leptospira santarosai U233 GCA_001008325.1	2636415727	Spirochaetes
Flavobacterium sp. 83	2576861825	Bacteroidetes
Dehalococcoidia bacterium SCGC AG-205-M20 (contamination screened)	2703719290	Chloroflexi
Acidobacteria bacterium NP130	2786546480	Acidobacteria
unclassified Prevotellaceae bin 30	2703719114	Bacteroidetes
Cyclobacterium qasimii M12-11B	2545824641	Bacteroidetes
Mycoplasma pulmonis UAB CTIP	637000184	Tenericutes
Maribacter antarcticus DSM 21422	2556921603	Bacteroidetes
Chloroflexi bacterium RBG_16_54_18	2708742783	Chloroflexi
Flavobacteriaceae-79-1 (UID2817)	2634166265	Bacteroidetes
Dehalococcoidia bacterium SCGC AG-205-K20 (contamination screened)	2706794993	Chloroflexi
Verrucomicrobia bacterium SCGC AAA300-N18 (unscreened)	2228664034	Verrucomicrobia
Nitrospirae bacterium CG22_combo_CG10-13_8_21_14_all_44_11	2786546397	Nitrospirae
Porphyromonas uenonis DSM 23387	2528311143	Bacteroidetes
Mesoplasma florum PPA1	2806310703	Tenericutes
Chloroflexi bacterium RBG_16_69_14	2708742799	Chloroflexi
Composite genome from Trout Bog Epilimnion pan-assembly TBepi.metabat.5144	2582580640	Bacteroidetes
Acidobacteria bacterium Mor1	2630968265	Acidobacteria
Helicobacter pylori Taiwan-47	2627854035	Proteobacteria
Prochlorococcus sp. AG-321-D23	2716884704	Cyanobacteria
Prevotella scopos DSM 22613	2695420955	Bacteroidetes
Roseibacillus sp. SP34	2786546917	Verrucomicrobia
Brachyspira hyodysenteriae ST265	2711768152	Spirochaetes
Treponema sp. SAG7 (unscreened)	2509601030	Spirochaetes
Riemerella anatipestifer CH3	2588253739	Bacteroidetes
Prochlorococcus sp. AG-679-O20	2716884506	Cyanobacteria
Cyanobium sp. NIES-981	2757320922	Cyanobacteria
Helicobacter pylori NQ392	2548876501	Proteobacteria
Campylobacter jejuni 7	2675903459	Proteobacteria
Campylobacter coli CVM N47960	2667528139	Proteobacteria
Leptospira noguchii 2001034031	2537562113	Spirochaetes
Leptospira interrogans sv. Copenhageni Fiocruz LV2811	2547132340	Spirochaetes
Prevotella buccae D17	647533195	Bacteroidetes
Pedobacter ginsengisoli T01R-27	2775506987	Bacteroidetes
Helicobacter pylori NQ352	2547132411	Proteobacteria
Dehalococcoidia bacterium SCGC AG-205-C16 (contamination screened)	2708742506	Chloroflexi
Leptospira interrogans 56660	2706794479	Spirochaetes
Haloferula sp. BvORR071	2609460315	Verrucomicrobia
Arcobacter sp. AF1028	2579778741	Proteobacteria
Prochlorococcus sp. AG-442-B03	2716884782	Cyanobacteria
Planctomycetes bacterium SCGC AD-606_N11 (contamination screened)	2740891950	Planctomycetes
Mycoplasma capricolum capripneumoniae Abomsa	2648501121	Tenericutes
Prochlorococcus sp. AG-459-A09	2716884789	Cyanobacteria
Helicobacter pylori J166output_6moB	2579779137	Proteobacteria
Ornithobacterium rhinotracheale H06-030791	2744054989	Bacteroidetes
Sulfurovum sp. NBC37-1	640753056	Proteobacteria
Dysgonomonas capnocytophagoides DSM 22835	2526164513	Bacteroidetes
Pontibacter mucosus DSM 100162	2734482255	Bacteroidetes
Composite genome from Lake Mendota Epilimnion pan-assembly MEint.metabat.10020	2582580512	Planctomycetes
Sulfurimonas sp. JGI CrystG Aug08-2-D21 (unscreened)	2698537057	Proteobacteria
Prochlorococcus sp. AG-335-I15	2716884260	Cyanobacteria
Treponema pedis isoE1186	2602041672	Spirochaetes
WPS-2 bacterium JGI 000192CP-F07 (contamination screened)	2622736632	candidate division WPS-2
Prochlorococcus sp. AG-402-K16 (Screened)	2667527343	Cyanobacteria
Moorea producens PAL-8-15-08-1	2718217854	Cyanobacteria
Elusimicrobia bacterium RIFOXYA2_FULL_53_38	2711768540	Elusimicrobia
Verrucomicrobia bacterium verI-A JGI_MCM14ME069 (contamination screened)	2737471655	Verrucomicrobia
Treponema denticola SP33	2558860191	Spirochaetes
Chitinophaga dinghuensis DSM 29821	2731639224	Bacteroidetes
Campylobacter fetus fetus 006A-0063	2663762976	Proteobacteria
Dehalococcoidia bacterium SCGC AG-205-I10 (contamination screened)	2706794980	Chloroflexi
Myroides injenensis M09-0166	2523231007	Bacteroidetes
Bacteroides sp. D20	647533114	Bacteroidetes
Prevotella nanceiensis DSM 19126	2514885007	Bacteroidetes
Entomoplasma melaleucae M1	2802429280	Tenericutes
Borreliella burgdorferi IPT51	2734482050	Spirochaetes
Unclassified Planctomycetes Th196P3bin88	2820171952	Planctomycetes
Flavobacteriaceae bacterium JGI CrystG Apr3-1-N7 (unscreened)	2698537041	Bacteroidetes
Pontibacter chinhatensis LP51	2671180224	Bacteroidetes
Mycoplasma meleagridis MM26B8_IPT	2744054814	Tenericutes
Filimonas lacunae NBRC 104114	2802429281	Bacteroidetes
Campylobacter sp. BCW_6876	2751185998	Proteobacteria
Treponema endosymbiont D2 of Eucomonympha sp	2740892204	Spirochaetes
Unclassified Bacteroidetes Emb289P1bin74	2820785563	Bacteroidetes
Leptospira borgpetersenii sv. Hardjo BK-6	2684623165	Spirochaetes
Verrucomicrobiaceae bacterium EBPR_Bin_208	2619618930	Verrucomicrobia
Campylobacter sp. BCW_6468	2751185980	Proteobacteria
Prochlorococcus sp. AG-402-I05 (Screened)	2667527259	Cyanobacteria
Hymenobacter gelipurpurascens DSM 11116	2728369218	Bacteroidetes
Bacteroides ovatus CL02T12C04	2537561663	Bacteroidetes
Mediterranea massiliensis Marseille-P2645	2788500093	Bacteroidetes
Treponema primitia ZAS-1	2558860277	Spirochaetes
Bacteroides xylanolyticus DSM 3808	2739367553	Bacteroidetes
Chryseobacterium indologenes CI_885	2654587544	Bacteroidetes
Nitrospirae bacterium RIFCSPLOWO2_02_42_7	2710723984	Nitrospirae
Echinacea purpurea' witches'-broom phytoplasma NCHU2014	2651869833	Tenericutes
Gemmatimonadetes bacterium SP2970	2778261487	Gemmatimonadetes
Helicobacter fennelliae NCTC 13102	2806310671	Proteobacteria
Mycoplasma pneumoniae PO1	2551306510	Tenericutes
Arcobacter butzleri JV22	649989908	Proteobacteria
Borreliella afzelii PKo	646564513	Spirochaetes
Bacteroidetes bacterium FNE-F8 bin_25_2_bact	2596583566	Bacteroidetes
Prochlorococcus sp. scB245a_521O20 (unscreened)	2648501259	Cyanobacteria
Campylobacter coli 202/04	2516143021	Proteobacteria
Mycoplasma mycoides ssp. mycoides B237	2654587833	Tenericutes
Opitutaceae bacterium CV41	2728369577	Verrucomicrobia
Prochlorococcus sp. AG-355-P18 (Screened)	2667527352	Cyanobacteria
Chryseobacterium angstadtii KM	2645727576	Bacteroidetes
Puniceicoccaceae bacterium SP237	2786546865	Verrucomicrobia
Myroides guanonis DSM 26542	2622736509	Bacteroidetes
Crocosphaera watsonii WH 8501	2503283009	Cyanobacteria
Leptospira interrogans UI 12758	2519899824	Spirochaetes
Sulfurospirillum arsenophilum NBRC 109478	2639763033	Proteobacteria
Saprospiraceae bacterium EBPR_Bin_93	2619618885	Bacteroidetes
Helicobacter cinaedi CCUG 18818	643886141	Proteobacteria
Borreliella burgdorferi IPT27	2734482046	Spirochaetes
Gastranaerophilaceae Zag_1	2523533517	Cyanobacteria
Leptospira borgpetersenii 200901122	2537561606	Spirochaetes
Fibrobacter sp. NR9	2739367640	Fibrobacteres
Treponema sp. RUG517	2799112943	Spirochaetes
Thermoanaerobaculum aquaticum MP-01	2579778550	Acidobacteria
Chryseobacterium indologenes AA5	2765235839	Bacteroidetes
Prevotellaceae bacterium RUG280	2799112734	Bacteroidetes
Prevotella sp. RUG056	2799112991	Bacteroidetes
Fibrobacter sp. UWRM	2718217695	Fibrobacteres
Prevotella sp. hRUG905	2799112994	Bacteroidetes
Campylobacter jejuni C1	2778261114	Proteobacteria
Porphyromonas gingivalis W4087	2600255241	Bacteroidetes
unclassified Bacteroidales BinDmb82	2814122904	Bacteroidetes
Unclassified Spirochaetes bin043	2757320496	Spirochaetes
Thermosynechococcus sp. NK55a	2597489959	Cyanobacteria
Chlorogloeopsis fritschii PCC 6912	2509601037	Cyanobacteria
Mycoplasma iners ATCC 19705	2561511077	Tenericutes
unclassified Chloroflexi BinDm318	2811994972	Chloroflexi
Elusimicrobia bacterium GWA2_69_24	2708742589	Elusimicrobia
Helicobacter pylori Hp H-10	2537562100	Proteobacteria
Epsilonproteobacteria bacterium SCGC AD-311-M19 (contamination screened)	2615840675	Proteobacteria
Bacteroidetes bacterium RIFCSPLOWO2_12_FULL_35_15	2711768317	Bacteroidetes
uncultured Dehalococcoidia Sh765B 190_H5 (unscreened)	2626541552	Chloroflexi
Unclassified Bacteroidetes Lab288P3bin130	2820770630	Bacteroidetes
Dehalococcoides mccartyi VS	646311919	Chloroflexi
Bacteroides sp. Ga6A2	2561511134	Bacteroidetes
Leptospira santarosai U164 GCA_001008335.1	2645727718	Spirochaetes
Bacteroides xylanisolvens NLAE-zl-C29	2513020025	Bacteroidetes
Flavobacterium enshiense DK69	2576861554	Bacteroidetes
Prochlorococcus sp. AG-442-N07	2716884446	Cyanobacteria
Mycoplasma genitalium M2288	2540341178	Tenericutes
Bacteroides sp. An51A	2791355227	Bacteroidetes
Chitinophaga arvensicola 10_5 24_1	2773858105	Bacteroidetes
Composite genome from Trout Bog Hypolimnion pan-assembly TBhypo.metabat.3311	2582580673	Bacteroidetes
Polaribacter haliotis RA4-7	2788500510	Bacteroidetes
Helicobacter pylori SA194C	2617271097	Proteobacteria
Unclassified Bacteroidetes Nc150P4bin20	2820753519	Bacteroidetes
Flavobacteriaceae bacterium RS562	2778261000	Bacteroidetes
Viridilinea mediisalina Kir15-3F	2751186036	Chloroflexi
Lacinutrix sp. JCM 13824	2731957952	Bacteroidetes
Helicobacter pylori Puno135	2511231147	Proteobacteria
Campylobacter jejuni CVM 41936	2731957790	Proteobacteria
Campylobacter fetus fetus 006A-0113	2693429689	Proteobacteria
Helicobacter pylori UM211	2636415548	Proteobacteria
Armatimonadetes bacterium CG_4_10_14_0_8_um_filter_66_14	2786546213	Armatimonadetes
Mesoplasma syrphidae YJS	2802429291	Tenericutes
Prochlorococcus sp. AG-424-E18	2716884417	Cyanobacteria
Parabacteroides goldsteinii dnLKV18	2563367169	Bacteroidetes
Prochlorococcus sp. AG-347-M15 (Screened)	2667527250	Cyanobacteria
Bacteroides sp. 3_1_23	648861003	Bacteroidetes
Flavobacteriumles bacterium JGI 02_I17 (contamination screened)	2721755884	Bacteroidetes
Reichenbachiella sp. 5M10	2788500271	Bacteroidetes
Campylobacter jejuni CJ677CC533	2657245159	Proteobacteria
Spirochaetales bacterium Spiro_05	2751185591	Spirochaetes
Campylobacter coli BIGS0023	2731957991	Proteobacteria
Borrelia duttonii Ly	643348518	Spirochaetes
Treponema pallidum pallidum Chicago	646862348	Spirochaetes
Mesoplasma coleopterae BARC 781	2806310986	Tenericutes
Campylobacter sp. BCW_6874	2751185991	Proteobacteria
Helicobacter pylori UM007	2551306583	Proteobacteria
Aphanizomenon sp. 10E9	651717123	Cyanobacteria
Polaribacter sp. Hel1_33_78	2634166548	Bacteroidetes
Bacteroidetes bacterium RIFCSPHIGHO2_02_FULL_44_7	2710264731	Bacteroidetes
Helicobacter pylori UM111	2576861568	Proteobacteria
Microcystis aeruginosa PCC 9806	2534681685	Cyanobacteria
Leptospira interrogans sv. Copenhageni Fiocruz LV199	2547132316	Spirochaetes
Ulvibacter sp. LPB0005	2744054624	Bacteroidetes
Verrucomicrobiales bacterium JGI 01_E13 (contamination screened)	2739367775	Verrucomicrobia
Campylobacter coli BIGS0001	2731957972	Proteobacteria
Candidatus Scalindua bacterium JGI ETNP_300m_187_F04 (contamination screened)	2706794839	Planctomycetes
Campylobacter jejuni 27_S26	2671180938	Proteobacteria
Prochlorococcus sp. AG-673-L20	2716884488	Cyanobacteria
Bacteroides xylanisolvens NLAE-zl-P393	2513020031	Bacteroidetes
Prevotella sp. P6B1	2561511222	Bacteroidetes
Flavobacterium gillisiae DSM 22376	2693429912	Bacteroidetes
Campylobacter jejuni 44_S42	2703718952	Proteobacteria
Verrucomicrobia bacterium SCGC AC-661-N10 (unscreened)	2634166657	Verrucomicrobia
Leptospira borgpetersenii Brem 328	2526164643	Spirochaetes
Spiroplasma monobiae MQ-1	2791355053	Tenericutes
Arcobacter skirrowii L402	2728369177	Proteobacteria
Olivibacter sitiensis DSM 17696	2515154027	Bacteroidetes
Capnocytophaga granulosa ATCC 51502	2541046980	Bacteroidetes
Arachidicoccus sp. BS20	2775507257	Bacteroidetes
Acidobacteria bacterium RIFCSPHIGHO2_12_FULL_67_30	2711768200	Acidobacteria
Spiroplasma melliferum IPMB4A	2541047151	Tenericutes
Planctomycetaceae bacterium CPC1369	2788500004	Planctomycetes
Leptospira interrogans sv. Lai SR61	2617271231	Spirochaetes
Verrucomicrobiales bacterium SAT47	2816332421	Verrucomicrobia
Helicobacter pylori Hp H-18	2537562103	Proteobacteria
Epsilonproteobacteria bacterium SCGC AD-308-L10 - v2 (unscreened)	2693429937	Proteobacteria
Polaribacter vadi LPB0003	2772190760	Bacteroidetes
Prochlorococcus sp. MIT0703	2606217682	Cyanobacteria
Microcystis panniformis FACHB-1757	2645727631	Cyanobacteria
Helicobacter pylori Hp H-42	2537561953	Proteobacteria
Leptospira interrogans Brem 329	2537561885	Spirochaetes
Alkalispirochaeta odontotermitis JC202	2645727832	Spirochaetes
Acidobacteria bacterium SP203	2786546471	Acidobacteria
Campylobacter coli CVM N51987	2667527814	Proteobacteria
unclassified Bacteroidetes BinDmb245	2811994979	Bacteroidetes
Chryseobacterium sp. 312AMFChir4.1	2643221533	Bacteroidetes
Seonamhaeicola sp. S2-3	2751185696	Bacteroidetes
Unclassified Fibrobacteres Nc150P4bin10	2820714932	Fibrobacteres
Bacteroides xylanisolvens NLAE-zl-G339	2623620516	Bacteroidetes
Nonlabens arenilitoris KCTC 32109	2788500454	Bacteroidetes
Epsilonproteobacteria bacterium SCGC AD-305-D02v2 (unscreened)	2660238768	Proteobacteria
Prochlorococcus sp. AG-436-O09	2716884440	Cyanobacteria
Dokdonia donghaensis DSW-1	2627853639	Bacteroidetes
Nitrospirae bacterium RIFOXYB2_FULL_43_5	2713897416	Nitrospirae
Bacteroides vulgatus mpk	2687453192	Bacteroidetes
Leptospira interrogans sv. Bataviae UI 08561	2537561647	Spirochaetes
unclassified Planctomycetaceae BinDmb56	2818991414	Planctomycetes
Bacteroides fragilis 3774 T13	2576861152	Bacteroidetes
Borreliella garinii IPT104	2734482026	Spirochaetes
Meridianimaribacter flavus CGMCC 1.10957	2667528167	Bacteroidetes
Caminibacter mediatlanticus TB-2	640963039	Proteobacteria
Bacteroidetes bacterium SCGC AC-724-E10 (unscreened)	2634166667	Bacteroidetes
Dehalococcoidia bacterium SCGC AG-200-K21 (contamination screened)	2708742522	Chloroflexi
Composite genome from Trout Bog Hypolimnion pan-assembly TBhypo.metabat.4093	2582580682	Verrucomicrobia
Robiginitalea biformata HTCC2501	646311950	Bacteroidetes
SAR202 cluster bacterium sp. SCGC AAA001-F05	2521172608	Chloroflexi
Helicobacter pylori Hp A-26	2537561680	Proteobacteria
Tannerella sp. oral taxon HOT-286 W11666	2823181820	Bacteroidetes
Leptospira interrogans 56620	2698536463	Spirochaetes
Winogradskyella sp. SP247	2788500442	Bacteroidetes
Mycoplasma hyosynoviae NPL1	2576861757	Tenericutes
Elusimicrobia bacterium CG08_land_8_20_14_0_20_44_26	2786546369	Elusimicrobia
Nonlabens sp. Hel_I_38	2596583622	Bacteroidetes
Helicobacter pylori SA166A	2617271175	Proteobacteria
Campylobacter jejuni jejuni LMG 9217	2516143073	Proteobacteria
Prochlorococcus sp. AG-436-B23	2716884431	Cyanobacteria
Bacteroides fragilis S14	2718218416	Bacteroidetes
Candidatus Solibacter usitatus Ellin6076	639633060	Acidobacteria
Lutibacter flavus DSM 27993	2622736608	Bacteroidetes
Gramella flava JLT2011	2808606812	Bacteroidetes
Nitrospirae bacterium CG_4_10_14_0_8_um_filter_41_23	2786546402	Nitrospirae
unclassified Chloroflexi Bin 43-1	2651870035	Chloroflexi
Elusimicrobia bacterium GWC2_61_19	2721755208	Elusimicrobia
Phormidesmis priestleyi ANA GFM (version 2)	2608642203	Cyanobacteria
Dehalococcoides mccartyi 195	637000089	Chloroflexi
Elusimicrobia bacterium RIFOXYD2_FULL_34_15	2724678925	Elusimicrobia
Campylobacter sp. BCW_7460	2751186009	Proteobacteria
Prevotellaceae bacterium hRUG913	2799112760	Bacteroidetes
Helicobacter pylori FD535	2657245059	Proteobacteria
Spiroplasma chrysopicola DF-1	2554235371	Tenericutes
Brachyspira innocens ATCC 29796	2519899694	Spirochaetes
Dyadobacter sp. SG02	2609459762	Bacteroidetes
Leptospira interrogans sv. Copenhageni Fiocruz LV2959	2547132351	Spirochaetes
Mastigocladus laminosus UU774	2630968419	Cyanobacteria
Gemmatimonadetes bacterium NP105	2814123141	Gemmatimonadetes
Synechocystis sp. PCC 6803	637000315	Cyanobacteria
Unclassified Spirochaetes Th196P1bin3	2819994798	Spirochaetes
Algoriphagus machipongonensis PR1	640612202	Bacteroidetes
Nitrospirae bacterium RIFCSPLOWO2_12_FULL_63_8	2711768469	Nitrospirae
Bacteroides fragilis 1007-1-F #3	2576861528	Bacteroidetes
Dehalococcoidales bacterium NP138	2786546720	Chloroflexi
Kamptonema formosum PCC 6407	2508501075	Cyanobacteria
Capnocytophaga leadbetteri H6253	2802429275	Bacteroidetes
Treponema sp. GWB1_62_6	2708742612	Spirochaetes
Treponema pallidum pallidum PT_SIF1127	2721755790	Spirochaetes
Acidobacteria bacterium NP1285	2786546478	Acidobacteria
Candidatus Sulcia muelleri DMIN	646564518	Bacteroidetes
Flammeovirga yaeyamensis DSM 25626	2827971030	Bacteroidetes
Maribacter dokdonensis MAR_2009_71	2667527236	Bacteroidetes
Sulfurimonas autotrophica OK10, DSM 16294	648028058	Proteobacteria
Deinococcus deserti VCD115	643692020	Deinococcus-Thermus
Prochlorococcus sp. scB245a_521N5 (unscreened)	2654587690	Cyanobacteria
Candidatus Phytoplasma australiense NZSb11	2554235337	Tenericutes
Bacteroides coprosuis PC 139, DSM 18011	2503982039	Bacteroidetes
Leptospira interrogans Kito	2541047024	Spirochaetes
Prochlorococcus marinus SB	2606217677	Cyanobacteria
Prevotella sp. RUG073	2799112977	Bacteroidetes
Bacteroides fragilis CL05T12C13	2537561570	Bacteroidetes
Helicobacter pylori L7	2718217886	Proteobacteria
Flavobacteriaceae bacterium JGI 02_G12 (contamination screened)	2765236055	Bacteroidetes
Bacteroides thetaiotaomicron KPPR-3	2593339226	Bacteroidetes
Campylobacter jejuni jejuni NCTC 11168-GSv NCTC 11168-rNRC	2687453345	Proteobacteria
Mycoplasma ovipneumoniae NM2010	2597490287	Tenericutes
Capnocytophaga sp. CM59	2537561632	Bacteroidetes
Prevotella maculosa OT 289	2513237350	Bacteroidetes
Lyngbya aestuarii BL J	2576861326	Cyanobacteria
Mycoplasma pneumoniae Mympn_5767	2660238411	Tenericutes
Prevotella corporis DSM 18810	2523533623	Bacteroidetes
Mycoplasma pirum MPI25960	2582580951	Tenericutes
Campylobacter coli BIGS0021	2731957989	Proteobacteria
Dehalococcoidia bacterium SP178	2786546614	Chloroflexi
Campylobacter fetus venerealis 97/608	2630968410	Proteobacteria
Bacteroidetes bacterium GWD2_33_33	2721755223	Bacteroidetes
Blattabacterium sp. (Blatta orientalis) Tarazona	2561511170	Bacteroidetes
Mycoplasma pneumoniae 54089	2636415913	Tenericutes
Elizabethkingia anophelis F3543	2758568030	Bacteroidetes
unclassified Verrucomicrobiales Bin 34	2651870086	Verrucomicrobia
Cytophagia bacterium NAT375	2786546640	Bacteroidetes
Sediminitomix flava DSM 28229	2695420929	Bacteroidetes
Campylobacter sp. BCW_4341	2751186008	Proteobacteria
Acaryochloris marina MBIC11017	641228474	Cyanobacteria
Elizabethkingia sp. YR191	2738543014	Bacteroidetes
Borrelia coriaceae Co53	2565956565	Spirochaetes
Tenacibaculum caenipelagi CECT 8283	2772190803	Bacteroidetes
Gloeobacter violaceus PCC 7421	637000121	Cyanobacteria
Sulfurimonas sp. GWF2_37_8	2721755272	Proteobacteria
Leptospira interrogans 56647	2698536541	Spirochaetes
Campylobacter coli CVM N4517	2667527819	Proteobacteria
Campylobacter jejuni CVM 41910	2731957783	Proteobacteria
Bergeyella zoohelcum CCUG 30536	2537561902	Bacteroidetes
Rubritalea marina DSM 17716	2518645606	Verrucomicrobia
Bacteroidetes bacterium GWF2_43_11	2708742677	Bacteroidetes
Borreliella garinii IPT89	2734482019	Spirochaetes
Helicobacter pylori SA171A	2619619159	Proteobacteria
Campylobacter jejuni jejuni HB93-13	2582581863	Proteobacteria
Candidatus Brocadia fulgida Brocadia fulgida enrichment bioreactor	2671180552	Planctomycetes
Leptospira licerasiae sv. Varillal VAR 010	2537561870	Spirochaetes
Maribacter forsetii DSM 18668	2574179767	Bacteroidetes
Gemmatimonadaceae bacterium SP3091	2786546911	Gemmatimonadetes
Moorea bouillonii-heterotrophic bacteria co-culture from Papua New Guinea	2630969007	Cyanobacteria
Leptospira alexanderi sv. Manhao 3 L 60	2541047155	Spirochaetes
Bacteroidetes bacterium GWF2_41_61	2708742679	Bacteroidetes
Lacibacter cauensis CGMCC 1.7271	2596583623	Bacteroidetes
Bacteroidetes bacterium GWF2_38_335	2708742670	Bacteroidetes
Bacteroidetes bacI-A JGI MCM14ME134 (contamination screened)	2663763587	Bacteroidetes
Prochlorococcus sp. RS50	2765235963	Cyanobacteria
Composite genome from Lake Mendota Epilimnion pan-assembly MEint.metabat.5344	2582580582	Bacteroidetes
Helicobacter pylori CPY6081	2529293031	Proteobacteria
Leptolyngbya sp. O-77	2681813363	Cyanobacteria
Treponema bryantii NK4A124	2524614681	Spirochaetes
Leptospira interrogans sv. Copenhageni 2002009669	2551306576	Spirochaetes
Planctomycetes bacterium JGI_MCM14ME059 (contamination screened)	2739367566	Planctomycetes
Prochlorococcus sp. AG-347-E23	2716884358	Cyanobacteria
Uncultured Synechococcus sp. AG-686-B21	2716884631	Cyanobacteria
Helicobacter pylori UM139	2636415581	Proteobacteria
Aequorivita sp. SAT106	2788500383	Bacteroidetes
Planctomycetaceae bacterium EAC79	2788500003	Planctomycetes
Campylobacter jejuni CJ677CC540	2660238183	Proteobacteria
Adhaeribacter aquaticus DSM 16391	2511231049	Bacteroidetes
Campylobacter jejuni jejuni 1798	2516143082	Proteobacteria
Formosa sp. Hel3_A1_48	2751185726	Bacteroidetes
Tenacibaculum sp. TNO020	2791355026	Bacteroidetes
Verrucomicrobia bacterium CG_4_10_14_0_8_um_filter_43_34	2786546513	Verrucomicrobia
Maribacter sp. MAR_2009_60	2675903128	Bacteroidetes
Flavobacterium sp. GV029	2739367857	Bacteroidetes
Prochlorococcus sp. AG-311-J05	2716884684	Cyanobacteria
Campylobacter jejuni 30_S29	2703718957	Proteobacteria
Tenacibaculum jejuense KCTC 22618	2757321053	Bacteroidetes
Gillisia sp. JGI CrystG Apr3-4-L8 (unscreened)	2698536985	Bacteroidetes
Sulfurimonas sp. CG01_land_8_20_14_3_00_36_23	2791354761	Proteobacteria
Mucilaginibacter mallensis MP1X4	2667528181	Bacteroidetes
Mycoplasma wenyonii Massachusetts	2517093037	Tenericutes
Mangrovibacterium marinum DSM 28823	2734482189	Bacteroidetes
Verrucomicrobiales bacterium SP324	2816332446	Verrucomicrobia
Mycoplasma testudineum BH29	2773857805	Tenericutes
Arenibacter catalasegens P308H10	2791354975	Bacteroidetes
Planctomycetes bacterium ARS15	2786546498	Planctomycetes
Campylobacter coli CVM N14840	2667527917	Proteobacteria
Algoriphagus boritolerans JCM 18970	2734481938	Bacteroidetes
Prochlorococcus sp. AG-355-O19	2716884366	Cyanobacteria
Prochlorococcus sp. MIT1013	2681812904	Cyanobacteria
Chloroflexi bacterium SAT221	2778261664	Chloroflexi
Capnocytophaga sputigena KC1668	2802429343	Bacteroidetes
unclassified Chloroflexi BinDmb190	2811994960	Chloroflexi
Prevotellaceae bacterium RUG396	2799112753	Bacteroidetes
Prevotellaceae bacterium RUG085	2799112758	Bacteroidetes
Phycisphaera sp. HKU-PLA1	2747843214	Planctomycetes
Brachyspira hyodysenteriae WA100	2671180409	Spirochaetes
Prevotellaceae bacterium RUG535	2799112765	Bacteroidetes
Bacteroidetes bacterium CG2_30_33_31	2786546534	Bacteroidetes
Flavobacteriales bacterium NAT197	2778261054	Bacteroidetes
Roseibacillus sp. SP242	2786546919	Verrucomicrobia
Thermogemmatispora sp. T81	2506210023	Chloroflexi
Flavobacterium daejeonense DSM 17708	2523533615	Bacteroidetes
Nitrospirae bacterium GWD2_57_8	2721755226	Nitrospirae
Mycoplasma gallinaceum B2096 8B	2639762772	Tenericutes
Flavobacterium sp. Root901	2643221716	Bacteroidetes
Flavobacterium antarcticum DSM 19726	2513237111	Bacteroidetes
Gemmatimonadetes bacterium ARS67	2814123125	Gemmatimonadetes
Leptospira interrogans L0996	2526164703	Spirochaetes
Prochlorococcus sp. AG-335-L06	2716884721	Cyanobacteria
Granulicella rosea DSM 18704	2681813547	Acidobacteria
Crocinitomicaceae bacterium SAT3021	2778261442	Bacteroidetes
Mycoplasma putrefaciens KS1	2511231058	Tenericutes
Prevotella bryantii DSM 11371	2693429877	Bacteroidetes
Mesoplasma florum GF	2806310868	Tenericutes
Campylobacter jejuni jejuni M1	648231701	Proteobacteria
Fischerella thermalis CCMEE 5208	2802429592	Cyanobacteria
Helicobacter pylori J99	2671180434	Proteobacteria
Mycoplasma elephantis ATCC 51980	2556921632	Tenericutes
Campylobacter jejuni 31_S30	2671180326	Proteobacteria
Campylobacter jejuni CJ677CC059	2660238526	Proteobacteria
Mycoplasma genitalium G37	638341133	Tenericutes
Dysgonomonas macrotermitis JCM 19375	2651869758	Bacteroidetes
Campylobacter jejuni jejuni RM1285	2728369390	Proteobacteria
Verrucomicrobia bacterium SCGC AAA168-F10 (unscreened)	2517572142	Verrucomicrobia
Mycoplasma bovis Donetta PG45	649633071	Tenericutes
Unclassified Chloroflexi bacterium 6B (contamination screened)	2617270816	Chloroflexi
Flammeovirgaceae bacterium SAT2823	2788499902	Bacteroidetes
Campylobacter jejuni 30318	2576861564	Proteobacteria
Tannerella forsythia ATCC 43037	2512047036	Bacteroidetes
Helicobacter pylori YN1-91	2597490211	Proteobacteria
Chryseobacterium indologenes NCTC 10796	2816332551	Bacteroidetes
Acidobacteria bacterium RBG_16_64_8	2708742753	Acidobacteria
Prochlorococcus sp. AG-321-P21	2716884649	Cyanobacteria
Prochlorococcus sp. AG-402-L18 (Screened)	2667527345	Cyanobacteria
Helicobacter pylori Hp H-6	2537562098	Proteobacteria
Prochlorococcus sp. AG-363-O21 (Screened)	2667527315	Cyanobacteria
Prochlorococcus sp. W3	2551306547	Cyanobacteria
Chryseobacterium arachidiradicis DSM 27620	2728369265	Bacteroidetes
Helicobacter pylori UM411	2648501884	Proteobacteria
Chryseobacterium wanjuense DSM 17724	2684622833	Bacteroidetes
Chryseobacterium piperi CTM	2619619246	Bacteroidetes
Nonlabens dokdonensis DSM 17205	2593339282	Bacteroidetes
Mucilaginibacter lappiensis ATCC BAA-1855	2681812809	Bacteroidetes
unclassified Bacteroidales BinDG78mb14	2811994901	Bacteroidetes
Gemmatimonadetes bacterium SAT1366	2814123132	Gemmatimonadetes
Helicobacter pylori Hp P-74	2531839714	Proteobacteria
Chryseobacterium sp. YR485	2585428183	Bacteroidetes
Uncultured Synechococcus sp. AG-670-B23	2716884610	Cyanobacteria
Nostoc commune UTEX 584	651716942	Cyanobacteria
Campylobacter jejuni TS1218	2718218213	Proteobacteria
Bacteroides fragilis 20793-3	2571042049	Bacteroidetes
Unclassified Chloroflexi sp. SA_13	2710264763	Chloroflexi
Ornithobacterium rhinotracheale MN #88	2501846311	Bacteroidetes
Nostoc sp. Moss3	2630969009	Cyanobacteria
Nodularia spumigena CCY9414	2562617131	Cyanobacteria
Prevotellaceae bacterium RUG204	2799112788	Bacteroidetes
Nonlabens ulvanivorans DSM 22727	2593339289	Bacteroidetes
Campylobacter lari ATCC 35221	2675903699	Proteobacteria
Flavobacteriales bacterium SCGC AG-485_N06 (contamination screened)	2731639240	Bacteroidetes
Composite genome from Trout Bog Hypolimnion pan-assembly TBhypo.metabat.254	2582580662	Acidobacteria
Cylindrospermopsis raciborskii AWT205	651717028	Cyanobacteria
Microchaete diplosiphon NIES-3275	2775506820	Cyanobacteria
Elizabethkingia anophelis R26	2529292732	Bacteroidetes
Phormidium sp. OSCR GFM (version 2)	2608642208	Cyanobacteria
Porphyromonas sp. oral taxon 278 W7784	2600255048	Bacteroidetes
Dysgonomonas mossii DSM 22836	651324027	Bacteroidetes
Elusimicrobia bacterium GWC2_56_31	2721755195	Elusimicrobia
Leptolyngbya sp. 14	2721755988	Cyanobacteria
WPS-2 bacterium JGI 000194CP-H02 (contamination screened)	2615840699	candidate division WPS-2
Flavobacterium psychrophilum 4	2630968765	Bacteroidetes
Epsilonproteobacteria bacterium SCGC AD-308-E02v2 (unscreened)	2716884891	Proteobacteria
Mycoplasma ovipneumoniae TC3	2814123103	Tenericutes
Mesoplasma chauliocola ATCC 49578	2545555831	Tenericutes
Mycoplasma capricolum capricolum ATCC 27343	637000174	Tenericutes
Deinococcus radiodurans ATCC 13939	2556921628	Deinococcus-Thermus
Helicobacter pylori SA252A	2619619185	Proteobacteria
Candidatus Sulcia muelleri TETUND	2630968813	Bacteroidetes
Bacteroides galacturonicus DSM 3978	2757320519	Bacteroidetes
Methylacidiphilum infernorum V4	642555138	Verrucomicrobia
Nitrospirae bacterium JdFR-82	2728369418	Nitrospirae
Borreliella burgdorferi IPT87	2734482057	Spirochaetes
Campylobacter jejuni BJ-CJD70	2728368943	Proteobacteria
Prochlorococcus sp. AG-355-O17 (Screened)	2667527308	Cyanobacteria
Prochlorococcus sp. AG-347-J19 (Screened)	2667527339	Cyanobacteria
Dehalococcoides sp. BinDmb64	2770939523	Chloroflexi
Treponema denticola SP23	2541046989	Spirochaetes
Riemerella anatipestifer RCAD0122	2724679207	Bacteroidetes
Bacteroides xylanisolvens NLAE-zl-G310	2514885005	Bacteroidetes
Chloroflexi bacterium SCGC AC-407-O22 (unscreened)	2634166813	Chloroflexi
Dysgonomonas sp. BGC7	2695420314	Bacteroidetes
Prochlorococcus sp. AG-347-K21 (Screened)	2667527243	Cyanobacteria
Helicobacter pylori 59	2651869708	Proteobacteria
Nitrospirae bacterium RBG_13_39_12	2721755339	Nitrospirae
Campylobacter upsaliensis RM3195	638341055	Proteobacteria
Fluviicola sp. RIFCSPHIGHO2_12_FULL_43_24	2710723546	Bacteroidetes
Verrucomicrobia bacterium SCGC AC-337_A14 - v2 (unscreened)	2693429924	Verrucomicrobia
Campylobacter jejuni CJ677CC036	2667527457	Proteobacteria
Bacteroides fragilis CL07T00C01	2531839305	Bacteroidetes
Flavobacterium ummariense DS-12	2675903027	Bacteroidetes
Bacteroides ovatus NLAE-zl-H73	2519103197	Bacteroidetes
Helicobacter pylori SA35C	2619619194	Proteobacteria
Campylobacter jejuni 52_S50	2703718967	Proteobacteria
Prochlorococcus sp. AG-347-G20 (Screened)	2667527330	Cyanobacteria
Aequorivita vladivostokensis KMM 3516	2627853707	Bacteroidetes
Leptospira borgpetersenii sv. Ballum Muis5	2617271180	Spirochaetes
Salegentibacter flavus DSM 17794	2599185209	Bacteroidetes
Westiella intricata UH HT-29-1	2529292565	Cyanobacteria
Prevotella sp. RUG647	2799113000	Bacteroidetes
Dehalococcoidia bacterium SCGC AG-205-P11 (contamination screened)	2706794972	Chloroflexi
Psychroflexus tropicus DSM 15496	2518645613	Bacteroidetes
Cyanobacterium sp. HL-69	2788500264	Cyanobacteria
Fibrobacter intestinalis ATCC 43854	2582581325	Fibrobacteres
Flavobacteriaceae bacterium CG_4_10_14_3_um_filter_31_253	2788500163	Bacteroidetes
Brevinema andersonii ATCC 43811	2597490362	Spirochaetes
Campylobacter jejuni Cj5	2576861563	Proteobacteria
Campylobacter jejuni 11_S10	2703718960	Proteobacteria
Parabacteroides distasonis 3776 Po2 i	2588254083	Bacteroidetes
Arcobacter cibarius LMG 21996	2576861106	Proteobacteria
Helicobacter pylori N6	2548876872	Proteobacteria
Chloroflexi bacterium JdFR-59	2728369426	Chloroflexi
unclassified Paludibacteraceae bin 20	2703719132	Bacteroidetes
Leptospirillum sp. Group II CF-1	2654587603	Nitrospirae
Zobellia galactanivorans DsijT	2619619092	Bacteroidetes
Borreliella garinii IPT76	2734482016	Spirochaetes
Porphyromonas gulae COT-052_OH3439	2627853845	Bacteroidetes
putative Bacteroidetes family Rhodothermaceae sp. v2 (bin U_51967)	2681813490	Bacteroidetes
Helicobacter pylori NQ4110	2526164638	Proteobacteria
Bacteroides massiliensis Timone 84634, DSM 17679	2531839249	Bacteroidetes
Prevotellaceae bacterium RUG786	2799112668	Bacteroidetes
Opitutae bacterium SP241	2786546552	Verrucomicrobia
Flavobacterium akiainvivens DSM 25510	2693429907	Bacteroidetes
Bacteroides fragilis HMW 615	2534681944	Bacteroidetes
Formosa sp. CPC323	2788500362	Bacteroidetes
Parapedobacter composti DSM 22900	2675903219	Bacteroidetes
Leptospira santarosai HAI134	2537561763	Spirochaetes
Spiroplasma kunkelii CR2-3X	2654588014	Tenericutes
Phormidesmis priestleyi ANA GFM	2585428050	Cyanobacteria
Dpulchra_bleached_metagenome_bin409	2616645035	Bacteroidetes
Prevotellaceae bacterium RUG412	2799112779	Bacteroidetes
Prochlorococcus sp. AG-418-G23	2716884402	Cyanobacteria
Spirosoma endophyticum DSM 26130	2622736583	Bacteroidetes
Prevotella sp. RM4	2562617035	Bacteroidetes
Helicobacter pylori GAM239Bi	2534681968	Proteobacteria
Bacteroides fragilis Ds-233	2576861545	Bacteroidetes
Leptospira noguchii 56271	2724679515	Spirochaetes
Campylobacter jejuni jejuni NCTC 11168	637000055	Proteobacteria
Mucilaginibacter auburnensis DSM 28175	2731639120	Bacteroidetes
Campylobacter hominis ATCC BAA-381	640753011	Proteobacteria
Helicobacter pylori 1152/04	2627854232	Proteobacteria
Campylobacter fetus MMM01	2651869822	Proteobacteria
Barnesiella viscericola C46, DSM 18177	2509276067	Bacteroidetes
Borreliella garinii IPT95	2687453101	Spirochaetes
Sphingobacteriaceae bacterium JGI 017 (contamination screened)	2684623283	Bacteroidetes
Flavobacterium denitrificans DSM 15936	2523533577	Bacteroidetes
Anaerolineales bacterium EBPR_Bin_136	2619618902	Chloroflexi
Prochlorococcus marinus pastoris CCMP 1986	637000214	Cyanobacteria
Prevotella sp. RUG474	2799112981	Bacteroidetes
Opitutae bacterium NAT243	2786546559	Verrucomicrobia
Borreliella burgdorferi 72a	2562617082	Spirochaetes
Chloroflexi bacterium SP188	2778261682	Chloroflexi
Campylobacter jejuni CVM N51684	2657245631	Proteobacteria
Flavobacterium phragmitis CGMCC 1.10370	2667527437	Bacteroidetes
Treponema azotonutricium ZAS-9	650716099	Spirochaetes
Chryseobacterium sp. CF365	2582581278	Bacteroidetes
Mycoplasma primatum ATCC 25948	2561511078	Tenericutes
Chitinophaga sp. CF118	2687453677	Bacteroidetes
Uncultured Synechococcus sp. AG-679-C18	2716884671	Cyanobacteria
Unclassified Bacteroidetes Cu122P3bin3	2820789850	Bacteroidetes
Prochlorococcus sp. AG-676-O21	2716884496	Cyanobacteria
Leptospira weilii sv. Ranarum ICFT	2529292850	Spirochaetes
Gemmata obscuriglobus UQM 2246	641736268	Planctomycetes
Epsilonproteobacteria bacterium SCGC AD-305-D09 - v2 (contamination screened)	2663762669	Proteobacteria
Campylobacter coli CVM N40946	2660238250	Proteobacteria
Leptolyngbya sp. PCC 6406	2517572073	Cyanobacteria
Elusimicrobia bacterium RIFOXYA2_FULL_40_6	2713897348	Elusimicrobia
Elusimicrobia bacterium GWA2_66_18	2708742590	Elusimicrobia
Chitinophaga skermanii DSM 23857	2593339293	Bacteroidetes
Runella zeae DSM 19591	2524614645	Bacteroidetes
Rhodopirellula sp. MED661	2788500415	Planctomycetes
Acidobacteria sp. genome_bin_23	2623620412	Acidobacteria
Prevotella sp. S7MS2	2602041643	Bacteroidetes
Prochlorococcus sp. W6	2551306659	Cyanobacteria
Chryseobacterium sp. T16E-39	2739367874	Bacteroidetes
Verrucomicrobiaceae bacterium NAT132	2786546922	Verrucomicrobia
Acidobacteria bacterium RIFCSPLOWO2_02_FULL_61_28	2710723991	Acidobacteria
Spirochaetes bacterium GWC1_61_12	2721755178	Spirochaetes
Prochlorococcus sp. AG-455-E15	2716884453	Cyanobacteria
Mycoplasma ovipneumoniae TC4	2744054998	Tenericutes
Fischerella thermalis WC1110	2802429582	Cyanobacteria
Leeuwenhoekiella sp. R-50232	2772190914	Bacteroidetes
Turneriella sp. JGI CrystG Aug08-2-H17 (contamination screened)	2698537110	Spirochaetes
Bacteroidetes bacterium SCGC AD-308-A09 - v2 (unscreened)	2693429961	Bacteroidetes
Chryseobacterium indoltheticum DSM 16778	2681813551	Bacteroidetes
Deinococcus gobiensis I-0, DSM 21396	2512564069	Deinococcus-Thermus
Acidobacteria bacterium SCGC AC-665-F06 (unscreened)	2634166660	Acidobacteria
Planktothrix mougeotii NIVA-CYA 405	2600254967	Cyanobacteria
Nostoc sp.	2582581401	Cyanobacteria
Uncultured Synechococcus sp. AG-676-A03	2716884619	Cyanobacteria
Helicobacter pylori GAM101Biv	2529292961	Proteobacteria
Tolypothrix tenuis PCC 7101 NIES-37	2775506875	Cyanobacteria
Winogradskyella jejuensis DSM 25330	2695420983	Bacteroidetes
Thermoflexibacter ruber DSM 9560	2636415974	Bacteroidetes
Helicobacter canis NCTC 12410	2808606623	Proteobacteria
Leptospira interrogans 2006001854	2529293072	Spirochaetes
Synechococcus sp. PCC 6312	2509276030	Cyanobacteria
Leptospira interrogans sv. icterohaemorrhagiae RGA	2551306603	Spirochaetes
Haloalkaliphilic bacterium ACht6-1	2636415956	Fibrobacteres
Puniceicoccaceae bacterium MED739	2786546862	Verrucomicrobia
Campylobacter coli RC043	2660238464	Proteobacteria
Ureaplasma parvum sv. 1 hebnu1229	2816332308	Tenericutes
Chryseobacterium takakiae DSM 26898	2695420944	Bacteroidetes
Algoriphagus aquaeductus DSM 19759	2728369468	Bacteroidetes
Prevotella denticola F0289	650716073	Bacteroidetes
Campylobacter jejuni CVM N534	2700989358	Proteobacteria
Elizabethkingia ursingii G4123	2775507236	Bacteroidetes
Campylobacter coli RC106	2667527793	Proteobacteria
Prevotella disiens FB035-09AN	648276715	Bacteroidetes
Helicobacter pylori Rif2	2519899548	Proteobacteria
Prevotella paludivivens JCM 13650	2585427906	Bacteroidetes
Elizabethkingia anophelis PW2806	2648501377	Bacteroidetes
Elizabethkingia anophelis CSID_3015183681	2718218230	Bacteroidetes
Bacteroides fragilis 1007-1-F #8	2576861526	Bacteroidetes
Zetaproteobacteria bacterium CG_4_10_14_0_8_um_filter_59_127	2786546598	Proteobacteria
Prevotellaceae bacterium RUG071	2799112741	Bacteroidetes
Parabacteroides distasonis 3776 D15 i	2588254082	Bacteroidetes
Opitutae bacterium IN921	2786546561	Verrucomicrobia
Treponema pallidum pallidum PT_SIF0697	2721755740	Spirochaetes
Mesoflavibacter sabulilitoris CECT 8597	2824253838	Bacteroidetes
Thermosporothrix hazakensis ATCC BAA-1881	2588253519	Chloroflexi
Tenericutes bacterium GWC2_39_45	2721755211	Tenericutes
Candidatus Mycoplasma haemominutum Birmingham 1	2513237232	Tenericutes
Dehalococcoidia bacterium CG2_30_46_9	2786546636	Chloroflexi
Elizabethkingia meningoseptica G4120	2821852671	Bacteroidetes
Salinimicrobium sediminis CGMCC 1.12641	2721755925	Bacteroidetes
Campylobacter jejuni RM3194	2687453114	Proteobacteria
Brachyspira hyodysenteriae B-78	2721755565	Spirochaetes
Verrucomicrobiales bacterium NAT181	2778261626	Verrucomicrobia
Unclassified Chloroflexi bacterium bin174	2619619055	Chloroflexi
Porphyromonas sp. 54572_COT.108	2648501794	Bacteroidetes
Meiothermus ruber A	2740892452	Deinococcus-Thermus
Acidobacteriaceae bacterium TAA 166	2524614882	Acidobacteria
Helicobacter pylori Hp M2	2540341013	Proteobacteria
Campylobacter coli RC281_S31	2700989351	Proteobacteria
Flavobacterium johnsoniae DSM 2064	2698536700	Bacteroidetes
Helicobacter pylori SA221C	2619619173	Proteobacteria
Salinibacter sp. SG1_64_7	2795385384	Bacteroidetes
Verrucomicrobiales bacterium RS452	2816332372	Verrucomicrobia
Epsilonproteobacteria bacterium SCGC AD-308-F16v3 (contamination screened)	2700988656	Proteobacteria
Campylobacter coli LMG 9854	2516143047	Proteobacteria
Gillisia marina CBA3202	2548877032	Bacteroidetes
Prevotella sp. MSX73	2531839272	Bacteroidetes
Leptospira interrogans 56619	2703718671	Spirochaetes
Bacteroidetes bacterium SCGC AD-305-J03 - v2 (unscreened)	2663762661	Bacteroidetes
Tannerella sp. oral taxon BU063 isolate Cell 5 (unscreened)	2568526154	Bacteroidetes
Helicobacter pylori wls-5-17	2574179879	Proteobacteria
Phycisphaerae bacterium NAT149	2823614559	Planctomycetes
Opitutales bacterium SP2995	2786546710	Verrucomicrobia
Gramella portivictoriae DSM 23547	2524614725	Bacteroidetes
Pontibacter sp. BAB1700	2519899832	Bacteroidetes
Flavobacterium succinicans DD5b	2811995047	Bacteroidetes
Polaribacter sp. MED152	638341218	Bacteroidetes
Planktothrix agardhii NIVA-CYA 34	2506381012	Cyanobacteria
Unclassified Bacteroidetes Th196P3bin71	2820741847	Bacteroidetes
Deinococcus puniceus DY1	2773857793	Deinococcus-Thermus
Pedobacter borealis DSM 19626	2585427687	Bacteroidetes
Leptospira interrogans 56642	2671180848	Spirochaetes
Leptospira kirschneri JB	2541047044	Spirochaetes
Leptospira interrogans L200509	2698536439	Spirochaetes
Synechococcus sp. WH5701	638341214	Cyanobacteria
Bacteroides fragilis S24L34	2571042831	Bacteroidetes
Fischerella thermalis WC114	2802429583	Cyanobacteria
Planctomycetaceae bacterium NP1098	2788500022	Planctomycetes
Oscillatoriales cyanobacterium CG2_30_40_61	2786546746	Cyanobacteria
Uncultured Synechococcus sp. AG-323-A01	2716884599	Cyanobacteria
Helicobacter pylori Hp P-62	2531839716	Proteobacteria
Thermus sp. JCM 17653	2675903331	Deinococcus-Thermus
Prochlorococcus sp. AG-409-J19	2716884749	Cyanobacteria
Prochlorococcus sp. AG-429-P21	2716884425	Cyanobacteria
Prochlorococcus sp. AG-402-N09	2716884384	Cyanobacteria
Prevotella maculosa DSM 19339	2521172638	Bacteroidetes
Bacteroides fragilis 3986 N3	2588254070	Bacteroidetes
Mesoplasma lactucae 831-C4	2775506884	Tenericutes
Treponema pallidum pallidum 14aa Nichols Houston E	2718217817	Spirochaetes
Bacteroides thetaiotaomicron 3a5B	2667527938	Bacteroidetes
Flavobacteriales bacterium NAT25	2778261059	Bacteroidetes
Candidatus Kuenenia stuttgartiensis RU1	2551306536	Planctomycetes
Bacteroides vulgatus 3775 SL(B) 10 (iv)	2588254079	Bacteroidetes
Campylobacter sp. RM16704	2627854147	Proteobacteria
Hymenobacter sp. PAMC 26628	2718217949	Bacteroidetes
Porphyromonas gingivalis W50, ATCC 53978	2537561784	Bacteroidetes
Helicobacter pylori UM163R	2648501754	Proteobacteria
Helicobacter ailurogastricus Hail9	2698536314	Proteobacteria
Campylobacter jejuni jejuni 1336	647000223	Proteobacteria
Helicobacter pylori SA45C	2619619201	Proteobacteria
Unclassified Caldilineae HKU-CFX4	2751185412	Chloroflexi
Taibaiella chishuiensis CGMCC 1.12700	2718217661	Bacteroidetes
Chitinispirillum sp. BinDm233	2811994939	Fibrobacteres
Helicobacter pylori SA194A	2619619168	Proteobacteria
Helicobacter pylori SJM180	648028032	Proteobacteria
Bacteroidetes bacVI JGI MCM14ME016 (unscreened)	2663763589	Bacteroidetes
Prochlorococcus sp. AG-335-D04	2716884716	Cyanobacteria
Campylobacter jejuni CJ677CC535	2663763162	Proteobacteria
Helicobacter pylori SouthAfrica50	2576861641	Proteobacteria
Thermus caldifontis YIM 73026	2758568001	Deinococcus-Thermus
Campylobacter jejuni BJ-CJD39	2744054960	Proteobacteria
Dehalococcoidia bacterium SG8_51_3	2654588095	Chloroflexi
Pyrinomonas methylaliphatogenes K22	2545824503	Acidobacteria
Epsilonproteobacteria bacterium SCGC AD-305-B07 - v2 (contamination screened)	2660238777	Proteobacteria
OD1-DSC12 (unscreened)	2548877145	Planctomycetes
Bacteroidetes bacI-A JGI MCM14ME168 (contamination screened)	2663763592	Bacteroidetes
Pedobacter sp. CF074	2738541302	Bacteroidetes
Helicobacter pylori GAM119Bi	2529292963	Proteobacteria
Mesonia sp. EAC66	2788500292	Bacteroidetes
Armatimonadetes bacterium CG_4_8_14_3_um_filter_66_20	2786546215	Armatimonadetes
Bacteroides finegoldii CL09T03C10	2806310717	Bacteroidetes
Prevotella sp. RUG589	2799112972	Bacteroidetes
Verrucomicrobia bacterium JGI_MCM14ME258 (contamination screened)	2737471657	Verrucomicrobia
Mycoplasma anatis 1340, ATCC 25524	2512047064	Tenericutes
Helicobacter cinaedi NCTC 12219	2811995190	Proteobacteria
Mycoplasma feriruminatoris G5847	2531839521	Tenericutes
Cytophagales bacterium SCGC AD-604-O10 (contamination screened)	2609459640	Bacteroidetes
Planctomycetes bacterium NAT2	2786546506	Planctomycetes
Cyanobacteria bacterium JGI M3C4D3-002-G22 (contamination screened)	2703719159	Cyanobacteria
Siansivirga zeaxanthinifaciens CC-SAMT-1	2639762969	Bacteroidetes
Bacteroidetes bacterium SCGC AD-615-J06 (contamination screened)	2609459647	Bacteroidetes
Helicobacter pylori SA46C	2619619203	Proteobacteria
Verrucomicrobiales sp. DG1235	647533243	Verrucomicrobia
Flavobacterium chilense DSM 24724	2700988709	Bacteroidetes
Pedobacter sp. YR510	2739367663	Bacteroidetes
Helicobacter pullorum 229336/12	2654587528	Proteobacteria
Prochlorococcus sp. AG-355-N02 (Screened)	2667527303	Cyanobacteria
Bacteroidetes bacterium GWC1_47_7	2721755180	Bacteroidetes
Confluentibacter citreus XJNY	2788500167	Bacteroidetes
WPS-2 bacterium JGI 000193CP-H03 (contamination screened)	2615840702	candidate division WPS-2
Porphyromonas levii DSM 23370	2515154110	Bacteroidetes
Epsilonproteobacteria bacterium SCGC AD-305-M23v2 (unscreened)	2660238771	Proteobacteria
Leptospira santarosai HAI1349	2541047005	Spirochaetes
Synechococcus sp. WH 8103 WH8103	2687453380	Cyanobacteria
Helicobacter canadensis MIT 98-5491, ATCC 700968	2806310687	Proteobacteria
Mycoplasma bovirhinis GS01	2775507037	Tenericutes
Bacteroides reticulotermitis JCM 10512	2609459943	Bacteroidetes
Flavobacteria bacterium MS024-2A (unscreened)	643886118	Bacteroidetes
Prochlorococcus sp. AG-412-J13	2716884760	Cyanobacteria
Prevotella amnii DNF00307	2806310576	Bacteroidetes
Borreliella burgdorferi B31 clone 5A1	2636415563	Spirochaetes
Pontibacter actiniarum KMM 6156, DSM 19842	2502545039	Bacteroidetes
Porphyromonas gingivicanis 54548_COT.022	2627854254	Bacteroidetes
Zetaproteobacteria bacterium CG_4_10_14_0_2_um_filter_55_20	2786546596	Proteobacteria
Roseimaritima ulvae DSM 25454	2690315921	Planctomycetes
Borrelia miyamotoi CT13-2396	2718218422	Spirochaetes
Vaginella massiliensis Marseille-P2517	2788500169	Bacteroidetes
Brachyspira hyodysenteriae ATCC 27164	2519899693	Spirochaetes
Treponema pallidum pallidum Amoy	2687453184	Spirochaetes
Campylobacter upsaliensis DSM 5365	2556921624	Proteobacteria
Campylobacter upsaliensis NCTC 11840	2811995220	Proteobacteria
Epsilonproteobacteria bacterium SCGC AD-305-N05 - v2 (contamination screened)	2693429977	Proteobacteria
Gemmatimonadetes bacterium SP296	2814123133	Gemmatimonadetes
Roseofilum sp. Cyano_bin5	2627853559	Cyanobacteria
Chryseobacterium sp. IHB B 17019	2684623144	Bacteroidetes
Composite genome from Lake Mendota Epilimnion pan-assembly MEint.metabat.5184	2582580580	Bacteroidetes
Helicobacter pylori B38	644736374	Proteobacteria
Leptospira kirschneri sv. Grippotyphosa UT130	2548876806	Spirochaetes
Pseudanabaena sp. PCC 6802	2506783054	Cyanobacteria
Leptolyngbya sp. PCC 7376	2503754048	Cyanobacteria
Nitrospirae bacterium RBG_16_64_22	2708742710	Nitrospirae
Helicobacter pylori ausabrJ05	2718217790	Proteobacteria
Campylobacter jejuni 12502	2660238058	Proteobacteria
Nostoc sp. PCC 7107	2503707008	Cyanobacteria
Bacteroides pyogenes NCTC 11853	2814123406	Bacteroidetes
Saprospira grandis HR1, DSM 2844	2509276035	Bacteroidetes
Borreliella garinii IPT133	2734482038	Spirochaetes
Planctomycetes bacterium SCGC AD-103-A13 (unscreened)	2634166681	Planctomycetes
Bacteroides faecis MAJ27	2548876788	Bacteroidetes
Unclassified Acidobacteria HKU-ACI3	2751185417	Acidobacteria
Uncultured Synechococcus sp. AG-679-B21	2716884623	Cyanobacteria
Mycoplasma hyorhinis MDBK-IPV	2718218468	Tenericutes
Cellulophaga lytica HI1	2597490179	Bacteroidetes
Campylobacter jejuni jejuni P3-2209	2636415649	Proteobacteria
zeta proteobacterium SCGC AB-602_F03 (unscreened)	2524614781	Proteobacteria
Prochlorococcus sp. AG-402-K21 (Screened)	2667527344	Cyanobacteria
Leptospira santarosai 56215	2684622522	Spirochaetes
Acholeplasma multilocale ATCC 49900	2534682370	Tenericutes
Helicobacter pylori Oki154	2574179868	Proteobacteria
Sphingobacterium composti DSM 18850	2700988711	Bacteroidetes
Arcobacter marinus MARC-MIP3H16	2700989666	Proteobacteria
putative Chloroflexi family SAR202 sp. v2 (bin U_52531)	2681813499	Chloroflexi
Flavobacterium degerlachei DSM 15718	2693429883	Bacteroidetes
Parabacteroides johnsonii DSM 18315	642979358	Bacteroidetes
Prochlorococcus marinus MIT9301	640069322	Cyanobacteria
Scytonema hofmanni UTEX 2349	2507262016	Cyanobacteria
Mycoplasma synoviae ATCC 25204	2519899698	Tenericutes
Flavobacteriaceae bacterium JGI 04_N12 (contamination screened)	2724679622	Bacteroidetes
Campylobacter jejuni jejuni BIGS0004	2731957974	Proteobacteria
Mucilaginibacter pineti 47C3B	2671180113	Bacteroidetes
Bacteroidetes bacterium SCGC AC-724-E07 (unscreened)	2634166665	Bacteroidetes
Bacteroides sp. An19	2791355229	Bacteroidetes
Prevotella sp. RUG788	2799112980	Bacteroidetes
Verrucomicrobia bacterium SCGC AC-337_J20 - v2 (unscreened)	2693429980	Verrucomicrobia
Helicobacter pylori GAM249T	2534681976	Proteobacteria
Aquimarina atlantica 22II-S11-z7	2576861499	Bacteroidetes
Porphyromonas gulae COT-052_OH3498	2645727639	Bacteroidetes
Leptospira interrogans 2002000632	2541047030	Spirochaetes
Sanguibacteroides justesenii OUH 308042	2627853676	Bacteroidetes
Flavobacterium sp. Fl	2582581864	Bacteroidetes
Prochlorococcus sp. AG-418-C17	2716884767	Cyanobacteria
Chloroflexi bacterium CG15_BIG_FIL_POST_REV_8_21_14_020_46_15	2786546518	Chloroflexi
Arenibacter echinorum DSM 23522	2593339296	Bacteroidetes
Borreliella burgdorferi IPT23	2734482044	Spirochaetes
Hydrotalea sandarakina DSM 23241	2593339290	Bacteroidetes
Prochlorococcus sp. AG-402-N10 (Screened)	2667527275	Cyanobacteria
Olleya aquimaris DSM 24464	2593339297	Bacteroidetes
Fontibacter flavus DSM 22241	2596583521	Bacteroidetes
Prevotella melaninogenica ATCC 25845	648028051	Bacteroidetes
Calothrix parasitica NIES-267	2775506882	Cyanobacteria
unclassified Planctomycetaceae Bin 56-2	2651870071	Planctomycetes
Campylobacter jejuni CJ677CC530	2667527527	Proteobacteria
Flavobacterium sp. MEB061	2648501732	Bacteroidetes
Leptospira interrogans Valbuzzi Valbuzzi	2531839386	Spirochaetes
Thermosynechococcus elongatus BP-1	637000320	Cyanobacteria
Bacteroides paurosaccharolyticus JCM 15092	2585427865	Bacteroidetes
Nostoc sp. Moss5	2630968270	Cyanobacteria
Mycoplasma pneumoniae CIP 12261	2675903338	Tenericutes
Roseibacillus sp. ARS40	2786546924	Verrucomicrobia
Herpetosiphon geysericola DSM 7119	2645728042	Chloroflexi
Dehalococcoidia bacterium SCGC AG-206-F20 (contamination screened)	2706794976	Chloroflexi
Acidobacteriales bacterium JGI 01_I11_4000m (contamination screened)	2739367977	Acidobacteria
Leptospira interrogans sv. Muenchen Brem 129	2526164704	Spirochaetes
Campylobacter jejuni CJ677CC064	2667527562	Proteobacteria
unclassified Prevotellaceae bin 25	2703719106	Bacteroidetes
Chryseobacterium sp. 52	2731639187	Bacteroidetes
Parabacteroides sp. HGS0025	2619619295	Bacteroidetes
Borreliella garinii IPT113	2734482029	Spirochaetes
Acholeplasma laidlawii DSM 23060	2757320367	Tenericutes
Mycoplasma mycoides capri	646862335	Tenericutes
Mycoplasma hyorhinis GDL-1	2511231163	Tenericutes
Roseiflexus sp. RS-1	640427139	Chloroflexi
Prochlorococcus sp. AG-449-C14	2716884448	Cyanobacteria
Campylobacter jejuni 5	2671181172	Proteobacteria
Prevotellaceae bacterium RUG414	2799112781	Bacteroidetes
Bacteroides ovatus NLAE-zl-C11	2513020023	Bacteroidetes
Borreliella burgdorferi IPT19	2734482042	Spirochaetes
Prevotella ruminicola BPI-34	2623621019	Bacteroidetes
Campylobacter sp. BCW_6872	2751185993	Proteobacteria
Prevotellaceae bacterium RUG693	2799112748	Bacteroidetes
Prevotella disiens VPI 8057	2585427922	Bacteroidetes
Myroides sp. ZB35	2718218022	Bacteroidetes
Parabacteroides goldsteinii WAL 12034	2619619296	Bacteroidetes
Gimesia maris PLM2	2517572011	Planctomycetes
Sulfurimonas sp. CG23_combo_of_CG06-09_8_20_14_all_36_33	2791354769	Proteobacteria
Bacteroides salyersiae 2789STDY5608871	2811995149	Bacteroidetes
Bacteroides vulgatus dnLKV7	2563367161	Bacteroidetes
Campylobacter sp. BCW_6462	2751186007	Proteobacteria
Flavobacteriales bacterium NAT501	2778261057	Bacteroidetes
Campylobacter coli SH-CCH11C334	2728368937	Proteobacteria
Ureaplasma parvum sv. 3 hebnu3h07	2816332319	Tenericutes
Prochlorococcus sp. AG-436-C13	2716884433	Cyanobacteria
Leptospira weilii 56105	2724679523	Spirochaetes
Flavobacteriaceae bacterium CG_4_9_14_0_8_um_filter_34_30	2788500152	Bacteroidetes
Flavobacterium sp. OV086	2609459741	Bacteroidetes
Campylobacter sp. BCW_4325	2751186000	Proteobacteria
Composite genome from Lake Mendota Epilimnion pan-assembly MEint.metabat.6813	2582580599	Bacteroidetes
Leptospira noguchii 56183	2724679512	Spirochaetes
Planctomycetaceae bacterium SP200	2788500014	Planctomycetes
Chryseobacterium taiwanense LMG 23355	2600255398	Bacteroidetes
Cytophagales bacterium EBPR_Bin_361	2619618898	Bacteroidetes
Bacteroides fragilis 3397 N3	2576861530	Bacteroidetes
Helicobacter pylori SA169A	2617271184	Proteobacteria
planctomycete bacterium RUG695	2799112365	Planctomycetes
Rhodopirellula lusitana DSM 25457	2724679732	Planctomycetes
Mycoplasma gallisepticum CA06_2006.052-5-2P	2517093024	Tenericutes
Chryseobacterium luteum DSM 18605	2617271211	Bacteroidetes
Prochlorococcus sp. AG-402-N17	2716884735	Cyanobacteria
Flavobacterium pectinovorum DSM 6368	2698536748	Bacteroidetes
Treponema pallidum pallidum PT_SIF1183	2721755474	Spirochaetes
Fulvivirga imtechensis AK7	2531839228	Bacteroidetes
Leptospira kirschneri sv. Mozdok 1 Vehlefans 2	2551306653	Spirochaetes
Prochlorococcus sp. AG-409-I21	2716884745	Cyanobacteria
Helicobacter pylori 655/99	2627853642	Proteobacteria
Campylobacter jejuni 13_S12	2671180660	Proteobacteria
Prochlorococcus sp. AG-424-L22	2716884774	Cyanobacteria
Nostoc sp. Moss6	2630969011	Cyanobacteria
Helicobacter pylori Hp A-5	2526164639	Proteobacteria
WS2 bacterium JGI 000193CP-B02 (unscreened)	2636416049	candidate division WPS-2
Acidobacteria bacterium RIFCSPLOWO2_02_FULL_65_29	2710724060	Acidobacteria
Helicobacter pylori Hp A-8	2537561780	Proteobacteria
Chryseobacterium geocarposphaerae DSM 27617	2734482070	Bacteroidetes
Unclassified Bacteroidetes Mp193P4bin6	2820757377	Bacteroidetes
Sulfurimonas sp. RIFCSPHIGHO2_12_FULL_36_9	2710723538	Proteobacteria
Sulfurimonas sp. CG02_land_8_20_14_3_00_36_67	2791354760	Proteobacteria
Prevotella veroralis DSM 19559	2517572238	Bacteroidetes
Gemmatimonas sp. SG8_17	2654587953	Gemmatimonadetes
Gemmatimonas sp. SG8_38_2	2654587958	Gemmatimonadetes
Planctomycetes bacterium SCGC AAA290-P23 (unscreened)	2634166723	Planctomycetes
Porphyromonas cangingivalis 54546_COT.109	2630968470	Bacteroidetes
Flavobacteriumles bacterium JGI 01_B21 (contamination screened)	2721756099	Bacteroidetes
Cryomorphaceae bacterium CPC1326	2786546898	Bacteroidetes
Campylobacter coli CVM 41939	2731957776	Proteobacteria
Leptospira kirschneri MMD1493	2541047035	Spirochaetes
Bacteroides uniformis CL03T00C23	2537561752	Bacteroidetes
Treponema saccharophilum PB, DSM 2985	2509276055	Spirochaetes
Bacteroidetes-76 (UID2591)	2634166259	Bacteroidetes
Fimbriiglobus ruber SP5	2786546892	Planctomycetes
Arcobacter butzleri L354	2667528006	Proteobacteria
Myroides phaeus DSM 23313	2675903217	Bacteroidetes
Mycoplasma felis ATCC 23391	2561511083	Tenericutes
Chloroflexi bacterium RBG_16_64_43	2708742797	Chloroflexi
Bergeyella zoohelcum ATCC 43767	2537561901	Bacteroidetes
Myroides odoratimimus CIP 101113	2522572177	Bacteroidetes
Alistipes sp. An31A	2788500541	Bacteroidetes
Flavobacteriales bacterium SCGC AG-485_G17 (contamination screened)	2731639237	Bacteroidetes
Olleya sp. Bg11-27	2775506895	Bacteroidetes
Bacteroides fragilis CL07T12C05	2531839306	Bacteroidetes
Prochlorococcus sp. AG-686-P16	2716884281	Cyanobacteria
Helicobacter pylori CPY1313	2534681924	Proteobacteria
Treponema sp. C6A8	2558860124	Spirochaetes
Composite genome from Lake Mendota Epilimnion pan-assembly MEint.metabat.15954	2582580536	Planctomycetes
Synechococcus sp. NP17	2778261363	Cyanobacteria
Leptospira interrogans 733	2728368994	Spirochaetes
Planctomycetaceae bacterium NP962	2788500025	Planctomycetes
Bacteroidetes bin4 BLZ4	2627853578	Bacteroidetes
Helicobacter sp. MIT 05-5294	2663762982	Proteobacteria
Meiothermus ruber DSM 1279	2554235408	Deinococcus-Thermus
Coprobacter fastidiosus DSM 26242	2698536694	Bacteroidetes
Helicobacter pylori wls-5-1	2568526738	Proteobacteria
Prochlorococcus sp. AG-409-B13	2716884389	Cyanobacteria
Campylobacter jejuni jejuni LMG 23357	2516143042	Proteobacteria
Opitutaceae bacterium TSB47	2706794701	Verrucomicrobia
Chryseobacterium chaponense DSM 23145	2681813521	Bacteroidetes
Campylobacter coli CVM N14784	2681813137	Proteobacteria
Bacteroidetes bacterium RBG_13_44_24	2721755346	Bacteroidetes
Chryseobacterium oranimense DSM 19055	2684623028	Bacteroidetes
Fischerella sp. NIES-4106	2775506903	Cyanobacteria
Phycisphaerae bacterium SM1_79	2654587940	Planctomycetes
Helicobacter pylori CPY6311	2529293027	Proteobacteria
Microcystis aeruginosa PCC 7005	2585427674	Cyanobacteria
Mycoplasma haemofelis Ohio2	651053045	Tenericutes
Prevotella oralis HGA0225	2541047008	Bacteroidetes
Borreliella burgdorferi IPT125	2734482060	Spirochaetes
Leptospira interrogans sv. Copenhageni Fiocruz LV2841	2551306698	Spirochaetes
Prochlorococcus sp. AG-409-M05	2716884394	Cyanobacteria
Zetaproteobacteria bacterium CG_4_9_14_3_um_filter_54_145	2786546600	Proteobacteria
Helicobacter pullorum 229254/12	2645727962	Proteobacteria
Thermodesulfovibrio sp. RBG_19FT_COMBO_41_18	2708742848	Nitrospirae
Helicobacter pylori SA31C	2617271057	Proteobacteria
Mycoplasma pneumoniae S355	2687453451	Tenericutes
Mycoplasma alkalescens ATCC 29103	2675903698	Tenericutes
unclassified Verrucomicrobiales Bin 11	2651870083	Verrucomicrobia
Chryseobacterium rhizoplanae DSM 29371	2724679795	Bacteroidetes
Chitinophaga jiangningensis DSM 27406	2700988700	Bacteroidetes
Campylobacter coli BIGS0012	2731957982	Proteobacteria
Helicobacter pylori SA173C	2619619164	Proteobacteria
Bacteroides intestinalis 4d10B	2657245663	Bacteroidetes
Polynucleobacter TBE6_bin-03_Pnec	2642422580	Spirochaetes
Fermentimonas caenicola ING2-E5B	2645727949	Bacteroidetes
Tenacibaculum dicentrarchi AY7486TD	2744054993	Bacteroidetes
Composite genome from Lake Mendota Epilimnion pan-assembly MEint.metabat.7690	2582580605	Bacteroidetes
Leptospira interrogans sv. Grippotyphosa UI 12764	2531839053	Spirochaetes
Pedobacter nutrimenti DSM 27372	2619619049	Bacteroidetes
unclassified Armatimonadetes Obs5_genome_079 Obs5_genome_079	2770939408	Armatimonadetes
Elusimicrobia bacterium RIFOXYB2_FULL_62_6	2713897414	Elusimicrobia
Mycoplasma capricolum capripneumoniae ILRI181	2645727801	Tenericutes
Pedobacter sp. Hanford_SCG M16 (unscreened)	2522125003	Bacteroidetes
Tamlana nanhaiensis FHC16	2630968786	Bacteroidetes
Prochlorococcus sp. AG-321-B08	2716884702	Cyanobacteria
Sphingobacterium sp. G1-14	2758568018	Bacteroidetes
Muricauda sp. EAC4	2788500419	Bacteroidetes
Mycoplasma pneumoniae Mympn_3163	2663762613	Tenericutes
Helicobacter pylori SA156A	2609460338	Proteobacteria
Capnocytophaga canimorsus DSM 19204	2731639179	Bacteroidetes
Helicobacter pylori BCS100H1	2547132405	Proteobacteria
Helicobacter pylori wls-5-5	2571042140	Proteobacteria
Epsilonproteobacteria bacterium SCGC AD-305-D02v2 (contamination screened)	2660238767	Proteobacteria
Solibacterales bacterium SP4380	2786546705	Acidobacteria
Chryseobacterium jeonii DSM 17048	2639762901	Bacteroidetes
Bacteroidetes bacterium JGI GBS_4_I17 (contamination screened)	2716884906	Bacteroidetes
Deinococcus frigens DSM 12807	2561511139	Deinococcus-Thermus
Uncultured Synechococcus sp. AG-686-A05	2716884676	Cyanobacteria
Blattabacterium sp. (Blaberus giganteus)	2518645548	Bacteroidetes
Chloracidobacterium thermophilum OC1	2690315793	Acidobacteria
Pedobacter steynii DSM 19110	2675903693	Bacteroidetes
Helicobacter pylori UM228	2636415842	Proteobacteria
Leptospira interrogans 56634	2706794476	Spirochaetes
Unclassified Bacteroidetes Th196P3bin126	2820746860	Bacteroidetes
Synechococcus sp. PCC 7335	647533236	Cyanobacteria
Campylobacter coli RM4661	2563366571	Proteobacteria
Persicobacter sp. JZB09	2651869671	Bacteroidetes
Bacteroides caecimuris I48	2773857902	Bacteroidetes
Nodularia spumigena CCY9414	639857037	Cyanobacteria
Helicobacter pylori SA224C	2619619177	Proteobacteria
Acidobacteria bacterium ARS17	2786546474	Acidobacteria
Wenyingzhuangia marina DSM 100572	2695421042	Bacteroidetes
Pedobacter ruber DSM 24536	2675903227	Bacteroidetes
Helicobacter pylori UM018	2551306574	Proteobacteria
Prochlorococcus sp. scB245a_518A17 (unscreened)	2648501290	Cyanobacteria
Chlorogloeopsis fritschii PCC 6912	2512047082	Cyanobacteria
Prochlorococcus sp. scB245a_518O7 (unscreened)	2654587778	Cyanobacteria
Opitutaceae bacterium EBPR_Bin_179	2619618932	Verrucomicrobia
Leptospira interrogans 2002000624	2526164578	Spirochaetes
Parabacteroides goldsteinii 910340	2648501740	Bacteroidetes
Campylobacter jejuni HN-CJD07035	2554235045	Proteobacteria
Muricauda ruestringensis B1, DSM 13258	2505679007	Bacteroidetes
Brachyspira pilosicoli 95/1000	648028009	Spirochaetes
Synechococcus sp. CPC100	2791355170	Cyanobacteria
Weeksella virosa NCTC 11635	2808606630	Bacteroidetes
Prevotella timonensis 4401737, DSM 22865	2523533627	Bacteroidetes
Sphingobacterium paucimobilis HER1398	2579779088	Bacteroidetes
Chthonomonas calidirosea T49, DSM 23976	2524614646	Armatimonadetes
Algoriphagus sp. IN13	2788500523	Bacteroidetes
Guam_bin2_Bacteroidetes	2627853573	Bacteroidetes
Prevotella timonensis S9-PR14	2602041610	Bacteroidetes
Bacteroidetes bacterium GWE2_42_39	2721755244	Bacteroidetes
Leeuwenhoekiella blandensis MED217	638341115	Bacteroidetes
Mycoplasma felifaucium ATCC 43428	2556921631	Tenericutes
Nonlabens dokdonensis DSW-6	2540341128	Bacteroidetes
Candidatus Synechococcus spongiarum LMB bulk15M (contamination screened)	2590828853	Cyanobacteria
Epsilonproteobacteria bacterium SCGC AD-305-P17v2 (unscreened)	2660238766	Proteobacteria
Flavobacterium columnare 94-081	2684623209	Bacteroidetes
Unclassified Chloroflexi bacterium 1H (contamination screened)	2617270796	Chloroflexi
Bacteroidales bacterium PSC KfJoeBact1-2 (unscreened)	2528768168	Bacteroidetes
Leptospira interrogans 56662	2698536679	Spirochaetes
Dolichospermum circinale AWQC131C	2516653039	Cyanobacteria
Chroococcales cyanobacterium CENA595	2651869645	Cyanobacteria
Flavobacterium micromati DSM 17659	2695420959	Bacteroidetes
Acholeplasma granularum ATCC 19168	2545824542	Tenericutes
Roseivirga seohaensis aquiponti D-25	2603880179	Bacteroidetes
Planctomycetaceae bacterium EAC104	2788500001	Planctomycetes
Campylobacter iguaniorum 2463D	2651869689	Proteobacteria
Leptospira interrogans sv. Copenhageni Fiocruz LV4217	2551306606	Spirochaetes
Flavobacteriaceae bacterium Mar_2010_188	2667527226	Bacteroidetes
Flammeovirgaceae bacterium NP1321	2788499905	Bacteroidetes
Cyanothece sp. PCC 7424	643348533	Cyanobacteria
Spiroplasma atrichopogonis GNAT3597	2639762768	Tenericutes
unclassified Mollicutes RF9_bin 3	2703719119	Tenericutes
Bacteroides ovatus SD CMC 3f	647000213	Bacteroidetes
Bacteroides ovatus CL03T12C18	2537561666	Bacteroidetes
unclassified Prevotellaceae bin 38	2703719084	Bacteroidetes
Aureitalea sp. RR4-38	2788500148	Bacteroidetes
Porphyromonas gingivicanis JCM 15907	2585427888	Bacteroidetes
Sphingobacterium sp. 21	2505679080	Bacteroidetes
Chloroflexi bacterium RBG_19FT_COMBO_55_16	2708742838	Chloroflexi
Prochlorococcus sp. AG-418-F16	2716884401	Cyanobacteria
Prevotellaceae bacterium RUG598	2799112712	Bacteroidetes
Chloroflexi bacterium CG_4_8_14_3_um_filter_45_15	2786546524	Chloroflexi
Borreliella garinii IPT74	2734482014	Spirochaetes
Eudoraea adriatica DSM 19308	2522572201	Bacteroidetes
Helicobacter pylori Hp H-21	2531839322	Proteobacteria
Bacteroidetes bacI-A JGI MCM14ME134 (unscreened)	2663763586	Bacteroidetes
Planctomyces sp. SH-PL62	2687453257	Planctomycetes
Chryseobacterium aquaticum KCTC 12483	2713896886	Bacteroidetes
Treponema socranskii socranskii VPI DR56BR1116, ATCC 35536	2609460018	Spirochaetes
Prochlorococcus sp. AG-311-N19	2716884637	Cyanobacteria
Leptospira weilii 56145	2724679524	Spirochaetes
Treponema denticola H1-T	2529292990	Spirochaetes
Capnocytophaga sp. oral taxon 412 F0487	2540341000	Bacteroidetes
Helicobacter pylori wls-5-10	2579778883	Proteobacteria
Campylobacter subantarcticus RM8521	2636415804	Proteobacteria
Dehalococcoidaceae bacterium RS451	2788499909	Chloroflexi
Winogradskyella sp. PG-2	2627853830	Bacteroidetes
Pontibacter ummariensis DSM 100161	2728369279	Bacteroidetes
Prochlorococcus sp. scB245a_519G16 (unscreened)	2648501767	Cyanobacteria
Porphyromonas endodontalis ATCC 35406	643886148	Bacteroidetes
Campylobacter fetus fetus 006A-0091	2690315743	Proteobacteria
Epsilonproteobacteria bacterium SCGC AD-311-M04 (contamination screened)	2636416027	Proteobacteria
Zeta proteobacterium SCGC AB-602-C20 (unscreened)	2264867008	Proteobacteria
Anaerolineae bacterium CG03_land_8_20_14_0_80_58_20	2786546567	Chloroflexi
Oscillatoria nigro-viridis PCC 7112	2503982035	Cyanobacteria
Campylobacter jejuni jejuni 84-25	638341051	Proteobacteria
Campylobacter jejuni CVM 41900	2731957781	Proteobacteria
Nitrospirae bacterium JdFR-83	2728369417	Nitrospirae
Spirochaetales bacterium Spiro_07	2751185593	Spirochaetes
Campylobacter jejuni 49_S46	2703718946	Proteobacteria
Bacteroidetes bacterium GWE2_42_24	2721755249	Bacteroidetes
Leptospira interrogans 56121	2706794481	Spirochaetes
Marinilabilia salmonicolor JCM 21150	2585427883	Bacteroidetes
Rikenellaceae bacterium M3	2588253758	Bacteroidetes
Helicobacter pylori 908	648231708	Proteobacteria
Prevotellaceae bacterium RUG210	2799112685	Bacteroidetes
Mycoplasma pneumoniae 309	2511231209	Tenericutes
Bacteroidaceae bacterium JGI 000170CP_E07 (unscreened)	2710724158	Bacteroidetes
Synechococcus bacterium JGI 01_L16 (contamination screened)	2738541244	Cyanobacteria
Planctomyces sp. SH-PL14	2684623219	Planctomycetes
Prevotella sp. RUG339	2799112985	Bacteroidetes
Mycoplasma pneumoniae Mympn_4911	2657245453	Tenericutes
Microcystis aeruginosa K-139	651716564	Cyanobacteria
Salegentibacter sp. Hel_I_6	2582581317	Bacteroidetes
Flavobacteriaceae bacterium AU392	2687453646	Bacteroidetes
Campylobacter jejuni 16_S15	2703718954	Proteobacteria
Chryseobacterium antarcticum LMG 24720	2609460311	Bacteroidetes
Flavobacterium columnare Pf1	2718218386	Bacteroidetes
Gemmatimonadetes bacterium GWC2_71_10	2721755212	Gemmatimonadetes
Prochlorococcus sp. AG-402-K22 (Screened)	2667527267	Cyanobacteria
Leptospirillum sp. Group IV 'UBA BS'	2582580754	Nitrospirae
Helicobacter heilmannii Hheil6	2698536467	Proteobacteria
Verrucomicrobia bacterium SCGC AAA204-A20 (contamination screened)	2602042082	Verrucomicrobia
Mycoplasma cricetuli ATCC 35279	2545824614	Tenericutes
Gemmatimonadetes bacterium EAC654	2814123143	Gemmatimonadetes
Prochlorococcus sp. RS01	2765235964	Cyanobacteria
Algibacter lectus JCM19274	2636415480	Bacteroidetes
Nonlabens sediminis NBRC 100970	2772190784	Bacteroidetes
Helicobacter bilis WiWa	2563367170	Proteobacteria
Unclassified Spirochaetes Nt197P3bin71	2820016619	Spirochaetes
Prochlorococcus sp. MIT0915	2681812901	Cyanobacteria
Unclassified cadidate division WPS-2 bin 44	2734482170	candidate division WPS-2
Planktothrix agardhii NIVA-CYA 15	2506381000	Cyanobacteria
Porphyromonas gulae DSM 15663	2518645603	Bacteroidetes
Leptospira santarosai sv. Arenal MAVJ 401	2537561765	Spirochaetes
Arenibacter algicola TG409	2574179777	Bacteroidetes
Anaerolineae bacterium EBPR_Bin_331	2619618937	Chloroflexi
Flavobacterium psychrophilum CSF259-93	2597490156	Bacteroidetes
Nitrospirae bacterium CG2_30_70_394	2786546386	Nitrospirae
Rhodothermaceae bacterium NAT6	2786546972	Bacteroidetes
Bacteroidetes bacterium JGI GBS_4_E16 (unscreened)	2700988629	Bacteroidetes
Flavobacterium sp. SAT129	2802428867	Bacteroidetes
Blattabacterium sp. (Nauphoeta cinerea)	2558309074	Bacteroidetes
Cellulophaga baltica 18	2814123410	Bacteroidetes
Anaerolineales sp. SCGS AB-790-K11 (contamination screened)	2630968208	Chloroflexi
Pedobacter lusitanus NL19	2639762777	Bacteroidetes
Algoriphagus antarcticus DSM 15986 (v2)	2739367658	Bacteroidetes
Leptospira interrogans 56129	2698536667	Spirochaetes
Prochlorococcus sp. AG-412-C21	2716884755	Cyanobacteria
Prevotella sp. RUG582	2799112978	Bacteroidetes
Prevotellaceae bacterium RUG086	2799112757	Bacteroidetes
Chloroflexi bacterium RIFCSPLOWO2_02_FULL_71_16	2710723999	Chloroflexi
Leptospira interrogans RCA	2648501428	Spirochaetes
Pedobacter antarcticus ATCC 51969	2597490344	Bacteroidetes
Muricauda sp. NAT111	2788500420	Bacteroidetes
Chryseobacterium sp. BLS98	2630968809	Bacteroidetes
Campylobacter jejuni Cj3	2576861562	Proteobacteria
Thermodesulfovibrio hydrogeniphilus DSM 18151	2574179746	Nitrospirae
Leeuwenhoekiella nanhaiensis G18	2775506714	Bacteroidetes
Anaerolinea sp. SCGC AC-711-B22 (contamination screened)	2630968212	Chloroflexi
Prevotella buccalis DNF00853	2602041647	Bacteroidetes
Parabacteroides sp. 20_3	648861001	Bacteroidetes
Flavobacterium sp. Root420	2643221667	Bacteroidetes
Elusimicrobia bacterium GWF2_62_30	2721755269	Elusimicrobia
Prochlorococcus sp. AG-347-K15 (Screened)	2667527325	Cyanobacteria
Leeuwenhoekiella sp. SP167	2811995085	Bacteroidetes
Bacteroides clarus DSM 22519	2695420967	Bacteroidetes
Prevotella timonensis 4401737, DSM 22865	2600255039	Bacteroidetes
Chloroflexus aggregans DSM 9485	643348527	Chloroflexi
Prevotellaceae bacterium hRUG907	2799112669	Bacteroidetes
Composite genome from Lake Mendota Epilimnion pan-assembly MEint.metabat.9351	2582580612	Tenericutes
Dehalococcoidia bacterium SAT154	2786546617	Chloroflexi
Tenericutes bacterium RIFOXYD12_FULL_36_9	2711768787	Tenericutes
Prevotella oulorum F0390	2513237263	Bacteroidetes
Algoriphagus hitonicola DSM 19315	2622736517	Bacteroidetes
Mesoplasma photuris ATCC 49581	2561511100	Tenericutes
Elainella saxicola E1	2786546530	Cyanobacteria
Leptolyngbya sp. PCC 7375	2509601039	Cyanobacteria
Elizabethkingia anophelis NUH6	2574180405	Bacteroidetes
Dehalococcoides mccartyi CG5	2648501343	Chloroflexi
Deinococcus pimensis KR-235, DSM 21231	2508501115	Deinococcus-Thermus
Helicobacter pylori UM370	2648501175	Proteobacteria
Campylobacter jejuni 35_S34	2703719424	Proteobacteria
Fabibacter misakiensis SK-8	2788500302	Bacteroidetes
Brachyspira hyodysenteriae FM88.90	2675903670	Spirochaetes
Leptospira interrogans sv. Copenhageni Fiocruz LV2787	2547132333	Spirochaetes
Mycoplasma pneumoniae M129-B7	2521172699	Tenericutes
Parabacteroides johnsonii An42	2806310929	Bacteroidetes
Phycisphaerae bacterium SP135	2778261275	Planctomycetes
Prochlorococcus sp. AG-402-B03	2716884374	Cyanobacteria
Flavobacterium tegetincola DSM 22377	2524023138	Bacteroidetes
Campylobacter peloridis LMG 23910	2627854132	Proteobacteria
Prochlorococcus sp. AG-388-A04	2716884728	Cyanobacteria
Gemmatimonadetes bacterium RS822	2814123127	Gemmatimonadetes
Leptospira interrogans sv. Zanoni LT2156	2545824535	Spirochaetes
Campylobacter jejuni 15_S14	2703718959	Proteobacteria
Campylobacter coli IPSID-1	2617271047	Proteobacteria
Prevotella jejuni DSM 26989	2724679806	Bacteroidetes
Treponema sp. RIFOXYC1_FULL_61_9	2711768725	Spirochaetes
Parabacteroides distasonis CL03T12C09	2534682209	Bacteroidetes
Helicobacter pylori SA29C	2617271052	Proteobacteria
Formosa algae KMM 3553	2724678980	Bacteroidetes
Treponema putidum ATCC 700334	2596583603	Spirochaetes
Uncultured bacteroidetes AG-339-O17	2716884665	Bacteroidetes
Prochlorococcus sp. scB245a_519L21 (unscreened)	2648501456	Cyanobacteria
Bacteroides eggerthii NCTC 11155	2811995250	Bacteroidetes
Fischerella thermalis WC441	2802429594	Cyanobacteria
Leptospira interrogans sv. Pyrogenes 2006006956	2548876723	Spirochaetes
Capnocytophaga cynodegmi Ccy74	2648501323	Bacteroidetes
Composite genome from Trout Bog Hypolimnion pan-assembly TBhypo.metabat.4436	2582580685	Bacteroidetes
Leptospira interrogans sv. Copenhageni Fiocruz LV130	2547132322	Spirochaetes
Prevotella ruminicola 23	646564560	Bacteroidetes
Flavobacterium granuli DSM 17797	2695420924	Bacteroidetes
Bacteroides cellulosilyticus CL02T12C19	2531839301	Bacteroidetes
Acidobacteriaceae bacterium KBS 83	2519899651	Acidobacteria
Prochlorococcus sp. AG-321-K11	2716884709	Cyanobacteria
Elusimicrobia bacterium RUG730	2802429679	Elusimicrobia
Acidobacteriaceae bacterium JGI 01_C10_1000m (contamination screened)	2739367674	Acidobacteria
Campylobacter jejuni jejuni 51037	2516143089	Proteobacteria
Campylobacter jejuni jejuni 00-6200	2627853671	Proteobacteria
Mesonia phycicola DSM 21425	2622736520	Bacteroidetes
Leptospira sp. Fiocruz LV3954	2537561626	Spirochaetes
Nitrospirae bacterium CG06_land_8_20_14_3_00_70_43	2786546395	Nitrospirae
Unclassified Planctomycetes Cu122P5bin40	2820200053	Planctomycetes
Leptospira borgpetersenii sv. Javanica MK146	2526164642	Spirochaetes
Xanthomarina sp. EAC95	2788500249	Bacteroidetes
Prochlorococcus sp. AG-409-I11	2716884744	Cyanobacteria
Leptospira interrogans 2002000631	2541047029	Spirochaetes
Tolypothrix sp. NIES-4075	2775506872	Cyanobacteria
Granulicella pectinivorans DSM 21001	2687453730	Acidobacteria
Flavobacterium aciduliphilum DSM 25663	2728369510	Bacteroidetes
Sulfuricurvum sp. RIFCSPLOWO2_02_43_6	2710723982	Proteobacteria
Prochlorococcus sp. AG-388-E21	2716884367	Cyanobacteria
Helicobacter pylori wls-5-8	2568526546	Proteobacteria
Prevotella nigrescens F0103	2537561577	Bacteroidetes
Leptospira interrogans sv. Grippotyphosa Andaman	2537561883	Spirochaetes
Bacteroides caccae ATCC 43185	2806310790	Bacteroidetes
Altibacter lentus JL2010	2775506845	Bacteroidetes
Borreliella burgdorferi 64b	2562617163	Spirochaetes
Bacteroides uniformis 2a7B	2671181049	Bacteroidetes
Synechococcus elongatus PCC 6301	637000307	Cyanobacteria
Helicobacter pylori NQ4191	2548876503	Proteobacteria
Bacteroidetes bacterium CG12_big_fil_rev_8_21_14_0_65_60_17	2786546537	Bacteroidetes
Leadbetterella byssophila 4M15, DSM 17132	649633063	Bacteroidetes
Gaetbulibacter saemankumensis DSM 17032	2524614665	Bacteroidetes
Elusimicrobia bacterium RIFOXYB2_FULL_46_23	2713897404	Elusimicrobia
Helicobacter pylori wls-5-6	2579778533	Proteobacteria
Campylobacter jejuni 7_S6	2698536643	Proteobacteria
Helicobacter pylori J166output_2moB	2579779038	Proteobacteria
Bacteroides fragilis 3998T(B)3	2576861540	Bacteroidetes
Treponema pallidum HMP	2500901752	Spirochaetes
Spirochaetes bacterium GWC2_52_13	2708742635	Spirochaetes
Borrelia hermsii DAH-2E7	2687453340	Spirochaetes
Prochlorococcus sp. MIT1306	2681812924	Cyanobacteria
Planctomycetes bacterium SCGC AC-407-K21 (unscreened)	2634166812	Planctomycetes
Mycoplasma capricolum capricolum 14DL0024	2648501135	Tenericutes
Prevotella conceptionensis 9403948	2551306135	Bacteroidetes
Helicobacter pylori GAM114Ai	2529292957	Proteobacteria
Epsilonproteobacteria bacterium SCGC AD-308-K03v3 (contamination screened)	2700988654	Proteobacteria
Campylobacter jejuni H30	2778261605	Proteobacteria
Terriglobus sp. ISO508	2524614524	Acidobacteria
Leptospira interrogans sv. Bratislava PigK151	2636415765	Spirochaetes
Jejuia pallidilutea JCM 19538	2630968605	Bacteroidetes
Composite genome from Trout Bog Hypolimnion pan-assembly TBhypo.metabat.2086.v2	2593339179	Bacteroidetes
Campylobacter jejuni 47_S45	2671180569	Proteobacteria
Candidatus Azobacteroides pseudotrichonymphae ProJPt-1	2773857852	Bacteroidetes
Mycoplasma bovoculi M165/69	2558860179	Tenericutes
Elusimicrobia bacterium RIFCSPHIGHO2_02_FULL_61_10	2713897340	Elusimicrobia
co-assembly of Bacteroidales bacterium PSC KfJoeBact 2-1 and 2-2 and 2-3 (Single Cell Co-Assembly - Unscreened)	2643221425	Bacteroidetes
Helicobacter pylori SA174A	2619619165	Proteobacteria
Sphingobacterium sp. ML3W	2597490280	Bacteroidetes
Campylobacter coli 132-6	2516143026	Proteobacteria
Prochlorococcus sp. W9	2551306556	Cyanobacteria
Campylobacter jejuni CVM 41922	2731957787	Proteobacteria
Salegentibacter salegens ACAM 48	2698536943	Bacteroidetes
Anaerophaga thermohalophila Valhall	2515154050	Bacteroidetes
Parabacteroides timonensis Marseille-P3236	2791355077	Bacteroidetes
Chloroflexi bacterium RBG_16_57_9	2708742771	Chloroflexi
Reichenbachiella faecimaris DSM 26133	2619619645	Bacteroidetes
Campylobacter jejuni 4	2660238105	Proteobacteria
Bacteroides sartorii dnLKV3	2563367163	Bacteroidetes
Flavobacterium sp. AG291	2767802353	Bacteroidetes
Campylobacter coli CVM N26699	2657245155	Proteobacteria
Phycisphaerae bacterium SP4365	2823534483	Planctomycetes
Bacteroides fragilis 2d2A	2706794580	Bacteroidetes
Prevotellaceae bacterium MN60	2623620474	Bacteroidetes
Campylobacter geochelonis RC11	2740892343	Proteobacteria
Mycoplasma fermentans JER	648028044	Tenericutes
Geminisphaera colitermitum TAV2	2517572100	Verrucomicrobia
Verrucomicrobiaceae bacterium SAT172	2786546927	Verrucomicrobia
Leptospira interrogans sv. Pyrogenes L0374	2531839285	Spirochaetes
Bacteroides sp. SM1_62	2654587927	Bacteroidetes
Entomoplasmatales bacterium Tener_02	2751185575	Tenericutes
Candidatus Symbiothrix dinenymphae D9-6h	2698536689	Bacteroidetes
Nitratiruptor tergarcus DSM 16512	2516493030	Proteobacteria
Anaerolineae bacterium CG_4_9_14_0_8_um_filter_58_9	2786546562	Chloroflexi
Microcystis aeruginosa MRC	651716816	Cyanobacteria
Flavobacteriaceae bacterium RS441	2778261003	Bacteroidetes
Verrucomicrobia bacterium SCGC AC-337_K21 - v2 (contamination screened)	2657245292	Verrucomicrobia
Thermonema lapsum DSM 5718	2827979017	Bacteroidetes
Campylobacter coli JV20	648276627	Proteobacteria
Edaphobacter sp. JGI 001 (unscreened)	2684623243	Acidobacteria
Armatimonadetes bacterium CG2_30_59_28	2786546210	Armatimonadetes
Chryseobacterium sp. ERMR1:04	2713896818	Bacteroidetes
Synechococcus sp. KORDI-100	2507262013	Cyanobacteria
Epsilonproteobacteria bacterium SCGC AD-311-N02 (contamination screened)	2615840670	Proteobacteria
Planctomycetes bacterium RIFCSPHIGHO2_12_39_6	2710723509	Planctomycetes
Campylobacter coli RC037_S7	2663763313	Proteobacteria
Spirochaetales bacterium ARS1246	2786546774	Spirochaetes
Composite genome from Trout Bog Hypolimnion pan-assembly TBhypo.metabat.3063	2582580669	Bacteroidetes
Prochlorococcus sp. AG-347-I06 (Screened)	2667527332	Cyanobacteria
Bacteroides fragilis 3-F-2 #6	2576861532	Bacteroidetes
Arcticibacter pallidicorallinus CGMCC 1.9313	2718217677	Bacteroidetes
Algoriphagus sp. M8-2	2667527547	Bacteroidetes
Planctomycetaceae bacterium RS395	2788500029	Planctomycetes
Fischerella thermalis PCC 7521	2548876998	Cyanobacteria
Leptospira interrogans sv. Copenhageni Fiocruz LV4152	2551306605	Spirochaetes
Campylobacter jejuni jejuni 1997-14	2516143023	Proteobacteria
Ulvibacter antarcticus DSM 23424	2728369219	Bacteroidetes
Leptospira santarosai CBC1531	2529292849	Spirochaetes
Campylobacter jejuni 12_S11	2703718965	Proteobacteria
Campylobacter jejuni 32_S31	2671180303	Proteobacteria
Dehalococcoidia bacterium SCGC AG-205-I03 (contamination screened)	2708742482	Chloroflexi
Prochlorococcus sp. AG-449-O05	2716884449	Cyanobacteria
Verrucomicrobia bacterium verI-A JGI_MCM14ME192 (contamination screened)	2739367621	Verrucomicrobia
Mesoplasma entomophilum TAC	2775506885	Tenericutes
Borreliella garinii IPT94	2684622826	Spirochaetes
Leptospira interrogans ZV013	2728369565	Spirochaetes
Porphyromonas sp. oral taxon 279 F0450	2534681816	Bacteroidetes
Flavobacteriaceae bacterium AU392	2606217187	Bacteroidetes
Prevotella sp. F0295	647000294	Bacteroidetes
Nitrospirae bacterium CG_4_9_14_0_8_um_filter_70_14	2786546392	Nitrospirae
Candidatus Phytoplasma mali AT	642555118	Tenericutes
Acidobacteria bacterium CG_4_9_14_3_um_filter_49_7	2786546482	Acidobacteria
Campylobacter jejuni 25_S24	2698536680	Proteobacteria
Flavobacterium subsaxonicum DSM 21790	2524614667	Bacteroidetes
Leptospira noguchii Bonito	2531839148	Spirochaetes
Mycoplasma ovipneumoniae SC01	2513237366	Tenericutes
Flavobacterium sp. SCGC AAA536-P05 (unscreened)	2236347011	Bacteroidetes
unclassified Chloroflexi BinDm68	2811994903	Chloroflexi
unclassified Bacteroidales BinDG78m45	2811994947	Bacteroidetes
Porphyromonas bennonis DSM 23058	2517093003	Bacteroidetes
Dehalococcoidia bacterium SCGC AG-206-G16 (contamination screened)	2706794974	Chloroflexi
Spirochaetes bacterium GWF1_31_7	2708742664	Spirochaetes
Bacteroides salyersiae CL02T12C01	2537561665	Bacteroidetes
Helicobacter pylori SA160A	2617271162	Proteobacteria
OD1-DSC11 (unscreened)	2548877146	Planctomycetes
Spiroplasma mirum ATCC 29335	2558860181	Tenericutes
Composite genome from Trout Bog Epilimnion pan-assembly TBepi.metabat.5716	2582580643	Bacteroidetes
Prochlorococcus sp. AG-363-A06 (Screened)	2667527357	Cyanobacteria
Fibrobacter sp. UWS1	2739367639	Fibrobacteres
Olleya marilimosa CAM030	2545824540	Bacteroidetes
Mycoplasma hyosynoviae NPL4	2576861764	Tenericutes
Planktothrix tepida PCC 9214	2791355022	Cyanobacteria
Bacteroidia bacterium UC5.1-2G11	2645727812	Bacteroidetes
Helicobacter pylori SA144C	2617271196	Proteobacteria
Prevotella corporis MJR7716	2681813066	Bacteroidetes
Flavobacterium granuli DSM 19729	2695420922	Bacteroidetes
Nitrospirae bacterium CG11_big_fil_rev_8_21_14_0_20_41_14	2786546406	Nitrospirae
Chloroflexi bacterium RBG_19FT_COMBO_48_23	2708742829	Chloroflexi
Campylobacter jejuni jejuni NCTC 11168-mfK12E5	2687453612	Proteobacteria
Leptospira borgpetersenii sv. Hardjo NVSL S 818	2684623164	Spirochaetes
Uncultured Prochlorococcus sp. AG-345-M19	2716884353	Cyanobacteria
Anaerolineaceae bacterium NAT124	2788499926	Chloroflexi
Helicobacter pylori R046Wa	2519899803	Proteobacteria
Planctomycetes bacterium SCGC AB-663-N19 (unscreened)	2639762690	Planctomycetes
Bacteroidaceae bacterium JGI 000170CP_F02 (contamination screened)	2703719296	Bacteroidetes
Flavobacterium cheniae CGMCC 1.6844	2596583558	Bacteroidetes
Mycoplasma mycoides mycoides Ben50	2687453579	Tenericutes
Aphanizomenon sp. 10E6	651717125	Cyanobacteria
Helicobacter pylori Hp H-41	2529293114	Proteobacteria
Epsilonproteobacteria bacterium SCGC AD-305-P03v2 (contamination screened)	2657245239	Proteobacteria
Helicobacter jaachi MIT 09-6949	2663763012	Proteobacteria
Chloroflexi bacterium RBG_13_54_8	2721755333	Chloroflexi
Nitrospirae bacterium RBG_16_43_8	2708742776	Nitrospirae
Campylobacter jejuni YQ2210	2718217827	Proteobacteria
Campylobacter jejuni jejuni CG8486	640963041	Proteobacteria
Spirosoma luteum DSM 19990	2515154133	Bacteroidetes
Croceivirga radicis S86	2548876505	Bacteroidetes
Entomoplasma luminosum PIMN-1	2802429319	Tenericutes
Composite genome from Trout Bog Hypolimnion pan-assembly TBhypo.metabat.6736	2582580704	Elusimicrobia
Prevotella veroralis JCM 6290	2585427910	Bacteroidetes
Uncultured Synechococcus sp. AG-670-A05	2716884608	Cyanobacteria
Tenericutes bacterium GWE2_38_8	2708742653	Tenericutes
Bacteroidales bacterium Bact_19	2751185621	Bacteroidetes
Cyclobacterium halophilum IBRC-M 10761	2651870114	Bacteroidetes
Campylobacter coli BIGS0025	2731957993	Proteobacteria
Arcticibacter svalbardensis MN12-7	2541047992	Bacteroidetes
Candidatus Hepatoplasma crinochetorum Ps	2690315755	Tenericutes
Microcoleus vaginatus FGP-2	2506210028	Cyanobacteria
Prevotella saccharolytica JCM 17484	2585427907	Bacteroidetes
Pseudosphingobacterium domesticum DSM 18733	2599185177	Bacteroidetes
Helicobacter pylori UM158	2639763157	Proteobacteria
Lyngbya sp. PCC 8106	639857035	Cyanobacteria
Sphingobacterium siyangensis CGMCC 1.6855	2596583573	Bacteroidetes
Caenarcanum bioreactoricola UASB_169	2554235000	Cyanobacteria
Mycoplasma pneumoniae M2592	2648501708	Tenericutes
Helicobacter pylori HP260AFii	2534682186	Proteobacteria
Prochlorococcus sp. AG-363-L19 (Screened)	2667527374	Cyanobacteria
Nitrospirae bacterium GWB2_47_37	2721755160	Nitrospirae
Helicobacter pylori Oki422	2576861466	Proteobacteria
Prochlorococcus sp. AG-455-G08	2716884454	Cyanobacteria
Chloroflexi bacterium SCGC AB-633-M15 (unscreened)	2634166736	Chloroflexi
Chryseobacterium sp. FF12	2671180711	Bacteroidetes
Opitutaceae bacterium EAC85	2786546936	Verrucomicrobia
Prevotellaceae bacterium hRUG909	2799112702	Bacteroidetes
Campylobacter coli BIGS0009	2731957979	Proteobacteria
Nostocales cyanobacterium HT-58-2	2758568003	Cyanobacteria
Unclassified Chloroflexi bacterium 6C (contamination screened)	2617270818	Chloroflexi
Helicobacter pylori HP250AFii	2529293161	Proteobacteria
Helicobacter pylori 207/99	2645727881	Proteobacteria
Leptospira interrogans sv. Copenhageni Fiocruz LV212	2547132318	Spirochaetes
Chryseobacterium sp. OV259	2582581873	Bacteroidetes
Sphingobacteriaceae bacterium JGI 017 (unscreened)	2684623282	Bacteroidetes
Helicobacter pylori GAM250T	2529293259	Proteobacteria
Nitritalea halalkaliphila LW7	2513237132	Bacteroidetes
Campylobacter jejuni jejuni ICDCCJ07004	2551306568	Proteobacteria
Rhodopirellula baltica SWK14	2563366763	Planctomycetes
Parabacteroides gordonii DSM 23371	2524614557	Bacteroidetes
Elusimicrobia bacterium RIFOXYA12_FULL_57_11	2711768528	Elusimicrobia
Prochlorococcus sp. AG-355-J09 (Screened)	2667527291	Cyanobacteria
unclassified Chloroflexi BinDGmb219	2814122914	Chloroflexi
Pontibacter roseus DSM 17521	2515154084	Bacteroidetes
Prevotella sp. MA2016	2558860990	Bacteroidetes
Ureaplasma urealyticum 2608	2548876911	Tenericutes
unclassified Bacteroidales BS11_Hemi_bin 3	2703719096	Bacteroidetes
Prevotellaceae bacterium RUG577	2799112697	Bacteroidetes
Helicobacter bilis ATCC 43879	2562617155	Proteobacteria
Nitrospirae bacterium GWD2_44_7	2721755234	Nitrospirae
Campylobacter jejuni CJ677CC095	2667527540	Proteobacteria
Bacteroides vulgatus PC510	647000214	Bacteroidetes
Helicobacter pylori Hp P-1	2531839603	Proteobacteria
Sphingobacterium multivorum DSM 11691	2571042348	Bacteroidetes
Tannerella sp. oral taxon BU063 isolate Cell 6/7/9 (unscreened)	2579779022	Bacteroidetes
Leptospira interrogans sv. Pyrogenes 2006006973	2551306585	Spirochaetes
Epsilonproteobacteria bacterium SCGC AD-311-O20 (contamination screened)	2615840672	Proteobacteria
Flavobacterium cutihirudinis DSM 25795	2695421040	Bacteroidetes
Treponema pallidum pallidum PT_SIF1261	2718217820	Spirochaetes
Bacteroidales bacterium Bact_17	2751185623	Bacteroidetes
unclassified Rikenellaceae RC9_F02_bin 11	2703719081	Bacteroidetes
Prochlorococcus sp. AG-670-O09	2716884482	Cyanobacteria
Brachyspira hyodysenteriae Vic2	2675903484	Spirochaetes
Unclassified Anaerolineae HKU-CFX2	2751185410	Chloroflexi
Bacteroides sp. AR29	2593339260	Bacteroidetes
Spiroplasma litorale TN-1	2636415681	Tenericutes
Tenericutes bacterium RIFOXYB2_FULL_36_25	2713897390	Tenericutes
Acidobacteria sp. genome_bin_1	2623620399	Acidobacteria
Chryseobacterium zeae DSM 27623	2695421044	Bacteroidetes
Bacteroides fragilis Korea 419	2576861547	Bacteroidetes
Guam_bin1_Bacteroidetes	2627853571	Bacteroidetes
Flavobacteriaceae bacterium JGI CrystG Aug08-3-I19 (unscreened)	2698537054	Bacteroidetes
Pedobacter psychrophilus CCM 8644	2744054859	Bacteroidetes
Leptospira interrogans sv. Copenhageni Fiocruz LV4234	2551306627	Spirochaetes
Campylobacter jejuni 62_S60	2703718970	Proteobacteria
Flavobacterium sp. JRM	2645727651	Bacteroidetes
Zetaproteobacteria bacterium CG_4_10_14_3_um_filter_54_28	2786546589	Proteobacteria
Arcobacter butzleri L355	2660238438	Proteobacteria
Unclassified Fibrobacteres Lab288P1bin58	2820721785	Fibrobacteres
Campylobacter coli RC383_S39	2657245082	Proteobacteria
Prevotella brevis ATCC 19188	2556921667	Bacteroidetes
Epsilonproteobacteria bacterium SCGC AD-308-E02v2 (contamination screened)	2687453670	Proteobacteria
Blastopirellula marina DSM 3645	638341020	Planctomycetes
Flavobacterium psychrophilum VQ50	2627853801	Bacteroidetes
Mycoplasma pneumoniae 51494	2645727841	Tenericutes
Helicobacteraceae bacterium CG2_30_36_10	2788500131	Proteobacteria
Dyadobacter jejuensis DSM 100346	2731639220	Bacteroidetes
Entomoplasma somnilux ATCC 49194	2545824514	Tenericutes
Campylobacter jejuni CJ677CC034	2667527476	Proteobacteria
Unclassified Acidobacteria Lab288P3bin89	2820950349	Acidobacteria
Helicobacter pylori GAM210Bi	2534681974	Proteobacteria
Unclassified Bacteroidetes Emb289P4bin10	2820778767	Bacteroidetes
Ureaplasma urealyticum sv. 9 ATCC 33175	645951871	Tenericutes
Niastella yeongjuensis DSM 17621	2599185237	Bacteroidetes
Campylobacter pinnipediorum pinnipediorum RM18906	2791355315	Proteobacteria
Wolinella succinogenes DSM 1740	637000341	Proteobacteria
Campylobacter sp. BCW_6879	2751185995	Proteobacteria
Bacteroides fragilis 1007-1-F #5	2588254067	Bacteroidetes
Campylobacter coli CVM N49244	2671180737	Proteobacteria
Nostoc sp.	2582581402	Cyanobacteria
Porphyromonas asaccharolytica PR426713P-I	649989985	Bacteroidetes
Campylobacter jejuni RM1170	2778261115	Proteobacteria
Ornithobacterium rhinotracheale DSM 15997	2509601001	Bacteroidetes
Prochlorococcus sp. AG-449-K21	2716884788	Cyanobacteria
Mycoplasma pneumoniae MAC	2639762787	Tenericutes
Flavobacterium sinopsychrotolerans CGMCC 1.8704	2619618873	Bacteroidetes
Prochlorococcus sp. AG-388-J02	2716884731	Cyanobacteria
Mucilaginibacter sp. OK283	2684623006	Bacteroidetes
Campylobacter jejuni jejuni P110B	2547132043	Proteobacteria
Mollicutes bacterium HR1	2597490271	Tenericutes
Chryseobacterium halperniae DSM 19921	2622736498	Bacteroidetes
Leptospira kirschneri 200803703	2537561543	Spirochaetes
Rhodopirellula sp. SWK7	2534681625	Planctomycetes
Chitinophaga arvensicola DSM 3695	2636416040	Bacteroidetes
Prevotellaceae bacterium RUG519	2799112720	Bacteroidetes
Helicobacter pylori SA220C	2619619171	Proteobacteria
Ulvibacter sp. Mar_2010_11	2627853601	Bacteroidetes
Chloroflexi SAR202 bacterium JGI 01_B8 (contamination screened)	2739367780	Chloroflexi
Cylindrospermum stagnale PCC 7417	2509601025	Cyanobacteria
Armatimonadetes bacterium JGI GBS_7_N5 (unscreened)	2700988624	Armatimonadetes
Borreliella garinii IPT115	2734482031	Spirochaetes
Campylobacter jejuni 33_S32	2675903524	Proteobacteria
Helicobacter pylori SA300C	2617271054	Proteobacteria
Acidobacteria bacterium SAT1339	2786546466	Acidobacteria
Prochlorococcus marinus NATL2A	637000212	Cyanobacteria
Prochlorococcus sp. AG-670-L08	2716884476	Cyanobacteria
Helicobacter pylori J166output_2moC	2582581015	Proteobacteria
Prochlorococcus sp. SS52	2606217314	Cyanobacteria
Campylobacter sp. BCW_6467	2751185983	Proteobacteria
Bacteroides fragilis NCTC 9343	637000024	Bacteroidetes
Flavobacterium sp. 90	2757320516	Bacteroidetes
Saprospiraceae bacterium KD52	2617271238	Bacteroidetes
Nitrospira bacterium SG8_35_1	2654587963	Nitrospirae
Helicobacter pylori ML3	2687453513	Proteobacteria
Porphyromonas sp. 78862_COT.290	2636415926	Bacteroidetes
Planctomycetes bacterium RIFCSPHIGHO2_12_42_15	2710723510	Planctomycetes
Campylobacter jejuni CVM 41975	2731957794	Proteobacteria
Thermodesulfovibrio islandicus DSM 12570	2529292556	Nitrospirae
Dehalococcoidales sp. SCGC AB-790-I04 (contamination screened)	2630968206	Chloroflexi
Prevotellaceae bacterium hRUG897	2799112729	Bacteroidetes
Prochlorococcus sp. AG-355-P15 (Screened)	2667527350	Cyanobacteria
Synechococcus sp. MIT9504	2823440501	Cyanobacteria
Campylobacter sp. RM8964	2791355306	Proteobacteria
Prevotella sp. RUG169	2799112998	Bacteroidetes
putative Gemmatimonadetes class Gemm-2 sp. v2 (bin U_51892)	2681812940	Gemmatimonadetes
Prevotella sp. RUG273	2799112995	Bacteroidetes
Campylobacter iguaniorum RM11343	2687453223	Proteobacteria
Uncultured Synechococcus sp. AG-670-G20	2716884614	Cyanobacteria
Flavobacterium sasangense DSM 21067	2563366726	Bacteroidetes
Hyunsoonleella jejuensis DSM 21035	2684622907	Bacteroidetes
Flavobacteriales bacterium SCGC AG-485_J05 (contamination screened)	2731639235	Bacteroidetes
Planctomycetes bacterium MED858	2786546511	Planctomycetes
Uncultured Synechococcus sp. AG-323-F11	2716884601	Cyanobacteria
Dolichospermum circinale ACBU02	2513237000	Cyanobacteria
Mycoplasma pneumoniae M129-B7	637000183	Tenericutes
Flavobacterium frigoris DSM 15719	2693429909	Bacteroidetes
Capnocytophaga sp. oral taxon 878 F0545	2788500581	Bacteroidetes
Polaribacter sp. ALD11	2775506941	Bacteroidetes
Chloroflexi bacterium CG07_land_8_20_14_0_80_51_10	2786546522	Chloroflexi
Prevotella ruminicola Ga6B6	2558860122	Bacteroidetes
Prochlorococcus sp. AG-424-M03	2716884775	Cyanobacteria
Leptolyngbya valderiana BDU 20041	2744054667	Cyanobacteria
Larkinella sp. BK230	2802428837	Bacteroidetes
Prevotella multisaccharivorax PPPA20, DSM 17128	2503754046	Bacteroidetes
Epsilonproteobacteria bacterium SCGC AD-311-K05 (contamination screened)	2636416030	Proteobacteria
unclassified Chloroflexi BinDmb98	2811994975	Chloroflexi
Mycoplasma hominis TOA GCA_000759375.1	2713897086	Tenericutes
Bacteroides fragilis 3719 A10	2571042019	Bacteroidetes
Campylobacter coli CVM 41986	2731957763	Proteobacteria
Zeaxanthinibacter enoshimensis DSM 18435	2731639225	Bacteroidetes
Arenibacter latericius DSM 15913	2524614597	Bacteroidetes
Helicobacter sp. MIT 03-1614	2700989478	Proteobacteria
Composite genome from Lake Mendota Epilimnion pan-assembly MEint.metabat.3713	2582580571	Bacteroidetes
Helicobacter pylori wls-5-7	2579778759	Proteobacteria
Dehalogenimonas sp. WBC-2	2788500327	Chloroflexi
Fibrobacter sp. UWB10	2716884911	Fibrobacteres
Leptospira interrogans sv. Copenhageni Fiocruz L1-130	637000150	Spirochaetes
Indibacter alkaliphilus LW1	2516653045	Bacteroidetes
Cyano_bin11_Bacteroidetes	2627853566	Bacteroidetes
Helicobacter pylori F30	651053033	Proteobacteria
Millionella massiliensis Marseille-P3215	2788499932	Bacteroidetes
Bacteroidales bacterium Bact_14	2751185609	Bacteroidetes
Campylobacter ureolyticus UMB0112	2823250113	Proteobacteria
Campylobacter coli SAMN_NCSU2	2728368968	Proteobacteria
Campylobacter jejuni X	2602041620	Proteobacteria
Roseofilum sp. BLZ4_bin2	2627853561	Cyanobacteria
Pedobacter glucosidilyticus DD6b	2590828803	Bacteroidetes
Dehalococcoidia bacterium SCGC AG-205-G20 (contamination screened)	2708742518	Chloroflexi
unclassified Bacteroidales BinUASBmb31	2811994981	Bacteroidetes
Leptospira kirschneri sv. Cynopteri 3522 CT	2531839702	Spirochaetes
Prochlorococcus sp. AG-676-P03	2716884497	Cyanobacteria
Prochlorococcus sp. scB241_526B19 BATS 243 60M	2671180704	Cyanobacteria
Prochlorococcus sp. AG-402-F05	2716884380	Cyanobacteria
Synechococcus bacterium JGI 01_L8 (contamination screened)	2765236057	Cyanobacteria
Candidatus Fluviicola riflensis RIFCSPHIGHO2_02_FULL_43_260	2784132036	Bacteroidetes
Bacteroides mediterraneensis Marseille-P2644	2791355232	Bacteroidetes
Unclassified Chloroflexi sp. SA_12	2710264762	Chloroflexi
Campylobacter jejuni jejuni NCTC 11168-mcK12E5	2684623228	Proteobacteria
Bacteroidetes bacterium GWE2_39_28	2708742642	Bacteroidetes
Arcobacter butzleri NCTC 12481	2799112925	Proteobacteria
Belliella buryatensis 5C	2706794919	Bacteroidetes
Composite genome from Lake Mendota Epilimnion pan-assembly MEint.metabat.6778	2582580597	Bacteroidetes
Balneola vulgaris DSM 17893	2515154152	Bacteroidetes
SAR202 cluster bacterium AG-426-M11	2716884597	Chloroflexi
Verrucomicrobiales bacterium CPC50	2816332444	Verrucomicrobia
Helicobacter pylori Hp A-4	2526164640	Proteobacteria
Flavobacterium sp. Root935	2643221725	Bacteroidetes
Entomoplasma luminosum ATCC 49195	2540341224	Tenericutes
Leptospira interrogans sv. Copenhageni Fiocruz LV3737	2547132360	Spirochaetes
Campylobacter coli YH501	2687453160	Proteobacteria
Zetaproteobacteria bacterium CG17_big_fil_post_rev_8_21_14_2_50_50_13	2786546591	Proteobacteria
Bacteroidetes bacterium GWF2_29_10	2708742675	Bacteroidetes
Verrucomicrobia bacterium JGI 000170CP_F06 (unscreened)	2710724138	Verrucomicrobia
Tannerella sp. oral taxon BU063 isolate Cell 1/3 (unscreened)	2582580925	Bacteroidetes
Fibrobacter sp. UWCM	2700988689	Fibrobacteres
Dehalococcoidia bacterium NP126	2786546626	Chloroflexi
Prochlorococcus sp. AG-469-M13	2716884803	Cyanobacteria
Chryseobacterium sp. CF356	2585428061	Bacteroidetes
unclassified Bacteroidetes Bin 41	2693429795	Bacteroidetes
Prochlorococcus sp. MIT1307	2681813572	Cyanobacteria
Flavobacterium glaciei DSM 19728	2770939517	Bacteroidetes
Flavobacterium frigidarium DSM 17623	2523533550	Bacteroidetes
Leptospira santarosai sv. Shermani 1342KT	2529292848	Spirochaetes
Epsilonproteobacteria bacterium SCGC AD-308-D14v2 (unscreened)	2687453669	Proteobacteria
Flavobacterium resistens DSM 19382	2724679687	Bacteroidetes
Campylobacter jejuni jejuni C1-5523	2630968949	Proteobacteria
Flavobacteriaceae bacterium CG_4_8_14_3_um_filter_34_10	2788500150	Bacteroidetes
Campylobacter jejuni jejuni D2600	2548876657	Proteobacteria
Cytophagia bacterium SP65	2786546639	Bacteroidetes
Flavobacterium sp. 11	2737472016	Bacteroidetes
Mycoplasma pneumoniae Mympn_5837	2660238167	Tenericutes
Campylobacter coli CVM N6388	2657245542	Proteobacteria
Flavobacterium branchiophilum DSM 24789	2818991269	Bacteroidetes
Dehalococcoidia bacterium SCGC AG-200-C05 (contamination screened)	2708742500	Chloroflexi
Porphyromonas gingivalis W83	637000209	Bacteroidetes
Leptospira interrogans 56652	2681813248	Spirochaetes
Riemerella anatipestifer A350/72, DSM 15868	2512564079	Bacteroidetes
Bacteroides fragilis DCMOUH0018B	2617271033	Bacteroidetes
Parabacteroides merdae CL03T12C32	2529293058	Bacteroidetes
Leptospira interrogans 56651	2671180647	Spirochaetes
Porphyromonas gingivalis F0568	2600255045	Bacteroidetes
Verrucomicrobiales bacterium SP23	2816332423	Verrucomicrobia
Chryseobacterium sp. MYb7	2791355143	Bacteroidetes
Candidatus Kuenenia stuttgartiensis MBR1	2814123084	Planctomycetes
Chryseobacterium sp. FH1	2619619118	Bacteroidetes
Helicobacter pylori 228/99	2645727646	Proteobacteria
Prochlorococcus sp. AG-429-A02	2716884421	Cyanobacteria
Prochlorococcus marinus MIT9311	2606217680	Cyanobacteria
Mariprofundus sp. JGI CrystG Aug08-3-F9 (unscreened)	2698537082	Proteobacteria
Epsilonproteobacteria bacterium SCGC AD-311-C15v2 (contamination screened)	2687453663	Proteobacteria
Composite genome from Lake Mendota Epilimnion pan-assembly MEint.metabat.14445	2582580531	Cyanobacteria
Helicobacter pylori SouthAfrica20	2554235464	Proteobacteria
Bacteroides fragilis S24L26	2568526538	Bacteroidetes
Candidatus Phytoplasma phoenicium SA213	2636415428	Tenericutes
Leptospira interrogans 56137	2706794484	Spirochaetes
Prevotella disiens DNF00882	2602041635	Bacteroidetes
Pseudanabaena sp. Roaring Creek	2740892533	Cyanobacteria
Gaetbulibacter sp. 5U11	2788500230	Bacteroidetes
Gillisia sp. Hel_I_29	2576861397	Bacteroidetes
Tenericutes bacterium RIFOXYD2_FULL_35_11	2724678943	Tenericutes
Composite genome from Lake Mendota Epilimnion pan-assembly MEint.metabat.8366	2582580607	Verrucomicrobia
Helicobacter pylori HPKX_438_CA4C1	642979332	Proteobacteria
Composite genome from Trout Bog Epilimnion pan-assembly TBepi.metabat.911	2582580648	Acidobacteria
Algibacter pectinivorans DSM 25730	2615840709	Bacteroidetes
Flavobacterium hercynium DSM 18292	2724679814	Bacteroidetes
Composite genome from Trout Bog Epilimnion pan-assembly TBepi.metabat.4605	2582580638	Verrucomicrobia
Helicobacter pylori CPY1962	2534681932	Proteobacteria
Campylobacter jejuni HB-CJGB-QYT	2675903630	Proteobacteria
Helicobacter pylori GAM96Ai	2534682277	Proteobacteria
Zetaproteobacteria bacterium CG08_land_8_20_14_0_20_55_17	2786546603	Proteobacteria
zeta proteobacterium SCGC AB-137-J06 (unscreened)	2264867010	Proteobacteria
Brachyspira hyodysenteriae FMV89.3323	2711768141	Spirochaetes
Sphaerochaeta coccoides SPN1, DSM 17374	2503904012	Spirochaetes
Helicobacter pylori GAM260Bi	2529293254	Proteobacteria
Dehalococcoidia bacterium SCGC AG-205-F11 (contamination screened)	2710724125	Chloroflexi
Campylobacter sp. RM6137	2791355312	Proteobacteria
Campylobacter jejuni W1	2778261586	Proteobacteria
Capnocytophaga sp. oral taxon 338 F0234	651324020	Bacteroidetes
Oscillatoria acuminata PCC 6304	2509276028	Cyanobacteria
Acidobacteria bacterium RIFCSPLOWO2_02_FULL_59_13	2710723990	Acidobacteria
Prevotellaceae bacterium RUG434	2799112786	Bacteroidetes
Synechococcus sp. PCC 7336	2506520048	Cyanobacteria
Elusimicrobia bacterium RIFOXYA12_FULL_51_18	2711768513	Elusimicrobia
Flavobacterium psychrophilum 3	2648501190	Bacteroidetes
Acidobacteria bacterium RIFCSPLOWO2_12_FULL_66_10	2711768314	Acidobacteria
Prevotellaceae bacterium RUG620	2799112673	Bacteroidetes
Bacteroides sp. An279	2791355226	Bacteroidetes
Flavobacterium sp. Root186	2643221600	Bacteroidetes
Campylobacter jejuni CJ677CC522	2667527473	Proteobacteria
Unclassified Bacteroidetes Nc150P3bin3	2820755292	Bacteroidetes
Algoriphagus sp. A40	2791355062	Bacteroidetes
Microcystis aeruginosa PCC 9808	2534681683	Cyanobacteria
Campylobacter coli RC116_S15	2660238035	Proteobacteria
Akkermansia glycaniphila ERS1290231	2751185716	Verrucomicrobia
Verrucomicrobiales bacterium NP75	2816332362	Verrucomicrobia
Treponema phagedenis F0421	649990026	Spirochaetes
Verrucomicrobium sp. BvORR034	2609460309	Verrucomicrobia
Prevotellaceae bacterium RUG462	2799112772	Bacteroidetes
Mariniflexile fucanivorans DSM 18792	2799112275	Bacteroidetes
Prochlorococcus sp. AG-355-K23 (Screened)	2667527296	Cyanobacteria
Tenacibaculum adriaticum DSM 18961	2756170228	Bacteroidetes
Owenweeksia sp. SP74	2788500343	Bacteroidetes
Campylobacter sp. RM12175	2791355304	Proteobacteria
Planctomycetes bacterium GWF2_50_10	2721755257	Planctomycetes
Fischerella thermalis WC213	2802429628	Cyanobacteria
Prevotellaceae bacterium RUG418	2799112709	Bacteroidetes
Campylobacter jejuni jejuni 00-1597	2630968324	Proteobacteria
Crocinitomicaceae bacterium SP287	2778261441	Bacteroidetes
Prevotella bivia DNF00188	2600255118	Bacteroidetes
Leptospira kirschneri sv. Valbuzzi Duyster	2541047037	Spirochaetes
Flavobacterium beibuense F44-8	2630968333	Bacteroidetes
Elusimicrobia bacterium CG06_land_8_20_14_3_00_38_11	2786546376	Elusimicrobia
Segetibacter koreensis DSM 18137	2516143113	Bacteroidetes
Helicobacter pylori HP250ASi	2529293155	Proteobacteria
Alpena fountain Bin 5	2617270707	Elusimicrobia
Prochlorococcus sp. AG-459-C18	2716884791	Cyanobacteria
Dehalococcoidia bacterium NAT164	2786546611	Chloroflexi
Borreliella afzelii ACA-1	2562617080	Spirochaetes
unclassified Planctomycetaceae bin 3	2695420973	Planctomycetes
Muricauda antarctica CGMCC 1.12174	2671180021	Bacteroidetes
Uncultured Synechococcus sp. AG-673-D02	2716884257	Cyanobacteria
Candidatus Chlorothrix halophila	2510461066	Chloroflexi
Flavobacterium sp. 81	2754412712	Bacteroidetes
Unclassified Chloroflexi sp. SA_18	2710264769	Chloroflexi
Leptospira interrogans sv. Copenhageni Fiocruz LV2807	2551306614	Spirochaetes
Parapedobacter indicus RK1	2671180231	Bacteroidetes
Epsilonproteobacteria bacterium SCGC AD-308-C03v3 (contamination screened)	2700988667	Proteobacteria
Capnocytophaga sp. oral taxon 336 F0502	2541047019	Bacteroidetes
Prochlorococcus sp. AG-335-I21	2716884343	Cyanobacteria
Prevotellaceae bacterium RUG497	2799112679	Bacteroidetes
Muricauda sp. ES.050	2615840527	Bacteroidetes
Bacteroidales bacterium Bact_24	2751185618	Bacteroidetes
Formosa sp. NAT248	2788500357	Bacteroidetes
Prochlorococcus sp. MIT1227	2681813569	Cyanobacteria
Verrucomicrobiales bacterium CPC52	2778261625	Verrucomicrobia
Mycoplasma cloacale ATCC 35276	2561511071	Tenericutes
Haliscomenobacter hydrossis O, DSM 1100	2504756004	Bacteroidetes
Helicobacter pylori NQ4099	2529293034	Proteobacteria
Campylobacter jejuni jejuni 2008-831	2516143059	Proteobacteria
Coprobacter secundus 177	2630968585	Bacteroidetes
Thermus thermophilus TMY	2814123327	Deinococcus-Thermus
Mycoplasma mycoides ssp. mycoides Afade	2627854197	Tenericutes
Sulfurimonas sp. RIFOXYC2_FULL_36_7	2716884147	Proteobacteria
Composite genome from Lake Mendota Epilimnion pan-assembly MEint.metabat.17509	2582580541	Bacteroidetes
Bacteroidetes bacterium GWA2_40_15	2708742581	Bacteroidetes
Alkaliflexus imshenetskii Z-7010, DSM 15055	2509276023	Bacteroidetes
Parabacteroides distasonis 2b7B	2700989293	Bacteroidetes
Nitrospirae bacterium GWA2_42_11	2721755130	Nitrospirae
Opitutaceae bacterium EW11	2786546940	Verrucomicrobia
Spiroplasma helicoides TABS-2	2791355054	Tenericutes
Uncultured soil Mucilaginibacter clone 4C6	2695420969	Bacteroidetes
Chroococcidiopsis cubana CCALA 043	2802429427	Cyanobacteria
Gemm-3 bacterium JGI 020 (unscreened)	2684623272	Gemmatimonadetes
Elizabethkingia meningoseptica G4076	2821849096	Bacteroidetes
Campylobacter jejuni CJ677CC016	2667527529	Proteobacteria
Helicobacter suis HS5	649989955	Proteobacteria
Planctomycetaceae bacterium SP3065	2788500012	Planctomycetes
Helicobacter pylori Hp P-25d	2526164583	Proteobacteria
Campylobacter coli RC284	2663763337	Proteobacteria
Arcobacter cryaerophilus L406	2728369176	Proteobacteria
Leptospira interrogans sv. Pomona CSL4002	2541047032	Spirochaetes
Siccationidurans arizonensis DSM 17870	2636416085	Bacteroidetes
Prochlorococcus sp. AG-347-N19 (Screened)	2667527253	Cyanobacteria
Leptospira interrogans sv. Pomona CSL10083	2537562158	Spirochaetes
Prochlorococcus sp. AG-355-A02 (Screened)	2667527283	Cyanobacteria
Helicobacter pylori SA162C	2617271126	Proteobacteria
Deinococcus peraridilitoris KR-200, DSM 19664	2509276065	Deinococcus-Thermus
Capnocytophaga sputigena Capno, ATCC 33612	642979305	Bacteroidetes
Bacteroides xylanisolvens NLAE-zl-P732	2513020034	Bacteroidetes
Prochlorococcus marinus EQPAC1	2606217689	Cyanobacteria
Sulfurospirillum deleyianum 5175, DSM 6946	646311960	Proteobacteria
Flavobacteriales bacterium NAT99	2778261052	Bacteroidetes
Microcystis aeruginosa PCC 9443	2537562159	Cyanobacteria
Planctomycetes bacterium SCGC AD-604_K11 (contamination screened)	2740891926	Planctomycetes
Helicobacter pylori 52	646862329	Proteobacteria
Unclassified Chloroflexi sp. SA_11	2710264502	Chloroflexi
Acidobacteria bacterium SCGC AC-738-L23 (unscreened)	2634166677	Acidobacteria
Helicobacter pylori GAM71Ai	2534682270	Proteobacteria
Bacteroidales bacterium Bact_23	2751185617	Bacteroidetes
Phycisphaeraceae bacterium EBPR_Bin_183	2619618908	Planctomycetes
Helicobacter pylori UM122	2648501756	Proteobacteria
Fischerella thermalis CCMEE 5282	2802429573	Cyanobacteria
Candidatus Scalindua bacterium JGI ETNP_125m_186_E01 (contamination screened)	2706794897	Planctomycetes
Helicobacter pylori Aklavik86	2521172716	Proteobacteria
Coraliomargarita sp. NAT145	2788500320	Verrucomicrobia
Prochlorococcus sp. AG-463-D13	2716884462	Cyanobacteria
unclassified Planctomycetaceae bin 8	2695420978	Planctomycetes
Mycoplasma hyorhinis MCLD	2512047042	Tenericutes
unclassified Spirochaetales BinDmb272	2770939654	Spirochaetes
Capnocytophaga canimorsus Cc11	2740892238	Bacteroidetes
Prevotella sp. RUG782	2799112949	Bacteroidetes
Helicobacter pylori 51	646862330	Proteobacteria
Chloroflexi bacterium SCGC AAA257-K06 (unscreened)	2264265201	Chloroflexi
Flavobacterium psychrophilum Pullman	2728369040	Bacteroidetes
Flavobacterium sp. GV028	2739367858	Bacteroidetes
Dehalococcoidales bacterium ARS1168	2786546721	Chloroflexi
Helicobacter pylori Hp H-3	2537562095	Proteobacteria
Prevotellaceae bacterium RUG378	2799112699	Bacteroidetes
Mycoplasma canis UF31	2513237352	Tenericutes
Prochlorococcus sp. AG-402-A04	2716884372	Cyanobacteria
Prochlorococcus sp. AG-315-K21	2716884694	Cyanobacteria
Candidatus Brocadia sapporoensis 40	2706794884	Planctomycetes
Helicobacter pylori 26695	637000132	Proteobacteria
Mycoplasma bovis NM 2012	2636415538	Tenericutes
Campylobacter jejuni OD267	2687453621	Proteobacteria
Chryseobacterium camelliae Dolsongi-HT1	2775507018	Bacteroidetes
Helicobacter pylori UM202	2636415551	Proteobacteria
Prevotella oris F0302	645951806	Bacteroidetes
Brachyspira hampsonii 30446	2537561856	Spirochaetes
Campylobacter hyointestinalis ATCC 35217	2687453784	Proteobacteria
Bacteroides dorei 5_1_36/D4	646206258	Bacteroidetes
Sphingobacteriia bacterium RIFOXYC2_FULL_35_18	2716884129	Bacteroidetes
Ekhidna lutea DSM 19307	2687453772	Bacteroidetes
Apibacter mensalis R-53146	2615840617	Bacteroidetes
Helicobacter pylori SA146A	2619619156	Proteobacteria
Planctomycetes bacterium SCGC AG-542-P11	2684622972	Planctomycetes
Maribacter sp. 4G9	2788500484	Bacteroidetes
Campylobacter coli H6	2516143094	Proteobacteria
Uncultured Synechococcus sp. AG-450-D21	2716884605	Cyanobacteria
Mesoplasma entomophilum W17	2806310897	Tenericutes
Sulfurimonas sp. RIFCSPLOWO2_12_FULL_36_74	2711768472	Proteobacteria
Leptospira interrogans sv. Copenhageni Fiocruz LV4188	2551306625	Spirochaetes
Campylobacter jejuni CJ677CC078	2660238630	Proteobacteria
Flavobacteriales bacterium CG_4_9_14_0_2_um_filter_35_242	2786546827	Bacteroidetes
Psychroflexus salarius DSM 25661	2695420935	Bacteroidetes
Fischerella muscicola SAG 1427-1	2548876995	Cyanobacteria
Salinibacter ruber M31, DSM 13855	637000250	Bacteroidetes
unclassified Synechococcus Bin 28-1	2651870081	Cyanobacteria
Prochlorococcus sp. AG-363-C20 (Screened)	2667527366	Cyanobacteria
Prevotellaceae bacterium RUG373	2799112722	Bacteroidetes
Campylobacter coli 20G12	2744054863	Proteobacteria
Mariprofundus sp. JGI CrystG Aug08-3-F6 (unscreened)	2693429987	Proteobacteria
Prochlorococcus sp. W7	2551306661	Cyanobacteria
Campylobacter coli CVM N50039F	2681813139	Proteobacteria
Chryseobacterium daecheongense DSM 15235	2681812956	Bacteroidetes
Helicobacter pylori UM276R	2648501788	Proteobacteria
putative Acidobacteria order iii1-15 sp. v2 (bin U_52098)	2681813475	Acidobacteria
Lebetimonas natsushimae HS1857	2788500348	Proteobacteria
Chryseobacterium sp. FH2	2654587629	Bacteroidetes
unclassified Planctomycetaceae Bin 20	2651870064	Planctomycetes
Treponema socranskii paredis ATCC 35535	2541047001	Spirochaetes
Prochlorococcus sp. AG-683-O20	2716884277	Cyanobacteria
Chryseolinea serpens DSM 24574	2617270831	Bacteroidetes
Leptolyngbya sp. NIES-3755	2687453458	Cyanobacteria
Singulisphaera sp. GP187	2695420965	Planctomycetes
Prevotella sp. RUG139	2799112987	Bacteroidetes
Flavobacterium filum DSM 17961	2523533606	Bacteroidetes
Leptospira weilii LNT 1194	2548876967	Spirochaetes
Prochlorococcus sp. scB245a_521N3 (unscreened)	2645727771	Cyanobacteria
Porphyromonas loveana DSM 28520	2756170163	Bacteroidetes
Prevotella sp. P5-60	2651869703	Bacteroidetes
Bacteroidetes bacterium RIFOXYA12_FULL_38_20	2711768524	Bacteroidetes
Prevotella sp. RUG827	2799112976	Bacteroidetes
Acholeplasma modicum ATCC 29102	2558860159	Tenericutes
Unclassified Chloroflexi bacterium bin152	2619619052	Chloroflexi
Helicobacter pylori SA302C	2617271055	Proteobacteria
Thermodesulfovibrio yellowstonii DSM 11347	643348581	Nitrospirae
Arcobacter butzleri L353	2657245412	Proteobacteria
Acidobacteria bacterium JGI 01_J9_750m (contamination screened)	2739367814	Acidobacteria
Algoriphagus chordae DSM 19830	2593339285	Bacteroidetes
Prochlorococcus sp. scB245a_521M10 (unscreened)	2654587612	Cyanobacteria
Helicobacter muridarum ST1	2663763499	Proteobacteria
Scytonema hofmanni PCC 7110	2551306141	Cyanobacteria
Leptospira sp. sv. Kenya Sh9	2541047041	Spirochaetes
putative Gemmatimonadetes class Gemm-4 sp. v2 (bin U_52448)	2681812943	Gemmatimonadetes
Cylindrospermum licheniforme ATCC 29412	2582581773	Cyanobacteria
Campylobacter coli CVM N20402	2731957774	Proteobacteria
Roseibacillus sp. SP114	2786546914	Verrucomicrobia
Chloroflexi bacterium RBG_16_51_9	2708742795	Chloroflexi
Dehalococcoidia bacterium SP4021	2786546615	Chloroflexi
Borrelia miyamotoi Izh-16	2814123111	Spirochaetes
Campylobacter jejuni CJ677CC026	2667527458	Proteobacteria
Parabacteroides sp. CT06	2758568022	Bacteroidetes
Sunxiuqinia dokdonensis SK	2639762975	Bacteroidetes
Leptospira interrogans G32	2703718667	Spirochaetes
Lutibacter oricola DSM 24956	2693429896	Bacteroidetes
Campylobacter jejuni jejuni ATCC 33560	2548876844	Proteobacteria
Nodularia spumigena CENA596	2744054834	Cyanobacteria
Calothrix sp. NIES-4105	2775506879	Cyanobacteria
Planctomycetes bacterium CPC3	2786546504	Planctomycetes
Planctomycetaceae bacterium SP166	2788500027	Planctomycetes
Prochlorococcus sp. AG-436-D07	2716884435	Cyanobacteria
Sediminispirochaeta bajacaliforniensis DSM 16054	2518645589	Spirochaetes
Bacteroidetes bacterium SCGC AD-311-C03v2 (contamination screened)	2663763549	Bacteroidetes
Flavobacteriales bacterium CG_4_9_14_0_2_um_filter_32_27	2786546823	Bacteroidetes
Flavobacterium anhuiense CGMCC 1.6859	2596583647	Bacteroidetes
Elizabethkingia anophelis CSID_3000521207	2721755584	Bacteroidetes
Prochlorococcus sp. MIT0701	2606217684	Cyanobacteria
Prochlorococcus sp. AG-463-P14	2716884470	Cyanobacteria
Chloroflexi bacterium RBG_13_56_8	2721755315	Chloroflexi
Planctomycetaceae bacterium CPC322	2788500007	Planctomycetes
Campylobacter gracilis ATCC 33236	645951857	Proteobacteria
Prevotella scopos JCM 17725	2585427908	Bacteroidetes
Deinococcus proteolyticus MRP, DSM 20540	649633035	Deinococcus-Thermus
Chloroflexi bacterium SCGC AC-312_M19v2 (contamination screened)	2663763556	Chloroflexi
Unclassified Acidobacteria HKU-ACI1	2751185415	Acidobacteria
Prochlorococcus sp. AG-316-N23	2716884700	Cyanobacteria
Tolypothrix sp. PCC 7601	2648501203	Cyanobacteria
Uncultured Synechococcus sp. AG-683-B21	2716884674	Cyanobacteria
Prochlorococcus sp. AG-347-L20 (Screened)	2667527248	Cyanobacteria
Leptospira kirschneri sv. Mozdok	2645727521	Spirochaetes
Elusimicrobia bacterium CG1_02_63_36	2786546366	Elusimicrobia
Ulvibacter litoralis DSM 16195	2675903215	Bacteroidetes
Verrucomicrobia bacterium Verruco_03	2751185660	Verrucomicrobia
Porphyromonas macacae NCTC 11632	2814123386	Bacteroidetes
Zetaproteobacteria bacterium CG12_big_fil_rev_8_21_14_0_65_55_1124	2786546602	Proteobacteria
Bacteroidetes bacterium GWE2_41_25	2721755248	Bacteroidetes
Saccharicrinis carchari DSM 27040	2724679709	Bacteroidetes
Thermus antranikianii DSM 12462	2522572193	Deinococcus-Thermus
Mariprofundus sp. EKF-M39	2571042360	Proteobacteria
Prochlorococcus sp. AG-670-L16	2716884477	Cyanobacteria
Prochlorococcus marinus JGI GoM_1m_183_H02 (contamination screened)	2706794829	Cyanobacteria
Arcobacter skirrowii L403	2684622609	Proteobacteria
Chryseobacterium sp. Leaf404	2643221822	Bacteroidetes
Helicobacter pylori MALT	2534682199	Proteobacteria
Nostoc sp. Moss2	2630968269	Cyanobacteria
Moorea producens 19L	651716883	Cyanobacteria
Porphyromonas circumdentaria ATCC 51356	2582581320	Bacteroidetes
Prochlorococcus sp. AG-463-F02	2716884464	Cyanobacteria
Campylobacter jejuni jejuni NCTC 11168-K12E5	2671180576	Proteobacteria
Helicobacter pylori SA214A	2617271101	Proteobacteria
Mycoplasma pneumoniae FH 2009	2718217813	Tenericutes
Pseudozobellia sp. SP70	2778261050	Bacteroidetes
Unclassified Chloroflexi sp. SA_19	2710264770	Chloroflexi
Verrucomicrobia bacterium verl-B JGI_MCM14ME089 (contamination screened)	2737471694	Verrucomicrobia
Rhodothermaceae bacterium EBPR_Bin_130	2619618896	Bacteroidetes
Planctomycetes bacterium ARS1434	2786546494	Planctomycetes
Nitrospira defluvii	649633030	Nitrospirae
Deinococcus ficus KS 0460	2516653053	Deinococcus-Thermus
Helicobacter bilis Missouri	2693429660	Proteobacteria
Borreliella spielmanii A14S	2562617165	Spirochaetes
Campylobacter jejuni CJ677CC062	2667527532	Proteobacteria
Campylobacter jejuni 24_S23	2671180789	Proteobacteria
Acholeplasma axanthum ATCC 25176	2523533587	Tenericutes
Winogradskyella sediminis DSM 28134 (v2)	2739367661	Bacteroidetes
Helicobacter pylori PZ5004	2571042739	Proteobacteria
Helicobacter pylori SA172C	2619619162	Proteobacteria
Alloprevotella sp. bin 26	2703719112	Bacteroidetes
Composite genome from Lake Mendota Epilimnion pan-assembly MEint.metabat.20494	2582580547	Planctomycetes
Planctomycetales bacterium JGI 01_H11 (contamination screened)	2739367769	Planctomycetes
Tenacibaculum gallaicum DSM 18841	2756170236	Bacteroidetes
Rhodonellum ikkaensis DSM 17997	2693429890	Bacteroidetes
Brachyspira murdochii 56-150, DSM 12563	646564514	Spirochaetes
Campylobacter insulaenigrae NCTC 12927	2630968444	Proteobacteria
Prevotella sp. bin 28	2703719107	Bacteroidetes
Dehalococcoides sp. JdFR-54	2728369433	Chloroflexi
Dehalococcoidia bacterium DG_22	2654588080	Chloroflexi
Mesoflavibacter zeaxanthinifaciens DSM 18436	2524023204	Bacteroidetes
Campylobacter coli SH-CCHF12C088	2728368941	Proteobacteria
Helicobacter pylori UM408	2654587606	Proteobacteria
Verrucomicrobia bacterium SCGC AC-312_D05v2 (unscreened)	2657245246	Verrucomicrobia
Helicobacter pylori NQ4200	2529293029	Proteobacteria
Prochlorococcus sp. AG-670-O19	2716884485	Cyanobacteria
Borreliella garinii IPT90	2734482020	Spirochaetes
Leptospira sp. B5-022	2541047042	Spirochaetes
Elizabethkingia anophelis NUH11	2579778910	Bacteroidetes
Leptospira interrogans HAI1536	2537561886	Spirochaetes
Galbibacter marinus ck-I2-15	2519899576	Bacteroidetes
Prevotella amnii DSM 23384	2518645615	Bacteroidetes
Chloroflexi bacterium RBG_13_56_8b	2721755353	Chloroflexi
Composite genome from Lake Mendota Epilimnion pan-assembly MEint.metabat.30509	2582580559	Verrucomicrobia
Dehalococcoidia bacterium SCGC AG-206-C02 (contamination screened)	2706794978	Chloroflexi
Composite genome from Lake Mendota Epilimnion pan-assembly MEint.metabat.3611	2582580569	Planctomycetes
Acidobacteria bacterium RIFCSPLOWO2_12_FULL_59_11	2711768360	Acidobacteria
Epsilonproteobacteria bacterium SCGC AD-308-N05v3 (contamination screened)	2700988652	Proteobacteria
Dehalococcoidia bacterium SCGC AG-205-K02 (contamination screened)	2706794986	Chloroflexi
Fischerella thermalis WC558	2802429588	Cyanobacteria
Synechococcus sp. SynAce01	2718218441	Cyanobacteria
Polaribacter sp. Hel1_33_96	2627854283	Bacteroidetes
Leptospira interrogans sv. Copenhageni Fiocruz LV2804	2547132337	Spirochaetes
Synechococcus sp. JA-3-3Ab	637000313	Cyanobacteria
Treponema berlinense ATCC BAA-909	2582581319	Spirochaetes
Prochlorococcus sp. AG-459-A01	2716884456	Cyanobacteria
Treponema sp. GWC1_61_84	2721755175	Spirochaetes
Treponema medium ATCC 700293	2541046975	Spirochaetes
Zetaproteobacteria bacterium CG23_combo_of_CG06-09_8_20_14_all_54_7	2786546594	Proteobacteria
Endosymbiont of Llaveia axin axin	2585427656	Bacteroidetes
Flavobacterium omnivorum CGMCC 1.2747	2617270789	Bacteroidetes
Leptospira interrogans sv. Manilae UP-MMC-NIID HP	2654587974	Spirochaetes
Campylobacter jejuni 255	2576861804	Proteobacteria
Prochlorococcus sp. scB245a_521B10 (unscreened)	2648501450	Cyanobacteria
Confluentibacter sp. 3B	2788500165	Bacteroidetes
Unclassified Spirochaetes Th196P3bin152	2820013017	Spirochaetes
Verrucomicrobiaceae bacterium SP134	2786546926	Verrucomicrobia
unclassified Bacteroidales bin 7	2703719101	Bacteroidetes
Composite genome from Lake Mendota Epilimnion pan-assembly MEint.metabat.5999	2582580589	Bacteroidetes
Chitinophagaceae bacterium PMP191F	2654587737	Bacteroidetes
Chloroflexi bacterium JGI 0000059-C09 (unscreened)	2264265203	Chloroflexi
Prochlorococcus sp. AG-355-N21 (Screened)	2667527305	Cyanobacteria
Helicobacter pylori HP260BFii	2534682178	Proteobacteria
Deinococcus humi MK03	2597489808	Deinococcus-Thermus
putative Acidobacteria order PAUC26f sp. v2 (bin U_52525)	2681813481	Acidobacteria
Bacteroides ovatus DSM 1896	2693429857	Bacteroidetes
Helicobacter typhlonius 98-6810	2663762956	Proteobacteria
Campylobacter coli CVM N41661	2695420509	Proteobacteria
Helicobacter pylori SA216C	2619619169	Proteobacteria
Persicobacter sp. JGI 01_G19_4000m (contamination screened)	2734482295	Bacteroidetes
Bacteroidetes bacVI JGI MCM14ME156 (contamination screened)	2663763595	Bacteroidetes
Borrelia miyamotoi Izh-14	2814123094	Spirochaetes
Mycoplasma gallisepticum R(high)	646862334	Tenericutes
Polaribacter dokdonensis DSM 17204	2693430036	Bacteroidetes
Alistipes shahii WAL 8301	650377904	Bacteroidetes
Bacteroides ovatus 3_8_47FAA	651324012	Bacteroidetes
Borreliella garinii IPT130	2734482036	Spirochaetes
Helicobacter pylori DU15	2718217888	Proteobacteria
Prochlorococcus sp. AG-418-B17	2716884765	Cyanobacteria
Helicobacter pylori Hp H-16	2537561958	Proteobacteria
Spiroplasma eriocheiris TDA-040725-5	2630968436	Tenericutes
Verrucomicrobia bacterium verI-A JGI_MCM14ME158 (contamination screened)	2739367604	Verrucomicrobia
Dyadobacter alkalitolerans DSM 23607	2524023163	Bacteroidetes
Bacteroidetes bacterium SCGC AD-615-C03 (contamination screened)	2609459645	Bacteroidetes
putative Chloroflexi family A4b sp. v2 (bin U_52637)	2681813497	Chloroflexi
Myroides odoratimimus CCUG 39352	2713896912	Bacteroidetes
Helicobacter pylori UM298	2554235412	Proteobacteria
Pedobacter caeni DSM 16990	2622736434	Bacteroidetes
Helicobacter trogontum ATCC 700114	2671181141	Proteobacteria
Synechococcus sp. CC9311	637000309	Cyanobacteria
Helicobacter pylori UM077	2568526463	Proteobacteria
Leptospira santarosai U160 GCA_000988105.1	2639763066	Spirochaetes
Prochlorococcus sp. AG-315-N18	2716884640	Cyanobacteria
Helicobacter pylori R036d	2519899802	Proteobacteria
Mycoplasma gallisepticum VA94_7994-1-7P	2518645561	Tenericutes
Campylobacter jejuni K1	2576861571	Proteobacteria
Prochlorococcus sp. AG-409-A22	2716884387	Cyanobacteria
Unclassified Planctomycetes Emb289P4bin17	2820189034	Planctomycetes
Prochlorococcus sp. AG-355-J21 (Screened)	2667527346	Cyanobacteria
Pleurocapsa sp. CCALA 161	2788500296	Cyanobacteria
Dokdonia donghaensis MED134	638341059	Bacteroidetes
Acholeplasmatales bacterium Tener_01	2751185585	Tenericutes
Planctomycetes bacterium GWC2_49_10	2721755215	Planctomycetes
Opitutae bacterium IN48	2786546560	Verrucomicrobia
Borrelia coriaceae ATCC 43381	2545555866	Spirochaetes
Phycisphaerae bacterium SM23_33	2654587942	Planctomycetes
unclassified Planctomycetaceae Bin 56-1	2651870067	Planctomycetes
Algoriphagus yeomjeoni DSM 23446	2593339292	Bacteroidetes
Marinilabilia salmonicolor JCM 21150	2548877031	Bacteroidetes
Bacteroidetes FNED7-bin-32	2648501563	Bacteroidetes
Bacteroides dorei CL03T12C01	2531839308	Bacteroidetes
Leptospira interrogans L56626	2706794473	Spirochaetes
unclassified Gemmatimonadaceae Bin 42	2651870056	Gemmatimonadetes
Campylobacter jejuni 34_S33	2703719422	Proteobacteria
Bacteroides graminisolvens JCM 15093	2585427863	Bacteroidetes
Gemmatimonadetes bacterium EAC635	2814123145	Gemmatimonadetes
Epsilonproteobacteria bacterium SCGC AD-305-L22 - v2 (unscreened)	2693429970	Proteobacteria
Aliiarcobacter porcinus DU19	2791355113	Proteobacteria
Campylobacter coli CVM N39671	2663762634	Proteobacteria
Campylobacter coli 1909	2516143087	Proteobacteria
Phycisphaerae bacterium SP202	2778261240	Planctomycetes
Helicobacter pylori UM137S	2651869680	Proteobacteria
Prevotellaceae bacterium RUG837	2799112743	Bacteroidetes
Candidatus Atelocyanobacterium thalassa ALOHA	646311970	Cyanobacteria
Bacteroides fragilis S38L3	2571042234	Bacteroidetes
Campylobacter jejuni jejuni 60004	2516143078	Proteobacteria
Spirochaeta thermophila DSM 6192	648028053	Spirochaetes
Calothrix sp. NIES-2098	2775506880	Cyanobacteria
Niabella soli JS13-8, DSM 19437	2506783006	Bacteroidetes
DS-18 bacterium JGI 004 (contamination screened)	2684623258	Acidobacteria
Helicobacter pylori PZ5080	2568526158	Proteobacteria
Campylobacter jejuni 1_S1	2671180599	Proteobacteria
Thiovulum sp. ES (unscreened)	2531839094	Proteobacteria
Mycoplasma molare ATCC 27746	2558309109	Tenericutes
Mycoplasma ovipneumoniae TC2	2814123106	Tenericutes
Thermus thermophilus HB27	637000322	Deinococcus-Thermus
Composite genome from Lake Mendota Epilimnion pan-assembly MEint.metabat.2384	2582580552	Cyanobacteria
Treponema pallidum pallidum PT_SIF1299	2728369400	Spirochaetes
Leptospira interrogans 56606-V	2681813251	Spirochaetes
Leptospira kirschneri 200801925	2531839388	Spirochaetes
Thermus tengchongensis YIM 77401	2574179781	Deinococcus-Thermus
Campylobacter jejuni CJ677CC537	2667527564	Proteobacteria
Rhodopirellula baltica WH47	2534681958	Planctomycetes
Campylobacter sp. BCW_6460	2751186005	Proteobacteria
Mesoplasma florum MQ3	2806310970	Tenericutes
Helicobacter pylori SA47C	2619619205	Proteobacteria
Treponema pallidum pallidum 14df UW391	2718218350	Spirochaetes
Planctomycetes bacterium RIFOXYD2_FULL_41_16	2721755426	Planctomycetes
Leptospira santarosai HAI1380	2537561767	Spirochaetes
Prochlorococcus sp. AG-409-F19	2716884742	Cyanobacteria
Fibrobacter sp. UWOV1	2700988684	Fibrobacteres
Capnocytophaga ochracea VPI 2845, DSM 7271	644736338	Bacteroidetes
Microcoleus vaginatus PCC 9802	2505119011	Cyanobacteria
Prevotella maculosa JCM 15638	2585427901	Bacteroidetes
Prochlorococcus sp. AG-449-P16	2716884450	Cyanobacteria
Flavobacteriales bacterium NAT45	2778261055	Bacteroidetes
Gillisia sp. CAL575	2554235206	Bacteroidetes
Bacteroides fragilis S23L17	2588254071	Bacteroidetes
Chryseobacterium indologenes J31	2648501464	Bacteroidetes
Campylobacter jejuni 6	2693429577	Proteobacteria
Helicobacter pylori Hp P-11b	2537562142	Proteobacteria
Marinoscillum sp. MED1001	2788500324	Bacteroidetes
Anaerolineae bacterium SM23_ 63	2654587933	Chloroflexi
Chloroflexi genomosp. P1 Chl2 (unscreened)	2517572071	Chloroflexi
Salegentibacter salegens DSM 5424	2593339299	Bacteroidetes
OD1-DSC1 (unscreened)	2547132497	Proteobacteria
Bacteroides thetaiotaomicron NLAE-zl-H463	2515154066	Bacteroidetes
Prochlorococcus sp. AG-311-I09	2716884683	Cyanobacteria
Anaerolineae bacterium CG17_big_fil_post_rev_8_21_14_2_50_57_27	2786546565	Chloroflexi
Siphonobacter aquaeclarae DSM 21668	2622736636	Bacteroidetes
Epsilonproteobacteria bacterium SCGC AD-305-P19 - v2 (contamination screened)	2663762664	Proteobacteria
Elusimicrobia bacterium CG_4_10_14_0_2_um_filter_56_8	2786546365	Elusimicrobia
Porphyromonadaceae bacterium GM3	2681813420	Bacteroidetes
Algoriphagus marinus am2	2791355058	Bacteroidetes
Composite genome from Lake Mendota Epilimnion pan-assembly MEint.metabat.9147	2582580610	Bacteroidetes
Pseudozobellia thermophila DSM 19858	2622736519	Bacteroidetes
Flavobacterium psychrophilum JIP02/86	640753027	Bacteroidetes
Gastranaerophilaceae Zag_111	2531839741	Cyanobacteria
Bacteroides faecichinchillae JCM 17102	2585427860	Bacteroidetes
Arcobacter skirrowii L404	2728369178	Proteobacteria
Leptospira interrogans sv. Copenhageni Fiocruz LV2772	2547132331	Spirochaetes
Nostoc sp. CENA543	2788500609	Cyanobacteria
Campylobacter iguaniorum 1485E	2588253734	Proteobacteria
Geitlerinema sp. PCC 9228 re-assembly	2660238729	Cyanobacteria
Unclassified cadidate division WPS-2 bacterium bin 29	2724679630	candidate division WPS-2
Mycoplasma salivarium ATCC 23064	2534682365	Tenericutes
Schlesneria paludicola DSM 18645	2548877001	Planctomycetes
Spirochaeta sp. MED672	2788500361	Spirochaetes
Phycisphaerae bacterium SP184	2778261273	Planctomycetes
Pedobacter antarcticus 4BY	2585427705	Bacteroidetes
Synechococcus sp. CPC35	2791355169	Cyanobacteria
Campylobacter jejuni 29_S28	2703718956	Proteobacteria
Prochlorococcus sp. AG-331-J21	2716884660	Cyanobacteria
Campylobacter fetus fetus 006A-0059	2681813184	Proteobacteria
Fischerella thermalis WC245	2806310400	Cyanobacteria
Leptospira borgpetersenii sv. Javanica L0864	2548876767	Spirochaetes
Elusimicrobium sp. RUG752	2799112868	Elusimicrobia
Prochlorococcus sp. AG-418-I20	2716884403	Cyanobacteria
Helicobacter pylori UM163	2639762898	Proteobacteria
Bacteroides stercorirosoris JCM 17103	2585427867	Bacteroidetes
Uncultured Synechococcus sp. AG-683-C23	2716884628	Cyanobacteria
Chryseobacterium indologenes FDAARGOS_379	2816332345	Bacteroidetes
Maribacter sedimenticola DSM 19840	2622736538	Bacteroidetes
Elusimicrobia bacterium CG22_combo_CG10-13_8_21_14_all_63_91	2786546381	Elusimicrobia
Prevotella intermedia ZT	2630968845	Bacteroidetes
Chitinophaga sancti DSM 784	2595699005	Bacteroidetes
Leptospira borgpetersenii sv. Hardjo-bovis Sponselee CDC	2541047033	Spirochaetes
Bacteroides vulgatus 3775 SR(B) 19	2588254078	Bacteroidetes
Bacteroidales bacterium Bact_02	2751185626	Bacteroidetes
Verrucomicrobiales bacterium MED635	2778261633	Verrucomicrobia
Planctomycetaceae bacterium CPC83	2788500008	Planctomycetes
Prochlorococcus sp. AG-409-L21	2716884754	Cyanobacteria
Prochlorococcus sp. AG-347-K19 (Screened)	2667527241	Cyanobacteria
Arcobacter cryaerophilus L398	2728369173	Proteobacteria
Verrucomicrobia bacterium CG_4_10_14_3_um_filter_43_23	2786546516	Verrucomicrobia
Prevotellaceae bacterium RUG403	2799112738	Bacteroidetes
Flavobacterium frigidimaris DSM 15937	2695420960	Bacteroidetes
Cytophagales bacterium SCGC AG-485_B23 (contamination screened)	2740892561	Bacteroidetes
Bacteroides sp. 2_1_22	647533111	Bacteroidetes
Caldilinea aerophila STL-6-O1, DSM 14535	2513020048	Chloroflexi
Anaerolineales sp. SCGS AC-711-J10 (contamination screened)	2630968210	Chloroflexi
Leptospira interrogans sv. Copenhageni Fiocruz LV3373	2547132358	Spirochaetes
Prochlorococcus sp. AG-347-J23 (Screened)	2667527323	Cyanobacteria
Campylobacter sp. MIT 97-5078	2698536434	Proteobacteria
Gemmatimonadetes bacterium RS458	2814123129	Gemmatimonadetes
Helicobacter pylori NQ4076	2526164636	Proteobacteria
Capnocytophaga granulosa DSM 11449	2693429885	Bacteroidetes
Prevotella bivia 700_PDEN	2816332564	Bacteroidetes
Candidatus Sulcia muelleri GWSS	641228484	Bacteroidetes
Flavobacterium branchiophilum FL-15	2561511155	Bacteroidetes
Chloroflexi bacterium SAT3008	2778261669	Chloroflexi
Helicobacter pylori UM209	2636415502	Proteobacteria
Leptospira interrogans sv. Copenhageni Fiocruz LV239	2547132320	Spirochaetes
Synechococcus sp. GFB01	2636415834	Cyanobacteria
Uncultured Synechococcus sp. AG-676-E23	2716884621	Cyanobacteria
Fischerella thermalis WC542	2802429596	Cyanobacteria
Nonlabens sp. MB-3u-79	2775506923	Bacteroidetes
Composite genome from Lake Mendota Epilimnion pan-assembly MEint.metabat.5895	2582580587	Bacteroidetes
Cylindrospermopsis raciborskii CS-509	2522125118	Cyanobacteria
Nostoc sp. PCC 7524	2509601032	Cyanobacteria
Bacteroidetes bacterium CG23_combo_of_CG06-09_8_20_14_all_32_9	2786546532	Bacteroidetes
Anabaena sp. 37	2563366654	Cyanobacteria
Mucilaginibacter sp. OK268	2690315638	Bacteroidetes
Opitutae bacterium IN42	2786546558	Verrucomicrobia
Xanthomarina gelatinilytica AK20	2531839038	Bacteroidetes
Arcobacter butzleri 7h1h	2541046991	Proteobacteria
Nitrospirae bacterium RIFCSPHIGHO2_02_FULL_40_19	2713897342	Nitrospirae
Marivirga tractuosa H-43, DSM 4126	649633065	Bacteroidetes
Gemmatimonas sp. SG8_28	2654587951	Gemmatimonadetes
Crocinitomicaceae bacterium SP3009	2778261437	Bacteroidetes
Campylobacter coli RC182	2695420609	Proteobacteria
Campylobacter jejuni jejuni 00-0949	2639762766	Proteobacteria
Leptospira kirschneri H2	2519899558	Spirochaetes
Prevotella sp. AGR2160	2524614711	Bacteroidetes
Prevotella nigrescens ATCC 33563	651324089	Bacteroidetes
Campylobacter jejuni jejuni 2008-894	2516143003	Proteobacteria
Campylobacter coli 15-537360	2561511212	Proteobacteria
Leptospira interrogans sv. Copenhageni Wijnberg	2551306601	Spirochaetes
Sulfurimonas sp. CG_4_10_14_3_um_filter_36_910	2791354766	Proteobacteria
Bacteroidetes bacI-A JGI MCM14ME143 (unscreened)	2663763563	Bacteroidetes
Entomoplasma freundtii BARC 318	2802429272	Tenericutes
Bacteroides fragilis B1 (UDC16-1)	2576861542	Bacteroidetes
Prochlorococcus sp. AG-347-J05	2716884726	Cyanobacteria
Campylobacter helveticus NCTC 12470	2808606797	Proteobacteria
Composite genome from Trout Bog Hypolimnion pan-assembly TBhypo.metabat.7934	2582580708	Bacteroidetes
Campylobacter jejuni 38_S48	2698536525	Proteobacteria
Arcobacter lanthieri AF1581	2579778692	Proteobacteria
Helicobacter pylori J166output_1wkC	2582581017	Proteobacteria
Campylobacter jejuni Cj2	2576861560	Proteobacteria
Phycisphaerae bacterium SP3118	2778261239	Planctomycetes
Prevotella sp. RUG137	2799112967	Bacteroidetes
Lutibacter profundi LP1	2663763042	Bacteroidetes
Campylobacter jejuni 60_S58	2703719426	Proteobacteria
Bacteroides xylanisolvens SD CC 1b	2617271081	Bacteroidetes
Acidobacteria bacterium SCGC AB-633-N09 (unscreened)	2639762668	Acidobacteria
Campylobacter jejuni CJ677CC528	2667527565	Proteobacteria
Bacteroides ovatus NLAE-zl-H59	2519103196	Bacteroidetes
Campylobacter fetus fetus 006A-0161	2660238181	Proteobacteria
Natronoflexus pectinivorans DSM 24179	2799112272	Bacteroidetes
Flavobacteriaceae bacterium 3519-10	644736368	Bacteroidetes
Leptospira interrogans sv. Bataviae 2006006959	2548876725	Spirochaetes
Chloroflexi bacterium RIFOXYD12_FULL_57_15	2711768795	Chloroflexi
Raphidiopsis brookii D9	647000303	Cyanobacteria
Rhodonellum psychrophilum DSM 17998	2519899653	Bacteroidetes
Helicobacter pylori HP250BFii	2534682181	Proteobacteria
unclassified Chloroflexi BinDmb61	2811994964	Chloroflexi
Composite genome from Trout Bog Hypolimnion pan-assembly TBhypo.metabat.4565	2582580687	Acidobacteria
Leptolyngbya sp. Heron Island J	2576861623	Cyanobacteria
Helicobacter pylori UM196	2639763168	Proteobacteria
Leptospira interrogans sv. Pyrogenes Sri Lanka 39	2551306595	Spirochaetes
Campylobacter coli FB1	2654588024	Proteobacteria
Campylobacter jejuni jejuni BIGS0014	2731957984	Proteobacteria
unclassified Rikenellaceae bin 13	2739367510	Bacteroidetes
Leptospira tipperaryensis sv. Room22 GWTS #1	2718218405	Spirochaetes
unclassified Planctomycetaceae BinDmb100	2806311044	Planctomycetes
Calothrix sp. PCC 7103	2507262048	Cyanobacteria
Bacteroides massiliensis Timone 84634, DSM 17679	2585427948	Bacteroidetes
Planktothrix sp. 585	2506381002	Cyanobacteria
Phycisphaeraceae bacterium SP4387	2786546905	Planctomycetes
Chryseobacterium molle DSM 18016	2698536696	Bacteroidetes
Bacteroides fragilis S23L24	2576861550	Bacteroidetes
Olleya sp. ITB9	2698536633	Bacteroidetes
unclassified Bacteroidales bin 6	2703719086	Bacteroidetes
Stanieria sp. NIES-3757	2775506853	Cyanobacteria
Campylobacter sp. BCW_4337	2751185987	Proteobacteria
unclassified Chloroflexia bacterium bin16	2698536738	Chloroflexi
Flavobacterium glaciei CGMCC 1.5380	2596583583	Bacteroidetes
Bacteroides fragilis 1009-4-F #10	2576861190	Bacteroidetes
Tenericutes bacterium MZ-XQ	2775506791	Tenericutes
Roseiflexus castenholzii HLO8, DSM 13941	640753047	Chloroflexi
Campylobacter jejuni CJ677CC085	2660238335	Proteobacteria
Flavobacteriumles bacterium JGI 02_K9 (contamination screened)	2721756104	Bacteroidetes
Prochlorococcus sp. AG-315-A03	2716884688	Cyanobacteria
Prochlorococcus sp. AG-316-N21	2716884644	Cyanobacteria
Porphyromonas gingivalis MP4-504	2744054966	Bacteroidetes
Mycoplasma mycoides mycoides SC PG1	637000181	Tenericutes
Campylobacter coli CVM N6401	2667527724	Proteobacteria
Niastella koreensis GR20-10, DSM 17620	2506520016	Bacteroidetes
Arthrospira platensis C1	2507262036	Cyanobacteria
Mycoplasma alvi Ilsley, ATCC 29626	2561511236	Tenericutes
Rufibacter sp. DG31D	2602042051	Bacteroidetes
Verrucomicrobia bacterium SCGC AAA168-E21	2236347003	Verrucomicrobia
Prochlorococcus sp. AG-676-P23	2716884499	Cyanobacteria
Elusimicrobia bacterium RBG_16_66_12	2708742715	Elusimicrobia
Leptospira interrogans sv. Pomona 2006006962	2551306572	Spirochaetes
Campylobacter sp. BCW_4317	2751186011	Proteobacteria
Flammeovirgaceae bacterium SAT1301	2788499907	Bacteroidetes
Unclassified Chitinophagaceae HKU-BAC6	2751185409	Bacteroidetes
Prochlorococcus sp. AG-335-B08	2716884713	Cyanobacteria
Mycoplasma pneumoniae Mympn_4807	2690316194	Tenericutes
Campylobacter jejuni 8_S7	2703718948	Proteobacteria
Chishuiella changwenlii DSM 27989	2700988695	Bacteroidetes
Acidobacteriales bacterium JGI 01_F17_4000m (contamination screened)	2737471747	Acidobacteria
unclassified Mollicutes RF9_bin 1	2703719117	Tenericutes
Acidobacteria bacterium RBG_16_70_10	2708742701	Acidobacteria
Helicobacter pylori Hp H-45	2537561770	Proteobacteria
Prevotellaceae bacterium RUG559	2799112680	Bacteroidetes
Leptospira interrogans 56639	2671180526	Spirochaetes
Planctomicrobium piriforme DSM 26348	2675903691	Planctomycetes
Pseudarcicella hirudinis DSM 25647	2634166314	Bacteroidetes
Prochlorococcus sp. AG-424-A14	2716884416	Cyanobacteria
Prochlorococcus sp. AG-347-J21 (Screened)	2667527341	Cyanobacteria
Caldilinea aerophila STL-6-O1, DSM 14535	2540341085	Chloroflexi
Unclassified Chloroflexi bacterium 3B (contamination screened)	2617270807	Chloroflexi
Campylobacter lari RM16712	2627854025	Proteobacteria
Flavobacterium sp. Kopri-42	2818991200	Bacteroidetes
Kordia zhangzhouensis MCCC 1A00726	2627853697	Bacteroidetes
Arenitalea lutea CGMCC 1.12213	2667528186	Bacteroidetes
Cellulophaga baltica NN016038	2814123408	Bacteroidetes
Leptospira santarosai AIM	2537561863	Spirochaetes
Leptospira interrogans 56629	2706794474	Spirochaetes
Hymenobacter sp. UNC380MFSha3.1	2639762635	Bacteroidetes
Flavobacteriales bacterium SAT105	2778261230	Bacteroidetes
Borreliella burgdorferi WI91-23	2562617141	Spirochaetes
Porphyromonas crevioricanis ATCC 55563	2585428092	Bacteroidetes
Campylobacter coli CVM 41904	2731957765	Proteobacteria
Porphyromonas sp. 54552_COT.239	2645728038	Bacteroidetes
Leptospira borgpetersenii UI 09149	2519103130	Spirochaetes
Planctomycetaceae bacterium KSU-1	2531839184	Planctomycetes
Anaerolineae bacterium SG8_19	2654588098	Chloroflexi
Unclassified Bacteroidetes bin 1	2724679691	Bacteroidetes
Fibrobacter sp. RUG438	2799112898	Fibrobacteres
Prevotellaceae bacterium HUN156	2593339271	Bacteroidetes
Merismopedia glauca CCAP 1448/3	2802429465	Cyanobacteria
Campylobacter coli CVM N29710	2554235453	Proteobacteria
Campylobacter jejuni jejuni 6399	2548876659	Proteobacteria
Brachyspira hyodysenteriae B204	2711768143	Spirochaetes
Armatimonadetes bacterium EBPR_Bin_389	2619618884	Armatimonadetes
Leptospira interrogans 56610	2706794491	Spirochaetes
Synechococcus bacterium JGI 01_K19 (contamination screened)	2721756102	Cyanobacteria
Halothece sp. PCC 7418	2503538028	Cyanobacteria
Campylobacter jejuni CVM N15870	2690316004	Proteobacteria
Bacteroidetes bacterium GWF2_35_48	2708742674	Bacteroidetes
Leptospira interrogans sv. Copenhageni Fiocruz LV4160	2551306608	Spirochaetes
Mycoplasma pneumoniae Mympn_4010	2695420710	Tenericutes
Fibrobacteres bacterium CG2_30_45_31	2786546382	Fibrobacteres
Anaerolineae bacterium CG1_02_58_13	2786546571	Chloroflexi
Porphyromonas gulae 78857_COT.052	2636415919	Bacteroidetes
Helicobacter pylori SA222C	2619619175	Proteobacteria
Campylobacter fetus fetus 006A-0180	2657244994	Proteobacteria
Salinibacter altiplanensis AN4	2791354992	Bacteroidetes
Prevotellaceae bacterium RUG219	2799112764	Bacteroidetes
Chitinophaga ginsengisegetis DSM 18108	2595698247	Bacteroidetes
Helicobacter pylori J166output_1moC	2579778845	Proteobacteria
Gramella sp. EAC68	2788500387	Bacteroidetes
Prochlorococcus marinus MIT9215	2606217559	Cyanobacteria
Mollicutes-related endobacteria (MRE) phylotype 2	2700988691	Tenericutes
Prevotellaceae bacterium RUG483	2799112714	Bacteroidetes
Prevotella bivia DNF00320	2602041650	Bacteroidetes
Helicobacter apodemus MIT-03-7007	2660238202	Proteobacteria
Borreliella garinii Far04	642979365	Spirochaetes
Helicobacter pylori 35A	2511231168	Proteobacteria
Prevotella sp. hRUG879	2799112958	Bacteroidetes
Mycoplasma mycoides capri LC 95010	650716063	Tenericutes
Campylobacter fetus subsp. testudinum 03-427	2554235377	Proteobacteria
Campylobacter jejuni jejuni 81-176-DRH212	2571042218	Proteobacteria
Mycoplasma mycoides capri PG3	2563367049	Tenericutes
Synechococcus sp. OG1	2708742537	Cyanobacteria
Dehalococcoidia bacterium SCGC AG-205-N19 (contamination screened)	2706794968	Chloroflexi
Prevotellaceae bacterium RUG490	2799112687	Bacteroidetes
Leptospira interrogans sv. Jalna 2008720116	2551306579	Spirochaetes
Zhouia amylolytica CGMCC 1.6114	2619618939	Bacteroidetes
Deinococcus ficus DSM 19119	2524614857	Deinococcus-Thermus
Nitrospirae bacterium CG_4_9_14_3_um_filter_53_35	2786546388	Nitrospirae
Uncultured Synechococcus sp. AG-679-A04	2716884669	Cyanobacteria
Campylobacter jejuni jejuni LMG 9872	2516143041	Proteobacteria
Helicobacter pylori SA163C	2617271128	Proteobacteria
Prochlorococcus sp. AG-363-N20 (Screened)	2667527311	Cyanobacteria
Phycisphaerae bacterium CPC86	2823599624	Planctomycetes
Acidobacteria bacterium NP993	2786546476	Acidobacteria
Helicobacter pylori UM037	2545824636	Proteobacteria
Elusimicrobia bacterium GWC2_64_44	2721755192	Elusimicrobia
Porphyromonas bennonis JCM 16335	2585427886	Bacteroidetes
Campylobacter jejuni 58_S56	2675903297	Proteobacteria
Bacteroidetes bacterium GWF2_40_14	2708742680	Bacteroidetes
Chryseobacterium sp. Leaf180	2643221920	Bacteroidetes
Anabaenopsis circularis NIES-21	2775506824	Cyanobacteria
Helicobacter pylori CCHI 33	2534682198	Proteobacteria
Dehalococcoidia bacterium SAT207	2786546621	Chloroflexi
Armatimonadetes bacterium CG17_big_fil_post_rev_8_21_14_2_50_66_6	2786546206	Armatimonadetes
unclassified Planctomycetaceae BinDmb43	2808606350	Planctomycetes
Thermobaculum terrenum YNP1, ATCC BAA-798	646311962	Chloroflexi
Fischerella thermalis CCMEE 5273	2802429572	Cyanobacteria
Prochlorococcus sp. AG-670-O13	2716884484	Cyanobacteria
Uncultured Synechococcus sp. AG-686-C23	2716884678	Cyanobacteria
Helicobacter pylori SA155C	2619619158	Proteobacteria
Prochlorococcus sp. AG-686-M10	2716884508	Cyanobacteria
Tannerella sp. oral taxon BU063 W11667	2728369381	Bacteroidetes
Helicobacter pylori Hp P-16	2537562040	Proteobacteria
Meiothermus taiwanensis RP	2744054852	Deinococcus-Thermus
Zetaproteobacteria bacterium CG03_land_8_20_14_0_80_59_51	2786546605	Proteobacteria
Chitinophagaceae bacterium IBVUCB1	2788500054	Bacteroidetes
Dehalococcoides sp. JdFR-56	2728369409	Chloroflexi
Bacteroides luti DSM 26991	2695420932	Bacteroidetes
Nitrospirae bacterium CG02_land_8_20_14_3_00_41_53	2786546390	Nitrospirae
Aquimarina sp. AU58	2606217182	Bacteroidetes
Prevotella sp. TC2-28	2623620552	Bacteroidetes
Prochlorococcus sp. AG-409-P01	2716884397	Cyanobacteria
Campylobacter jejuni jejuni HB93-13	638341053	Proteobacteria
Porphyromonadaceae bacterium KH3R12	2654588140	Bacteroidetes
Campylobacter coli CVM N40944	2671180011	Proteobacteria
Gemmatimonadetes bacterium KBS708	2576861455	Gemmatimonadetes
Helicobacter pylori UM165	2639763125	Proteobacteria
Nostoc sp. NIES-3756	2671180707	Cyanobacteria
Campylobacter jejuni 64_S62	2703718972	Proteobacteria
Mariprofundus sp. JGI CrystG Aug08-2-G13 (unscreened)	2693429994	Proteobacteria
Capnocytophaga leadbetteri DSM 22902	2734482253	Bacteroidetes
Helicobacter pylori GAM260BSi	2529293257	Proteobacteria
Chloroflexi bacterium RIFOXYC12_FULL_59_14	2711768772	Chloroflexi
Campylobacter pinnipediorum pinnipediorum RM17261	2791355308	Proteobacteria
Bacteroidales bacterium JGI 000170CP_C08 (contamination screened)	2706794941	Bacteroidetes
Helicobacter pylori UM520	2634166500	Proteobacteria
Treponema denticola ATCC 33520	2558860188	Spirochaetes
Prevotella sp. RUG383	2799112969	Bacteroidetes
Salinimicrobium catena DSM 23553	2622736500	Bacteroidetes
Elusimicrobia bacterium CG_4_10_14_0_8_um_filter_37_32	2786546374	Elusimicrobia
Campylobacter coli 2548	2516143063	Proteobacteria
Mycoplasma pneumoniae Mympn_2882	2681813202	Tenericutes
Prevotella fusca W1435	2684623158	Bacteroidetes
Spirosoma pollinicola HA7	2775506907	Bacteroidetes
Helicobacter pylori HLJ039	2571042697	Proteobacteria
Helicobacter pylori SA233A	2619619181	Proteobacteria
Spirochaetaceae bacterium NP120	2788500061	Spirochaetes
Bacteroides finegoldii CL09T03C10	2547132079	Bacteroidetes
Chloroflexi bacterium RBG_13_54_9	2721755302	Chloroflexi
Borrelia parkeri HR1	2558860261	Spirochaetes
Unclassified Chloroflexi sp. SA_20	2710264767	Chloroflexi
Dehalococcoides mccartyi 11a5	2687453216	Chloroflexi
Nostoc sp.	2582581400	Cyanobacteria
Bacteroides sp. AR20	2596583541	Bacteroidetes
Helicobacter pylori GAMchJs124i	2529293157	Proteobacteria
Porphyromonas cansulci JCM 13913	2606217148	Bacteroidetes
Dehalococcoides mccartyi MB	2731957802	Chloroflexi
Tenacibaculum dicentrarchi TDCHD05	2802429608	Bacteroidetes
Composite genome from Trout Bog Epilimnion pan-assembly TBepi.metabat.1800.v2	2593339189	Verrucomicrobia
Dehalococcoidia bacterium SCGC AG-205-M17 (contamination screened)	2703719293	Chloroflexi
Bacteroides coprocola M16, DSM 17136	642791613	Bacteroidetes
Leptospira interrogans sv. Pyrogenes Sri Lanka 14	2551306590	Spirochaetes
unclassified Bacteroidales BinDmb48	2784746622	Bacteroidetes
Croceibacter sp. SP62	2802429379	Bacteroidetes
Aquimarina muelleri DSM 19832	2524023059	Bacteroidetes
Prochlorococcus sp. AG-436-M02	2716884438	Cyanobacteria
Campylobacter jejuni CVM 41964	2731957792	Proteobacteria
Leptospira santarosai 56164	2724679518	Spirochaetes
Unclassified Planctomycetes Lab288P3bin24	2820180635	Planctomycetes
Tenacibaculum todarodis LPB0136	2728369366	Bacteroidetes
Prochlorococcus marinus MIT9211	641228501	Cyanobacteria
Bacteroides sp. SM23_62_1	2654587929	Bacteroidetes
Mariprofundus sp. JGI CrystG Aug08-3-M14 (contamination screened)	2698537115	Proteobacteria
Meiothermus ruber 21, DSM 1279	646564545	Deinococcus-Thermus
Microseira wollei	651717059	Cyanobacteria
Pedobacter psychrotolerans DSM 103236	2802428854	Bacteroidetes
Borreliella garinii PBr	2562617138	Spirochaetes
Hymenobacter sp. AT01-02	2623620582	Bacteroidetes
Epsilonproteobacteria bacterium SCGC AD-305-I16 - v2 (unscreened)	2663762658	Proteobacteria
Leeuwenhoekiella sp. NAT282	2778261377	Bacteroidetes
Bacteroidales bacterium Bact_01	2751185625	Bacteroidetes
Dehalococcoidia bacterium RS463	2786546632	Chloroflexi
Campylobacter jejuni CJ677CC058	2663763245	Proteobacteria
Prochlorococcus sp. AG-347-O22 (Screened)	2667527255	Cyanobacteria
Anaerolineales bacterium JdFR-60	2728369443	Chloroflexi
unclassified Bacteroidales BinDmb81	2814122902	Bacteroidetes
Gemmatimonadetes bacterium SAT128	2814123131	Gemmatimonadetes
Chloroflexi bacterium SCGC AC-312_J06 - v2 (unscreened)	2657245316	Chloroflexi
Paludibacter propionicigenes WB4, DSM 17365	649633080	Bacteroidetes
Campylobacter coli CVM N13165	2731957772	Proteobacteria
Fortiea contorta PCC 7126	2509601027	Cyanobacteria
Mycoplasma pneumoniae Mympn_5392	2667527604	Tenericutes
Deinococcus phoenicis 1P10ME	2576861794	Deinococcus-Thermus
unclassified Flavobacteriaceae Bin 10	2651870028	Bacteroidetes
Prochlorococcus marinus MIT9401	2606217316	Cyanobacteria
Prevotellaceae bacterium RUG657	2799112762	Bacteroidetes
Treponema pallidum pallidum 15df UW228	2718217836	Spirochaetes
Prochlorococcus sp. AG-388-I18	2716884369	Cyanobacteria
Helicobacter pylori FD568	2695420462	Proteobacteria
Campylobacter coli LMG 23344	2516143092	Proteobacteria
Arcobacter sp. CPC16	2791354771	Proteobacteria
Prochlorococcus sp. AG-436-O17	2716884442	Cyanobacteria
Chryseobacterium gregarium DSM 19109	2523533548	Bacteroidetes
Chryseobacterium balustinum NCTC 11212	2808606673	Bacteroidetes
Elizabethkingia anophelis NUHP1	2548877151	Bacteroidetes
Mastigocoleus testarum BC008	2724678989	Cyanobacteria
Mycoplasma yeatsii 13926	2534682289	Tenericutes
Campylobacter jejuni jejuni LMG 23211	2516143048	Proteobacteria
Nitrospirae bacterium GWC2_57_13	2721755199	Nitrospirae
Bacteroidales bacterium Bact_12	2751185607	Bacteroidetes
Bacteroides ovatus CL09T03C03	2657245482	Bacteroidetes
Bacteroides fragilis 3725 D9(v)	2576861534	Bacteroidetes
Porphyromonadaceae bacterium JGI 000176CP_C01 (unscreened)	2706794998	Bacteroidetes
Campylobacter lari Slaughter Beach	2648501872	Proteobacteria
Flavobacterium columnare MS-FC-4	2795386146	Bacteroidetes
Phocaeicola abscessus CCUG 55929	2556793004	Bacteroidetes
unclassified Phycisphaerae Bin 31	2693429806	Planctomycetes
Bacteroides fragilis 3_1_12	645058788	Bacteroidetes
Flavobacterium sp. SCGC AAA160-P02 (unscreened)	2228664039	Bacteroidetes
Parapedobacter koreensis Jip14	2671180226	Bacteroidetes
unclassified Opitutales BinDmb33	2811994977	Verrucomicrobia
Lewinella persica DSM 23188	2515154070	Bacteroidetes
Prochlorococcus marinus MIT9313	637000211	Cyanobacteria
Pontibacter virosus DSM 100231	2756170242	Bacteroidetes
Flavobacteria bacterium GWF1_32_7	2708742656	Bacteroidetes
Prevotellaceae bacterium RUG278	2799112733	Bacteroidetes
Elizabethkingia anophelis Endophthalmitis	2630968967	Bacteroidetes
Prochlorococcus sp. AG-449-G23	2716884786	Cyanobacteria
Campylobacter sp. BCW_4332	2751185985	Proteobacteria
Prevotella sp. RUG562	2799112950	Bacteroidetes
Capnocytophaga ochracea NCTC 11546	2811995222	Bacteroidetes
Chitinophaga niabensis DSM 24787	2636416022	Bacteroidetes
Prevotella loescheii 8B	2588253915	Bacteroidetes
Helicobacter pylori FD430	2667528061	Proteobacteria
Nonlabens ulvanivorans PLR	2617271264	Bacteroidetes
Leptospira borgpetersenii sv. Ballum 56604	2687453448	Spirochaetes
Thermodesulfovibrio thiophilus DSM 17215	2523533630	Nitrospirae
Chryseobacterium antarcticum DSM 17047	2687453776	Bacteroidetes
Composite genome from Lake Mendota Epilimnion pan-assembly MEint.metabat.12173	2582580521	Verrucomicrobia
Campylobacter jejuni 20176	2576861559	Proteobacteria
Verrucomicrobia bacterium SCGC AC-312_O22 - v2 (contamination screened)	2657245324	Verrucomicrobia
unclassified Planctomycetacea BinDm144	2808606352	Planctomycetes
Campylobacter showae CSUNSWCD	2534681746	Proteobacteria
Prochlorococcus sp. AG-355-L20 (Screened)	2667527298	Cyanobacteria
Pedobacter africanus DSM 12126	2622736459	Bacteroidetes
Tenacibaculum mesophilum DSM 13764	2695420951	Bacteroidetes
Acidobacteria bacterium SP204	2786546468	Acidobacteria
Flavobacterium haoranii DSM 22807	2695421039	Bacteroidetes
Campylobacter jejuni RC185	2660238028	Proteobacteria
Niastella sp. CF465	2738541278	Bacteroidetes
Dyadobacter sp. 32 re-assembly	2827916106	Bacteroidetes
Thermus scotoductus K1	2648501702	Deinococcus-Thermus
Elusimicrobia bacterium JGI CrystG Apr3-4-M4 (unscreened)	2698537038	Elusimicrobia
Deinococcus yavapaiensis DSM 18048	2770939558	Deinococcus-Thermus
Campylobacter coli CVM 41958	2731957779	Proteobacteria
Salinibacter sp. SG1_68_41	2795385381	Bacteroidetes
Porphyromonas gingivalis F0185	2600255238	Bacteroidetes
Bacteroides fragilis 3783N1-2	2568526268	Bacteroidetes
Mariprofundus ferrooxydans PV-1	639857004	Proteobacteria
Tenacibaculum sp. SZ-18	2775506930	Bacteroidetes
Gemmatimonas phototrophica AP64	2775507241	Gemmatimonadetes
Campylobacter jejuni CVM 41934	2731957789	Proteobacteria
Gemmatimonadetes bacterium NP952	2814123138	Gemmatimonadetes
Synechococcus sp. MIT9508	2823447967	Cyanobacteria
Leptospira interrogans sv. Pyrogenes R168	2526164672	Spirochaetes
Spirochaeta thermophila Z-1203, DSM 6578	2506381022	Spirochaetes
Bacteroidetes bacI-A JGI MCM14ME088 (contamination screened)	2663763565	Bacteroidetes
Isosphaera pallida IS1B, ATCC 43644	649633058	Planctomycetes
Mycoplasma cynos C142	2540341156	Tenericutes
Campylobacter coli 1098	2516143060	Proteobacteria
Capnocytophaga cynodegmi E6447, DSM 19736	2513237123	Bacteroidetes
Pedosphaera sp. EAC662	2778261320	Verrucomicrobia
Prevotellaceae bacterium RUG482	2799112716	Bacteroidetes
Bacteroides sp. 3_1_40A	649989913	Bacteroidetes
Meiothermus taiwanensis DSM 14542	2528768209	Deinococcus-Thermus
Armatimonadetes bacterium JGI CrystG Apr3-1-J7 (unscreened)	2698537073	Armatimonadetes
Helicobacter pylori J166output_2moA	2579778787	Proteobacteria
Campylobacter geochelonis RC7	2740892345	Proteobacteria
Prochlorococcus sp. AG-679-K21	2716884501	Cyanobacteria
Ureaplasma urealyticum sv. 12 U24	645951878	Tenericutes
Spiroplasma turonicum Tab4c	2651869855	Tenericutes
Epsilonproteobacteria bacterium SCGC AD-308-I21v2 (unscreened)	2716884887	Proteobacteria
Spirosoma linguale DSM 74	646311954	Bacteroidetes
RB41 bacterium JGI 002 (contamination screened)	2684623245	Acidobacteria
Phycisphaerae bacterium SP110	2778261271	Planctomycetes
Flavobacteriaceae bacterium SAT1345	2778261001	Bacteroidetes
Armatimonadetes bacterium EBPR_Bin_379	2619618882	Armatimonadetes
Formosa spongicola DSM 22637	2595698203	Bacteroidetes
Mycoplasma iowae DK-CPA	2619619213	Tenericutes
Truepera radiovictrix RQ-24, DSM 17093	646564586	Deinococcus-Thermus
Porphyromonas canoris 54541_COT.108	2630968575	Bacteroidetes
Formosa sp. Hel1_31_208	2634166173	Bacteroidetes
Deinococcus sp. Leaf326	2643221898	Deinococcus-Thermus
Campylobacter jejuni 43_S41	2703718963	Proteobacteria
Campylobacter coli SH-CCF11C627	2728368939	Proteobacteria
Candidatus Magnetobacterium casensis MYR-1	2585427832	Nitrospirae
Bacteroidetes bacterium CG_4_10_14_3_um_filter_31_20	2788499807	Bacteroidetes
Campylobacter coli CVM N7454	2700989256	Proteobacteria
Leeuwenhoekiella marinoflava LMG 1345	2772190910	Bacteroidetes
Algoriphagus boseongensis CECT 8446	2772190796	Bacteroidetes
Helicobacter pylori OK113	2597489927	Proteobacteria
Armatimonadetes bacterium RBG_16_67_12	2708742774	Armatimonadetes
Helicobacter suis HS1	649989954	Proteobacteria
Elusimicrobia bacterium RIFOXYB2_FULL_49_7	2713897375	Elusimicrobia
Leptospira interrogans sv. Copenhageni Fiocruz LV2908	2547132346	Spirochaetes
Flavobacteriaceae bacterium CG17_big_fil_post_rev_8_21_14_2_50_31_13	2788500155	Bacteroidetes
Mycoplasma columborale ATCC 29258	2561511074	Tenericutes
Helicobacter pylori Hp P-11	2537562043	Proteobacteria
Chloroflexi bacterium RBG_13_51_18	2721755331	Chloroflexi
Sphingobacterium spiritivorum ATCC 33861	2562617179	Bacteroidetes
Crocosphaera watsonii WH 0005	2636415574	Cyanobacteria
Capnocytophaga stomatis H2177	2775506974	Bacteroidetes
Prochlorococcus sp. AG-321-G20	2716884707	Cyanobacteria
Aphanothece cf. minutissima CCALA 015	2786546929	Cyanobacteria
Flavobacterium weaverense DSM 19727	2698536818	Bacteroidetes
Prochlorococcus sp. AG-459-A02	2716884457	Cyanobacteria
Helicobacter pylori HP250BSi	2534682184	Proteobacteria
Prochlorococcus sp. AG-311-L21	2716884635	Cyanobacteria
Cellulophaga lytica LIM-21, DSM 7489	649633032	Bacteroidetes
Bacteroides acidifaciens JCM 10556	2565956591	Bacteroidetes
Prochlorococcus sp. AG-347-K22	2716884263	Cyanobacteria
Candidatus Phytoplasma solani 231/09	2802429665	Tenericutes
Helicobacter pylori GAMchJs117Ai	2529293158	Proteobacteria
Pseudanabaena biceps PCC 7429	2504557005	Cyanobacteria
Nostoc flagelliforme CCNUN1	2775506989	Cyanobacteria
Acidobacteria bacterium RIFCSPLOWO2_12_FULL_68_19	2711768416	Acidobacteria
Synechocystis sp. PCC 6803 PCC-N	2513237195	Cyanobacteria
Bacteroides clarus An43	2806310930	Bacteroidetes
Helicobacter pylori SA158A	2617271160	Proteobacteria
Prochlorococcus marinus PAC1	2606217419	Cyanobacteria
Crocosphaera watsonii WH 8501	2623620439	Cyanobacteria
Leptospira sp. ZV016	2728369567	Spirochaetes
Unclassified Phycisphaeraceae HKU-PLA6	2751185402	Planctomycetes
Rivularia sp. PCC 7116	2510065008	Cyanobacteria
Treponema sp. JC4	2513237291	Spirochaetes
Helicobacter pylori Hp H-36	2529293116	Proteobacteria
Bacteroides dorei An16	2816332489	Bacteroidetes
Anaerolineaceae bacterium RS813	2788499924	Chloroflexi
Gloeobacter kilaueensis JS1	2558309063	Cyanobacteria
Armatimonadetes bacterium RBG_16_58_9	2708742785	Armatimonadetes
Campylobacter jejuni jejuni MTVDSCj07	2721755750	Proteobacteria
Alistipes sp. An66	2788500542	Bacteroidetes
Tenericutes bacterium GWF2_38_8	2721755283	Tenericutes
Leptospira interrogans sv. Bratislava Brem 137	2548876727	Spirochaetes
Leptospira santarosai 2000027870	2545824529	Spirochaetes
Bacteroidetes bacterium GWA2_32_17	2708742582	Bacteroidetes
Gemm-5 bacterium JGI 021 (contamination screened)	2684623279	Gemmatimonadetes
Campylobacter jejuni 3_S3	2698536498	Proteobacteria
Bacteroides cellulosilyticus WH2	2814123224	Bacteroidetes
Leptospira interrogans sv. Copenhageni Fiocruz LV237	2551306587	Spirochaetes
Borreliella burgdorferi IPT70	2734482054	Spirochaetes
Chthoniobacter flavus DSM 22515	2795385450	Verrucomicrobia
Prevotella dentalis ES 2772	651324087	Bacteroidetes
Prochlorococcus sp. AG-355-K13 (Screened)	2667527293	Cyanobacteria
Spirochaeta sp. OalgS1	2675903706	Spirochaetes
Flexilinea flocculi TC1	2788499930	Chloroflexi
Helicobacter pylori wls-5-4	2574180035	Proteobacteria
Flavobacterium johnsoniae JH0041	2772190859	Bacteroidetes
Leptospira interrogans sv. Manilae M776_fur_mutant	2548876720	Spirochaetes
Prochlorococcus sp. AG-341-N05	2716884349	Cyanobacteria
Halothece sp. SG1_48_229	2795385388	Cyanobacteria
Planctomycetes bacterium SCGC AD-606_B18 (contamination screened)	2740891928	Planctomycetes
Leptospira biflexa sv. Patoc 1 (Ames)	642555136	Spirochaetes
Spirochaetes bacterium SCGC AAA257-P05 (unscreened)	2264265210	Spirochaetes
Campylobacter coli CVM N46596F	2663763509	Proteobacteria
Candidatus Sulcia muelleri CARI	648028014	Bacteroidetes
Bacteroides fragilis 2-F-2# 7	2568526115	Bacteroidetes
Spirochaetes bacterium GWB1_36_13	2708742608	Spirochaetes
unclassified Tenericutes BinDm124	2811994959	Tenericutes
Candidatus Mycoplasma girerdii VCU_M1	2630968516	Tenericutes
Dehalococcoidales bacterium ARS1013	2786546723	Chloroflexi
Cyanothece sp. PCC 8801	643348535	Cyanobacteria
Prochlorococcus sp. MIT0919	2681812903	Cyanobacteria
Prevotella sp. S7-1-8	2600255111	Bacteroidetes
Wenyingzhuangia fucanilytica CZ1127	2718217755	Bacteroidetes
Synechococcus sp. NIES-970	2775507027	Cyanobacteria
Pyrinomonas methylaliphatogenes K22	2645727641	Acidobacteria
Epsilonproteobacteria bacterium SCGC AD-305-B13 - v2 (contamination screened)	2660238781	Proteobacteria
Helicobacter pylori Hp P-4c	2537562139	Proteobacteria
Prochlorococcus sp. AG-459-B06	2716884790	Cyanobacteria
Chloroflexi bacterium oral taxon 439 Chl1-2	2565956828	Chloroflexi
Helicobacter pylori SA37A	2619619196	Proteobacteria
Prevotella sp. F0648	2791355213	Bacteroidetes
Prevotellaceae bacterium RUG815	2799112774	Bacteroidetes
Prochlorococcus sp. AG-363-P01 (Screened)	2667527316	Cyanobacteria
Planctomyces sp. NP88	2788500345	Planctomycetes
Mariprofundus ferrooxydans M34	2513237158	Proteobacteria
Porphyromonas cangingivalis ATCC 700135	2585428082	Bacteroidetes
uncultured Dehalococcoidia FW22 190_B1 (unscreened)	2626541542	Chloroflexi
Helicobacter pylori GAM118Bi	2529292955	Proteobacteria
Barnesiella sp. An55	2788500272	Bacteroidetes
Leptospira interrogans sv. Copenhageni LT2050	2545824533	Spirochaetes
Mesoplasma florum MouA-2	2806310981	Tenericutes
Rubritalea squalenifaciens DSM 18772	2582581871	Verrucomicrobia
Arcobacter butzleri L352	2671180562	Proteobacteria
Larkinella arboricola DSM 21851	2593339304	Bacteroidetes
Borreliella valaisiana VS116	2806310697	Spirochaetes
Campylobacter jejuni jejuni 1997-11	2516143057	Proteobacteria
Prevotella sp. C561	2513237323	Bacteroidetes
Oscillatoriales sp. JSC-12	2510065010	Cyanobacteria
Bacteroides fragilis 1007-1-F #9	2571042886	Bacteroidetes
Armatimonadetes bacterium CG07_land_8_20_14_0_80_40_9	2786546209	Armatimonadetes
Prochlorococcus sp. AG-424-E20	2716884772	Cyanobacteria
Planctomycetes bacterium RBG_13_50_24	2721755366	Planctomycetes
Helicobacter pylori G27	643348558	Proteobacteria
Campylobacter coli BIGS0006	2731957976	Proteobacteria
Helicobacter pylori SA251A	2619619183	Proteobacteria
Hapalosiphon welwitschii UH strain IC-52-3	2529292566	Cyanobacteria
Bacteroides fragilis 3725 D9 (ii)	2588254069	Bacteroidetes
Prochlorococcus sp. AG-321-E21	2716884705	Cyanobacteria
Aequorivita sp. NP91	2788500378	Bacteroidetes
Leptospira kirschneri 2008720114	2529292970	Spirochaetes
Porphyromonas uenonis JCM 13868	2585427891	Bacteroidetes
Synechococcus sp. JGI 01_L19 (contamination screened)	2724679895	Cyanobacteria
Leptospira weilii Ecochallenge	2534682342	Spirochaetes
Planctomycetaceae bacterium SAT1610	2788500032	Planctomycetes
Prochlorococcus sp. MIT0603	2606217686	Cyanobacteria
Synechococcus sp. CC9902	637000311	Cyanobacteria
Campylobacter coli CVM N18725	2657245600	Proteobacteria
Campylobacter fetus fetus 006A-0191	2657245563	Proteobacteria
Oscillatoria sp. 01	2721755986	Cyanobacteria
Akkermansia sp. KLE1798	2775506868	Verrucomicrobia
Prevotella nigrescens CC14M	2563366765	Bacteroidetes
Mollicutes bacterium JGI 000170CP_C05 (contamination screened)	2706795001	Tenericutes
Polaribacter atrinae KACC 17473	2744054812	Bacteroidetes
zeta proteobacterium SCGC AB-602_L11 (unscreened)	2524614791	Proteobacteria
Prevotella baroniae F0067	2600254993	Bacteroidetes
Spiroplasma diminutum CUAS-1	2554235383	Tenericutes
SAR202 cluster bacterium AG-410-A08	2716884596	Chloroflexi
Verrucomicrobiales bacterium NP1000	2816332364	Verrucomicrobia
Thermus caliditerrae YIM 77777	2582581225	Deinococcus-Thermus
Prochlorococcus sp. W10	2551306558	Cyanobacteria
Flavobacterium sp. URHB0058	2522572102	Bacteroidetes
Fabibacter sp. 4D4	2788500306	Bacteroidetes
Planctomycetes bacterium MED583	2786546509	Planctomycetes
Helicobacter pylori UM023	2571042203	Proteobacteria
Planctomycetaceae bacterium SAT2750	2788500031	Planctomycetes
Helicobacter pylori Hp A-11	2534682046	Proteobacteria
Acholeplasma hippikon ATCC 29725	2561511033	Tenericutes
Campylobacter jejuni RC186_S23	2663762845	Proteobacteria
Prochlorococcus sp. AG-363-B05 (Screened)	2667527361	Cyanobacteria
Treponema pallidum pallidum PT_SIF1242	2721755460	Spirochaetes
Leptospira kirschneri sv. Grippotyphosa Duyster-Boelhouwer	2548876802	Spirochaetes
Prochlorococcus sp. AG-673-M19	2716884490	Cyanobacteria
Prochlorococcus sp. AG-335-P02	2716884345	Cyanobacteria
Prochlorococcus sp. AG-459-E08	2716884793	Cyanobacteria
Polaribacter sp. JGI CrystG Apr3-4-I5 (contamination screened)	2698536989	Bacteroidetes
Thermophagus xiamenensis HS1	2515154052	Bacteroidetes
Campylobacter jejuni jejuni 81-176-UMCW9	2576861691	Proteobacteria
Microcystis aeruginosa PCC 7941	2537562156	Cyanobacteria
Arenibacter troitsensis DSM 19835	2595699007	Bacteroidetes
Campylobacter jejuni CJ677CC047	2660238235	Proteobacteria
Paraprevotella clara YIT 11840	2513237390	Bacteroidetes
Verrucomicrobia bacterium SCGC AAA027-I19 (contamination screened)	2619618805	Verrucomicrobia
Leptospira interrogans sv. Copenhageni Fiocruz LV2948	2547132348	Spirochaetes
Sedimentisphaera cyanobacteriorum L21-RPul-D3	2716884860	Planctomycetes
unclassified Spirochaetales BinDG78mb16	2811994937	Spirochaetes
Campylobacter coli 2688	2516143033	Proteobacteria
Helicobacter pylori SA161C	2617271124	Proteobacteria
Flavobacteriaceae bacterium SAT107	2778260999	Bacteroidetes
Borreliella burgdorferi IPT92	2684622824	Spirochaetes
Myroides odoratimimus CCUG 10230	2513237331	Bacteroidetes
Prevotella sp. RUG126	2799112947	Bacteroidetes
Dehalococcoidia bacterium SCGC AG-205-P14 (contamination screened)	2703719288	Chloroflexi
Pontibacter ramchanderi LP43	2681812906	Bacteroidetes
Campylobacter gracilis NCTC 12738	2808606742	Proteobacteria
Bacteroides ovatus NLAE-zl-H304	2515154064	Bacteroidetes
Prochlorococcus sp. AG-402-E17	2716884379	Cyanobacteria
Flavobacterium sp. SCGC AAA536-G18 (unscreened)	2228664040	Bacteroidetes
Trichodesmium erythraeum 21-75	2639763089	Cyanobacteria
Helicobacter pylori H13-1	2579778625	Proteobacteria
Flavobacteriales bacterium SCGC AG-487_K08 (contamination screened)	2731639241	Bacteroidetes
Prochlorococcus sp. AG-363-N03 (Screened)	2667527328	Cyanobacteria
Uncultured Synechococcus sp. AG-683-A22	2716884627	Cyanobacteria
Opitutus terrae PB90-1	641522643	Verrucomicrobia
Prochlorococcus sp. AG-402-O23 (Screened)	2667527280	Cyanobacteria
Treponema denticola ATCC 35404	2537561890	Spirochaetes
Campylobacter jejuni WP2202	2684623097	Proteobacteria
Epsilonproteobacteria bacterium SCGC AD-308-J19v2 (contamination screened)	2716884904	Proteobacteria
Pedobacter himalayensis HHS 22	2791355090	Bacteroidetes
Helicobacter pylori Hp P-15b	2526164581	Proteobacteria
Prochlorococcus sp. AG-321-L23	2716884259	Cyanobacteria
Flammeovirgaceae bacterium NAT63	2788499895	Bacteroidetes
Spiroplasma sp. NBRC 100390	2721755808	Tenericutes
Campylobacter coli RC018	2675903389	Proteobacteria
Fibrobacteria bacterium AD80 AD_80	2744054428	Fibrobacteres
Helicobacter pylori UM067	2571042091	Proteobacteria
Sphingobacteriaceae bacterium JGI 016 (unscreened)	2684623270	Bacteroidetes
Helicobacter pylori PZ5026	2576861618	Proteobacteria
Bacteroidales bacterium Bact_15	2751185615	Bacteroidetes
Chryseobacterium sp. Leaf201	2643221740	Bacteroidetes
Tenericutes bacterium GWF2_35_184	2721755268	Tenericutes
Unclassified Chloroflexi bacterium 1B (contamination screened)	2617270794	Chloroflexi
Leptospira interrogans Fiocruz LV4225	2551306612	Spirochaetes
Campylobacter jejuni CJ677CC520	2667527524	Proteobacteria
Prochlorococcus sp. AG-388-L21	2716884370	Cyanobacteria
Rhodothermaceae bacterium SP112	2786546973	Bacteroidetes
Leptospira interrogans sv. Icterohaemorrhagiae P2422	2548876734	Spirochaetes
Prevotella denticola JCM 13449	2585427896	Bacteroidetes
Planctomycetes bacterium SCGC AB-629-L23 (unscreened)	2634166731	Planctomycetes
Leptospira kirschneri sv. Grippotyphosa RM52	2531839704	Spirochaetes
Mariprofundus sp. JGI CrystG Aug08-3-J10 (unscreened)	2693429989	Proteobacteria
Prochlorococcus sp. MIT1341	2681813574	Cyanobacteria
Dehalococcoidia bacterium RS413	2786546624	Chloroflexi
Prevotella denticola DNF00960	2602041665	Bacteroidetes
Prochlorococcus sp. AG-315-L09	2716884696	Cyanobacteria
Cellulophaga tyrosinoxydans DSM 21164	2595698249	Bacteroidetes
Unclassified Bacteroidetes Cu122P1bin21	2820795054	Bacteroidetes
Planctomycetes bacterium SAT225	2786546502	Planctomycetes
Campylobacter pinnipediorum caledonicus RM18020	2791355310	Proteobacteria
Planctomycetes bacterium SCGC AAA240-F15 (unscreened)	2639762687	Planctomycetes
Prochlorococcus sp. AG-402-K05 (Screened)	2667527265	Cyanobacteria
Helicobacter pylori Oki128	2571042475	Proteobacteria
Prevotella sp. RUG116	2799112946	Bacteroidetes
Flavobacteria bacterium BBFL7	638341093	Bacteroidetes
Sphaerochaeta globosa Buddy	650377973	Spirochaetes
Marinilabilia salmonicolor MSL42	2700989661	Bacteroidetes
Mycoplasma anseris ATCC 49234	2561511058	Tenericutes
Sunxiuqinia elliptica CGMCC 1.9156	2663762719	Bacteroidetes
Prochlorococcus sp. AG-686-J21	2716884279	Cyanobacteria
Bacteroidetes bacI-A JGI MCM14ME166 (contamination screened)	2663763584	Bacteroidetes
Flavobacteriales bacterium CG18_big_fil_WC_8_21_14_2_50_32_9	2786546830	Bacteroidetes
Gemmatimonadetes bacterium RBG_16_66_8	2708742756	Gemmatimonadetes
Chitinophaga sp. JGI 000192CP-H07 (contamination screened)	2626541586	Bacteroidetes
Flavobacteriaceae bacterium MAR_2010_72	2639762562	Bacteroidetes
Bacteroides sp. 4_3_47FAA	646206274	Bacteroidetes
Flavobacterium cucumis DSM 18830	2698536819	Bacteroidetes
Mucilaginibacter sp. PPCGB 2223	2710264760	Bacteroidetes
Leptospira interrogans sv. Canicola Fiocruz LV133	2529293242	Spirochaetes
Borreliella bavariensis PBi	643692009	Spirochaetes
Porphyromonas sp. 78870_No_COT	2630968347	Bacteroidetes
Paludisphaera borealis PX4	2751185664	Planctomycetes
Lutibacter oceani 325-5	2710264748	Bacteroidetes
Verrucomicrobia bacterium SCGC AAA300-K03 (unscreened)	2236661017	Verrucomicrobia
Fibrobacter sp. UWP2	2700988687	Fibrobacteres
Composite genome from Trout Bog Hypolimnion pan-assembly TBhypo.metabat.2270.v2	2593339180	Verrucomicrobia
Hydrogenimonas thermophila EP1-55-1	2654587899	Proteobacteria
Campylobacter jejuni 2865	2713896881	Proteobacteria
Gemmatimonadetes bacterium GWC2_71_9	2721755210	Gemmatimonadetes
Campylobacter coli RC264	2690316035	Proteobacteria
Elusimicrobia bacterium RIFCSPLOWO2_12_FULL_59_9	2711768380	Elusimicrobia
Pedobacter insulae DSM 18684	2634166297	Bacteroidetes
Phycisphaeraceae bacterium EBPR_Bin_263	2619618906	Planctomycetes
Pedobacter ginsenosidimutans KACC 14530	2724679004	Bacteroidetes
Deinococcus sp. NW-56	2788500559	Deinococcus-Thermus
Campylobacter coli RC096	2700989347	Proteobacteria
Spirochaetales bacterium Spiro_08	2751185596	Spirochaetes
Salinimicrobium terrae DSM 17865	2522125157	Bacteroidetes
Fibrobacter sp. UWB7	2703719236	Fibrobacteres
Prochlorococcus sp. AG-409-O23	2716884396	Cyanobacteria
unclassified Planctomycetacea BinDmb145	2814122909	Planctomycetes
Mycoplasma hyosynoviae ATCC 25591	2599185247	Tenericutes
Verrucomicrobia bacterium SCGC AAA164-N20 (unscreened)	2228664051	Verrucomicrobia
Porphyromonas uenonis 60-3	643886142	Bacteroidetes
Leptospira interrogans 200040	2706794471	Spirochaetes
Pedobacter terrae 518	2818991437	Bacteroidetes
Unclassified Bacteroidetes Cu122P3bin1	2820792843	Bacteroidetes
Leptospira interrogans sv. Copenhageni Fiocruz LV3834	2547132362	Spirochaetes
Spirochaetes bacterium RBG_13_51_14	2721755374	Spirochaetes
Bacteroides dorei CL02T00C15	2537562062	Bacteroidetes
Bacteroides uniformis CL03T12C37	2534681854	Bacteroidetes
Epsilonproteobacteria bacterium SCGC AD-308-E18 - v2 (contamination screened)	2693429963	Proteobacteria
Olleya namhaensis DSM 28881	2693429874	Bacteroidetes
unclassified Spirochaetaceae BinDmb86	2770939631	Spirochaetes
Ichthyobacterium seriolicida JBKA-6	2775506813	Bacteroidetes
Campylobacter jejuni CVM N9016	2660238089	Proteobacteria
Helicobacter fennelliae MRY12-0050	2576861694	Proteobacteria
Elusimicrobia bacterium GWD2_63_28	2721755235	Elusimicrobia
Borreliella afzelii PKo	2511231150	Spirochaetes
Prevotella enoeca F0113	2684623092	Bacteroidetes
Bacteroides ihuae Marseille-P2824	2791355234	Bacteroidetes
Lebetimonas sp. JH292	2775507268	Proteobacteria
Borrelia miyamotoi LB-2001	2563366626	Spirochaetes
Helicobacter pylori R32b	2519899800	Proteobacteria
Cylindrospermopsis raciborskii ITEP-A1	2728369583	Cyanobacteria
Unclassified Spirochaetes Lab288P3bin165	2820023741	Spirochaetes
Ureaplasma canigenitalium ATCC 51252	2565956531	Tenericutes
Helicobacter pylori E48	2568526740	Proteobacteria
Prochlorococcus sp. AG-418-J19	2716884405	Cyanobacteria
Dehalococcoidia bacterium SCGC AG-200-E23 (contamination screened)	2708742502	Chloroflexi
Blattabacterium punctulatus Cpu	2511231112	Bacteroidetes
Mycoplasma hyosynoviae NPL5	2576861762	Tenericutes
Dehalococcoidia bacterium SCGC AG-205-I04 (contamination screened)	2708742484	Chloroflexi
Sulfurovum lithotrophicum ATCC BAA-797	2648501445	Proteobacteria
Bacteroides fragilis 3996 N(B) 6	2574180082	Bacteroidetes
Prochlorococcus sp. AG-436-F13	2716884268	Cyanobacteria
Synechococcus sp. CB0205	649990023	Cyanobacteria
Prochlorococcus sp. AG-409-B20	2716884390	Cyanobacteria
Nitrospirae bacterium JdFR-87	2728369439	Nitrospirae
Leptospira interrogans 2002000626	2534681715	Spirochaetes
Flavobacteriaceae bacterium NAT12	2778261563	Bacteroidetes
Thermus sp. NMX2.A1	2514885041	Deinococcus-Thermus
Ohtaekwangia koreensis DSM 25262	2595698225	Bacteroidetes
Prochlorococcus sp. MIT1223	2681813568	Cyanobacteria
Prevotella buccae 1205_PDEN	2773857947	Bacteroidetes
Borrelia miyamotoi Izh-4	2814123082	Spirochaetes
Leptospira interrogans 56126	2706794482	Spirochaetes
Sulfurovum sp. SCGC AAA036-O23 (unscreened)	2517572008	Proteobacteria
Mycoplasma canis PG 14	2519899818	Tenericutes
Verrucomicrobiales bacterium ARS1009	2816332425	Verrucomicrobia
Bacteroides xylanisolvens NLAE-zl-C202	2654588180	Bacteroidetes
Bacteroidetes bacterium RIFOXYC2_FULL_40_12	2713897422	Bacteroidetes
Prochlorococcus sp. AG-355-I20 (Screened)	2667527289	Cyanobacteria
Pedobacter sp. Leaf176	2643221914	Bacteroidetes
Leptospira interrogans A05D31	2698536362	Spirochaetes
Synechococcus sp. NKBG 042902	2585428034	Cyanobacteria
Helicobacter pylori SA215C	2609460341	Proteobacteria
Chitinispirillum sp. BinDG74mb27	2811994952	Fibrobacteres
Composite genome from Lake Mendota Epilimnion pan-assembly MEint.metabat.13165	2582580526	Bacteroidetes
Prevotellaceae bacterium RUG496	2799112690	Bacteroidetes
Roseivirga echinicomitans KMM 6058	2651870325	Bacteroidetes
Nitrospirae bacterium RIFCSPHIGHO2_02_FULL_42_12	2710264660	Nitrospirae
Prochlorococcus sp. AG-363-A04 (Screened)	2667527355	Cyanobacteria
Prochlorococcus sp. AG-363-L02 (Screened)	2667527372	Cyanobacteria
Opitutaceae bacterium SP4023	2786546939	Verrucomicrobia
Composite genome from Lake Mendota Epilimnion pan-assembly MEint.metabat.15216	2582580533	Bacteroidetes
Nostoc sp. KVJ20	2775506990	Cyanobacteria
Crenotalea thermophila DSM 14807	2600255258	Bacteroidetes
Flavobacterium sp. GV063	2738543007	Bacteroidetes
Campylobacter sp. BCW_6461	2751186004	Proteobacteria
Epsilonproteobacteria bacterium SCGC AD-311-P13 (contamination screened)	2615840665	Proteobacteria
Tenacibaculum sp. Mar_2010_89	2634166900	Bacteroidetes
Verrucomicrobia bacterium SCGC AD-105-D22 (unscreened)	2634166686	Verrucomicrobia
Dehalococcoidia bacterium SCGC AG-205-F21 (contamination screened)	2710724127	Chloroflexi
Borreliella garinii IPT136	2734482040	Spirochaetes
Planctomycetes bacterium JGI_MCM14ME087 (contamination screened)	2739367702	Planctomycetes
Synechococcus sp. WH 8109	2563366603	Cyanobacteria
Campylobacter jejuni jejuni C12-5524	2630968649	Proteobacteria
Sulfurimonas sp. CG_4_9_14_0_2_um_filter_36_407	2791354758	Proteobacteria
Olleya sp. 1-3	2775506900	Bacteroidetes
Helicobacter pylori 98-10	642979330	Proteobacteria
Planktothrix agardhii NIVA-CYA 126/8	2503242000	Cyanobacteria
Prochlorococcus sp. AG-418-M05	2716884408	Cyanobacteria
Helicobacter pylori 2017	651053029	Proteobacteria
Nitrospirae bacterium CG_4_10_14_3_um_filter_44_29	2786546403	Nitrospirae
Treponema sp. BinD74mb32	2811994890	Spirochaetes
Leptospira santarosai 56180	2724679519	Spirochaetes
Flavobacteriaceae bacterium HQM9	2513237281	Bacteroidetes
Acidobacteria bacterium NP936	2786546477	Acidobacteria
Algibacter sp. RHA_19	2627853599	Bacteroidetes
Prochlorococcus sp. AG-459-O09	2716884458	Cyanobacteria
Mesoplasma coleopterae BARC 779	2775506891	Tenericutes
Pedobacter sp. YR016	2738541284	Bacteroidetes
Prochlorococcus sp. AG-311-K14	2716884632	Cyanobacteria
Gemmatimonadetes bacterium RS369	2814123139	Gemmatimonadetes
Prochlorococcus sp. AG-341-E15	2716884724	Cyanobacteria
Cesiribacter andamanensis AMV16	2529293184	Bacteroidetes
Tenacibaculum sp. Mar_2009_124	2634166274	Bacteroidetes
Prevotella sp. bin 31	2703719115	Bacteroidetes
Balneicella halophila DSM 28579	2756170310	Bacteroidetes
Arcobacter butzleri L350	2660238608	Proteobacteria
Luteitalea pratensis DSM 100886	2687453111	Acidobacteria
Labilibacter marinus Y11	2786546943	Bacteroidetes
Prevotellaceae bacterium RUG292	2799112682	Bacteroidetes
Leeuwenhoekiella marinoflava DSM 3653	2582581269	Bacteroidetes
Campylobacter coli CVM 41945	2675903465	Proteobacteria
Capnocytophaga sp. oral taxon 863 F0517	2600255043	Bacteroidetes
Prochlorococcus sp. AG-316-A05	2716884642	Cyanobacteria
Brachyspira hyodysenteriae ATCC 27164	2711768145	Spirochaetes
Helicobacter pylori Hp H-43	2526164675	Proteobacteria
Campylobacter jejuni NCCP No. 15742	2551306569	Proteobacteria
Dehalococcoidia bacterium SCGC AG-205-B13 (contamination screened)	2708742476	Chloroflexi
Planctomycetes bacterium SP3082	2786546497	Planctomycetes
Geofilum rubicundum JCM 15548	2627853860	Bacteroidetes
Blattabacterium sp. (Mastotermes darwiniensis) MADAR	2511231105	Bacteroidetes
Bacteroidetes bacterium RBG_19FT_COMBO_42_10	2708742812	Bacteroidetes
Mucilaginibacter sp. SG538B	2823738858	Bacteroidetes
Parapedobacter indicus DSM 28470	2728369513	Bacteroidetes
Bacteroides barnesiae JCM 13652	2585427859	Bacteroidetes
Flammeovirgaceae bacterium NAT912	2788499901	Bacteroidetes
Opitutaceae bacterium IG16b	2718217841	Verrucomicrobia
Composite genome from Lake Mendota Epilimnion pan-assembly MEint.metabat.33807	2582580567	Cyanobacteria
Leptospira interrogans sv. Muenchen acegua	2636415879	Spirochaetes
Helicobacter pylori HLJHP193	2551306138	Proteobacteria
Spirosoma sp. JGI 000178CP_D11 (contamination screened)	2706794966	Bacteroidetes
Rufibacter sp. DG15C	2687453517	Bacteroidetes
Leptospira interrogans sv. Medanensis L0887	2548876736	Spirochaetes
Prochlorococcus sp. AG-670-N10	2716884480	Cyanobacteria
Arcobacter butzleri RM4018	640753004	Proteobacteria
Capnocytophaga ochracea F0287	649989920	Bacteroidetes
Helicobacter pylori CC33C	2718218165	Proteobacteria
Verrucomicrobiaceae bacterium RS379	2786546921	Verrucomicrobia
Epsilonproteobacteria bacterium SCGC AD-305-B07 - v2 (unscreened)	2660238778	Proteobacteria
Chryseobacterium hominis DSM 19326	2684622847	Bacteroidetes
Uncultured Synechococcus sp. AG-670-F22	2716884613	Cyanobacteria
Helicobacter pylori UM229R	2651869862	Proteobacteria
Leptospira interrogans sv. Lai Lai LPS mutant	2548876728	Spirochaetes
Campylobacter jejuni T1-21	2687453385	Proteobacteria
Uncultured Synechococcus sp. AG-673-F03	2716884618	Cyanobacteria
Campylobacter jejuni H7	2778261602	Proteobacteria
Dysgonomonas macrotermitis DSM 27370	2695420931	Bacteroidetes
Campylobacter jejuni CJ677CC040	2667527460	Proteobacteria
Planctomycetes bacterium CPC51	2786546505	Planctomycetes
LKpool_bin3_Bacteroidetes	2627853577	Bacteroidetes
Spirochaetes bacterium RBG_13_68_11	2708742691	Spirochaetes
Edaphobacter modestus DSM 18101	2816332117	Acidobacteria
Campylobacter jejuni jejuni 81-176-UMCW7	2571042506	Proteobacteria
Arcobacter cryaerophilus L399	2728369174	Proteobacteria
Verrucomicrobiales bacterium SP274	2816332377	Verrucomicrobia
Flavobacterium columnare ATCC 49512	2511231122	Bacteroidetes
Pricia antarctica DSM 23421	2684622891	Bacteroidetes
Sulfurimonas sp. RIFOXYB2_FULL_37_5	2713897409	Proteobacteria
Prevotella intermedia 17	2816332602	Bacteroidetes
Helicobacter pylori UM065	2576861567	Proteobacteria
Campylobacter jejuni 46_S44	2671180550	Proteobacteria
Prochlorococcus marinus MIT9302	2606217691	Cyanobacteria
Prochlorococcus sp. AG-311-M15	2716884687	Cyanobacteria
Muribaculum sp. An287	2788500234	Bacteroidetes
Maribacter polysiphoniae DSM 23514	2595698208	Bacteroidetes
Verrucomicrobium spinosum DSM 4136	641736179	Verrucomicrobia
Sphaerospermopsis kisseleviana NIES-73	2775506855	Cyanobacteria
Meridianimaribacter sp. CL38	2795385398	Bacteroidetes
Acidobacteria bacterium SP4291	2786546470	Acidobacteria
Unclassified Spirochaetes Nt197P3bin95	2820014844	Spirochaetes
Alistipes putredinis DSM 17216	641736205	Bacteroidetes
Bacteroides cellulosilyticus DSM 14838	643886111	Bacteroidetes
Borreliella garinii IPT88	2734482018	Spirochaetes
Leptospira interrogans sv. Jalna 2008720117	2551306577	Spirochaetes
Porphyromonas gulae 78826_COT.052	2648501231	Bacteroidetes
Treponema pallidum pallidum PT_SIF1156	2721755738	Spirochaetes
Borrelia miyamotoi Yekat-6	2814123092	Spirochaetes
Helicobacter heilmannii ASB1.4	2648501112	Proteobacteria
Sulfurimonas sp. JGI CrystG Aug3-3-H11 (unscreened)	2693430058	Proteobacteria
Leptospira wolffii Khorat-H2	2534682290	Spirochaetes
Porphyromonas gingivalis TDC60	650716072	Bacteroidetes
Mycoplasma pneumoniae Mympn_2285	2695420543	Tenericutes
Helicobacter pylori UM171S	2648501688	Proteobacteria
unclassified Bacteroidales bin 18	2703719088	Bacteroidetes
Opitutae bacterium SAT156	2786546553	Verrucomicrobia
Chloroflexi bacterium SCGC AAA257-K05 (unscreened)	2264265197	Chloroflexi
Algoriphagus zhangzhouensis CGMCC 1.11027	2667528185	Bacteroidetes
Thermoflavifilum aggregans DSM 27268	2728369217	Bacteroidetes
unclassified Opitutales BinDmb133	2811994900	Verrucomicrobia
Prochlorococcus sp. AG-363-M21 (Screened)	2667527327	Cyanobacteria
Dehalococcoides mccartyi GT	646564526	Chloroflexi
Algoriphagus vanfongensis DSM 17529	2523231017	Bacteroidetes
Chloroflexi bacterium CG_4_10_14_0_8_um_filter_57_5	2786546520	Chloroflexi
Empedobacter falsenii NCTC 13456	2808606666	Bacteroidetes
Composite genome from Lake Mendota Epilimnion pan-assembly MEint.metabat.7257	2582580602	Bacteroidetes
Composite genome from Lake Mendota Epilimnion pan-assembly MEint.metabat.9830	2582580614	Bacteroidetes
Campylobacter jejuni 14_S13	2703718958	Proteobacteria
Bacteroides fragilis S6R8	2588254073	Bacteroidetes
Campylobacter jejuni jejuni 140-16	2516143074	Proteobacteria
Planktothrix agardhii NIVA-CYA 126	651716789	Cyanobacteria
Leptospira borgpetersenii 56664	2713897077	Spirochaetes
Flavobacteriaceae bacterium MED851	2778261554	Bacteroidetes
Campylobacter coli RC285	2660238371	Proteobacteria
Nafulsella turpanensis ZLM-10	2551306499	Bacteroidetes
Fischerella sp. PCC 9605	2516143000	Cyanobacteria
Parabacteroides distasonis 3776 D15 iv	2588254081	Bacteroidetes
Unclassified Chloroflexi bacterium 6F (contamination screened)	2617270820	Chloroflexi
Leptospirillum rubarum	2751185763	Nitrospirae
Flavobacterium rivuli DSM 21788	2519103183	Bacteroidetes
Dokdonia sp. Hel_I_5	2596583660	Bacteroidetes
Helicobacter pylori SA222A	2619619174	Proteobacteria
Prochlorococcus sp. scB245a_518A6 (unscreened)	2645727585	Cyanobacteria
Chryseobacterium greenlandense UMB34	2728368984	Bacteroidetes
Prochlorococcus sp. AG-402-I23 (Screened)	2667527263	Cyanobacteria
Nitrospira sp. QS2205	2724679713	Nitrospirae
Fischerella thermalis CCMEE 5268	2802429570	Cyanobacteria
Helicobacter pylori CPY6261	2529293032	Proteobacteria
Campylobacter coli SH-CCH11C605	2728368938	Proteobacteria
Spirochaetales bacterium Spiro_04	2751185600	Spirochaetes
Psychroserpens sp. Hel_I_66	2585427602	Bacteroidetes
Sulfuricurvum sp. RIFOXYD12_FULL_44_77	2721755424	Proteobacteria
Verrucomicrobium spinosum JCM 18804	2734481932	Verrucomicrobia
Flavobacterium enshiense DK69	2627853659	Bacteroidetes
Pedobacter westerhofensis DSM 19036	2724679782	Bacteroidetes
Lebetimonas sp. JS032	2775507285	Proteobacteria
Prochlorococcus sp. REDSEA-S28_B1	2651870165	Cyanobacteria
Mycoplasma hyosynoviae NPL2	2576861756	Tenericutes
Sulfurospirillum cavolei NBRC 109482	2645727932	Proteobacteria
Spiroplasma melliferum KC3	2806310699	Tenericutes
Pedosphaera sp. ARS72	2806310800	Verrucomicrobia
Pontibacter indicus LP100	2681812890	Bacteroidetes
Pontibacter lucknowensis DM9	2681812905	Bacteroidetes
Unclassified Spirochaetes Th196P4bin55	2820010479	Spirochaetes
Leptospira interrogans sv. Copenhageni Fiocruz LV3244	2547132356	Spirochaetes
Uncultured Synechococcus sp. AG-673-B04	2716884666	Cyanobacteria
Nitrospirae bacterium CG1_02_44_142	2786546383	Nitrospirae
Anaerolinea sp. RIFOXYB12_FULL_60_12	2713897366	Chloroflexi
Porphyromonadaceae bacterium H1	2751185678	Bacteroidetes
Helicobacter pylori SA165C	2617271174	Proteobacteria
Composite genome from Trout Bog Hypolimnion pan-assembly TBhypo.metabat.3273	2582580672	Acidobacteria
Halomicronema hongdechloris C2206	2757320732	Cyanobacteria
Leptospira interrogans sv. Copenhageni Fiocruz LV3094	2547132354	Spirochaetes
Fibrobacter sp. RUG181	2799112900	Fibrobacteres
Mycoplasma moatsii ATCC 27625	2574179741	Tenericutes
Opitutaceae bacterium CAG34	2728369578	Verrucomicrobia
Campylobacter jejuni jejuni BIGS0030	2731957994	Proteobacteria
Campylobacter jejuni CVM N42547	2660238200	Proteobacteria
Helicobacter pylori Col2025	2585428029	Proteobacteria
Elusimicrobia bacterium RIFCSPLOWO2_02_FULL_39_32	2710724074	Elusimicrobia
Ardenticatena maritima 110S	2671180960	Chloroflexi
Muribaculum intestinale YL27	2718218191	Bacteroidetes
Mycoplasma pneumoniae M2192	2639762773	Tenericutes
Rhodopirellula maiorica SM1	2531839549	Planctomycetes
Campylobacter jejuni 5070	2690315768	Proteobacteria
Spiroplasma corruscae EC-1	2791355056	Tenericutes
Pedobacter steynii DX4	2698536803	Bacteroidetes
Prevotellamassilia timonensis Marseille-P2831	2788500337	Bacteroidetes
Leptospira interrogans sv. Hardjo Norma	2648501723	Spirochaetes
Leptospira borgpetersenii 56602	2724679528	Spirochaetes
Gillisia sp. Hel_I_86	2593339200	Bacteroidetes
Candidatus Brocadia sp. HKU-AMX1	2747843211	Planctomycetes
Campylobacter coli CVM N20320	2660238297	Proteobacteria
Campylobacter jejuni jejuni 1213	2516143069	Proteobacteria
Epsilonproteobacteria bacterium SP22	2786546669	Proteobacteria
Epsilonproteobacteria bacterium SCGC AD-305-A06 - v2 (contamination screened)	2660238775	Proteobacteria
Zhouia amylolytica AD3	2579779085	Bacteroidetes
Helicobacter pylori J166output_6moC	2579778829	Proteobacteria
Campylobacter coli 67-8	2516143019	Proteobacteria
Saprospirales bacterium SP157	2786546713	Bacteroidetes
Pedobacter arcticus A12	2551306473	Bacteroidetes
Acidobacteria bacterium SCGC AAA240-L09 (unscreened)	2634166751	Acidobacteria
Campylobacter coli YH502	2718217985	Proteobacteria
Chitinophaga ginsengisegetis 28_1	2773857783	Bacteroidetes
Verrucomicrobia bacterium SCGC AC-312_O22 - v2 (unscreened)	2657245323	Verrucomicrobia
Pedobacter cryoconitis DSM 14825	2593339302	Bacteroidetes
Prochlorococcus sp. AG-402-C22	2716884378	Cyanobacteria
Verrucomicrobia bacterium Verruco_04	2751185659	Verrucomicrobia
Nostoc sp. Moss4	2630968271	Cyanobacteria
Fischerella thermalis CCMEE 5328	2802429612	Cyanobacteria
Bacteroides fragilis S6R6	2568526475	Bacteroidetes
Leptospira interrogans sv. Copenhageni Fiocruz LV2752	2547132326	Spirochaetes
Borreliella japonica ATCC 51557	2597490341	Spirochaetes
Prochlorococcus sp. AG-347-L17 (Screened)	2667527246	Cyanobacteria
Myroides odoratus NCTC 11179	2811995254	Bacteroidetes
Flavivirga eckloniae ECD14	2788500147	Bacteroidetes
Fibrobacter sp. UWB8	2700988682	Fibrobacteres
Prevotella sp. RUG765	2799112989	Bacteroidetes
Composite genome from Lake Mendota Epilimnion pan-assembly MEint.metabat.12555	2582580522	Planctomycetes
WPS-2 bacterium JGI MDM2-000215CP-H17 (contamination screened)	2617270724	candidate division WPS-2
Leptospira interrogans sv. Copenhageni Fiocruz LV2750	2551306613	Spirochaetes
Leptospira interrogans 56104	2681813253	Spirochaetes
Prochlorococcus sp. AG-409-E05	2716884740	Cyanobacteria
Verrucomicrobia bacterium SCGC AB-606-A23 (unscreened)	2634166725	Verrucomicrobia
Tenericutes bacterium RIFOXYC2_FULL_35_27	2716884106	Tenericutes
Phycisphaerae bacterium SP280	2823537179	Planctomycetes
Prevotella sp. RUG232	2799112965	Bacteroidetes
Bacteroidetes bacterium CG2_30_32_10	2786546533	Bacteroidetes
Solitalea koreensis DSM 21342	2724679707	Bacteroidetes
Fischerella thermalis WC538	2802429597	Cyanobacteria
Dysgonomonas gadei ATCC BAA-286	651324026	Bacteroidetes
Chloroflexi bacterium SCGC AC-312_N09 - v2 (unscreened)	2693429967	Chloroflexi
Uncultured Synechococcus sp. AG-686-D09	2716884679	Cyanobacteria
Planctomycetaceae bacterium ARS98	2788500005	Planctomycetes
Leptospira weilii 56679	2724679510	Spirochaetes
Flavobacterium psychrophilum 11754	2728369067	Bacteroidetes
Bacteroides uniformis 3978 T3 i	2588254076	Bacteroidetes
Anabaena sp. BIR256	2582581481	Cyanobacteria
Leeuwenhoekiella aequorea LMG 22550	2772190911	Bacteroidetes
Campylobacter jejuni jejuni LMG 9081	2516143090	Proteobacteria
Flavobacteriaceae bacterium UJ101	2718218155	Bacteroidetes
Fibrobacter sp. UWT2	2700988690	Fibrobacteres
Marinifilum flexuosum DSM 21950	2728369260	Bacteroidetes
Verrucomicrobiales bacterium SP164	2816332422	Verrucomicrobia
Bacteroides fragilis DCMSKEJBY0001B	2619619139	Bacteroidetes
Leptospira interrogans sv. Copenhageni Fiocruz LV204	2547132317	Spirochaetes
Helicobacter pylori GAM252Bi	2529293258	Proteobacteria
unclassified Mollicutes RF9_bin 4	2703719120	Tenericutes
Levilinea saccharolytica DSM 16555	2740892510	Chloroflexi
Helicobacter pylori SA146C	2619619157	Proteobacteria
Planctomycetes bacterium RIFCSPHIGHO2_12_FULL_51_37	2710723591	Planctomycetes
Chthoniobacterales bacterium JGI 000193CP-H04 (unscreened)	2609459716	Verrucomicrobia
Mycoplasma auris 15026	2537561952	Tenericutes
Campylobacter upsaliensis NCTC 12264	2811995219	Proteobacteria
Myroides profundi D25	2648501242	Bacteroidetes
Spirochaetes bacterium GWB1_59_5	2721755149	Spirochaetes
Aequorivita viscosa DSM 26349	2622736533	Bacteroidetes
Aequorivita sp. CPC70	2788500380	Bacteroidetes
Thermanaerothrix daxensis GNS-1	2645727612	Chloroflexi
Campylobacter jejuni jejuni 81116	640753013	Proteobacteria
Prochlorococcus sp. AG-673-K21	2716884487	Cyanobacteria
Mycoplasma bovis Ningxia-1	2823518716	Tenericutes
Campylobacter jejuni CJ677CC536	2660238448	Proteobacteria
Deinococcus soli N5	2636415714	Deinococcus-Thermus
Leptospira santarosai sv. Arenal 11	2548877003	Spirochaetes
Prochlorococcus sp. AG-355-J23 (Screened)	2667527292	Cyanobacteria
Prochlorococcus sp. AG-355-J17	2716884363	Cyanobacteria
Chloroflexi bacterium oral taxon 439 Chl1	2565956827	Chloroflexi
Helicobacter pylori Puno120	2511231216	Proteobacteria
Bacteroidetes bacterium SCGC AD-305-J03 - v2 (contamination screened)	2663762662	Bacteroidetes
Leptospira meyeri sv. Semaranga Veldrot Semarang 173	2541047039	Spirochaetes
Campylobacter jejuni FJ3124	2721755592	Proteobacteria
Myroides odoratus DSM 2801	2506520050	Bacteroidetes
Muricauda zhangzhouensis CGMCC 1.11028	2667527237	Bacteroidetes
Prolixibacter bellariivorans ATCC BAA-1284	2556921657	Bacteroidetes
Flavobacterium marinum CGMCC 1.10825	2596583585	Bacteroidetes
Chloroflexi bacterium SP352	2778261072	Chloroflexi
Leptospira interrogans sv. Autumnalis LP101	2537561648	Spirochaetes
Epsilonproteobacteria bacterium SCGC AD-305-I18v3 (contamination screened)	2700988664	Proteobacteria
Candidatus Udaeobacter copiosus	2651869889	Verrucomicrobia
Campylobacter jejuni BJ-CJD101	2554235044	Proteobacteria
Leptospira interrogans 56627	2671180493	Spirochaetes
Bacteroides fragilis I-1345	2576861544	Bacteroidetes
Prochlorococcus sp. AG-347-N23 (Screened)	2667527254	Cyanobacteria
Helicobacter pylori HP116Bi	2529293162	Proteobacteria
Planctomycetes bacterium RIFOXYC2_FULL_41_27	2716884143	Planctomycetes
Helicobacter pylori H3018	2713896932	Proteobacteria
Campylobacter jejuni jejuni 53161	2516143085	Proteobacteria
Composite genome from Lake Mendota Epilimnion pan-assembly MEint.metabat.2907	2582580558	Planctomycetes
Campylobacter jejuni jejuni 305	2531839444	Proteobacteria
Helicobacter heilmannii Hheil14	2690316264	Proteobacteria
Bacteroidetes bacI-A JGI MCM14ME168 (unscreened)	2663763593	Bacteroidetes
Tenericutes bacterium GWE2_34_108	2708742652	Tenericutes
Verrucomicrobia bacterium SCGC AG-542-I16	2684622991	Verrucomicrobia
Composite genome from Lake Mendota Epilimnion pan-assembly MEint.metabat.2014	2582580546	Verrucomicrobia
Prevotella sp. RUG318	2799112973	Bacteroidetes
Nostoc punctiforme PCC 73102	642555144	Cyanobacteria
Anabaena sp. WA102	2651869734	Cyanobacteria
Prevotellaceae bacterium RUG397	2799112752	Bacteroidetes
Campylobacter coli CVM N26697	2657245523	Proteobacteria
Capnocytophaga sp. oral taxon 335 F0486	2531839279	Bacteroidetes
Pedobacter sp. R20-19	2585427825	Bacteroidetes
Alistipes obesi ph8	2547132153	Bacteroidetes
Capnocytophaga cynodegmi G7591	2814123120	Bacteroidetes
Prochlorococcus sp. AG-331-M18	2716884711	Cyanobacteria
Sulfurospirillum sp. UCH001	2687453166	Proteobacteria
Epsilonproteobacteria bacterium SCGC AD-305-K06 - v2 (unscreened)	2693429917	Proteobacteria
Campylobacter jejuni 18_S17	2703718961	Proteobacteria
Deinococcus radiodurans ATCC BAA-816	637000092	Deinococcus-Thermus
Prochlorococcus sp. AG-409-A10	2716884385	Cyanobacteria
Borreliella garinii IPT101	2734482025	Spirochaetes
Chitinophaga polysaccharea 1209	2818991460	Bacteroidetes
Helicobacter pylori OK310	2597489929	Proteobacteria
Prochlorococcus sp. AG-347-E03	2716884357	Cyanobacteria
Borreliella garinii IPT126	2734482034	Spirochaetes
Aquimarina brevivitae DSM 17196	2799112219	Bacteroidetes
Campylobacter jejuni 10227	2576861509	Proteobacteria
Porphyromonas gulae COT-052_OH2179	2630968791	Bacteroidetes
Nitrospirae bacterium GWC2_46_6	2721755204	Nitrospirae
Helicobacter pylori UM400AS	2654587656	Proteobacteria
Prochlorococcus sp. AG-412-O03	2716884763	Cyanobacteria
Mycoplasma columbinum SF7	2512047065	Tenericutes
Vibrionimonas magnilacihabitans DSM 22423	2728369469	Bacteroidetes
Scytonema sp. NIES-2130	2802429304	Cyanobacteria
Mycoplasma ovipneumoniae TC5	2814123104	Tenericutes
Leptospira interrogans sv. Australis 200703203	2531839051	Spirochaetes
Leptospira meyeri DSM 21537	2731957520	Spirochaetes
Chryseobacterium formosense LMG 24722	2617271206	Bacteroidetes
Niastella koreensis DSM 17620	2802429642	Bacteroidetes
Borreliella garinii IPT98	2734482023	Spirochaetes
Helicobacter pylori Hp P-3	2531839605	Proteobacteria
Bacteroidetes bacterium RIFOXYB12_FULL_41_6	2713897353	Bacteroidetes
Chryseobacterium vrystaatense LMG 22846	2617271207	Bacteroidetes
Tenacibaculum skagerrakense DSM 14836	2795385469	Bacteroidetes
candidatus Synechococcus spongiarum SH4	2568526428	Cyanobacteria
Helicobacter pylori GAM121Aii	2534681972	Proteobacteria
Campylobacter jejuni jejuni 110-21	2516143096	Proteobacteria
Winogradskyella wandonensis CECT 8445	2772190802	Bacteroidetes
Gemmatimonadetes bacterium ARS69	2814123147	Gemmatimonadetes
Helicobacter pylori Hp P-41	2531839715	Proteobacteria
Campylobacter sp. BCW_6877	2751185997	Proteobacteria
Nostoc sp. PCC 7120	637000199	Cyanobacteria
Leptospira interrogans 56133	2681813250	Spirochaetes
Elusimicrobia bacterium GWA2_56_46	2708742585	Elusimicrobia
Treponema pallidum pallidum 13dd UW189	2721755779	Spirochaetes
Verrucomicrobiales bacterium NAT23	2816332375	Verrucomicrobia
Campylobacter concisus ATCC 33237	2684623198	Proteobacteria
Candidatus Endobryopsis kahalalidefaciens SB5	2716884990	Bacteroidetes
Prevotellaceae bacterium RUG315	2799112706	Bacteroidetes
Campylobacter fetus venerealis 84-112	2627854110	Proteobacteria
Parabacteroides sp. ASF519	2563367164	Bacteroidetes
Arcobacter sp. 1	2502171177	Proteobacteria
Chryseobacterium sp. 1335	2775506739	Bacteroidetes
Nostoc cycadae WK-1	2788500613	Cyanobacteria
Elusimicrobia bacterium CG_4_10_14_3_um_filter_49_12_50_7	2786546378	Elusimicrobia
Epsilonproteobacteria bacterium SCGC AD-311-C15v2 (unscreened)	2716884890	Proteobacteria
Nitrospirae bacterium RBG_13_43_8	2721755323	Nitrospirae
Microcoleus sp. PCC 7113	2509276031	Cyanobacteria
Leptolyngbya boryana IAM M-101	2773857838	Cyanobacteria
Weeksella massiliensis FF8	2617271200	Bacteroidetes
Prochlorococcus sp. AG-388-D03	2716884730	Cyanobacteria
Planctomycetaceae bacterium NAT155	2788500021	Planctomycetes
Calothrix sp. NIES-4101	2775506878	Cyanobacteria
Helicobacter pylori Hp H-44	2537561771	Proteobacteria
Chryseobacterium sp. YR203	2588254257	Bacteroidetes
Parabacteroides sp. ASF519	2517572002	Bacteroidetes
Spirochaetes bacterium JGI 0000059-A18 (unscreened)	2264265218	Spirochaetes
Thermus brockianus	2502171156	Deinococcus-Thermus
Chryseobacterium sp. J200	2744054644	Bacteroidetes
Bacteroides fragilis 3397 T10	2576861015	Bacteroidetes
Helicobacter pylori SA210C	2617271099	Proteobacteria
Campylobacter jejuni CVM 41905	2681813046	Proteobacteria
Bacteroidetes bacterium RIFOXYA12_FULL_40_10	2711768509	Bacteroidetes
Prevotella melaninogenica DNF00666	2602041666	Bacteroidetes
Tannerella sp. oral taxon BU063 Cell 8/11	2579779136	Bacteroidetes
Flavobacteriales bacterium CG_4_9_14_3_um_filter_40_17	2786546825	Bacteroidetes
Empedobacter brevis ATCC 43319	2521172654	Bacteroidetes
Chryseobacterium profundimaris DSM 28214	2724679817	Bacteroidetes
Rufibacter roseus CCM 8621	2744054598	Bacteroidetes
Cellulophaga sp. RHA_52	2593339236	Bacteroidetes
Helicobacter pylori Hp H-9	2537562099	Proteobacteria
Verrucomicrobia bacterium SCGC AAA168-E21 (unscreened)	2517572141	Verrucomicrobia
Bacteroides fragilis 3986 T(B)13	2574180385	Bacteroidetes
Prochlorococcus sp. AG-436-N08	2716884439	Cyanobacteria
Leptospira interrogans sv. Canicola LT1962	2528768016	Spirochaetes
Campylobacterales bacterium Epsilon_01	2751185631	Proteobacteria
Zetaproteobacteria bacterium CG11_big_fil_rev_8_21_14_0_20_59_439	2786546592	Proteobacteria
Prevotellaceae bacterium RUG174	2799112730	Bacteroidetes
Chrysosporum ovalisporum UAM-MAO	2713896943	Cyanobacteria
Cryomorphaceae bacterium EBPR_Bin_587	2619618893	Bacteroidetes
Phycisphaerae bacterium SG8_4	2654587968	Planctomycetes
Bacteroides fragilis 2_1_56FAA	651324014	Bacteroidetes
Campylobacter jejuni CJ677CC532	2657244935	Proteobacteria
Prochlorococcus sp. AG-355-N23 (Screened)	2667527307	Cyanobacteria
Armatimonadetes bacterium JGI CrystG Apr3-1-J7 (contamination screened)	2698537074	Armatimonadetes
Prevotellaceae bacterium RUG532	2799112766	Bacteroidetes
Epsilonproteobacteria bacterium SCGC AD-305-P03v2 (unscreened)	2657245238	Proteobacteria
Nitrospirae bacterium GWC2_56_14	2708742616	Nitrospirae
Puniceicoccaceae bacterium MED802	2786546863	Verrucomicrobia
Armatimonadetes bacterium CG_4_10_14_3_um_filter_59_10	2786546214	Armatimonadetes
Thermus scotoductus DSM 8553	2518645614	Deinococcus-Thermus
Dokdonia pacifica DSM 25597	2724679821	Bacteroidetes
Prevotellaceae bacterium hRUG888	2799112745	Bacteroidetes
Mariprofundus sp. JGI CrystG Aug08-2-K14 (unscreened)	2698537108	Proteobacteria
Prochlorococcus sp. AG-311-D23	2716884681	Cyanobacteria
Helicobacter pylori Hp P-8b	2537562140	Proteobacteria
Campylobacter jejuni jejuni P10-2209	2636415876	Proteobacteria
Mangrovibacterium diazotrophicum DSM 27148	2695420982	Bacteroidetes
Leptospira interrogans sv. LAI IPAV	2511231167	Spirochaetes
Gillisia mitskevichiae DSM 19839	2698536713	Bacteroidetes
Anaerolineales sp. SCGC AC-711-L07 (contamination screened)	2630968220	Chloroflexi
Leptospira interrogans sv. Copenhageni 2006007831	2547132387	Spirochaetes
Campylobacter sp. BCW_4323	2751186003	Proteobacteria
Dpulchra_bleached_metagenome_bin377	2616645036	Verrucomicrobia
Campylobacter coli CVM 41971	2731957771	Proteobacteria
Cellulophaga algicola IC166, DSM 14237	649633031	Bacteroidetes
Thermophagus xiamenensis DSM 19012	2693429893	Bacteroidetes
Ureaplasma parvum sv. 3 hebnu uu3	2816332300	Tenericutes
Pedobacter duraquae DSM 19034	2728369744	Bacteroidetes
Bacteroides thetaiotaomicron VPI-5482	637000026	Bacteroidetes
Bacteroidetes bacI-A JGI MCM14ME196 (unscreened)	2663763583	Bacteroidetes
Saprospirales bacterium NAT133	2786546711	Bacteroidetes
Ureaplasma parvum sv. 3 hebnu3h05	2816332316	Tenericutes
Elusimicrobia bacterium RIFCSPLOWO2_01_FULL_54_10	2710723707	Elusimicrobia
Cuspidothrix issatschenkoi CHARLIE-1	2788499917	Cyanobacteria
Bacteroides fragilis 3397 T14	2576861529	Bacteroidetes
Leptospira interrogans 56612	2703718670	Spirochaetes
Cytophagales bacterium CG12_big_fil_rev_8_21_14_0_65_40_12	2786546751	Bacteroidetes
Methylacidiphilum fumariolicum SolV	2537562046	Verrucomicrobia
Crocosphaera watsonii WH 8501	638341074	Cyanobacteria
Ellin5290 bacterium JGI 023 (unscreened)	2684623262	Gemmatimonadetes
Nitrospirae bacterium RBG_13_41_22	2721755308	Nitrospirae
Leptospira borgpetersenii 56670	2713897078	Spirochaetes
Kallotenue papyrolyticum JKG1	2540341237	Chloroflexi
Chryseobacterium daeguense DSM 19388	2523533536	Bacteroidetes
Prochlorococcus sp. AG-432-O20	2716884428	Cyanobacteria
Synechococcus sp. KORDI-49	2507262011	Cyanobacteria
Rubinisphaera sp. NP109	2788500191	Planctomycetes
Campylobacter coli 1957	2516143005	Proteobacteria
Bacteroidetes bacterium RIFCSPLOWO2_12_FULL_31_6	2711768468	Bacteroidetes
Prevotellaceae bacterium RUG488	2799112689	Bacteroidetes
Capnocytophaga canimorsus H3936	2814123247	Bacteroidetes
Mycoplasmataceae bacterium RUG206	2799112795	Tenericutes
Treponema pallidum pallidum SS14	2651869709	Spirochaetes
Verrucomicrobia bacterium RIFCSPHIGHO2_12_FULL_41_10	2710723683	Verrucomicrobia
Epsilonproteobacteria bacterium SCGC AD-308-J20 - v2 (contamination screened)	2693429946	Proteobacteria
Croceivirga radicis HSG9	2788500170	Bacteroidetes
Leptospira interrogans sv. Linhai 56609	2630968842	Spirochaetes
Campylobacter curvus 525.92	640753010	Proteobacteria
Campylobacter jejuni CJ677CC524	2667527468	Proteobacteria
Unclassified Bacteroidetes GB4	2739367763	Bacteroidetes
unclassified Planctomycetaceae Bin 56	2651870065	Planctomycetes
Mariprofundus sp. JGI CrystG Aug3-1-K12 (unscreened)	2693430041	Proteobacteria
Borrelia hermsii MTW	2565956568	Spirochaetes
Leeuwenhoekiella polynyae LMG 29608	2751185537	Bacteroidetes
Prevotella sp. FD3004	2574179753	Bacteroidetes
Prevotella sp. F0108	647533198	Bacteroidetes
Mycoplasma canis UFG1	2519899820	Tenericutes
Mycoplasma verecundum ATCC 27862	2582581322	Tenericutes
Campylobacter coli BIGS0020	2734482013	Proteobacteria
Campylobacter coli CVM N9077	2671180732	Proteobacteria
unclassified Synechococcus Bin 27	2651870080	Cyanobacteria
Campylobacter fetus venerealis cfvi03/293	2558860237	Proteobacteria
Bacteroides thetaiotaomicron 2e6A	2667527856	Bacteroidetes
Prevotella sp. RUG536	2799112984	Bacteroidetes
Bacteroides fragilis 3976T7	2576861535	Bacteroidetes
Composite genome from Lake Mendota Epilimnion pan-assembly MEint.metabat.13530	2582580527	Bacteroidetes
Fischerella thermalis CCMEE 5318	2802429576	Cyanobacteria
Anaerolineales bacterium Chloro_03	2751185584	Chloroflexi
Arthrospira platensis NIES-39	650377906	Cyanobacteria
Leptospira wolbachii sv. Codice CDC	2531839092	Spirochaetes
Maribacter thermophilus HT7-2	2627853760	Bacteroidetes
Campylobacter jejuni jejuni BH-01-0142	2537561998	Proteobacteria
Bacteroidetes bacterium GWD2_40_43	2721755222	Bacteroidetes
Bacteroides sp. 14(A)	2548877171	Bacteroidetes
Opitutae bacterium ARS76	2786546556	Verrucomicrobia
Bacteroides zoogleoformans ATCC 33285	2596583692	Bacteroidetes
Flavobacteriaceae bacterium P7-3-5	2565956800	Bacteroidetes
Helicobacter pylori K26A1	2721755617	Proteobacteria
Nitrospirae bacterium JdFR-81	2728369423	Nitrospirae
Unclassified Acidobacteria Nt197P3bin31	2820946191	Acidobacteria
Treponema succinifaciens 6091, DSM 2489	2504557012	Spirochaetes
Mesonia sp. NAT92	2788500293	Bacteroidetes
Rhodopirellula sp. SAT12	2788500416	Planctomycetes
Nitrospirae bacterium RIFCSPLOWO2_02_FULL_62_14	2710724012	Nitrospirae
Deinococcus ficus CC-FR2-10	2739367875	Deinococcus-Thermus
Prochlorococcus sp. AG-436-C05	2716884432	Cyanobacteria
Bacteroidetes bacterium GWE2_40_63	2721755246	Bacteroidetes
Planctopirus limnophila DSM 3776	646564559	Planctomycetes
Helicobacter pylori Hp A-27	2537561679	Proteobacteria
Chryseobacterium arthrosphaerae CC-VM-7	2751185876	Bacteroidetes
Leptospira interrogans CMCC-1	2703718664	Spirochaetes
Campylobacter coli BIGS0003	2731957973	Proteobacteria
Parafilimonas terrae DSM 28286	2693429887	Bacteroidetes
Campylobacter coli CVM 41957	2731957778	Proteobacteria
Prochlorococcus sp. AG-676-J23	2716884493	Cyanobacteria
Candidatus Magnetobacterium bavaricum TM-1	2639762806	Nitrospirae
Chryseobacterium cucumeris GSE06	2724679211	Bacteroidetes
Elizabethkingia meningoseptica Group A NCTC 10016	2823236545	Bacteroidetes
Bacteroidetes bacterium SCGC AAA242-P21 (unscreened)	2634166710	Bacteroidetes
Helicobacter pylori NQ1671	2547132406	Proteobacteria
Helicobacter pylori Hp H-19	2531839321	Proteobacteria
Mycoplasma gallisepticum NC06_2006.080-5-2P	2518645544	Tenericutes
Prevotellaceae bacterium RUG435	2799112787	Bacteroidetes
Solirubrum puertoriconensis MC1A	2786546754	Bacteroidetes
Leptospira interrogans FPW1039	2537561884	Spirochaetes
Persicobacter sp. CCB-QB2	2654587566	Bacteroidetes
Composite genome from Lake Mendota Epilimnion pan-assembly MEint.metabat.5493	2582580585	Bacteroidetes
Helicobacter pylori wls-5-14	2568526503	Proteobacteria
Leptospira interrogans sv. Copenhageni Fiocruz LV256	2551306593	Spirochaetes
Uncultured Synechococcus sp. AG-679-E23	2716884672	Cyanobacteria
Flagellimonas eckloniae DOKDO 007	2622736625	Bacteroidetes
Spiroplasma mirum SMCA	2558860251	Tenericutes
Leptospira interrogans sv. Lai Lai	2548876721	Spirochaetes
Porphyromonadaceae bacterium H2	2751185677	Bacteroidetes
Alistipes indistinctus YIT 12060	2513237277	Bacteroidetes
Borrelia miyamotoi Yekat-1	2814123112	Spirochaetes
Campylobacter fetus fetus 006A-0193	2660237983	Proteobacteria
Planctomycetes bacterium RBG_16_59_8	2708742801	Planctomycetes
Helicobacter pylori SA253C	2619619188	Proteobacteria
Dyadobacter crusticola DSM 16708	2561511040	Bacteroidetes
Chryseobacterium indologenes mars15	2744054951	Bacteroidetes
Flavobacterium psychrophilum CW	2636415957	Bacteroidetes
Pedobacter sp. OV280	2757320436	Bacteroidetes
Leptospira interrogans sv. Copenhageni Fiocruz LV2806	2547132339	Spirochaetes
Winogradskyella pacifica CECT 7948	2770939626	Bacteroidetes
Epsilonproteobacteria bacterium SCGC AD-305-J04 - v2 (contamination screened)	2693429920	Proteobacteria
Treponema paraluiscuniculi Cuniculi A	650716101	Spirochaetes
Prevotella sp. HUN102	2558860145	Bacteroidetes
Flavobacterium lindanitolerans DSM 21886	2731639123	Bacteroidetes
Rhodothermus marinus SG0.5JP17-172	2505679078	Bacteroidetes
Campylobacter jejuni jejuni 1997-4	2516143046	Proteobacteria
Candidatus Synechococcus spongiarum LMB bulk10E (contamination screened)	2590828850	Cyanobacteria
Flavobacteriales bacterium CG_4_10_14_0_2_um_filter_35_18	2786546821	Bacteroidetes
Leptospira interrogans sv. Pomona UT364	2531839056	Spirochaetes
Elusimicrobia bacterium CG1_02_37_114	2786546368	Elusimicrobia
Campylobacter sp. BCW_4319	2751186010	Proteobacteria
Bacteroides acidifaciens 1a3B	2700989328	Bacteroidetes
Porphyromonas crevioricanis NCTC 12858	2814123398	Bacteroidetes
Helicobacter ailurogastricus Hail13	2660238655	Proteobacteria
putative Chloroflexi sp. v2 (bin U_52380)	2681813493	Chloroflexi
unclassified Chthoniobacterales bacterium bin20	2698536742	Verrucomicrobia
Campylobacter coli RC269	2700989350	Proteobacteria
Elizabethkingia meningoseptica NCTC 11305	2823255045	Bacteroidetes
Opitutae-129 (UID2982)	2634166228	Verrucomicrobia
Helicobacter pylori SA302A	2619619191	Proteobacteria
Prevotella sp. bin 32	2703719109	Bacteroidetes
Sulfurimonas sp. RIFOXYD2_FULL_37_8	2724678926	Proteobacteria
Flavobacteriaceae bacterium SAT168	2778261137	Bacteroidetes
Synechococcus sp. PCC 73109	2504643003	Cyanobacteria
Bacteroides fragilis DCMOUH0085B	2609460318	Bacteroidetes
Prevotella sp. RUG059	2799113001	Bacteroidetes
Flavobacteriaceae bacterium CG_4_10_14_0_8_um_filter_31_99	2788500162	Bacteroidetes
Chryseobacterium culicis MYb25	2778261677	Bacteroidetes
Arcobacter anaerophilus IR-1	2630968480	Proteobacteria
Gelidibacter mesophilus DSM 14095	2523231061	Bacteroidetes
Prochlorococcus sp. AG-363-I21 (Screened)	2667527369	Cyanobacteria
Flavobacterium flevense DSM 1076	2700988729	Bacteroidetes
Flavobacteriaceae FSWF8 bin_18	2648501578	Bacteroidetes
Limisphaera ngatamarikiensis NGM72.4	2563366519	Verrucomicrobia
Pedobacter hartonius DSM 19033	2693429882	Bacteroidetes
Acidobacteriia bacterium EBPR_Bin_484	2619618877	Acidobacteria
Solitalea canadensis USAM 9D, DSM 3403	2509276062	Bacteroidetes
Acidobacteria bacterium SCGC AC-409-B06 (unscreened)	2634166577	Acidobacteria
Capnocytophaga granulosa NCTC 12948	2808606723	Bacteroidetes
Leptospira interrogans sv. Copenhageni Fiocruz LV192	2547132315	Spirochaetes
Prochlorococcus sp. AG-363-N16 (Screened)	2667527310	Cyanobacteria
Prochlorococcus sp. AG-347-I19 (Screened)	2667527334	Cyanobacteria
Treponema sp. RUG732	2799112944	Spirochaetes
Cellulophaga geojensis KL-A	2576861498	Bacteroidetes
Campylobacter coli 84-2	2516143055	Proteobacteria
Helicobacter pylori H3017	2713896931	Proteobacteria
Campylobacter jejuni jejuni 01-1512	2627854231	Proteobacteria
Helicobacter pylori wls-5-13	2579778575	Proteobacteria
Mycoplasma collis ATCC 35278	2561511076	Tenericutes
Dehalococcoides sp. JdFR-58	2728369456	Chloroflexi
Mycoplasma pneumoniae FH	648231715	Tenericutes
Prochlorococcus sp. AG-409-D06	2716884392	Cyanobacteria
Unclassified Saprospiraceae HKU-BAC3	2751185406	Bacteroidetes
Armatimonadetes bacterium CG_4_9_14_3_um_filter_66_14	2788499805	Armatimonadetes
Fibrobacter sp. UWS4	2765236064	Fibrobacteres
Mycoplasma gallisepticum F	646862333	Tenericutes
Dehalogenimonas lykanthroporepellens BL-DC-9	648028022	Chloroflexi
Composite genome from Lake Mendota Epilimnion pan-assembly MEint.metabat.14003	2582580529	Planctomycetes
Helicobacter pylori 2018	651053030	Proteobacteria
Bacteroides rodentium JCM 16496	2565956595	Bacteroidetes
Zeta proteobacterium SCGC AB-133-C04 (unscreened)	2264867014	Proteobacteria
Prochlorococcus sp. AG-402-L20 (Screened)	2667527270	Cyanobacteria
Prochlorococcus sp. AG-316-L16	2716884698	Cyanobacteria
Campylobacter jejuni BJ-CJD120	2728368944	Proteobacteria
Nitrospirae bacterium RIFOXYA2_FULL_44_9	2711768544	Nitrospirae
Flavobacterium indicum GPTSA100-9	2540341066	Bacteroidetes
Campylobacter coli CVM N8133	2700989258	Proteobacteria
Treponema pedis isoM1220	2602041656	Spirochaetes
Campylobacter jejuni jejuni 00-2425	2554235435	Proteobacteria
Acaryochloris sp CCMEE 5410	2513237397	Cyanobacteria
Puniceicoccales bacterium Verruco_02	2751185567	Verrucomicrobia
Prevotellaceae bacterium RUG415	2799112780	Bacteroidetes
Campylobacter coli CVM N46573F	2667527741	Proteobacteria
Chryseobacterium sp. CF299	2582581282	Bacteroidetes
Chryseobacterium humi DSM 21580	2684622890	Bacteroidetes
Prochlorococcus sp. AG-363-P15 (Screened)	2667527319	Cyanobacteria
Campylobacter jejuni RM1221	637000054	Proteobacteria
Helicobacter pylori HP87P7tlpDRI	2619619154	Proteobacteria
Leptospira interrogans 56656	2681813249	Spirochaetes
Flavobacterium aquaticum CGMCC 1.12398	2718217678	Bacteroidetes
Leptospira weilii sv. Topaz LT2116	2534682339	Spirochaetes
Epsilonproteobacteria bacterium SCGC AD-305-J08v2 (unscreened)	2684622837	Proteobacteria
Bacteroidetes bacterium GWF2_33_38	2708742672	Bacteroidetes
Chloroflexi bacterium GWB2_54_36	2721755156	Chloroflexi
Thermus brockianus GE-1	2772190657	Deinococcus-Thermus
Thermus igniterrae ATCC 700962	2515154172	Deinococcus-Thermus
Arcobacter sp. L	2511231177	Proteobacteria
Leptospira kirschneri sv. Mozdok Brem 166	2548876804	Spirochaetes
Prochlorococcus sp. scB245a_519B7 (unscreened)	2645727953	Cyanobacteria
Planctomycetes bacterium SCGC AB-663-A20 (unscreened)	2639762689	Planctomycetes
Chryseobacterium sp. YR460	2585428187	Bacteroidetes
Candidatus phytoplasma OY-V	2597490190	Tenericutes
Ichthyenterobacterium magnum DSM 26283	2728369274	Bacteroidetes
Prevotella ruminicola AR32	2654588202	Bacteroidetes
Cetia pacifica DSM 27783	2788499860	Proteobacteria
Prochlorococcus sp. AG-402-B10	2716884376	Cyanobacteria
Campylobacter sp. BCW_4326	2751186001	Proteobacteria
Planctomycetes bacterium SCGC JGI014-B07 (unscreened)	2264265223	Planctomycetes
Prevotella sp. 109	2639762917	Bacteroidetes
Prochlorococcus sp. AG-347-M18 (Screened)	2667527251	Cyanobacteria
Lacinutrix venerupis DOK2-8	2751185745	Bacteroidetes
Mycoplasma capricolum capripneumoniae M1601	2547132072	Tenericutes
Verrucomicrobia bacterium SCGC AC-312-P03 (unscreened)	2634166791	Verrucomicrobia
Armatimonadetes bacterium CG_4_9_14_3_um_filter_58_7	2786546207	Armatimonadetes
Chloroflexi bacterium SP196	2778261683	Chloroflexi
Bacteroides finegoldii DSM 17565	2562617142	Bacteroidetes
Campylobacter coli CVM N46876	2657245608	Proteobacteria
Chamaesiphon minutus PCC 6605	2510436000	Cyanobacteria
Sphingobacterium sp. JUb78	2784746745	Bacteroidetes
Unclassified Chloroflexi bacterium 2D (contamination screened)	2617270806	Chloroflexi
Spiroplasma syrphidicola EA-1	2554235381	Tenericutes
Leptospira interrogans sv. Pyrogenes 2006006960	2519103161	Spirochaetes
Chloroflexi bacterium GWC2_73_18	2721755190	Chloroflexi
Campylobacter sp. 10_1_50	2513237298	Proteobacteria
Chryseobacterium shigense DSM 17126	2681813504	Bacteroidetes
Unclassified Chloroflexi sp. SA_17	2710264766	Chloroflexi
Epsilonproteobacteria bacterium SCGC AD-308-F15v3 (contamination screened)	2700988647	Proteobacteria
Helicobacter pylori NQ1707	2547132408	Proteobacteria
Prochlorococcus sp. JGI 01_N12 (contamination screened)	2747842495	Cyanobacteria
Elusimicrobia bacterium RIFOXYA1_FULL_47_7	2711768494	Elusimicrobia
Anaerolineales bacterium EBPR_Bin_326	2619618903	Chloroflexi
Chryseobacterium sp. YR005	2585428095	Bacteroidetes
Porphyromonas sp. KLE 1280	2588253792	Bacteroidetes
Prevotella sp. DNF00663	2775507032	Bacteroidetes
Prochlorococcus sp. AG-409-P19	2716884399	Cyanobacteria
Trichodesmium erythraeum IMS101	2627853943	Cyanobacteria
Prochlorococcus sp. AG-418-P13	2716884414	Cyanobacteria
Fibrobacteria bacterium AD312 AD_312	2744054430	Fibrobacteres
Spiroplasma taiwanense CT-1	2561511192	Tenericutes
Aulosira laxa NIES-50	2775506816	Cyanobacteria
Myroides marinus DSM 23048	2615840711	Bacteroidetes
Dehalococcoidia bacterium SP4114	2786546635	Chloroflexi
Fibrobacter sp. UWH5	2700988685	Fibrobacteres
Campylobacter coli H56	2516143036	Proteobacteria
Chloroflexi bacterium GWC2_70_10	2721755209	Chloroflexi
Tenacibaculum sp. 47A_GOM-205m	2547132518	Bacteroidetes
Deinococcus reticulitermitis CGMCC 1.10218	2617270904	Deinococcus-Thermus
Candidatus Amoebophilus asiaticus 5a2	642555114	Bacteroidetes
Campylobacter jejuni 61_S59	2681813303	Proteobacteria
Leptospira interrogans sv. Canicola P2655	2551306596	Spirochaetes
Elizabethkingia anophelis Po0527107	2619619142	Bacteroidetes
Flavobacteriaceae bacterium CG_4_9_14_3_um_filter_33_16	2788500157	Bacteroidetes
Microscilla marina ATCC 23134	640196209	Bacteroidetes
Treponema pallidum pallidum PT_SIF1280	2721755792	Spirochaetes
Treponema pedis B 683	2602041631	Spirochaetes
Pirellula staleyi DSM 6068	646311948	Planctomycetes
unclassified Acidobacteriales BinDmb87	2770939608	Acidobacteria
Candidatus Bacteroides periocalifornicus Genome 12B	2648501544	Bacteroidetes
Leptospira borgpetersenii 4E	2687453521	Spirochaetes
Candidatus Synechococcus spongiarum LMB bulk15N (contamination screened)	2590828846	Cyanobacteria
Bacteroides vulgatus NLAE-zl-G202	2623620522	Bacteroidetes
Pedobacter kyungheensis KACC 16221	2630968456	Bacteroidetes
Planktothrix prolifica NIVA-CYA 540	2512875029	Cyanobacteria
Planktothrix prolifica NIVA-CYA 98	2563366682	Cyanobacteria
Elusimicrobia bacterium CG_4_10_14_0_2_um_filter_63_34	2786546373	Elusimicrobia
Bacteroides fragilis 2-F-2# 5	2574180020	Bacteroidetes
Campylobacter coli BIGS0010	2731957980	Proteobacteria
Dyadobacter tibetensis Y620-1	2585427797	Bacteroidetes
Cyanobium sp. CACIAM 14	2617271122	Cyanobacteria
Verrucomicrobiales bacterium CPC23	2816332427	Verrucomicrobia
Prevotella baroniae JCM 13447	2585427893	Bacteroidetes
Leptolyngbya sp. 2LT21S03	2509601021	Cyanobacteria
Marinifilaceae bacterium SPP2	2775506819	Bacteroidetes
Pedosphaera sp. MED719	2778261323	Verrucomicrobia
Dokdonia sp. 4H-3-7-5	650716043	Bacteroidetes
Helicobacter pylori UM085	2571042756	Proteobacteria
Helicobacter pylori Hp A-14	2537562235	Proteobacteria
Dehalococcoidia bacterium SCGC AG-205-K05 (contamination screened)	2708742514	Chloroflexi
Tenacibaculum ovolyticum da5A-8	2740892224	Bacteroidetes
Helicobacter pylori Hp P-3b	2537562137	Proteobacteria
Leptospira interrogans 56605	2706794487	Spirochaetes
Elusimicrobium sp. An273	2788500267	Elusimicrobia
Prochlorococcus sp. AG-355-A09 (Screened)	2667527284	Cyanobacteria
WPS-2 bacterium JGI MDM2-000215CP-B5 (contamination screened)	2616644828	candidate division WPS-2
Thermus oshimai DSM 12092	2515154080	Deinococcus-Thermus
Mariprofundus sp. JGI CrystG Aug3-3-F16 (unscreened)	2693430042	Proteobacteria
Verrucomicrobiales bacterium RS396	2816332368	Verrucomicrobia
Bacteroides intestinalis 341, DSM 17393	642791621	Bacteroidetes
Borrelia persica No12	2585427823	Spirochaetes
Campylobacter jejuni CJ677CC542	2667527526	Proteobacteria
unclassified Planctomycetaceae BinDmb241	2770939646	Planctomycetes
putative Chloroflexi sp. v2 (bin U_52536)	2681813487	Chloroflexi
Prevotellaceae bacterium RUG216	2799112664	Bacteroidetes
Cecembia rubra DSM 28057	2728369475	Bacteroidetes
Prochlorococcus sp. scB245a_519D13 (unscreened)	2654587781	Cyanobacteria
Acidobacteria bacterium RIFCSPLOWO2_02_FULL_60_20	2710724057	Acidobacteria
Bacteroides fragilis 1007-1-F #10	2574180219	Bacteroidetes
Prochlorococcus marinus MIT1323	2681812948	Cyanobacteria
zeta proteobacterium SCGC AB-137_G16 (unscreened)	2524614794	Proteobacteria
Elizabethkingia endophytica JM-87	2751185806	Bacteroidetes
Nitrospirae bacterium RBG_19FT_COMBO_55_12	2708742839	Nitrospirae
uncultured Dehalococcoidia GIF3 190_D3 (unscreened)	2626541544	Chloroflexi
Dehalococcoidia bacterium SCGC AG-205-G09 (contamination screened)	2708742520	Chloroflexi
Candidatus Sulcia muelleri NC	2718218185	Bacteroidetes
Helicobacter magdeburgensis MIT 96-1001	2700989480	Proteobacteria
Hydrotalea flava CCUG 51397	2751185699	Bacteroidetes
Ureaplasma urealyticum 4318	2548876914	Tenericutes
Epsilonproteobacteria bacterium SCGC AD-308-E18 - v2 (unscreened)	2693429964	Proteobacteria
Verrucomicrobiales bacterium NP981	2816332359	Verrucomicrobia
Dehalococcoidia bacterium DG_18	2654588077	Chloroflexi
Mycoplasma arginini 7264	2531839282	Tenericutes
Porphyromonas gingivalis JCVI SC001 (unscreened)	2531839003	Bacteroidetes
Unclassified Verrucomicrobiales HKU-VER2	2751185437	Verrucomicrobia
Fibrobacter sp. UWB6	2728369486	Fibrobacteres
Campylobacter hyointestinalis NCTC 11608	2811995282	Proteobacteria
Prevotella sp. NE3005	2623620457	Bacteroidetes
Prochlorococcus sp. AG-409-L14	2716884752	Cyanobacteria
Flammeovirga sp. SJP92	2728369114	Bacteroidetes
Verrucomicrobiales bacterium RS343	2816332366	Verrucomicrobia
Helicobacter pylori HLJHP256	2551306199	Proteobacteria
Leptolyngbya sp. NIES-2104	2690315883	Cyanobacteria
Endomicrobium proavitum Rsa215	2639763091	Elusimicrobia
Prochloron didemni P4-Papua_New_Guinea	2600255113	Cyanobacteria
Leptospira borgpetersenii sv. Hardjo-bovis JB197	639633032	Spirochaetes
Elizabethkingia meningoseptica FMS-007	2630968557	Bacteroidetes
Prochlorococcus sp. AG-679-P16	2716884273	Cyanobacteria
Campylobacter hyointestinalis hyointestinalis DSM 19053	2821825124	Proteobacteria
Treponema sp. BinDmb4	2770939650	Spirochaetes
Helicobacter pylori XZ274	2519103107	Proteobacteria
Mycoplasma hyopneumoniae 168	650377960	Tenericutes
Acidobacteriales bacterium JGI 01_D15_4000m (contamination screened)	2739367676	Acidobacteria
unclassified candidate division WPS-2 bacterium bin23	2667527204	candidate division WPS-2
Bacteroidales bacterium Bact_09	2751185614	Bacteroidetes
Cyanothece sp. BH68, ATCC 51142	641522622	Cyanobacteria
Prevotella phocaeensis SN19	2791355215	Bacteroidetes
Campylobacter coli CVM N39665	2671180883	Proteobacteria
Fibrobacter sp. UWB16	2721755862	Fibrobacteres
Planctomycetes bacterium JGI_MCM14ME042 (contamination screened)	2739367599	Planctomycetes
Mycoplasma pneumoniae C267	2687453287	Tenericutes
Campylobacter coli CVM N3508	2695420780	Proteobacteria
Chloroflexi bacterium RBG_16_58_14	2708742763	Chloroflexi
Borrelia hermsii YOR	2565956556	Spirochaetes
Bacteroides sp. 3_1_13	2634166432	Bacteroidetes
Helicobacter pylori Hp M9	2540341014	Proteobacteria
Longimonas halophila KCTC 42399	2788499892	Bacteroidetes
Spirochaetes bacterium RBG_16_67_19	2708742726	Spirochaetes
Arenibacter sp. ARW7G5Y1	2744054426	Bacteroidetes
Spirulina major PCC 6313	2506520014	Cyanobacteria
unclassified Planctomycetaceae BinDmb278	2772190791	Planctomycetes
Campylobacter jejuni jejuni P5-2209	2630968870	Proteobacteria
Bacteroides vulgatus RJ2H1	2510065017	Bacteroidetes
Campylobacter jejuni CJ677CC013	2667527503	Proteobacteria
Sulfurimonas sp. CG08_land_8_20_14_0_20_36_33	2791354757	Proteobacteria
Prevotella sp. RUG046	2799112956	Bacteroidetes
Mycoplasma hyosynoviae NPL3	2576861769	Tenericutes
Treponema denticola US-Trep	2529292988	Spirochaetes
Pedobacter sp. OK628	2738543023	Bacteroidetes
Planctomycetes bacterium RIFCSPLOWO2_02_FULL_50_16	2711768223	Planctomycetes
Chloroflexi bacterium RBG_16_57_8	2721755386	Chloroflexi
Campylobacter jejuni jejuni P854	2548876845	Proteobacteria
Helicobacter pylori GAM93Bi	2534682274	Proteobacteria
Prochlorococcus sp. AG-331-E10	2716884656	Cyanobacteria
Prochlorococcus sp. AG-363-B11 (Screened)	2667527362	Cyanobacteria
Lewinella agarilytica DSM 24740	2693429910	Bacteroidetes
Prevotellaceae bacterium RUG242	2799112675	Bacteroidetes
Campylobacter coli 111-3	2516143098	Proteobacteria
Helicobacter pylori SA172A	2619619161	Proteobacteria
Acidobacteriaceae bacterium S15	2654587641	Acidobacteria
Porphyromonas gulae 78859	2627853778	Bacteroidetes
Prochlorococcus sp. AG-463-I04	2716884466	Cyanobacteria
Flavobacterium lindanitolerans CIP 109890	2512047051	Bacteroidetes
Elizabethkingia meningoseptica ATCC 13253	2545824725	Bacteroidetes
unclassified Bacteroidales BinD78m15	2811994930	Bacteroidetes
Mesoplasma syrphidae ATCC 51578	2563366538	Tenericutes
Prochlorococcus sp. AG-347-J06	2716884360	Cyanobacteria
Bacteroidetes bacterium SCGC AAA027-N21 (contamination screened)	2619618807	Bacteroidetes
Fibrobacter sp. UWB13	2716885052	Fibrobacteres
RB41 bacterium JGI 002 (unscreened)	2684623246	Acidobacteria
Brachyspira hyodysenteriae Q17	2675903367	Spirochaetes
Porphyromonas macacae 78856_COT-192	2630968320	Bacteroidetes
Helicobacter pylori HPKX_438_AG0C1	642979325	Proteobacteria
Campylobacter coli CVM N29716	2576861580	Proteobacteria
Treponema pedis T M1	2602041624	Spirochaetes
Treponema pallidum pallidum 15df UW254	2728369398	Spirochaetes
Prevotellaceae bacterium RUG812	2799112775	Bacteroidetes
Treponema bryantii B25	2623620477	Spirochaetes
Leptospira interrogans sv. Copenhageni Fiocruz R066	2547132367	Spirochaetes
Dehalococcoidia bacterium SCGC AG-205-M21 (contamination screened)	2703719286	Chloroflexi
Hymenobacter sp. PAMC 26554	2687453544	Bacteroidetes
Prochlorococcus sp. W12	2551306551	Cyanobacteria
Helicobacter pylori Hp H-11	2531839684	Proteobacteria
Campylobacter coli 6461	2728368971	Proteobacteria
Prochlorococcus sp. AG-686-P21	2716884282	Cyanobacteria
Leptospira interrogans sv. Naam Naam	2551306619	Spirochaetes
Microcystis aeruginosa PCC 9432	2534681687	Cyanobacteria
Prochlorococcus sp. scB245a_518E10 (unscreened)	2648501812	Cyanobacteria
Pedobacter rhizosphaerae DSM 18610	2622736586	Bacteroidetes
Campylobacter jejuni NCTC11351	2663763118	Proteobacteria
Prochlorococcus sp. AG-315-C22	2716884691	Cyanobacteria
Nitrospirae bacterium CG_4_10_14_3_um_filter_53_41	2786546399	Nitrospirae
Synechococcus sp. WH7805	638341215	Cyanobacteria
Microcystis aeruginosa PCC 9809	2534681682	Cyanobacteria
Arcobacter cryaerophilus L397	2728369172	Proteobacteria
Prochlorococcus sp. AG-436-P23	2716884444	Cyanobacteria
Bacteroides fragilis CL03T12C07	2531839304	Bacteroidetes
Planctomycetaceae bacterium NP82	2788500017	Planctomycetes
Bacteroides fragilis S36L11	2576861549	Bacteroidetes
Prochlorococcus marinus MIT1342	2681812950	Cyanobacteria
Helicobacter pylori UM038	2568526106	Proteobacteria
Bacteroides xylanisolvens NLAE-zl-P352	2513020030	Bacteroidetes
Terriglobus roseus KBS 63, DSM 18391	2510461070	Acidobacteria
Chryseobacterium indologenes NBRC 14944	2563367141	Bacteroidetes
Dehalococcoidia bacterium SCGC AG-205-M10 (contamination screened)	2703719292	Chloroflexi
Prochlorococcus marinus bv. HNLC2	2634166547	Cyanobacteria
Flavobacterium psychrophilum 950106-1/1	2648501388	Bacteroidetes
Salegentibacter sp. T436	2718217993	Bacteroidetes
Treponema pallidum pallidum PT_SIF0857	2718217823	Spirochaetes
Prevotella salivae DSM 15606	649989989	Bacteroidetes
Muricauda sp. SP11	2788500424	Bacteroidetes
Mycoplasma pneumoniae PI 1428 GCA_000319675	2551306509	Tenericutes
Treponema sp. RUG314	2799112941	Spirochaetes
Prochlorococcus sp. AG-418-O02	2716884411	Cyanobacteria
Bacteroides coprophilus DSM 18228, JCM 13818	643886197	Bacteroidetes
Flavobacterium sp. CF136	2513020052	Bacteroidetes
Campylobacter coli RC382	2700989353	Proteobacteria
Runella slithyformis LSU4, DSM 19594	2505679030	Bacteroidetes
Bacteroidetes bacterium GWF2_42_66	2708742669	Bacteroidetes
Campylobacter jejuni CJ677CC014	2657245093	Proteobacteria
Capnocytophaga sp. H4358	2775506975	Bacteroidetes
Campylobacter coli RC289	2663762874	Proteobacteria
Chloroflexi bacterium RBG_13_48_10	2721755330	Chloroflexi
Helicobacter pylori GAM254Ai	2529293260	Proteobacteria
Lacinutrix sp. JCM 13825	2731957953	Bacteroidetes
Prevotella falsenii JCM 15124	2585427898	Bacteroidetes
Helicobacter pylori Hp H-28	2529293120	Proteobacteria
Dehalococcoidia bacterium DscP2 (unscreened)	2582580946	Chloroflexi
Fibrobacter sp. UWH6	2700988679	Fibrobacteres
Proteiniphilum sp. EBM-41	2657245168	Bacteroidetes
Candidatus Kuenenia sp. HKU-AMX3	2747843213	Planctomycetes
Campylobacter fetus venerealis X/161/5, NCTC 10354	2597489882	Proteobacteria
Elusimicrobia bacterium GWA2_64_40	2708742586	Elusimicrobia
Candidatus Sulcia muelleri PSPU	2510917001	Bacteroidetes
Gemmata sp. SH-PL17	2671180531	Planctomycetes
Campylobacter coli M1486PM	2728369124	Proteobacteria
Hymenobacter sp. DG25B	2711768626	Bacteroidetes
Mycoplasma suis Illinois	650716064	Tenericutes
Thermus scotoductus KI2	2574179778	Deinococcus-Thermus
Anseongella ginsenosidimutans DSM 21100	2784746790	Bacteroidetes
Helicobacter pylori PZ5056	2571042377	Proteobacteria
Porphyromonas macacae DSM 20710	2517093006	Bacteroidetes
Fibrobacterales bacterium Fibro_01	2751185579	Fibrobacteres
Chloroflexi bacterium RBG_16_60_22	2708742772	Chloroflexi
Robiginitalea myxolifaciens DSM 21019	2636416043	Bacteroidetes
uncultured Dehalococcoidia GIF9 190_H1 (unscreened)	2626541551	Chloroflexi
Flexithrix dorotheae DSM 6795	2515154145	Bacteroidetes
Prochlorococcus sp. AG-670-O17	2716884805	Cyanobacteria
Synechococcus sp. NAT40	2791355172	Cyanobacteria
Synechococcus sp. MIT9509	2823444214	Cyanobacteria
Leptospira interrogans sv. Copenhageni 2006006982	2551306580	Spirochaetes
Phycisphaerae bacterium SM23_30	2654587943	Planctomycetes
Campylobacter jejuni CVM 41902	2675903543	Proteobacteria
Helicobacter pylori HP2RS	2531839678	Proteobacteria
Sphingobacteriales bacterium EBPR_Bin_354	2619618888	Bacteroidetes
Flavobacterium johnsoniae 379	2775506741	Bacteroidetes
Composite genome from Lake Mendota Epilimnion pan-assembly MEint.metabat.12657	2582580524	Verrucomicrobia
Mycoplasma ovipneumoniae ATCC 29419	2814123101	Tenericutes
Mycoplasma pneumoniae 5817	2693429769	Tenericutes
Mycoplasma californicum ST-6	2576861462	Tenericutes
Helicobacter pylori R030b	2529292746	Proteobacteria
Epsilonproteobacteria bacterium SCGC AD-305-D09 - v2 (unscreened)	2663762670	Proteobacteria
Synechococcus sp. WH 8020	2645727663	Cyanobacteria
Helicobacter pylori Hp H-23	2531839607	Proteobacteria
Dehalococcoidia bacterium SCGC AG-205-J23 (contamination screened)	2706794984	Chloroflexi
Helicobacter pylori UM171R	2651869682	Proteobacteria
Fibrobacter succinogenes S85	646311927	Fibrobacteres
Sulfuricurvum sp. RIFCSPLOWO2_12_43_5	2711768308	Proteobacteria
Borrelia crocidurae 03-02	2627854138	Spirochaetes
Flavobacterium psychrophilum TR	2627853810	Bacteroidetes
Helicobacter cinaedi ATCC BAA-847	2554235363	Proteobacteria
Salinibacter sp. SG1_62_31	2795385386	Bacteroidetes
Arcobacter lanthieri AF1430	2579778782	Proteobacteria
Gimesia sp. NP99	2788500252	Planctomycetes
Dehalococcoides sp. UCH007	2651869856	Chloroflexi
Sulfurimonas sp. RIFOXYD12_FULL_33_39	2711768783	Proteobacteria
Algoriphagus ornithinivorans DSM 15282	2622736437	Bacteroidetes
Flavobacterium xanthum DSM 3661	2700988712	Bacteroidetes
Zetaproteobacteria bacterium CG_4_9_14_0_8_um_filter_55_31	2786546586	Proteobacteria
Maribacter stanieri DSM 19891	2622736542	Bacteroidetes
Fischerella thermalis JSC-11	2505679024	Cyanobacteria
Campylobacter jejuni jejuni BIGS0022	2731957990	Proteobacteria
Nitrospirae sp. genome_bin_8	2619618852	Nitrospirae
Bacteroides sp. 3_1_33FAA	647533113	Bacteroidetes
Leptospira interrogans 56653	2706794478	Spirochaetes
Helicobacter pylori J166output_6moA	2582581018	Proteobacteria
Mesoplasma florum BARC 787	2806310987	Tenericutes
Prochlorococcus sp. AG-355-G23 (Screened)	2667527287	Cyanobacteria
Spirochaetales bacterium Spiro_11	2751185598	Spirochaetes
Prochlorococcus marinus JGI GoM_1m_183_B01 (contamination screened)	2706794833	Cyanobacteria
Helicobacter sanguini MIT 97-6194	2700989477	Proteobacteria
Campylobacter sp. BCW_4333	2751185986	Proteobacteria
Chloroflexi bacterium RBG_13_46_9	2721755351	Chloroflexi
Campylobacter coli WA333	2718217977	Proteobacteria
Aquimarina sp. AU119	2606217184	Bacteroidetes
Acidobacteria sp. genome_bin_45	2623620430	Acidobacteria
Borreliella burgdorferi IPT141	2731957996	Spirochaetes
Rhodopirellula europaea 6C	2531839570	Planctomycetes
Mesoplasma tabanidae BARC 857	2775506889	Tenericutes
Treponema pallidum Fribourg-Blanc	2540341057	Spirochaetes
Borreliella garinii SZ	2576861449	Spirochaetes
Leptospira interrogans C10069	2545824531	Spirochaetes
Nitrospirae bacterium GWA2_46_11	2721755114	Nitrospirae
Dehalococcoidia bacterium SCGC AG-200-G19 (contamination screened)	2708742498	Chloroflexi
Salinimicrobium xinjiangense DSM 19287	2524023136	Bacteroidetes
Helicobacter pylori CPY1124	2534681839	Proteobacteria
Bacteroides thetaiotaomicron NLAE-zl-C523	2513020028	Bacteroidetes
Nitrospirae bacterium RIFCSPLOW2_12_42_9	2711768310	Nitrospirae
Campylobacter coli 2553	2516143029	Proteobacteria
Polaribacter sp. Hel_I_85	2627854205	Bacteroidetes
Prochlorococcus sp. AG-402-A21 (Screened)	2667527256	Cyanobacteria
Campylobacter jejuni CVM 41943	2731957791	Proteobacteria
unclassified Chloroflexi BinDmb121	2814122929	Chloroflexi
Chloroflexi bacterium SCGC AAA257-N07 (unscreened)	2264265204	Chloroflexi
Cytophagales bacterium SCGC AG-487_D05 (contamination screened)	2731639247	Bacteroidetes
Mycoplasma agassizii ATCC 700616	2585428149	Tenericutes
Campylobacter jejuni W28	2778261111	Proteobacteria
Unclassified Chloroflexi bacterium 4H (contamination screened)	2617270812	Chloroflexi
Prochlorococcus sp. AG-402-O21 (Screened)	2667527279	Cyanobacteria
Campylobacter sp. BCW_6875	2751185999	Proteobacteria
Nostoc sp. 152	2582581362	Cyanobacteria
Flavobacteriaceae bacterium RS428	2778260990	Bacteroidetes
Fibrobacteria bacterium GUT77 MC_77	2740892547	Fibrobacteres
Helicobacter pylori GAM245Ai	2534681970	Proteobacteria
Spirochaetes bacterium GWF1_60_12	2708742660	Spirochaetes
Prochlorococcus sp. AG-355-P23 (Screened)	2667527353	Cyanobacteria
Prochlorococcus sp. AG-341-K05	2716884261	Cyanobacteria
Epsilonproteobacteria bacterium SCGC AD-308-C14v3 (contamination screened)	2700988662	Proteobacteria
Treponema pallidum pallidum PT_SIF1140	2718218262	Spirochaetes
Brachyspira suanatina AN4859/03	2713896957	Spirochaetes
Chryseobacterium sp. YR221	2588254255	Bacteroidetes
Sphingobacterium faecium DSM 11690	2734482254	Bacteroidetes
Maribacter ulvicola DSM 15366	2681813549	Bacteroidetes
Leptospira santarosai CBC1416	2537561862	Spirochaetes
Helicobacter pylori ELS37	2512564071	Proteobacteria
Pedobacter sp. Hanford_SCG P17 (unscreened)	2522125001	Bacteroidetes
Uncultured Planctomycetes AD-820-E14 bacterium	2648501569	Planctomycetes
Leptospira interrogans sv. Copenhageni Fiocruz LV2832	2547132343	Spirochaetes
Prochlorococcus sp. AG-347-J20 (Screened)	2667527340	Cyanobacteria
Campylobacter jejuni 66_S64	2703718974	Proteobacteria
Chloroflexi bacterium RBG_16_50_11	2708742782	Chloroflexi
Riemerella anatipestifer RA-JLLY	2639763034	Bacteroidetes
Psychroserpens jangbogonensis PAMC 27130	2630968881	Bacteroidetes
Prochlorococcus sp. AG-418-G18	2716884770	Cyanobacteria
Campylobacter jejuni 53_S51	2703718968	Proteobacteria
Prevotella sp. hRUG878	2799112957	Bacteroidetes
Leptospira interrogans sv. Copenhageni Fiocruz LV4034	2551306623	Spirochaetes
Porphyromonas gingivalis 381	2506381008	Bacteroidetes
Mesoplasma florum W23	2806310994	Tenericutes
Puniceicoccaceae bacterium MED840	2786546868	Verrucomicrobia
Arthrospira sp. PCC 8005	648276619	Cyanobacteria
Salegentibacter agarivorans DSM 23515	2622736526	Bacteroidetes
Treponema denticola MYR-T	2558860190	Spirochaetes
Opitutaceae sp. TAV5	2510065049	Verrucomicrobia
zeta proteobacterium SCGC AB-133_M17 (unscreened)	2524614793	Proteobacteria
Leptospira interrogans 20046	2671181164	Spirochaetes
Leptospira borgpetersenii sv. Hardjo-bovis Sponselee	2600255131	Spirochaetes
Prevotella bivia 653C, DSM 20514	2509601036	Bacteroidetes
Synechococcus sp. REDSEA-S01_B1	2651870193	Cyanobacteria
Oceanithermus profundus 506, DSM 14977	649633077	Deinococcus-Thermus
Hymenobacter terrenus MIMtkLc17	2636415898	Bacteroidetes
Formosa sp. Hel1_33_131	2751185727	Bacteroidetes
Prevotella sp. KH2C16	2651870360	Bacteroidetes
Synechococcus sp. 7002	2708742468	Cyanobacteria
Prevotella sp. RUG685	2799112992	Bacteroidetes
Leptospira weilii UI 13098	2534682340	Spirochaetes
Prochlorococcus sp. AG-315-I14	2716884639	Cyanobacteria
Helicobacter pylori SA164A	2617271129	Proteobacteria
Fibrobacter sp. UWB11	2703719254	Fibrobacteres
Elizabethkingia miricola EM_CHUV	2675903653	Bacteroidetes
Crocinitomix algicola 0182	2791354892	Bacteroidetes
Pedobacter sp. CF523	2739367656	Bacteroidetes
Helicobacter pylori NQ367	2548876500	Proteobacteria
Prevotella sp. RUG473	2799113003	Bacteroidetes
Bacteroidales bacterium Bact_03	2751185627	Bacteroidetes
Mariprofundus sp. JGI CrystG Aug08-3-H8 (unscreened)	2698537079	Proteobacteria
unclassified Prevotellaceae bin 24	2703719111	Bacteroidetes
Echinicola pacifica DSM 19836	2515154083	Bacteroidetes
Flavobacterium fluvii DSM 19978	2695420956	Bacteroidetes
Aquimarina sp. Mar_2010_214	2630968263	Bacteroidetes
Prochlorococcus sp. AG-331-J19	2716884659	Cyanobacteria
Prevotella sp. BV3P1	2558860392	Bacteroidetes
Elizabethkingia anophelis Ag1	2513237380	Bacteroidetes
Barnesiella sp. An22	2788500270	Bacteroidetes
Chloroflexi bacterium RBG_16_54_11	2721755375	Chloroflexi
Leptospira borgpetersenii sv. Javanica UI 09931	2528311142	Spirochaetes
Bacteroidaceae bacterium JGI 000170CP_C02 (unscreened)	2706794964	Bacteroidetes
Prevotella sp. RUG168	2799112999	Bacteroidetes
Prochlorococcus sp. AG-409-D20	2716884739	Cyanobacteria
Prevotellaceae bacterium RUG507	2799112718	Bacteroidetes
Bacteroides caccae ATCC 43185	2806310690	Bacteroidetes
Helicobacter pylori NAD1	2548876871	Proteobacteria
Belliella pelovolcani DSM 46698	2681813558	Bacteroidetes
Mycoplasma capricolum capricolum 14232	2585427676	Tenericutes
Unclassified Bacteroidetes Th196P4bin18	2820737921	Bacteroidetes
Prochlorococcus sp. AG-409-D09	2716884266	Cyanobacteria
Leptospira interrogans sv. Copenhageni Fiocruz LV4108	2551306589	Spirochaetes
Prevotella melaninogenica D18	647533196	Bacteroidetes
Meiothermus ruber H328	2547132192	Deinococcus-Thermus
Prochlorococcus sp. AG-459-P19	2716884800	Cyanobacteria
Mariprofundus sp. JGI CrystG Aug08-3-D6 (unscreened)	2698537113	Proteobacteria
Arthrospira sp. TJSD092	2788500392	Cyanobacteria
Dehalococcoidia bacterium SAT123	2786546616	Chloroflexi
Lyngbya majuscula JHB	651716872	Cyanobacteria
Helicobacter pylori J166	2576861474	Proteobacteria
Campylobacter jejuni jejuni 1577	2516143077	Proteobacteria
Nitratiruptor sp. SB155-2	640753037	Proteobacteria
Oceanihabitans sediminis DSM 28133	2770939504	Bacteroidetes
Pedobacter luteus DSM 22385	2595698248	Bacteroidetes
Capnocytophaga sp. oral taxon 332 F0381	2529292815	Bacteroidetes
Dehalococcoidia bacterium SP4044	2786546634	Chloroflexi
Fibrobacter sp. UWT1	2747842506	Fibrobacteres
Mycoplasma pneumoniae M29	2597489969	Tenericutes
Bacteroides helcogenes P 36-108, DSM 20613	649633012	Bacteroidetes
Leptospira borgpetersenii 56604	2713897082	Spirochaetes
Cyanobacterium stanieri PCC 7202	2503283023	Cyanobacteria
Prochlorococcus sp. AG-331-A01	2716884650	Cyanobacteria
Lebetimonas sp. JS170	2516143126	Proteobacteria
Leptospira santarosai CBC613	2541047034	Spirochaetes
Leptospira interrogans ATCC 43642	2681812812	Spirochaetes
Bacteroides stercorirosoris DSM 26884	2700988705	Bacteroidetes
Acholeplasma brassicae 0502	2619619113	Tenericutes
Flavobacterium rivuli WB3	2636415943	Bacteroidetes
Bacteroidales bacterium PSC KfJoeBact2-1 (unscreened)	2529292550	Bacteroidetes
Treponema endosymbiont E12 of Eucomonympha sp.	2740892205	Spirochaetes
unclassified Bacteroidetes BinDmb182	2811994915	Bacteroidetes
Acidobacterium bacterium JGI 01_L10 (contamination screened)	2721756103	Acidobacteria
Prochlorococcus sp. AG-679-M10	2716884502	Cyanobacteria
Acholeplasma morum 72-043	2596583628	Tenericutes
Campylobacter jejuni NC05-27	2724679252	Proteobacteria
Nitrospirae bacterium RIFCSPHIGHO2_01_FULL_66_17	2708742876	Nitrospirae
Mycoplasma orale ATCC 23714	2523533589	Tenericutes
Anabaena sp. 90	2561511140	Cyanobacteria
Belliella baltica DSM 15883	2509276058	Bacteroidetes
Bacteroidetes bacterium RBG_13_46_8	2721755329	Bacteroidetes
Campylobacter lari RM2100	643692014	Proteobacteria
Alkalispirochaeta americana ASpG1	2706795025	Spirochaetes
Prevotella sp. P6B4	2558860126	Bacteroidetes
Nostoc sp. GSV224	651716633	Cyanobacteria
Bacteroides sp. 3_2_5	2558309115	Bacteroidetes
Nostoc sp. 'Peltigera membranacea cyanobiont'	651717129	Cyanobacteria
Borreliella burgdorferi IPT69	2734482053	Spirochaetes
Algoriphagus sp. ARW1R1	2747842515	Bacteroidetes
Meiothermus silvanus VI-R2, DSM 9946	646564546	Deinococcus-Thermus
Roseibacillus sp. SP145	2786546916	Verrucomicrobia
Campylobacter coli CVM N42205	2671180485	Proteobacteria
Leptospira borgpetersenii 200701203	2526164635	Spirochaetes
Flavobacterium sp. B17	2551306654	Bacteroidetes
Prevotellaceae bacterium RUG614	2799112763	Bacteroidetes
Leptolyngbya sp. JSC-1	2556921600	Cyanobacteria
Lyngbya confervoides BDU141951	2636415444	Cyanobacteria
Bacteroides fragilis S6R5	2576861551	Bacteroidetes
WPS-2 bacterium JGI 000192CP-D07 (unscreened)	2615840687	candidate division WPS-2
Prochlorococcus sp. scB245a_518D8 (unscreened)	2645727760	Cyanobacteria
Empedobacter falsenii 282	2700989113	Bacteroidetes
Verrucomicrobiales bacterium SAT219	2816332418	Verrucomicrobia
Leptospira interrogans sv. Lora TE 1992	2529293264	Spirochaetes
Mucilaginibacter dorajii CECT 7660	2824410833	Bacteroidetes
Helicobacter pylori UM229S	2645727851	Proteobacteria
Nostoc piscinale CENA21	2648501874	Cyanobacteria
Chryseobacterium formosense DSM 17452	2684622901	Bacteroidetes
Leptospira santarosai 56163	2724679517	Spirochaetes
Flavobacterium succinicans LMG 10402	2585427837	Bacteroidetes
Leptolyngbya boryana dg5	2773857877	Cyanobacteria
Campylobacter jejuni CJ677CC024	2667527549	Proteobacteria
Dysgonomonas alginatilytica DSM 100214	2731639221	Bacteroidetes
Pontibacter korlensis X14-1T	2627853887	Bacteroidetes
Leptospira interrogans UI 08452	2519103144	Spirochaetes
Campylobacter concisus ATCC 51562	2571042605	Proteobacteria
Mycoplasma hyopneumoniae 7422	2554235315	Tenericutes
Campylobacter coli CVM 41917	2731957767	Proteobacteria
Bacteroides fragilis 3986 T(B)9	2576861537	Bacteroidetes
Entomoplasma freundtii ATCC 51999	2597490379	Tenericutes
Campylobacter jejuni jejuni ICDCCJ07001	649633027	Proteobacteria
Campylobacter jejuni RC009	2657245504	Proteobacteria
Anaerolinea thermophila UNI-1	649633005	Chloroflexi
Helicobacter pylori 26695-1MET	2627853905	Proteobacteria
Zetaproteobacteria bacterium CG_4_9_14_3_um_filter_49_83	2786546585	Proteobacteria
Prevotella micans DSM 21469	2515154159	Bacteroidetes
Helicobacter pylori JCM 12093	2734481914	Proteobacteria
Verrucomicrobia bacterium SCGC AAA164-A08 (unscreened)	2228664042	Verrucomicrobia
Flavobacterium psychrophilum CR	2648501923	Bacteroidetes
Planktothrix prolifica NIVA-CYA 98	2506381013	Cyanobacteria
SAR202 cluster bacterium sp. SCGC AAA007-M09	2521172609	Chloroflexi
Treponema denticola SP44	2541046988	Spirochaetes
Verrucomicrobia bacterium SCGC AG-487_G17 (contamination screened)	2731639131	Verrucomicrobia
Fibrobacter sp. RUG229	2799112902	Fibrobacteres
Thermonema rossianum DSM 10300	2523533595	Bacteroidetes
Spirochaetales bacterium Spiro_09	2751185592	Spirochaetes
Borreliella garinii 935	2585427951	Spirochaetes
Helicobacter pylori Cuz20	648231709	Proteobacteria
Acidobacteriaceae bacterium KBS 96, DSM 24297	2522125054	Acidobacteria
Mucilaginibacter sp. SG564	2823754969	Bacteroidetes
Campylobacter cuniculorum LMG 24588	2773857804	Proteobacteria
Thermomicrobium sp. HL1	2263196004	Chloroflexi
Epsilonproteobacteria bacterium SCGC AD-308-N13v3 (contamination screened)	2700988649	Proteobacteria
Prochlorococcus marinus MIT9123	2606217318	Cyanobacteria
Epsilonproteobacteria bacterium SCGC AD-308-J19v2 (unscreened)	2684622842	Proteobacteria
Nostoc sp. ATCC 53789	651716838	Cyanobacteria
Flavobacterium soli DSM 19725	2522572162	Bacteroidetes
Bacteroidetes bacterium CG_4_9_14_3_um_filter_41_19	2786546535	Bacteroidetes
Oscillatoriales cyanobacterium CG2_30_44_21	2786546745	Cyanobacteria
Flavobacterium psychrophilum phage resistant V4-33	2636415519	Bacteroidetes
Chloroflexi bacterium SAT228	2778261665	Chloroflexi
unclassified Chloroflexi Bin 43-2	2651870036	Chloroflexi
Mucilaginibacter sp. PRT008 (unscreened)	2513020039	Bacteroidetes
Leptospira interrogans H78Shuang4	2706794468	Spirochaetes
Composite genome from Trout Bog Hypolimnion pan-assembly TBhypo.metabat.4590	2582580688	Verrucomicrobia
Leptospira santarosai 56274	2724679521	Spirochaetes
Prochlorococcus sp. MIT1303	2681812923	Cyanobacteria
Helicobacter pylori GAM263BFi	2529293256	Proteobacteria
Thermus thermophilus HB8	637000323	Deinococcus-Thermus
Prochlorococcus sp. AG-432-B15	2716884426	Cyanobacteria
Mycoplasma dispar GS01	2802429277	Tenericutes
Leptospira interrogans sv. Copenhageni Fiocruz LV2973	2547132352	Spirochaetes
Leptospira interrogans sv. Copenhageni Fiocruz 2756 C1	2547132324	Spirochaetes
Nitrospirae bacterium CG2_30_53_67	2786546385	Nitrospirae
Rhodopirellula baltica SH 1	637000236	Planctomycetes
Helicobacter pylori wls-5-3	2554235225	Proteobacteria
Mesoplasma florum W37	2558309067	Tenericutes
Niabella drilacis DSM 25811	2619619035	Bacteroidetes
Helicobacter pylori UM034	2551306584	Proteobacteria
Campylobacter jejuni CVM N1630	2667528077	Proteobacteria
Prochlorococcus sp. AG-409-J11	2716884747	Cyanobacteria
Cyanobium sp. MED195	2788500339	Cyanobacteria
Prevotella sp. RUG423	2799112963	Bacteroidetes
Unclassified Spirochaetes bin180	2757320498	Spirochaetes
Trichodesmium thiebautii H9-4	2627854162	Cyanobacteria
Polaribacter sp. Hel1_33_49	2630968603	Bacteroidetes
Campylobacter coli 1961	2516143080	Proteobacteria
Maribacter vaceletii DSM 25230	2734482098	Bacteroidetes
Flavisolibacter tropicus LCS9	2758568004	Bacteroidetes
Prochlorococcus sp. AG-402-N08	2716884383	Cyanobacteria
Capnocytophaga sp. oral taxon 864 F0512	2788500580	Bacteroidetes
Prevotella bryantii B14	648276714	Bacteroidetes
Aquimarina latercula DSM 2041	2523533620	Bacteroidetes
Fischerella sp. PCC 9431	2512875027	Cyanobacteria
Unclassified Spirochaetes Nc150P3bin10	2820020240	Spirochaetes
Mycoplasma bovigenitalium 51080	2537561646	Tenericutes
Campylobacter jejuni jejuni P9-2209	2630968570	Proteobacteria
Ureaplasma urealyticum 4155	2548876912	Tenericutes
Acidobacteria bacterium SCGC AAA003-J17 (unscreened)	2639762665	Acidobacteria
Bacteroidetes bacterium SCGC AAA285-F05 (unscreened)	2634166753	Bacteroidetes
Borrelia anserina BA2	2565956566	Spirochaetes
Nitrospirae bacterium RBG_19FT_COMBO_42_15	2708742843	Nitrospirae
Leeuwenhoekiella sp. NAT210	2811995081	Bacteroidetes
Prochlorococcus marinus marinus CCMP1375	637000213	Cyanobacteria
Campylobacter jejuni jejuni LMG 23210	2516143007	Proteobacteria
Zobellia uliginosa DSM 2061	2681813510	Bacteroidetes
Leptospira interrogans sv. Bim P2529	2548876740	Spirochaetes
Campylobacter jejuni jejuni 55037	2516143064	Proteobacteria
Leptospira alstoni sv. Pingchang 80-412	2541047557	Spirochaetes
Helicobacter pylori SA175C	2619619167	Proteobacteria
Leptospira interrogans sv. Grippotyphosa UI 08434	2526164673	Spirochaetes
Chloroflexi bacterium CG_4_10_14_0_8_um_filter_46_9	2786546519	Chloroflexi
Flavobacterium psychrophilum DSM 3660	2622736523	Bacteroidetes
Campylobacter jejuni 4_S4	2703718951	Proteobacteria
Flavobacterium sp. AED	2630968489	Bacteroidetes
Epsilonproteobacteria bacterium SCGC AD-308-L10 - v2 (contamination screened)	2693429938	Proteobacteria
Leeuwenhoekiella sp. R-48165	2772190913	Bacteroidetes
unclassified Verrucomicrobiales Bin 30	2651870085	Verrucomicrobia
Riemerella columbipharyngis DSM 24015	2675903161	Bacteroidetes
Ureaplasma parvum sv. 1 hebnu3h04	2816332313	Tenericutes
Coassembly_Zeta_C09_L23	2593339174	Proteobacteria
Flavobacterium sp. CF108	2693429823	Bacteroidetes
Helicobacter pylori 7.13	2645727988	Proteobacteria
Prevotellaceae bacterium RUG711	2799112785	Bacteroidetes
Prochlorococcus sp. AG-335-E22	2716884717	Cyanobacteria
Leptospira borgpetersenii Brem 307	2526164644	Spirochaetes
Mucilaginibacter gracilis DSM 18602	2775506711	Bacteroidetes
Prochlorococcus marinus MIT9321	2606217683	Cyanobacteria
Sulfurimonas sp. CG07_land_8_20_14_0_80_36_56	2791354762	Proteobacteria
Lutibacter sp. SG786	2823967136	Bacteroidetes
Flavobacteriaceae bacterium CG2_30_34_30	2788500160	Bacteroidetes
Helicobacter pylori Hp A-16	2537561775	Proteobacteria
Moorea producens-heterotrophic bacteria co-culture from Cura?ao	2630969006	Cyanobacteria
Capnocytophaga sputigena D1179	2802429292	Bacteroidetes
Campylobacter jejuni jejuni ATCC 33560	2516143083	Proteobacteria
Gemmatimonadales bacterium JGI 01_H16 (contamination screened)	2721755948	Gemmatimonadetes
Acidobacteria bacterium RIFCSPHIGHO2_02_FULL_67_57	2710264504	Acidobacteria
Bacteroides fragilis S24L15	2571042337	Bacteroidetes
Campylobacter jejuni CVM 41908	2731957782	Proteobacteria
Parabacteroides merdae ATCC 43184	640963016	Bacteroidetes
Unclassified Chloroflexi Th196P4bin31	2820730639	Chloroflexi
Campylobacter coli 86119	2516143067	Proteobacteria
Spiroplasma sp. TU-14	2718217987	Tenericutes
Helicobacter pylori SA168A	2617271176	Proteobacteria
Leptospira interrogans sv. Copenhageni Fiocruz LV2767	2547132329	Spirochaetes
Pleurocapsa sp. PCC 7319	2509601013	Cyanobacteria
Elusimicrobia bacterium GWC2_65_9	2721755196	Elusimicrobia
Leeuwenhoekiella sp. SP45	2778261372	Bacteroidetes
Prevotella albensis JCM 12258	2582581006	Bacteroidetes
Prochlorococcus sp. AG-355-K10	2716884365	Cyanobacteria
Dehalococcoidia bacterium NAT199	2786546607	Chloroflexi
Unclassified Bacteroidetes Lab288P3bin82	2820765201	Bacteroidetes
Helicobacter macacae MIT 99-5501	2558860248	Proteobacteria
Bacteroidales bacterium KHT7	2654588178	Bacteroidetes
Campylobacter lanienae NCTC 13003	2808606632	Proteobacteria
Campylobacter jejuni K5	2576861569	Proteobacteria
Chloroflexi bacterium SP343	2778261074	Chloroflexi
Helicobacter pylori GAM105Ai	2529292959	Proteobacteria
Borreliella garinii BgVir	2561511159	Spirochaetes
Bacteroidetes bacterium SCGC AD-308-D03 - v2 (contamination screened)	2663762660	Bacteroidetes
Campylobacter coli RC282	2700989352	Proteobacteria
Bacteroides caecimuris I48	2718217776	Bacteroidetes
Bacteroides fragilis J-143-4	2576861546	Bacteroidetes
Campylobacter upsaliensis NCTC 11540	2811995218	Proteobacteria
Leptospira santarosai 2000030832	2526164576	Spirochaetes
Elusimicrobia bacterium RIFOXYB2_FULL_48_7	2713897379	Elusimicrobia
Helicobacter pylori SA221A	2619619172	Proteobacteria
Mucilaginibacter gossypii Gh-67	2651870011	Bacteroidetes
Gemmatimonadaceae bacterium NAT280	2786546909	Gemmatimonadetes
Epsilonproteobacteria bacterium SCGC AD-305-A02 - v2 (unscreened)	2660238773	Proteobacteria
Campylobacter coli RC026	2700989346	Proteobacteria
Elusimicrobia bacterium GWA2_38_7	2721755129	Elusimicrobia
Bacteroides gallinarum DSM 18171	2519899680	Bacteroidetes
Lebetimonas sp. JS085	2775507283	Proteobacteria
Mycoplasma synoviae 53	637000185	Tenericutes
Bacteroides nordii CL02T12C05	2537561664	Bacteroidetes
Acidobacteria bacterium NAT202	2786546481	Acidobacteria
Prevotellaceae bacterium RUG249	2799112750	Bacteroidetes
Borrelia miyamotoi FR64b	2565956557	Spirochaetes
Prevotellaceae bacterium RUG766	2799112768	Bacteroidetes
unclassified Chloroflexi BinDmb124	2811994961	Chloroflexi
Chryseobacterium halperniae LMG 24401	2619619117	Bacteroidetes
Planctomycetes bacterium RIFCSPHIGHO2_02_FULL_52_58	2710264728	Planctomycetes
Alloprevotella sp. bin 27	2703719113	Bacteroidetes
Bacteroidetes bacterium GWF2_41_31	2708742667	Bacteroidetes
Helicobacter pylori UM119	2648501256	Proteobacteria
Dehalococcoides mccartyi CBDB1	637000090	Chloroflexi
Planctomycetes bacterium GWE2_41_14	2708742654	Planctomycetes
Crocinitomicaceae bacterium SP136	2778261443	Bacteroidetes
Salinivirga cyanobacteriivorans L21-Spi-D4	2773857854	Bacteroidetes
Bacteroides dorei An41	2816332490	Bacteroidetes
Epsilonproteobacteria bacterium SCGC AD-305-B19v2 (unscreened)	2660238760	Proteobacteria
Planctomycetes bacterium ARS68	2786546499	Planctomycetes
Prevotella shahii DSM 15611	2585427597	Bacteroidetes
Flacobacteriaceae sp. genome_bin_11	2623620406	Bacteroidetes
Bacteroides fluxus YIT 12057	651324011	Bacteroidetes
Campylobacter jejuni 32488	2718218284	Proteobacteria
Prochlorococcus sp. W4	2551306560	Cyanobacteria
Helicobacter pylori NQ315	2547132410	Proteobacteria
Porphyromonas gingivalis F0570	2600255047	Bacteroidetes
Flammeovirgaceae bacterium SP323	2788499903	Bacteroidetes
Helicobacter pylori India7	650377950	Proteobacteria
Sphingobacterium alimentarium DSM 22362	2791354870	Bacteroidetes
Campylobacter jejuni RC429	2663763340	Proteobacteria
Spiroplasma apis B31	2563366575	Tenericutes
Aquimarina sp. NAT579	2788500552	Bacteroidetes
Mycoplasma dispar	2627854156	Tenericutes
Chryseobacterium balustinum DSM 16775	2681813564	Bacteroidetes
Bacteroidales bacterium 6E	2648501882	Bacteroidetes
Campylobacter fetus fetus 006A-0073	2690315718	Proteobacteria
Chryseobacterium jejuense DSM 19299	2684623012	Bacteroidetes
Mycoplasma simbae ATCC 49888	2561511095	Tenericutes
unclassified Planctomycetacea BinDmb257	2818991415	Planctomycetes
Campylobacter jejuni Cj1	2576861565	Proteobacteria
Leptolyngbya frigida ULC18	2788500495	Cyanobacteria
Bacteroides fragilis S6L5	2588254072	Bacteroidetes
Helicobacter pylori Shi112	2513237188	Proteobacteria
Bacteroides intestinalis KLE1704	2811995066	Bacteroidetes
Campylobacter jejuni 3	2660238004	Proteobacteria
Uncultured Synechococcus sp. AG-670-D07	2716884611	Cyanobacteria
Mycoplasma fermentans M64	649633072	Tenericutes
Campylobacter coli CVM N47608F	2690316313	Proteobacteria
unclassified Planctomycetacea BinUASBm11	2814122920	Planctomycetes
Thermus scotoductus SA-01, ATCC 700910	649633105	Deinococcus-Thermus
Mycoplasma testudinis ATCC 43263	2556921633	Tenericutes
Flagellimonas pacifica DSM 25885	2728369489	Bacteroidetes
Marinoscillum furvescens DSM 4134	2754412942	Bacteroidetes
Verrucomicrobiales bacterium ARS100	2816332424	Verrucomicrobia
Flavosp. sp. JGI 052 (unscreened)	2645728161	Bacteroidetes
Bacteroidetes bacterium RIFCSPLOWO2_12_FULL_37_12	2711768363	Bacteroidetes
Porphyromonas gulae 54582_COT.052	2627854021	Bacteroidetes
Flavobacterium sp. 2	2734482184	Bacteroidetes
Leptospirillum sp. YQP-1	2645727877	Nitrospirae
Uncultured Synechococcus sp. AG-683-A02	2716884625	Cyanobacteria
Phycisphaerae bacterium MED835	2823617307	Planctomycetes
Chitinophaga sancti DSM 784	2563366652	Bacteroidetes
Prochlorococcus sp. AG-363-O16 (Screened)	2667527314	Cyanobacteria
Borrelia hermsii DAH	2561511124	Spirochaetes
Tenacibaculum finnmarkense TNO006	2791355025	Bacteroidetes
Pedobacter sp. OK626	2609459674	Bacteroidetes
Gemmatimonadetes bacterium JGI 022 (unscreened)	2684623280	Gemmatimonadetes
Leptospira interrogans sv. Copenhageni Fiocruz R154	2547132390	Spirochaetes
Prochlorococcus sp. AG-429-E20	2716884423	Cyanobacteria
Coraliomargarita akajimensis DSM 45221	646564524	Verrucomicrobia
Elusimicrobia bacterium GWB2_63_16	2721755158	Elusimicrobia
Campylobacter coli BIGS0019	2731957988	Proteobacteria
Leptospira kmetyi sv. Malaysia Bejo-Iso9	2541047154	Spirochaetes
Uncultured Synechococcus sp. AG-686-A03	2716884630	Cyanobacteria
Cryomorphaceae bacterium EBPR_Bin_135	2619618891	Bacteroidetes
Elusimicrobia bacterium RIFOXYB2_FULL_50_12	2713897396	Elusimicrobia
Prochlorococcus sp. AG-311-J23	2716884685	Cyanobacteria
Capnocytophaga gingivalis ATCC 33624	643886113	Bacteroidetes
Chryseobacterium sp. YR480	2585428184	Bacteroidetes
Opitutaceae sp. TAV1	2508501067	Verrucomicrobia
Campylobacter jejuni CJM1cam	2687453567	Proteobacteria
Methylacidiphilales bacterium JGI 000192CP-B07 (unscreened)	2615840651	Verrucomicrobia
Bacteroidetes bacVI JGI MCM14ME016 (contamination screened)	2663763588	Bacteroidetes
Nitrospirae bacterium RBG_19FT_COMBO_58_9	2708742824	Nitrospirae
Spirosoma oryzae DSM 28354	2728369482	Bacteroidetes
Flavobacterium sp. Leaf82	2643221790	Bacteroidetes
Bacteroidetes bacterium SCGC AC-661-I21 (unscreened)	2634166656	Bacteroidetes
Prochlorococcus sp. AG-388-B05	2716884729	Cyanobacteria
Helicobacter pylori UM054	2551306575	Proteobacteria
Chloroflexi bacterium GWD2_49_16	2721755224	Chloroflexi
Borreliella burgdorferi IPT48	2734482049	Spirochaetes
Moorea producens-heterotrophic bacteria co-culture from Palmyra Atoll	2630968268	Cyanobacteria
Brachyspira hampsonii 30599	2534681904	Spirochaetes
Campylobacter jejuni ZP3204	2721755626	Proteobacteria
Epsilonproteobacteria bacterium SCGC AD-308-E03 - v2 (unscreened)	2693429969	Proteobacteria
Bacteroides fragilis 1007-1-F #6	2588254068	Bacteroidetes
SAR202 cluster bacterium sp. SCGC AAA240-N13 (unscreened)	2263328036	Chloroflexi
Entomoplasma melaleucae ATCC 49191	2563366545	Tenericutes
Aequorivita sp. EAC31	2788500382	Bacteroidetes
Campylobacter jejuni CJ677CC529	2663762879	Proteobacteria
Flavobacteriaceae bacterium MED943	2778261556	Bacteroidetes
Prevotella ruminicola ATCC 19189	2596583684	Bacteroidetes
Opitutae bacterium SP216	2786546551	Verrucomicrobia
Ohtaekwangia kribbensis DSM 25221	2596583624	Bacteroidetes
Bacteroides ovatus ATCC 8483	2684623200	Bacteroidetes
Planctomycetaceae bacterium SAT1585	2788500028	Planctomycetes
Campylobacter jejuni RC169	2667527892	Proteobacteria
Flavobacterium fryxellicola DSM 16209	2744054791	Bacteroidetes
Croceibacter atlanticus SA60	2519103032	Bacteroidetes
Cryomorphaceae bacterium CPC63	2786546900	Bacteroidetes
Planctomycetaceae bacterium MED608	2788500002	Planctomycetes
Verrucomicrobia bacterium SCGC AC-337_A14 - v2 (contamination screened)	2693429925	Verrucomicrobia
Acidobacteria bacterium SP213	2786546472	Acidobacteria
Candidatus Azobacteroides pseudotrichonymphae gv. CFP2	643348524	Bacteroidetes
Helicobacter muridarum NCTC 12714	2808606664	Proteobacteria
Treponema pallidum endemicum Bosnia A	2630968849	Spirochaetes
Dehalococcoidia bacterium RS371	2786546625	Chloroflexi
Acidobacteria bacterium NP133	2786546479	Acidobacteria
Prochlorococcus sp. scB245a_519O11 (unscreened)	2645727588	Cyanobacteria
Verrucomicrobia bacterium JGI 000170CP_F06 (contamination screened)	2710724139	Verrucomicrobia
Helicobacter pylori Hp H-27	2529293119	Proteobacteria
Bacteroidetes bacterium GWF2_39_10	2708742678	Bacteroidetes
unclassified Muribaculaceae bin 21	2703719131	Bacteroidetes
Flavobacteriaceae bacterium JJC	2515154008	Bacteroidetes
Flavobacteriales bacterium NAT205	2778261053	Bacteroidetes
Prochlorococcus sp. AG-347-K17 (Screened)	2667527239	Cyanobacteria
Dehalococcoides mccartyi CG4	2636415841	Chloroflexi
Calothrix desertica PCC 7102	2509887024	Cyanobacteria
Campylobacter coli 1948	2516143072	Proteobacteria
Moorea producens 19L	651716720	Cyanobacteria
Planctomycetes bacterium RBG_13_44_8b	2721755371	Planctomycetes
Campylobacter coli CO2-160	2684623088	Proteobacteria
Verrucomicrobia bacterium CG1_02_43_26	2786546512	Verrucomicrobia
Elusimicrobia bacterium RIFOXYA2_FULL_47_53	2711768573	Elusimicrobia
Lascolabacillus massiliensis SIT8	2788500040	Bacteroidetes
Algoriphagus marincola HL-49 GFM	2608642202	Bacteroidetes
Ellin6075 bacterium JGI 003 (contamination screened)	2684623257	Acidobacteria
Meiothermus ruber TC-1	2639762971	Deinococcus-Thermus
Prevotella bryantii FB3001	2623620459	Bacteroidetes
Bacteroides fragilis HMW 616	2534681945	Bacteroidetes
Flavobacterium sp. 1 (v2)	2754412428	Bacteroidetes
Campylobacter coli 37/05	2516143010	Proteobacteria
Borreliella garinii IPT117	2734482032	Spirochaetes
Leptospira noguchii L56190	2724679514	Spirochaetes
Helicobacter pylori NQ4044	2526164637	Proteobacteria
Marinilabilia salmonicolor 160A	2770939452	Bacteroidetes
Prevotellaceae bacterium RUG307	2799112759	Bacteroidetes
Flavobacterium sp. GOBB3-209	2504557016	Bacteroidetes
Kouleothrix aurantiaca COM-B	2734482011	Chloroflexi
Prochlorococcus sp. MIT0604	2606217688	Cyanobacteria
Hymenobacter chitinivorans DSM 11115	2731639182	Bacteroidetes
Campylobacter jejuni 51_S49	2698536460	Proteobacteria
Borreliella garinii IPT86	2734482017	Spirochaetes
Composite genome from Lake Mendota Epilimnion pan-assembly MEint.metabat.6031	2582580590	Bacteroidetes
Mycoplasma gallisepticum NC96_1596-4-2P	2517093027	Tenericutes
Sphaerospermopsis aphanizomenoides BCCUSP55	2728369585	Cyanobacteria
Helicobacter pylori GAM244Ai	2534681969	Proteobacteria
Campylobacter ureolyticus ACS-301-V-Sch3b	2558860176	Proteobacteria
Uncultured Synechococcus sp. AG-679-B05	2716884670	Cyanobacteria
Helicobacter pylori P12	643348559	Proteobacteria
putative Bacteroidetes family Rhodothermaceae sp. v2 (bin U_52338)	2681813491	Bacteroidetes
Anaerolineales bacterium JdFR-64	2728369449	Chloroflexi
Elusimicrobium minutum Pei191	642555127	Elusimicrobia
Flavobacterium saccharophilum DSM 1811	2698536752	Bacteroidetes
Capnocytophaga cynodegmi Ccyn_ATCC49044	2651869793	Bacteroidetes
Flavobacterium aquidurense DSM 18293	2693429908	Bacteroidetes
Peanut witches'-broom phytoplasma NTU2011	2775507272	Tenericutes
Nitrospira bacterium SG8_3	2654587964	Nitrospirae
Campylobacter coli ZV1224	2718218013	Proteobacteria
Campylobacter jejuni jejuni LMG 23263	2516143050	Proteobacteria
Sphingobacterium paludis CGMCC 1.12801	2718217651	Bacteroidetes
Fischerella thermalis CCMEE 5198	2802429574	Cyanobacteria
Campylobacter coli BG2108	2718217734	Proteobacteria
Mycoplasma conjunctivae HRC/581	644736392	Tenericutes
Ureaplasma urealyticum sv. 7 ATCC 27819	645951873	Tenericutes
Prevotellaceae bacterium RUG401	2799112737	Bacteroidetes
Elusimicrobia bacterium RIFCSPLOWO2_12_FULL_39_28	2711768424	Elusimicrobia
Nonlabens xylanidelens DSM 16809	2593339281	Bacteroidetes
Mycoplasma leonicaptivi ATCC 49890	2558309105	Tenericutes
Alistipes senegalensis JC50	2547132124	Bacteroidetes
Planctomycetaceae bacterium JGI M3C4D3-002-D19 (contamination screened)	2703719167	Planctomycetes
Verrucomicrobia bacterium SCGC AG-487_A21 (contamination screened)	2731639129	Verrucomicrobia
Spirochaetaceae bacterium NP47	2788500062	Spirochaetes
Prevotella sp. RUG301	2799112982	Bacteroidetes
Borreliella burgdorferi IPT49	2684622829	Spirochaetes
Leptospira interrogans 56678	2698536609	Spirochaetes
Chryseobacterium hispalense DSM 25574	2585427834	Bacteroidetes
Alkalitalea saponilacus DSM 24412	2595698211	Bacteroidetes
Rhodopirellula sp. MED697	2788500414	Planctomycetes
Uncultured Synechococcus sp. AG-323-G20	2716884602	Cyanobacteria
Flavobacterium johnsoniae DSM 6792	2695420961	Bacteroidetes
Flavobacterium limicola DSM 15094	2698536747	Bacteroidetes
Edaphobacter dinghuensis EB95	2747843220	Acidobacteria
Chryseobacterium sp. AG844	2767802357	Bacteroidetes
Riemerella anatipestifer RA-CH-2	2521172679	Bacteroidetes
Campylobacter coli BIGS0002	2684622822	Proteobacteria
Cytophagales bacterium CG18_big_fil_WC_8_21_14_2_50_42_9	2786546752	Bacteroidetes
putative Chloroflexi sp. v2 (bin U_52375)	2681813485	Chloroflexi
Dehalococcoidia bacterium JGI CrystG Apr3-4-M18 (unscreened)	2698536953	Chloroflexi
Elusimicrobia bacterium RIFOXYA2_FULL_69_6	2713897347	Elusimicrobia
Campylobacter coli Z156	2516143095	Proteobacteria
Unclassified Chloroflexi HKU-CFX5	2751185413	Chloroflexi
Composite genome from Trout Bog Hypolimnion pan-assembly TBhypo.metabat.2747	2582580665	Verrucomicrobia
Helicobacter pylori GAM103Bi	2529292960	Proteobacteria
Campylobacter jejuni CJ677CC538	2660238681	Proteobacteria
Planctomycetia bacterium EBPR_Bin_174	2619618907	Planctomycetes
Tannerella sp. oral SAG Columbus 101	2770939470	Bacteroidetes
Helicobacter pylori Hp M3	2540341012	Proteobacteria
Deinococcus radiodurans R1	2687453506	Deinococcus-Thermus
Campylobacter jejuni RC188	2667528005	Proteobacteria
Uncultured Prochlorococcus sp. AG-321-O21	2716884648	Cyanobacteria
Fischerella thermalis WC341	2802429581	Cyanobacteria
Bacteroides vulgatus ATCC 8482	640753008	Bacteroidetes
Mycoplasma pneumoniae Mympn_5393	2663763186	Tenericutes
unclassified Rikenellaceae RC9_bin 4	2703719103	Bacteroidetes
Planctomycetes bacterium DG_23	2654588068	Planctomycetes
Prochlorococcus marinus MIT9515	640069324	Cyanobacteria
Pedobacter agri PB92	2548876984	Bacteroidetes
Leptospira santarosai HAI1594	2531839267	Spirochaetes
Campylobacter lari BCW_3793	2823359223	Proteobacteria
Helicobacter pylori SA34C	2617271059	Proteobacteria
Anabaena sp. ATCC 33047	2724679208	Cyanobacteria
Planctomycetes bacterium DG_58	2654588084	Planctomycetes
Chloroflexi bacterium oral taxon 439 Chl2	2565956829	Chloroflexi
Chitinophagaceae bacterium 13	2775506832	Bacteroidetes
Myroides odoratimimus CIP 103059	2522572176	Bacteroidetes
Chloroflexi bacterium SP165	2778261681	Chloroflexi
Mycoplasma pneumoniae Mympn_6250	2660238036	Tenericutes
Chloroflexi bacterium SP224	2778261679	Chloroflexi
Prevotella brevis P6B11	2558860121	Bacteroidetes
Borreliella burgdorferi 94a	2562617083	Spirochaetes
Bacteroides coprophilus JCM 13816	2731957550	Bacteroidetes
Zunongwangia atlantica 22II14-10F7	2791354931	Bacteroidetes
Leptospira interrogans sv. Copenhageni Fiocruz LV224	2547132319	Spirochaetes
Helicobacter pylori SA252C	2619619186	Proteobacteria
Gemmatimonadetes bacterium SAT162	2814123135	Gemmatimonadetes
Candidatus Synechococcus spongiarum LMB bulk10D (contamination screened)	2590828849	Cyanobacteria
Uncultured Synechococcus sp. AG-673-A10	2716884616	Cyanobacteria
Uncultured Synechococcus sp. AG-670-A19	2716884609	Cyanobacteria
Tenacibaculum ovolyticum DSM 18103	2523533531	Bacteroidetes
Unclassified Spirochaetes Lab288P4bin6	2820021908	Spirochaetes
Anabaena sp. PCC 7108	2506485002	Cyanobacteria
Elusimicrobia bacterium CG08_land_8_20_14_0_20_51_18	2786546377	Elusimicrobia
Borreliella burgdorferi IPT77	2734482056	Spirochaetes
Aequorivita viscosa CGMCC 1.11023	2667527447	Bacteroidetes
Prochlorococcus sp. AG-335-O19	2716884722	Cyanobacteria
Prevotellaceae bacterium RUG500	2799112769	Bacteroidetes
Mycoplasma glycophilum ATCC 35277	2556921629	Tenericutes
Arcobacter butzleri L349	2667527820	Proteobacteria
Treponema porcinum ATCC BAA-908	2582581326	Spirochaetes
Helicobacter pametensis ATCC 51478	2546825547	Proteobacteria
Helicobacter bizzozeronii CCUG 35545	2534682345	Proteobacteria
Campylobacter jejuni CVM 41912	2675903407	Proteobacteria
Campylobacter coli SH-CCD12C100	2728368942	Proteobacteria
Verrucomicrobiales bacterium SP3086	2816332445	Verrucomicrobia
Leptospira biflexa sv. Patoc Patoc 1 (Paris)	642555137	Spirochaetes
Thermus parvatiensis RLM	2513237279	Deinococcus-Thermus
Chloroflexi bacterium JGI 01_J20_750m (contamination screened)	2737471717	Chloroflexi
SAR202 cluster bacterium AG-430-C21	2716884598	Chloroflexi
Chamaesiphon polymorphus CCALA 037	2788500265	Cyanobacteria
Helicobacter pylori H3014	2681813383	Proteobacteria
Gimesia sp. CPC31	2788500251	Planctomycetes
Synechocystis sp. PCC 7509	2517572074	Cyanobacteria
Dehalococcoidia bacterium NP135	2786546628	Chloroflexi
Prochlorococcus sp. AG-459-M13	2716884796	Cyanobacteria
Prochlorococcus sp. AG-355-L22 (Screened)	2667527300	Cyanobacteria
Flavobacterium cauense R2A-7	2568526347	Bacteroidetes
Prochlorococcus sp. AG-347-I22 (Screened)	2667527336	Cyanobacteria
Helicobacter pylori J166output_1wkB	2579779013	Proteobacteria
Armatimonadetes bacterium Uphvl-Ar2	2751185551	Armatimonadetes
Helicobacter pylori SA30C	2619619193	Proteobacteria
Thermus sp. L198	2616644986	Deinococcus-Thermus
Treponema pallidum pallidum SS14	2651869870	Spirochaetes
Cylindrospermopsis raciborskii T3	651716975	Cyanobacteria
Tannerella sp. CB4/6 (unscreened)	2523231021	Bacteroidetes
Mycoplasma fermentans PG18	650377959	Tenericutes
Prevotella bivia GED7760C	2806310574	Bacteroidetes
Campylobacter jejuni jejuni 2008-1025	2516143053	Proteobacteria
Campylobacter coli CVM N44396F	2667527835	Proteobacteria
Flavobacterium daejeonense RCH33	2731957834	Bacteroidetes
Chloracidobacterium thermophilum B	2512047033	Acidobacteria
Bacteroides sp. D2	2562617173	Bacteroidetes
Helicobacter pylori GAM270ASi	2534682272	Proteobacteria
Prochlorococcus sp. AG-402-M18 (Screened)	2667527273	Cyanobacteria
Sphingobacterium sp. B29	2721755487	Bacteroidetes
Brachyspira hyodysenteriae NSW15	2711768149	Spirochaetes
Helicobacter pylori SA171C	2619619160	Proteobacteria
Hassallia byssoidea VB512170	2627853647	Cyanobacteria
Bacteroidetes bacII-A JGI MCM14ME128 (contamination screened)	2663763591	Bacteroidetes
Campylobacter ureolyticus RIGS 9880	2654587774	Proteobacteria
Helicobacter pylori UM147	2648501753	Proteobacteria
Helicobacter pylori GAM120Ai	2529292962	Proteobacteria
Helicobacter pylori Hp H-24	2529293122	Proteobacteria
Acidobacteria bacterium RIFCSPLOWO2_12_FULL_65_11	2711768415	Acidobacteria
Prochlorococcus sp. scB245a_521A19 (unscreened)	2654587735	Cyanobacteria
Nitrospirae bacterium JdFR-84	2728369420	Nitrospirae
Prochlorococcus sp. AG-347-B08	2716884355	Cyanobacteria
Flavobacterium xueshanense CGMCC 1.9227	2617270785	Bacteroidetes
Nitrospirae bacterium CG_4_8_14_3_um_filter_41_47	2786546401	Nitrospirae
Chloroflexi bacterium RBG_19FT_COMBO_50_10	2708742851	Chloroflexi
Chloroflexi bacterium JGI 01_G15_750m (contamination screened)	2739367957	Chloroflexi
Planctomycetaceae bacterium NP87	2788500023	Planctomycetes
Cellulophaga lytica DAU203	2721755689	Bacteroidetes
Lacinutrix venerupis DSM 28755	2734482143	Bacteroidetes
Bacteroides thetaiotaomicron NLAE-zl-G288	2514885004	Bacteroidetes
Thermus thermophilus ATCC 33923	2554235155	Deinococcus-Thermus
Prochlorococcus sp. AG-412-L10	2716884761	Cyanobacteria
Chthoniobacter flavus Ellin428	642791618	Verrucomicrobia
Treponema pallidum pallidum PT_SIF1348	2718217818	Spirochaetes
Brachyspira pilosicoli P43/6/78	2521172718	Spirochaetes
Anaerolineales bacterium JdFR-63	2728369427	Chloroflexi
Fischerella thermalis WC119	2802429584	Cyanobacteria
Algoriphagus marincola DSM 16067	2523533625	Bacteroidetes
Guam_bin9_Bacteroidetes	2627853575	Bacteroidetes
unclassified Bacteroidales BS11_Alcium_bin 14	2703719100	Bacteroidetes
Flavobacterium hydatis DSM 2063	2617271209	Bacteroidetes
Planctomycetes bacterium RBG_16_43_13	2708742750	Planctomycetes
Cnuella takakiae DSM 26897	2695420933	Bacteroidetes
WS2 bacterium JGI 000193CP-B07 (unscreened)	2623621031	candidate division WPS-2
Campylobacter concisus ATCC 51561	2576861642	Proteobacteria
Bacteroidetes bacterium GWC2_40_13	2721755186	Bacteroidetes
Prevotella sp. RUG176	2799112971	Bacteroidetes
Mycoplasmataceae bacterium sp. RC_NB112A MRE-RC	2698536577	Tenericutes
Tenericutes bacterium GWF2_57_13	2721755262	Tenericutes
Chryseobacterium koreense CCUG 49689	2648501397	Bacteroidetes
Bacteroidales bacterium Bact_08	2751185611	Bacteroidetes
Capnocytophaga haemolytica CCUG 32990	2687453164	Bacteroidetes
Flavobacterium psychrophilum CN	2639762886	Bacteroidetes
Borrelia parkeri SLO	2565956570	Spirochaetes
Mycoplasma alkalescens 14918	2531839284	Tenericutes
Helicobacter pylori Hp A-6	2537561781	Proteobacteria
Crocinitomicaceae bacterium SP187	2778261445	Bacteroidetes
Flavobacteriaceae bacterium JGI 04_M22 (contamination screened)	2724679745	Bacteroidetes
Prevotellaceae bacterium RUG843	2799112771	Bacteroidetes
Cyanothece sp. CCY 0110	640612201	Cyanobacteria
Prochlorococcus sp. AG-676-M23	2716884495	Cyanobacteria
Helicobacter pylori SA45A	2619619200	Proteobacteria
Mangrovimonas sp. TPBH4	2713896744	Bacteroidetes
Porphyromonas cangingivalis NCTC 12857	2814123192	Bacteroidetes
Planctomycetes bacterium EAC72	2786546507	Planctomycetes
Candidatus Kuenenia stuttgartiensis CH1	2551306535	Planctomycetes
Gemmatimonadaceae bacterium NP81	2786546910	Gemmatimonadetes
Deinococcus murrayi DSM 11303	2527291725	Deinococcus-Thermus
Leptospira mayottensis sv. Mini 200901116 GCA_000306675	2537561645	Spirochaetes
Chloroflexi bacterium SCGC AAA257-I08 (unscreened)	2264265216	Chloroflexi
unclassified Planctomycetaceae Bin 63-1	2651870070	Planctomycetes
Prochlorococcus sp. MIT0912	2681812899	Cyanobacteria
Candidatus Magnetoovum chiemensis CS-04	2634166494	Nitrospirae
Leptospira interrogans sv. Manilae K56	2551306621	Spirochaetes
putative Chloroflexi class SAR202 sp. v2 (bin U_52520)	2681813498	Chloroflexi
Elusimicrobia bacterium RIFCSPHIGHO2_02_FULL_39_36	2710264519	Elusimicrobia
Nitrospirae bacterium CG17_big_fil_post_rev_8_21_14_2_50_50_9	2786546408	Nitrospirae
Algoriphagus marincola HL-49	2540341230	Bacteroidetes
Prevotella oulorum JCM 14966	2585427905	Bacteroidetes
Helicobacter pylori wls-5-16	2579779001	Proteobacteria
Geminocystis herdmanii PCC 6308	2509601046	Cyanobacteria
Leeuwenhoekiella sp. NP62	2811995098	Bacteroidetes
Bacteroides fragilis 638R	650377910	Bacteroidetes
Prevotella sp. RUG541	2799112952	Bacteroidetes
Leptospira interrogans Pomona Pomona	2529293073	Spirochaetes
Brachyspira hyodysenteriae NX	2711768142	Spirochaetes
Flavobacteriaceae bacterium JGI 04_M14 (contamination screened)	2747842493	Bacteroidetes
unclassified Planctomycetaceae bin 4	2695420974	Planctomycetes
Prochlorococcus sp. AG-363-I04 (Screened)	2667527309	Cyanobacteria
Acidobacteria bacterium RIFCSPLOWO2_12_FULL_67_14b	2711768466	Acidobacteria
Chloroflexi bacterium CG08_land_8_20_14_0_20_45_12	2786546525	Chloroflexi
Campylobacter fetus testudinum pet-3	2630968559	Proteobacteria
Mariprofundus micogutta ET2	2724679736	Proteobacteria
Spiroplasma clarkii CN-5	2802429649	Tenericutes
Mycoplasma ovipneumoniae TC1	2814123102	Tenericutes
Mangrovimonas sp. ST2L15	2713896746	Bacteroidetes
Calothrix sp. NIES-2100	2775506876	Cyanobacteria
Borrelia hermsii YBT	2565956569	Spirochaetes
Campylobacter jejuni 9_S8	2671180381	Proteobacteria
Prochlorococcus bacterium JGI 02_N20 (contamination screened)	2724679624	Cyanobacteria
Proteiniphilum acetatigenes DSM 18083	2518645612	Bacteroidetes
Spirochaetes bacterium GWD1_27_9	2721755219	Spirochaetes
Epsilonproteobacteria bacterium SCGC AD-308-J20 - v2 (unscreened)	2693429945	Proteobacteria
Prevotellaceae bacterium RUG689	2799112747	Bacteroidetes
Leptospira borgpetersenii sv. Kenya TE 0159	2548876766	Spirochaetes
Prevotella oralis DSM 20702	2695421016	Bacteroidetes
Zetaproteobacteria bacterium CG_4_9_14_3_um_filter_53_7	2786546590	Proteobacteria
Pedosphaera parvula Ellin514	645058870	Verrucomicrobia
Verrucomicrobiales bacterium RS818	2816332373	Verrucomicrobia
Elizabethkingia anophelis CSID_3015183678	2718218439	Bacteroidetes
Prevotella dentasini JCM 15908	2585427895	Bacteroidetes
Borreliella garinii IPT105	2734482027	Spirochaetes
Sphaerochaeta sp. Bin 1	2724679727	Spirochaetes
Helicobacter cinaedi PAGU611	2561511176	Proteobacteria
Puniceicoccaceae bacterium ARS1008	2786546861	Verrucomicrobia
Leptospira interrogans sv. Copenhageni Fiocruz LV2766	2551306602	Spirochaetes
Anaerolineae bacterium CG06_land_8_20_14_3_00_57_67	2786546564	Chloroflexi
Lishizhenia tianjinensis CGMCC 1.7005	2667527393	Bacteroidetes
Flavobacterium psychrophilum 5	2630968416	Bacteroidetes
Prevotella micans F0438	2513237310	Bacteroidetes
Mycoplasma gallisepticum R(low)	637000175	Tenericutes
Prochlorococcus sp. AG-347-G22 (Screened)	2667527331	Cyanobacteria
Treponema maltophilum ATCC 51939	2541046974	Spirochaetes
Unclassified Chloroflexi bacterium bin156	2619619054	Chloroflexi
Bacteroides propionicifaciens DSM 19291	2517093002	Bacteroidetes
Combined Assembly of Gp0111950, Gp0238569	2754412713	Chloroflexi
Fischerella thermalis CCMEE 5201	2802429601	Cyanobacteria
Prevotella loescheii 8B	2585427923	Bacteroidetes
Borreliella burgdorferi N40	650377914	Spirochaetes
Chloroflexi bacterium RBG_19FT_COMBO_62_14	2708742830	Chloroflexi
Akkermansia muciniphila YL44	2721755767	Verrucomicrobia
Fibrisoma limi BUZ 3	2537561814	Bacteroidetes
Anaerolineae bacterium CG2_30_57_67	2786546569	Chloroflexi
Fibrobacter sp. UWOS	2700988678	Fibrobacteres
Prosthecobacter fusiformis ATCC 25309	2588253518	Verrucomicrobia
Chloroflexi bacterium 5G4	2695420984	Chloroflexi
Flavobacteriaceae bacterium CG_4_9_14_0_8_um_filter_31_91	2788500151	Bacteroidetes
Acidobacteria bacterium RIFCSPHIGHO2_01_FULL_67_28	2708742858	Acidobacteria
Campylobacter jejuni jejuni NW	2548876656	Proteobacteria
Nitrospirae bacterium JdFR-86	2728369419	Nitrospirae
Candidatus Xiphinematobacter sp. Idaho Grape	2718217752	Verrucomicrobia
Polaribacter irgensii 23-P	638341152	Bacteroidetes
Prochlorococcus sp. W2	2551306553	Cyanobacteria
Campylobacter ureolyticus CIT007	2579778629	Proteobacteria
Mycoplasma bovis HB0801	2521172704	Tenericutes
Helicobacter acinonychis Sheeba	637000130	Proteobacteria
Sporocytophaga myxococcoides DSM 11118	2540341245	Bacteroidetes
Phycisphaerae bacterium SAT56	2823618977	Planctomycetes
Prevotella bryantii KHPX14	2654588113	Bacteroidetes
Mycoplasma pneumoniae Mympn_3912	2667527669	Tenericutes
Prevotellaceae bacterium RUG330	2799112777	Bacteroidetes
Calothrix brevissima NIES-22	2775506883	Cyanobacteria
Opitutae bacterium NP78	2786546549	Verrucomicrobia
Campylobacter jejuni RM10985	2778261293	Proteobacteria
Brachyspira hyodysenteriae sv. B WA1	643692010	Spirochaetes
Tenacibaculum agarivorans HZ1	2788500482	Bacteroidetes
Holophaga foetida TMBS4, DSM 6591	2509601028	Acidobacteria
Tenacibaculum dicentrarchi TD3509T	2802429619	Bacteroidetes
Flavobacteriia bacterium SCGC AG-487_A19 (contamination screened)	2731639245	Bacteroidetes
Cytophaga xylanolytica DSM 6779	2593339275	Bacteroidetes
Flavobacterium sp. 123	2756170162	Bacteroidetes
Campylobacter jejuni jejuni 2008-979	2529292984	Proteobacteria
Campylobacter jejuni CVM N15262	2657245011	Proteobacteria
Epsilonproteobacteria bacterium SCGC AD-308-G08 - v2 (contamination screened)	2693429948	Proteobacteria
Nitrospirae bacterium SCGC AC-732-L14 (unscreened)	2634166674	Nitrospirae
Gramella gaetbulicola DSM 23082	2734482285	Bacteroidetes
Coprobacter fastidiosus NSB1	2574180217	Bacteroidetes
Saccharicrinis fermentans DSM 9555	2509601038	Bacteroidetes
Helicobacter pylori NQ4060	2548876502	Proteobacteria
Pseudanabaena sp. PCC 7367	2504643012	Cyanobacteria
Prochlorococcus sp. scB245a_519E23 (unscreened)	2654587783	Cyanobacteria
Prochlorococcus sp. AG-402-P18 (Screened)	2667527282	Cyanobacteria
putative Chloroflexi order mle1-48 sp. v2 (bin U_52105)	2681812938	Chloroflexi
Bacteroidetes bacterium SCGC AD-311-C03v2 (unscreened)	2663763550	Bacteroidetes
Prochlorococcus sp. scB245a_520B18 (unscreened)	2648501714	Cyanobacteria
Bacteroides sp. UW	2630968660	Bacteroidetes
Helicobacter pylori wls-5-12	2554235284	Proteobacteria
Tenericutes bacterium GWA2_38_26	2721755110	Tenericutes
Arenibacter certesii DSM 19833	2523231023	Bacteroidetes
Deinococcus misasensis DSM 22328	2571042005	Deinococcus-Thermus
Flavobacteriaceae-79-2 (UID2817)	2634166266	Bacteroidetes
Composite genome from Lake Mendota Epilimnion pan-assembly MEint.metabat.7672	2582580604	Planctomycetes
Chryseobacterium bovis DSM 19482	2595699003	Bacteroidetes
Treponema pallidum pallidum PT_SIF1142	2718217821	Spirochaetes
Helicobacter pylori Sat464	648231710	Proteobacteria
Pedobacter cryoconitis PAMC 27485	2687453299	Bacteroidetes
Treponema pedis T A4	2554235388	Spirochaetes
Bacteroides fragilis 1007-1-F #4	2576861527	Bacteroidetes
Sphingobacterium lactis DSM 22361	2675903147	Bacteroidetes
Flammeovirga sp. MY04	2795385487	Bacteroidetes
Zunongwangia sp. EAC3	2788500246	Bacteroidetes
Chloroflexi bacterium RBG_13_50_21	2721755348	Chloroflexi
Spiroplasma citri R8-A2	2751185804	Tenericutes
Helicobacter pylori HUP-B14	2513237217	Proteobacteria
Prevotella pallens NCTC 13043	2808606760	Bacteroidetes
Chitinophaga costaii A37T2	2671180112	Bacteroidetes
Prochlorococcus sp. AG-412-I05	2716884758	Cyanobacteria
Algoriphagus boritolerans DSM 17298	2599185235	Bacteroidetes
Chryseobacterium sp. P1-3	2609460303	Bacteroidetes
Tamlana sedimentorum JCM 19808	2636415452	Bacteroidetes
Prochlorococcus sp. AG-683-N17	2716884275	Cyanobacteria
Prevotella intermedia 17-2	2687453541	Bacteroidetes
Campylobacter fetus venerealis 642-21	2600255030	Proteobacteria
Flavobacteriaceae bacterium JGI 04_M9 (contamination screened)	2721755959	Bacteroidetes
Flavobacterium cyanobacteriorum TH021	2773857927	Bacteroidetes
Mycoplasma hyosynoviae NPL7	2576861767	Tenericutes
Candidatus Sulcia muelleri Sulcia-ALF	2563366589	Bacteroidetes
Prochloron didemni P3-Solomon	2600255115	Cyanobacteria
Campylobacter sp. BCW_6873	2751185990	Proteobacteria
Campylobacter coli LMG 9860	2516143038	Proteobacteria
Dehalococcoidia bacterium EAC2090	2786546613	Chloroflexi
Anaerolineaceae bacterium NAT123	2788499929	Chloroflexi
vadin BA26 190_D9 (unscreened)	2609459610	Chloroflexi
Leptospira interrogans sv. Copenhageni Fiocruz LV4173	2551306617	Spirochaetes
Thermodesulfovibrio aggregans JCM 13213	2728369708	Nitrospirae
Thermus filiformis ATCC 43280	2639763100	Deinococcus-Thermus
Verrucomicrobium sp. GAS474	2690315640	Verrucomicrobia
Prochlorococcus sp. MED630	2791355320	Cyanobacteria
Microcystis aeruginosa PCC 9717	2534681680	Cyanobacteria
Rhodopirellula sp. SAT147	2788500411	Planctomycetes
Bacteroidetes bacterium JGI CrystG Apr3-3-J12 (contamination screened)	2698536885	Bacteroidetes
Bacteroidales bacterium Bact_10	2751185613	Bacteroidetes
Unclassified Planctomycetes HKU-PLA2	2751185398	Planctomycetes
Prochlorococcus sp. AG-402-L09 (Screened)	2667527268	Cyanobacteria
Mycoplasma pneumoniae Mympn_6282	2667528051	Tenericutes
Prochlorococcus sp. AG-315-J23	2716884693	Cyanobacteria
Nonlabens sp. MIC269	2775507245	Bacteroidetes
Acidobacteria bacterium RIFCSPLOWO2_02_FULL_67_21	2710723992	Acidobacteria
Mycoplasma crocodyli MP145	646564554	Tenericutes
Chitinophaga eiseniae DSM 22224	2634166306	Bacteroidetes
Kelp biofilm associated Planctomycetes bin 2	2695420972	Planctomycetes
Leptospira interrogans UI 12621	2519899825	Spirochaetes
Chryseobacterium sp. OV715	2585428060	Bacteroidetes
Planctomycetaceae bacterium NAT223	2788500019	Planctomycetes
Flavobacterium terrigena DSM 17934	2600255390	Bacteroidetes
Prochlorococcus sp. AG-363-B19 (Screened)	2667527364	Cyanobacteria
Elusimicrobia bacterium GWA2_62_23	2721755144	Elusimicrobia
Flavobacterium commune PK15	2765235939	Bacteroidetes
Mycoplasma hyopneumoniae 232	637000177	Tenericutes
Prevotellaceae bacterium RUG599	2799112740	Bacteroidetes
Helicobacter pylori wls-5-11	2579778819	Proteobacteria
Flavobacterium sp. A45	2791355217	Bacteroidetes
Zetaproteobacteria bacterium CG_4_9_14_0_2_um_filter_59_191	2786546583	Proteobacteria
Uncultured Synechococcus sp. AG-676-F02	2716884622	Cyanobacteria
Aquimarina amphilecti DSM 25232	2622736580	Bacteroidetes
Hymenobacter swuensis DY53	2576861456	Bacteroidetes
Spirochaetaceae bacterium hRUG865	2799112662	Spirochaetes
Composite genome from Lake Mendota Epilimnion pan-assembly MEint.metabat.3880	2582580573	Verrucomicrobia
Prochlorococcus sp. AG-436-K22	2716884271	Cyanobacteria
Helicobacter mustelae NCTC 12198	2808606644	Proteobacteria
Chloroflexi bacterium RBG_13_53_26	2721755314	Chloroflexi
Planctomycetaceae bacterium SP3083	2788500010	Planctomycetes
Salinibacter sp. SG1_62_5	2795385385	Bacteroidetes
Pedobacter metabolipauper DSM 19035	2636416080	Bacteroidetes
Prochlorococcus sp. AG-355-A18	2716884362	Cyanobacteria
Campylobacter jejuni CJ677CC039	2667527528	Proteobacteria
Maribacter orientalis DSM 16471	2622736438	Bacteroidetes
Nitrospirae bacterium RIFCSPLOWO2_01_FULL_62_17	2710723891	Nitrospirae
Leptospira interrogans sv. Copenhageni HAI0188	2537561530	Spirochaetes
Bacteroides fragilis HMW 610	2534681943	Bacteroidetes
Verrucomicrobiales bacterium NAT151	2778261627	Verrucomicrobia
Unclassified Planctomycetes Emb289P3bin158	2820196379	Planctomycetes
Helicobacter pylori Hp A-17	2534682049	Proteobacteria
Treponema denticola AL-2	2529292986	Spirochaetes
Prochlorococcus sp. AG-321-K06	2716884646	Cyanobacteria
Synechococcus sp. RS9917	638341213	Cyanobacteria
Deinococcus aquatilis DSM 23025	2519899682	Deinococcus-Thermus
Epsilonproteobacteria bacterium SCGC AD-305-J04 - v2 (unscreened)	2693429919	Proteobacteria
Zunongwangia profunda SM-A87	646564591	Bacteroidetes
Campylobacter coli CVM 41953	2731957769	Proteobacteria
Bacteroidetes bacterium	2608642185	Bacteroidetes
Mariprofundus sp. JGI CrystG Aug08-2-E12 (unscreened)	2698537116	Proteobacteria
unclassified Bacteroidetes Obs3_genome_038 Obs3_genome_038	2770939367	Bacteroidetes
Chroococcidiopsis sp. PCC 6712	2505679029	Cyanobacteria
Kordia jejudonensis SSK3-3	2636415633	Bacteroidetes
Leptospira interrogans sv. Copenhageni Fiocruz LV2919	2551306610	Spirochaetes
Bacteroidales bacterium WCE2008	2623620621	Bacteroidetes
Candidatus Chloroploca asiatica B7-9	2751186035	Chloroflexi
Flammeovirgaceae bacterium NAT269	2788499899	Bacteroidetes
Arthrospira maxima CS-328	642979357	Cyanobacteria
Borreliella bissettii DN127	2511231103	Spirochaetes
Capnocytophaga sp. ChDC OS43	2758568036	Bacteroidetes
Campylobacter jejuni jejuni IA3902	646862310	Proteobacteria
Caldilineales bacterium Chloro_01	2751185569	Chloroflexi
Leptospira kirschneri sv. Sokoine RM1	2531839706	Spirochaetes
Prochlorococcus sp. AG-363-O06 (Screened)	2667527312	Cyanobacteria
Aliiarcobacter porcinus 213	2791355111	Proteobacteria
Epsilonproteobacteria bacterium SCGC AD-311-F02v3 (contamination screened)	2700988640	Proteobacteria
Roseofilum sp. BLZD_bin1	2627853562	Cyanobacteria
Ulvibacter sp. SCB49	640963037	Bacteroidetes
Campylobacter sp. BCW_4335	2751185988	Proteobacteria
Cyano_bin10_Bacteroidetes	2627853572	Bacteroidetes
Synechocystis sp. PCC 6803	2561511183	Cyanobacteria
Helicobacter pylori GAM250AFi	2534681977	Proteobacteria
Synechococcus sp. PCC 7003	2504643000	Cyanobacteria
Prochlorococcus sp. AG-402-G19	2716884734	Cyanobacteria
Helicobacter pylori 83	651053031	Proteobacteria
Prevotella bivia JCVIHMP010	647000292	Bacteroidetes
Sediminibacterium salmoneum NBRC 103935	2585428137	Bacteroidetes
Parabacteroides distasonis 3999B T(B) 6	2588254084	Bacteroidetes
Leptospira interrogans sv. Lai 56601	2698536539	Spirochaetes
Nitrospira bacterium SM23_35	2654587939	Nitrospirae
Prochlorococcus sp. AG-463-L06	2716884468	Cyanobacteria
Flavobacteriaceae bacterium NAT103	2778261566	Bacteroidetes
Saccharicrinis fermentans JCM 21142	2576861787	Bacteroidetes
Borreliella garinii IPT120	2684622827	Spirochaetes
Armatimonadetes bacterium CG07_land_8_20_14_0_80_59_28	2786546205	Armatimonadetes
Leptospira interrogans sv. Manilae M001_Tn_Mutant_Parent	2548876718	Spirochaetes
Trichormus azollae 0708	648028001	Cyanobacteria
Brachyspira hyodysenteriae 865	2711768140	Spirochaetes
Prochlorococcus sp. REDSEA-S17_B1	2651870162	Cyanobacteria
Arcobacter lanthieri AF1440	2585427831	Proteobacteria
Leptospira santarosai CBC523	2537561762	Spirochaetes
Brachyspira hyodysenteriae G21	2711768147	Spirochaetes
Hymenobacter sp. IS2118	2585428002	Bacteroidetes
Leeuwenhoekiella sp. Hel_I_48	2574179722	Bacteroidetes
Campylobacter ureolyticus NCTC 10941	2823244376	Proteobacteria
Mycoplasma pneumoniae CIP 12267	2684622571	Tenericutes
Helicobacter pylori Hp238	2630968812	Proteobacteria
Prevotella albensis DSM 11370	2526164514	Bacteroidetes
Soonwooa buanensis DSM 22323	2595698221	Bacteroidetes
Pirellula sp. Pr1d	2517572010	Planctomycetes
Chloroflexi bacterium SCGC AAA257-G06 (unscreened)	2264265199	Chloroflexi
Campylobacter sputorum RM8705	2802429496	Proteobacteria
unclassified Acidobacteria BinDmb252	2808606349	Acidobacteria
Porphyromonadaceae bacterium COT-184	2627853915	Bacteroidetes
Flavobacterium sp. FV08	2615840595	Bacteroidetes
Winogradskyella sp. J14-2	2751185740	Bacteroidetes
Elizabethkingia meningoseptica 502	2617271038	Bacteroidetes
Thermus oshimai JL-2	2508501045	Deinococcus-Thermus
Verrucomicrobiales bacterium NP38	2816332361	Verrucomicrobia
Cyanosarcina cf. burmensis CCALA 770	2788500226	Cyanobacteria
Campylobacter coli RM5611	2563366618	Proteobacteria
Chryseobacterium sp. UNC8MFCol	2529292577	Bacteroidetes
Alpena fountain Bin 1	2617270702	Verrucomicrobia
Unclassified Crocinitomicaceae PNA_bin4	2713896711	Bacteroidetes
Chryseobacterium sp. YR459	2585428185	Bacteroidetes
Uncultured Nitrospira genome	2608642160	Nitrospirae
Helicobacter pylori HP260Bi	2534681995	Proteobacteria
Spirochaeta africana Z-7692, DSM 8902	2509276057	Spirochaetes
Cylindrospermopsis raciborskii CS-505	647000233	Cyanobacteria
Dehalococcoidia bacterium SCGC AG-205-C19 (contamination screened)	2708742480	Chloroflexi
Gastranaerophilaceae MH_37	2522572068	Cyanobacteria
Chryseobacterium gleum F93, ATCC 35910	2562617092	Bacteroidetes
Acidobacteria bacterium SP3022	2786546463	Acidobacteria
Prochlorococcus sp. AG-459-P20	2716884801	Cyanobacteria
Leptospira interrogans LA702	2724679000	Spirochaetes
Helicobacter pylori HP250ASii	2534682179	Proteobacteria
Capnocytophaga ochracea 490_CAPN	2821820409	Bacteroidetes
Mycoplasma gallisepticum NC95_13295-2-2P	2518645562	Tenericutes
Chryseobacterium nakagawai BIGb0215	2788499886	Bacteroidetes
Dehalococcoidia bacterium CG2_30_46_19	2786546637	Chloroflexi
Aphanothece hegewaldii CCALA 016	2786546931	Cyanobacteria
Leptospira kirschneri sv. Grippotyphosa Moskva	2531839701	Spirochaetes
Thermogutta terrifontis R1	2757320777	Planctomycetes
Helicobacter pylori UM032	2554235413	Proteobacteria
Planctomycetes bacterium GWC2_39_26	2708742631	Planctomycetes
Mycoplasma flocculare ATCC 27716	2531839124	Tenericutes
Helicobacter bizzozeronii CIII-1	650716041	Proteobacteria
Campylobacter jejuni jejuni 00-2538	2554235444	Proteobacteria
Fibrella aestuarina BUZ 2	2561511197	Bacteroidetes
Bacteroides sp. An322	2791355230	Bacteroidetes
Verrucomicrobiales bacterium SP3016	2816332448	Verrucomicrobia
Campylobacter coli CVM N51712	2700989276	Proteobacteria
Helicobacter pylori wls-5-18	2579778805	Proteobacteria
Helicobacter pylori SA35A	2617271073	Proteobacteria
Helicobacter pylori Rif1	2521172710	Proteobacteria
Chryseobacterium sp. MOF25P	2751185878	Bacteroidetes
Bacteroides stercoris CL09T03C01	2667527751	Bacteroidetes
Spirochaetes bacterium GWF1_41_5	2708742666	Spirochaetes
Chitinophaga ginsengisoli DSM 18107	2728369473	Bacteroidetes
Campylobacter helveticus ATCC 51209	2585428144	Proteobacteria
Candidatus Kuenenia stuttgartiensis	642555116	Planctomycetes
Unclassified Chloroflexi sp. SA_14	2710264764	Chloroflexi
Chloroflexi bacterium SCGC AAA240-P09 (unscreened)	2634166716	Chloroflexi
Mycoplasma opalescens ATCC 27921	2565956532	Tenericutes
Prochlorococcus sp. AG-347-K23 (Screened)	2667527244	Cyanobacteria
Prevotella sp. F0091	2600254995	Bacteroidetes
Campylobacter coli CF2-75	2681813417	Proteobacteria
Flavobacterium glycines NBRC 105008	2772190675	Bacteroidetes
Owenweeksia hongkongensis DSM 17368	2508501098	Bacteroidetes
Litorilinea aerophila PRI-413	2802429660	Chloroflexi
Leptospira interrogans Fiocruz LV4114	2551306598	Spirochaetes
Synechococcus sp. NKBG15041c	2579778681	Cyanobacteria
Prochlorococcus marinus SS2	2606217313	Cyanobacteria
Composite genome from Trout Bog Epilimnion pan-assembly TBepi.metabat.5243	2582580641	Acidobacteria
Gloeocapsa sp. PCC 73106	2508501033	Cyanobacteria
Lutibacter sp. Hel_I_33_5	2597490376	Bacteroidetes
Owenweeksia sp. EAC74	2788500342	Bacteroidetes
Mycoplasma hominis PG21, ATCC 23114	646311946	Tenericutes
Flavobacterium defluvii DSM 17963	2695420958	Bacteroidetes
Bacteroidetes bacterium JGI GBS_4_C20 (unscreened)	2716884892	Bacteroidetes
Nitrospirae bacterium CG08_land_8_20_14_0_20_52_24	2786546396	Nitrospirae
Prochlorococcus sp. AG-459-O03	2716884798	Cyanobacteria
Composite genome from Lake Mendota Epilimnion pan-assembly MEint.metabat.3061	2582580560	Planctomycetes
Campylobacter jejuni 45_S43	2681813301	Proteobacteria
Epsilonproteobacteria bacterium SCGC AD-308-B14v3 (contamination screened)	2700988669	Proteobacteria
Mycoplasma bovigenitalium HAZ596	2802429265	Tenericutes
Treponema primitia ZAS-2	650716102	Spirochaetes
Prevotella sp. KH1P2	2606217815	Bacteroidetes
Elusimicrobia bacterium CG08_land_8_20_14_0_20_59_10	2786546371	Elusimicrobia
Flavobacterium cauense CGMCC 1.7270	2596583571	Bacteroidetes
Dehalococcoides sp. JdFR-55	2728369458	Chloroflexi
Composite genome from Lake Mendota Epilimnion pan-assembly MEint.metabat.6180	2582580592	Bacteroidetes
Turneriella parva H, DSM 21527	2506520013	Spirochaetes
Bacteroides oleiciplenus YIT 12058	2534681837	Bacteroidetes
Flavobacterium sp. S87F.05.LMB.W.Kidney.N	2802428842	Bacteroidetes
Helicobacter pylori Hp P-25	2537562038	Proteobacteria
Nitrospirae bacterium HCH-1	2728369050	Nitrospirae
WPS-2 bacterium JGI MDM2-000215CP-G15 (contamination screened)	2616644937	candidate division WPS-2
Campylobacter jejuni CJ677CC086	2663763060	Proteobacteria
Tenericutes bacterium GWD2_38_27	2721755232	Tenericutes
Microcystis aeruginosa DIANCHI905	2531839658	Cyanobacteria
Leptospira interrogans sv. Icterohaemorrhagiae P2547	2548876738	Spirochaetes
Myroides odoratimimus L41	2630968952	Bacteroidetes
Pedobacter suwonensis DSM 18130	2622736524	Bacteroidetes
Pedobacter xixiisoli CGMCC 1.12803	2721755864	Bacteroidetes
Leptospira interrogans sv. Copenhageni Fiocruz LV2812	2547132341	Spirochaetes
Prochlorococcus sp. AG-679-N02	2716884504	Cyanobacteria
Tenacibaculum sp. AU330	2606217186	Bacteroidetes
Mariprofundus sp. JGI CrystG Aug08-3-J10 (contamination screened)	2693429990	Proteobacteria
Leptolyngbya boryana NIES-2135	2811995071	Cyanobacteria
Capnocytophaga cynodegmi Ccyn2B	2645727748	Bacteroidetes
Combined Assembly of Gp0111949, Gp0111950	2754412710	Chloroflexi
Treponema socranskii socranskii VPI DR56BR1116, ATCC 35536	2600255009	Spirochaetes
Bizionia argentinensis JUB59, DSM 19628	2513237264	Bacteroidetes
Planctomycetes bacterium JGI_MCM14ME028 (contamination screened)	2739367528	Planctomycetes
LKpool_bin7_Bacteroidetes	2627853568	Bacteroidetes
Bacteroidetes bacterium RIFOXYC12_FULL_35_7	2711768760	Bacteroidetes
Candidatus Endomicrobia bacterium trichonymphae	2014613004	Elusimicrobia
Ancylomarina subtilis DSM 28825	2795386138	Bacteroidetes
Elusimicrobia bacterium RIFOXYD12_FULL_66_9	2711768776	Elusimicrobia
Leptospira interrogans sv. Canicola HAI0024	2547132369	Spirochaetes
Roseibacillus sp. NP58	2786546918	Verrucomicrobia
Leptolyngbya boryana PCC 6306	2509601031	Cyanobacteria
Prevotellaceae bacterium RUG036	2799112671	Bacteroidetes
Ureaplasma diversum ATCC 49782	2639762897	Tenericutes
Composite genome from Lake Mendota Epilimnion pan-assembly MEint.metabat.18233	2582580543	Bacteroidetes
Prevotellaceae bacterium RUG107	2799112727	Bacteroidetes
Unclassified Planctomycetes Cu122P5bin25	2820201435	Planctomycetes
Myroides xuanwuensis DSM 27251	2700988703	Bacteroidetes
Chloroflexi bacterium RBG_13_66_10	2721755343	Chloroflexi
Capnocytophaga sputigena H6490	2802429293	Bacteroidetes
Bacteroides massiliensis Timone 84634, DSM 17679	2515154074	Bacteroidetes
Acidobacteriaceae bacterium URHE0068	2556921018	Acidobacteria
Prochlorococcus sp. AG-321-B15	2716884703	Cyanobacteria
planctomycete bacterium RUG284	2799112366	Planctomycetes
Unclassified Bacteroidetes Emb289P1bin57	2820788205	Bacteroidetes
Chryseobacterium sp. RU37D	2708742463	Bacteroidetes
Chroococcidiopsis thermalis PCC 7203	2503538021	Cyanobacteria
Dehalococcoidia bacterium EAC2092	2786546610	Chloroflexi
Arthrospira sp. PCC 8005	2751185742	Cyanobacteria
Chryseobacterium jeonii DSM 17048	2675903156	Bacteroidetes
Prochlorococcus sp. AG-355-K15 (Screened)	2667527294	Cyanobacteria
Chloroflexi bacterium RBG_13_68_17	2721755335	Chloroflexi
Campylobacter jejuni 55_S53	2671180780	Proteobacteria
Rubinisphaera brasiliensis DSM 5305	649633083	Planctomycetes
Formosa agariphila KMM 3901	2585427664	Bacteroidetes
Leptospira noguchii Hook	2537562114	Spirochaetes
Cellulophaga baltica 4	2609460051	Bacteroidetes
Borreliella burgdorferi IPT60	2734482051	Spirochaetes
Unclassified Bacteroidetes Th196P4bin26	2820736622	Bacteroidetes
Leptospira interrogans sv. Pyrogenes SriLanka2	2548876731	Spirochaetes
Campylobacter coli RC013	2663763041	Proteobacteria
Lyngbya majuscula	651716904	Cyanobacteria
Brachyspira hyodysenteriae ST210	2711768151	Spirochaetes
Chloroflexi bacterium RBG_16_47_49	2708742765	Chloroflexi
Mycoplasma hyopneumoniae J	637000179	Tenericutes
Prevotellaceae bacterium RUG362	2799112677	Bacteroidetes
Bizionia echini DSM 23925	2622736504	Bacteroidetes
Dysgonomonas mossii DSM 22836	2515154085	Bacteroidetes
Prochlorococcus sp. AG-442-D10	2716884783	Cyanobacteria
Prochlorococcus sp. AG-341-P17	2716884351	Cyanobacteria
Muribaculum intestinale YL27	2757320696	Bacteroidetes
Chloroflexi bacterium SP4246	2778261075	Chloroflexi
Helicobacter pylori CCUG 17874	2537562118	Proteobacteria
Prochlorococcus sp. AG-331-D10	2716884654	Cyanobacteria
Prolixibacter denitrificans DSM 27267	2731639223	Bacteroidetes
Sulfurospirillum arcachonense DSM 9755	2524614541	Proteobacteria
Neosynechococcus sphagnicola CAUP A 1101	2636415546	Cyanobacteria
Lyngbya majuscula	651716879	Cyanobacteria
Capnocytophaga haemolytica DSM 11385	2693429878	Bacteroidetes
Uncultured Spirochaete Spiro10 (unscreened)	2061766012	Spirochaetes
Acholeplasma oculi 19L, ATCC 27350	2619619111	Tenericutes
Prevotella ruminicola BPI-162	2623620485	Bacteroidetes
Alistipes sp. AL-1	2617271230	Bacteroidetes
Planctomycetes bacterium P1	2509276000	Planctomycetes
Porphyromonadaceae bacterium JGI 000176CP_D04 (contamination screened)	2706794953	Bacteroidetes
Leptospira borgpetersenii sv. Hardjo BK-30	2687453554	Spirochaetes
Prevotella sp. RUG753	2799112954	Bacteroidetes
Bacteroides sp. 9_1_42FAA	646206263	Bacteroidetes
Mycoplasma pneumoniae Mympn_4318	2671180394	Tenericutes
Campylobacter jejuni jejuni YH001	2651869811	Proteobacteria
Elizabethkingia anophelis PW2809	2648501365	Bacteroidetes
Prochlorococcus sp. AG-686-L16	2716884507	Cyanobacteria
Phycisphaerae bacterium CPC85	2823596566	Planctomycetes
Flavobacterium sp. 9	2724679776	Bacteroidetes
Bacteroides thetaiotaomicron NLAE-zl-P699	2513020032	Bacteroidetes
Anaerolineales sp. SCGC AC-715-B04 (contamination screened)	2630968209	Chloroflexi
Borreliella afzelii IPT110	2734482063	Spirochaetes
unclassified Chloroflexi BinDmb118	2811994885	Chloroflexi
Mycoplasma canis LV	2645727815	Tenericutes
Terriglobus roseus AB35.6	2690315679	Acidobacteria
Chitinophaga sp. S165	2758568846	Bacteroidetes
Prochlorococcus sp. AG-670-J21	2716884474	Cyanobacteria
Prochlorococcus sp. AG-436-J02	2716884269	Cyanobacteria
Planctomycetes bacterium GWF2_40_8	2721755287	Planctomycetes
Leptospira interrogans sv. Shermani LT 821	2537562171	Spirochaetes
Helicobacter pylori SA214C	2617271102	Proteobacteria
Flavobacterium sp. 40S8	2563366720	Bacteroidetes
Verrucomicrobia bacterium CG22_combo_CG10-13_8_21_14_all_43_17	2786546514	Verrucomicrobia
Acidobacteria bacterium SCGC AD-613-A22 (contamination screened)	2609459639	Acidobacteria
Salegentibacter salinarum DSM 23400	2595698206	Bacteroidetes
Acidobacteria bacterium Mor1	2630968266	Acidobacteria
Unclassified Bacteroidetes Mp193P4bin4	2820759988	Bacteroidetes
Helicobacter pylori v225	646862331	Proteobacteria
Synechocystis sp. PCC 6803	2514885032	Cyanobacteria
Prevotella sp. RUG459	2799112993	Bacteroidetes
Crocosphaera watsonii WH 8502	2623620440	Cyanobacteria
Prevotellaceae bacterium RUG569	2799112695	Bacteroidetes
Algibacter lectus DSM 15365	2634166310	Bacteroidetes
Prevotella intermedia 17	2667527552	Bacteroidetes
Prochlorococcus sp. AG-459-P16	2716884460	Cyanobacteria
Helicobacter pylori BM013B	2576861475	Proteobacteria
Prochlorococcus sp. AG-363-M20 (Screened)	2667527376	Cyanobacteria
Nostoc sp. 996	2630969032	Cyanobacteria
Helicobacter pylori GAM265BSii	2529293262	Proteobacteria
Campylobacter coli CVM N5441	2700989255	Proteobacteria
Flavobacterium psychrophilum MH1	2636415446	Bacteroidetes
Mycoplasma auris ATCC 51348	2681812810	Tenericutes
Planctomycetes bacterium RBG_13_62_9	2721755319	Planctomycetes
Flavobacterium croceum DSM 17960	2734482249	Bacteroidetes
Halothermobacillus malaysiensis RA	2775507248	Bacteroidetes
Porphyromonas gingivalis A7436	2506381010	Bacteroidetes
Flammeovirgaceae bacterium CPC1337	2788499896	Bacteroidetes
Tolypothrix bouteillei Iicb1	2617271247	Cyanobacteria
Leptospira borgpetersenii 56142	2713897080	Spirochaetes
Planctomycetes bacterium GWA2_40_7	2721755108	Planctomycetes
Flavobacterium sp. F52	2519899754	Bacteroidetes
Planktothrix agardhii NIVA-CYA 116	651716980	Cyanobacteria
Flectobacillus major VKMB-859, DSM 103	2509601041	Bacteroidetes
Helicobacter pylori SA157A	2617271158	Proteobacteria
Phycisphaera mikurensis NBRC 102666	2561511149	Planctomycetes
Eisenibacter elegans DSM 3317	2524614599	Bacteroidetes
Campylobacter jejuni jejuni 260.94	638341049	Proteobacteria
Capnocytophaga sp. oral taxon 380 F0488	2529292817	Bacteroidetes
Bacteroidetes FNEB6 bin_58	2651869531	Bacteroidetes
Bacteroides fragilis 3976T8	2576861539	Bacteroidetes
Prochlorococcus marinus SS35	2606217311	Cyanobacteria
Treponema pallidum pallidum Nichols	2554235312	Spirochaetes
Helicobacter pylori ML1	2687453208	Proteobacteria
Composite genome from Lake Mendota Epilimnion pan-assembly MEint.metabat.5466	2582580583	Bacteroidetes
Aphanizomenon sp. 22D11	651717124	Cyanobacteria
Bacteroides xylanisolvens NLAE-zl-C339	2513020026	Bacteroidetes
Campylobacter coli RC430	2700989355	Proteobacteria
Prevotella pallens DSM 18710	2695420923	Bacteroidetes
Porphyromonas gingivalis F0566	2600255240	Bacteroidetes
Saprospiraceae bacterium EBPR_Bin_193	2619618886	Bacteroidetes
Helicobacter trogontum ATCC 49310	2657245476	Proteobacteria
Acetothermia bacterium SCGC AAA255-C06 (contamination screened)	2264867142	Acetothermia
Spirochaetes bacterium GWB1_66_5	2708742613	Spirochaetes
Bacteroides sp. An269	2791355228	Bacteroidetes
Treponema endosymbiont D11 of Eucomonympha sp.	2740892203	Spirochaetes
Unclassified Chloroflexi Lab288P3bin99	2820734335	Chloroflexi
Prevotella multiformis DSM 16608	649989987	Bacteroidetes
Prochlorococcus sp. AG-409-D14	2716884738	Cyanobacteria
Candidatus Synechococcus spongiarum LMB bulk15L (contamination screened)	2590828844	Cyanobacteria
Borreliella burgdorferi IPT93	2734482058	Spirochaetes
Prevotellaceae bacterium RUG744	2799112735	Bacteroidetes
Helicobacter pylori Oki102	2576861464	Proteobacteria
Prochlorococcus bacterium JGI 01_M5 (contamination screened)	2724679602	Cyanobacteria
Nonlabens ulvanivorans JCM 19275	2814123433	Bacteroidetes
Epsilonproteobacteria bacterium SCGC AD-311-O03 (contamination screened)	2636416008	Proteobacteria
Prochlorococcus sp. AG-673-L23	2716884489	Cyanobacteria
Helicobacter pylori wls-5-2	2568526604	Proteobacteria
Elusimicrobia bacterium GWA2_61_42	2708742588	Elusimicrobia
Flavobacterium sp. 103	2757320388	Bacteroidetes
Bacteroides caccae 2789STDY5834880	2806310980	Bacteroidetes
Sva0725 bacterium JGI 005 (unscreened)	2684623255	Acidobacteria
Borreliella burgdorferi ZS7	643348517	Spirochaetes
Prochlorococcus sp. AG-432-A07	2716884777	Cyanobacteria
Unclassified Spirochaetes bin159	2757320495	Spirochaetes
Microscilla marina ATCC 23134	2636416090	Bacteroidetes
Hapalosiphon sp. MRB220 - Xanthomonadaceae spp. co-culture	2767802765	Cyanobacteria
Helicobacter pylori Hp P-8	2531839609	Proteobacteria
Helicobacter sp. MIT 03-1616	2681813176	Proteobacteria
Campylobacter jejuni H28	2778261113	Proteobacteria
Pedobacter panaciterrae O48	2740892512	Bacteroidetes
Uncultured Synechococcus sp. AG-323-O22	2716884603	Cyanobacteria
Fibrobacteria bacterium GUT31 IN01_31	2740892545	Fibrobacteres
Synechococcus sp. MED650	2791355174	Cyanobacteria
Campylobacter jejuni BD-39	2582581478	Proteobacteria
Candidatus Gloeomargarita lithophora D10	2718217921	Cyanobacteria
Elizabethkingia anophelis B2D	2609460192	Bacteroidetes
Moorea producens 3L	2506381026	Cyanobacteria
Bacteroides fragilis S36L5	2574180229	Bacteroidetes
Gillisia sp. Hel1_33_143	2634166549	Bacteroidetes
Unclassified Armatimonadetes HKU-ARM1	2747843215	Armatimonadetes
Prevotella disiens VPI 8057	2600254990	Bacteroidetes
Sulfuricurvum kujiense YK-1, DSM 16994	649633097	Proteobacteria
Planctomycetes bacterium GWF2_39_10	2721755280	Planctomycetes
Armatimonadetes bacterium CG_4_10_14_3_um_filter_66_18	2786546212	Armatimonadetes
Bacteroides vulgatus CL09T03C04	2537561756	Bacteroidetes
Prochlorococcus sp. AG-673-P17	2716884807	Cyanobacteria
Campylobacter coli CVM N45963	2660238556	Proteobacteria
Campylobacter coli K3	2576861675	Proteobacteria
Leptospira interrogans H30H0728	2698536494	Spirochaetes
Flavobacteriaceae bacterium JGI CrystG Apr3-1-N7 (contamination screened)	2698537042	Bacteroidetes
Campylobacter jejuni jejuni NCTC 11168-BN148	2540341152	Proteobacteria
Elizabethkingia endophytica F3201	2751185810	Bacteroidetes
Prochlorococcus sp. AG-402-K14 (Screened)	2667527342	Cyanobacteria
Treponema pallidum pallidum Sea 81-4	2576861422	Spirochaetes
Flavobacterium araucananum DSM 24704	2695420947	Bacteroidetes
Spirochaetales bacterium Spiro_12	2751185594	Spirochaetes
Epsilonproteobacteria bacterium SCGC AD-308-M17v2 (unscreened)	2684622840	Proteobacteria
Psychroflexus torquis ATCC 700755	2757320576	Bacteroidetes
Helicobacter pylori SA210A	2617271098	Proteobacteria
Sphingobacteriia bacterium RIFOXYD2_FULL_35_12	2724678931	Bacteroidetes
Crocosphaera watsonii WH 8502	2639763078	Cyanobacteria
Gramella sp. Mar_2010_102	2634166337	Bacteroidetes
Bacteroides sp. D22	648861004	Bacteroidetes
Prevotellaceae bacterium RUG606	2799112711	Bacteroidetes
Scytonema millei VB511283	2648501120	Cyanobacteria
Flavobacteriaceae bacterium JGI CrystG Aug08-2-K15 (unscreened)	2698537058	Bacteroidetes
Microcystis aeruginosa NIES-843	641522640	Cyanobacteria
Prochlorococcus sp. AG-442-M23	2716884445	Cyanobacteria
Campylobacter pinnipediorum pinnipediorum RM18812	2791355317	Proteobacteria
Bacteroidetes FNEB7 bin_38	2651869516	Bacteroidetes
Helicobacter bilis ATCC 49320	2700989482	Proteobacteria
Leptolyngbya valderiana BDU 20041	2597489867	Cyanobacteria
Synechococcus bacterium JGI ETNP_125m_186_G07 (contamination screened)	2706794905	Cyanobacteria
Bacteroides stercoris ATCC 43183	641736196	Bacteroidetes
Moorea producens JHB	2825676585	Cyanobacteria
Chloroflexi bacterium RBG_16_56_8	2708742770	Chloroflexi
Campylobacter upsaliensis JV21	649989919	Proteobacteria
Ureaplasma parvum sv. 3 ATCC 27815	641522658	Tenericutes
Bacteroides thetaiotaomicron 1_1_6	646206272	Bacteroidetes
Mycoplasma gallisepticum WI01_2001.043-13-2P	2518645557	Tenericutes
Dehalococcoides mccartyi BTF08	2540341061	Chloroflexi
Sulfuricurvum sp. RIFRC-1	2521172689	Proteobacteria
Microcoleus vaginatus PCC9802	2737471644	Cyanobacteria
Helicobacter felis CS1, ATCC 49179	649633054	Proteobacteria
Helicobacter pylori SA170C	2617271187	Proteobacteria
Unclassified Chloroflexi bacterium 5H (contamination screened)	2617270814	Chloroflexi
Leptospira interrogans sv. Copenhageni 2002000634	2551306582	Spirochaetes
Prochlorococcus marinus MIT1313	2681812926	Cyanobacteria
Sulfurimonas sp. RIFCSPLOWO2_12_FULL_34_6	2711768413	Proteobacteria
Marinifilum fragile JCM 15579	2728369664	Bacteroidetes
Myroides odoratimimus CCUG 3837	2523231006	Bacteroidetes
Unclassified Spirochaetes Nc150P4bin23	2819998259	Spirochaetes
Campylobacter jejuni CVM 41914	2731957784	Proteobacteria
Leptospira interrogans sv. Medanensis UT053	2531839054	Spirochaetes
Bacteroidetes bacterium RIFOXYC2_FULL_39_11	2716884122	Bacteroidetes
Prevotella oris JCM 12252	2579778709	Bacteroidetes
Treponema pallidum pallidum PT_SIF1167	2718218260	Spirochaetes
Dehalococcoidia bacterium SCGC AG-200-B03 (contamination screened)	2708742496	Chloroflexi
Myxosarcina sp. GI1	2597490276	Cyanobacteria
Helicobacter pylori SA216A	2713896926	Proteobacteria
Prochlorococcus sp. scB245a_520D2 (unscreened)	2645727716	Cyanobacteria
unclassified Bacteroidales BS11_Alcium_bin 20	2703719098	Bacteroidetes
Campylobacter sp. BCW_6464	2751185981	Proteobacteria
Campylobacter coli CVM N1636	2660238668	Proteobacteria
Capnocytophaga canis CcD95	2645727577	Bacteroidetes
WPS-2 bacterium JGI 000194CP-H02 (unscreened)	2615840700	candidate division WPS-2
Chitinophaga niastensis DSM 24859	2728369470	Bacteroidetes
Aphanizomenon flos-aquae NIES-81	2585427799	Cyanobacteria
Puniceicoccaceae bacterium MED785	2786546866	Verrucomicrobia
Calothrix sp. PCC 7507	2505679032	Cyanobacteria
Flavobacteriaceae bacterium MED952	2778261561	Bacteroidetes
Zeta proteobacterium SCGC AB-604-O16 (unscreened)	2264867012	Proteobacteria
Treponema pallidum pallidum PT_SIF0954	2721755744	Spirochaetes
Prevotella bryantii C21a	2524614710	Bacteroidetes
Deinococcus sp. YIM 77859	2579779158	Deinococcus-Thermus
Dehalococcoidia bacterium ARS116	2786546609	Chloroflexi
Mesonia mobilis DSM 19841	2523231063	Bacteroidetes
Campylobacter coli 90-3	2516143024	Proteobacteria
Trichormus variabilis NIES-23	2802429289	Cyanobacteria
Prochlorococcus sp. AG-402-G23 (Screened)	2667527258	Cyanobacteria
Prevotellaceae bacterium RUG310	2799112704	Bacteroidetes
Campylobacter jejuni CJ677CC539	2663763365	Proteobacteria
Dehalogenimonas alkenigignens IP3-3	2802429288	Chloroflexi
Borreliella burgdorferi CA-11.2a	2562617140	Spirochaetes
Epsilonproteobacteria bacterium SCGC AD-308-I03v3 (contamination screened)	2713897524	Proteobacteria
Fibrobacterales bacterium Fibro_03	2751185581	Fibrobacteres
Prevotellaceae bacterium RUG506	2799112770	Bacteroidetes
Candidatus Mycoplasma haemolamae Purdue	2521172720	Tenericutes
Flavobacterium terrae DSM 18829	2695421047	Bacteroidetes
Polaribacter sp. KT 15	2698536814	Bacteroidetes
Tenacibaculum maritimum NCIMB 2154	2568526045	Bacteroidetes
Prevotella sp. bin 35	2739367511	Bacteroidetes
Candidatus Phytoplasma onion yellows OY-M	637000202	Tenericutes
Pustulibacterium marinum CGMCC 1.12333	2663762752	Bacteroidetes
Sunxiuqinia elliptica 114D	2770939440	Bacteroidetes
