## Supplementary material for "Phenolic acid-degrading *Paraburkholderia* prime decomposition in forest soil": IMG.pobA.genomes.all.csv

Domain	Status	Genome Name	Gene Count	Phylum
B	P	Actinokineospora enzanensis DSM 44649	1	Actinobacteria
B	D	Amycolatopsis saalfeldensis DSM 44993	1	Actinobacteria
B	D	Streptomyces albus ZpM	3	Actinobacteria
B	D	Microbacterium sp. Root166	1	Actinobacteria
B	D	Rhodococcus sp. ARP2	1	Actinobacteria
B	D	Streptomyces wuyuanensis CGMCC 4.7042	2	Actinobacteria
B	D	Streptoalloteichus hindustanus DSM 44523	2	Actinobacteria
B	P	Corynebacterium glutamicum Z188	1	Actinobacteria
B	P	Nocardiopsis lucentensis DSM 44048	1	Actinobacteria
B	D	Streptomyces sp. CNZ306	1	Actinobacteria
B	D	Streptomyces sp. LUP30	2	Actinobacteria
B	P	Frankia sp. QA3	1	Actinobacteria
B	P	Nocardiopsis ganjiahuensis DSM 45031	1	Actinobacteria
B	D	Saccharopolyspora erythraea DSM 40517	2	Actinobacteria
B	D	Streptomyces sp. NBRC 110035 TP-A0873	2	Actinobacteria
B	D	Nocardia jejuensis NBRC 103114	1	Actinobacteria
B	D	Rhodococcus sp. 2G	1	Actinobacteria
B	D	Rhodococcus ruber DSM 43338	1	Actinobacteria
B	D	Streptomyces sp. NRRL S-1022	1	Actinobacteria
B	D	Streptomyces griseorubiginosus DSM 40125	5	Actinobacteria
B	D	Actinopolyspora sp. DSM 45956	2	Actinobacteria
B	F	Streptomyces rapamycinicus NRRL 5491	3	Actinobacteria
B	P	Amycolatopsis rifamycinica 46095 (unscreened)	3	Actinobacteria
B	D	Rhodococcus sp. RS1C4	1	Actinobacteria
B	D	Streptomyces sp. BK340	2	Actinobacteria
B	D	Xylanibacterium ulmi DSM 16932	1	Actinobacteria
B	D	Saccharothrix saharensis DSM 45456	2	Actinobacteria
B	P	Streptomyces sviceus ATCC 29083	3	Actinobacteria
B	P	Rhodococcus rhodnii LMG 5362	2	Actinobacteria
B	P	Rhodococcus sp. 164Chir2E	1	Actinobacteria
B	D	Rhodococcus sp. EPR-134	1	Actinobacteria
B	D	Pseudonocardia hierapolitana DSM 45671	2	Actinobacteria
B	P	Arthrobacter sp. MA-N2	1	Actinobacteria
B	P	Rhodococcus ruber BKS 20-38	1	Actinobacteria
B	P	Citricoccus sp. CH26A	1	Actinobacteria
B	F	Corynebacterium glutamicum MB001	1	Actinobacteria
B	D	Streptomyces jietaisiensis CGMCC 4.1859	5	Actinobacteria
B	D	Streptomyces sp. NRRL B-11253	2	Actinobacteria
B	D	Streptomyces sp. NRRL S-384	1	Actinobacteria
B	P	Kocuria sp. UCD-OTCP	1	Actinobacteria
B	D	Corynebacterium humireducens NBRC 106098 Genome sequencing	1	Actinobacteria
B	D	Leucobacter chromiiresistens DSM 22788	1	Actinobacteria
B	D	Mycobacterium sp. Root135	2	Actinobacteria
B	D	Streptomyces lydicus A02	1	Actinobacteria
B	D	Agromyces sp. AR33	1	Actinobacteria
B	D	Rhodococcus sp. EPR-157	1	Actinobacteria
B	D	Rhodococcus sp. BH4	1	Actinobacteria
B	D	Rhodococcus sp. 06-412-2C	1	Actinobacteria
B	D	Rhodococcus sp. 06-156-3	1	Actinobacteria
B	D	Streptomyces sp. NRRL S-378	1	Actinobacteria
B	D	Pseudonocardia endophytica DSM 44969	2	Actinobacteria
B	D	Prauserella muralis DSM 45305	1	Actinobacteria
B	P	Corynebacterium nuruki S6-4, JCM 17162	1	Actinobacteria
B	D	Arthrobacter cupressi CGMCC 1.10783	1	Actinobacteria
B	D	Kocuria flava HO-9041	1	Actinobacteria
B	D	Actinoplanes sp. TFC3	1	Actinobacteria
B	D	Microtetraspora glauca NBRC 14761	1	Actinobacteria
B	D	Streptomyces sp. NRRL S-920	1	Actinobacteria
B	D	Kribbella antiqua VKM Ac-2541	1	Actinobacteria
B	P	Kitasatospora cheerisanensis KCTC 2395	2	Actinobacteria
B	D	Saccharomonospora sp. CUA673 1kb	1	Actinobacteria
B	D	Rhodococcus fascians A73a	1	Actinobacteria
B	D	Mumia flava DSM 27763	1	Actinobacteria
B	D	Nonomuraea sp. SBT364	1	Actinobacteria
B	D	Streptomyces sp. NRRL B-5680	1	Actinobacteria
B	D	Streptomyces sp. NRRL F-5638	1	Actinobacteria
B	F	Blastococcus saxobsidens DD2	1	Actinobacteria
B	P	Streptomyces sp. PsTaAH-130	1	Actinobacteria
B	P	Streptomyces sp. TOR3209	1	Actinobacteria
B	F	Corynebacterium glutamicum K051	1	Actinobacteria
B	P	Blastococcus sp. URHD0036	1	Actinobacteria
B	D	Pseudarthrobacter equi DSM 23395	1	Actinobacteria
B	D	Geodermatophilus nigrescens DSM 45408	1	Actinobacteria
B	P	Actinopolyspora mortivallis HS-1, DSM 44261	1	Actinobacteria
B	D	Microbacterium sp. C448	1	Actinobacteria
B	D	Actinoplanes derwentensis DSM 43941	2	Actinobacteria
B	D	Streptomyces cyaneogriseus noncyanogenus NMWT 1	2	Actinobacteria
B	D	Lechevalieria fradiae CGMCC 4.3506	3	Actinobacteria
B	D	Streptomyces scabiei 84-34	3	Actinobacteria
B	D	Streptomyces griseorubiginosus SAI-142	4	Actinobacteria
B	D	Streptomyces rimosus rimosus NRRL WC-3927	2	Actinobacteria
B	D	Streptomyces rimosus R6-500MV9-R8	3	Actinobacteria
B	D	Nocardioides lianchengensis CGMCC 4.6858	1	Actinobacteria
B	D	Streptomyces scabiei 84-232	3	Actinobacteria
B	D	Actinoplanes rectilineatus NRRL B-16090	2	Actinobacteria
B	D	Streptomyces sp. NRRL WC-3725	2	Actinobacteria
B	D	Streptomyces rimosus rimosus NRRL WC-3560	1	Actinobacteria
B	F	Actinoplanes sp. SE50/110	1	Actinobacteria
B	D	Streptomyces vietnamensis GIMV4.0001	1	Actinobacteria
B	D	Streptomyces sp. NRRL F-2890	1	Actinobacteria
B	P	Marinactinospora thermotolerans DSM 45154	1	Actinobacteria
B	P	Paeniglutamicibacter gangotriensis Lz1y	1	Actinobacteria
B	P	Mycobacterium sp. 141	1	Actinobacteria
B	P	Corynebacterium crenatum MT	1	Actinobacteria
B	P	Microbacterium sp. CF335	1	Actinobacteria
B	D	Corynebacterium cystitidis DSM 20524	1	Actinobacteria
B	D	Arthrobacter sp. W1	1	Actinobacteria
B	D	Rhodococcus koreensis DSM 44498	1	Actinobacteria
B	D	Rhodococcus pyridinivorans KG-16	1	Actinobacteria
B	D	Blastococcus haudaquaticus DSM 44270	1	Actinobacteria
B	D	Rhodococcus sp. KB6	1	Actinobacteria
B	D	Streptomyces varsoviensis NRRL ISP-5346	2	Actinobacteria
B	D	Rhodococcus opacus R7	1	Actinobacteria
B	D	Streptomyces luteus TRM45540	2	Actinobacteria
B	P	Nocardioides sp. EBPR_Bin_350	1	Actinobacteria
B	D	Micromonospora rhizosphaerae DSM 45431	1	Actinobacteria
B	D	Amycolatopsis lurida DSM 43134	2	Actinobacteria
B	D	Streptomyces scabiei NRRL B-16523	3	Actinobacteria
B	D	Agromyces sp. Soil535	1	Actinobacteria
B	D	Kitasatospora griseola MF730-N6	1	Actinobacteria
B	D	Frankia asymbiotica NRRL B-16386	1	Actinobacteria
B	D	Actinomadura latina NBRC 106108	1	Actinobacteria
B	D	Rhodococcus sp. 05-2254-1	1	Actinobacteria
B	D	Streptomyces violens NRRL ISP-5597	3	Actinobacteria
B	F	Streptomyces xinghaiensis S187, NRRL B24674	1	Actinobacteria
B	D	Rhodococcus opacus NRRL B-24011	1	Actinobacteria
B	D	Marmoricola scoriae DSM 22127	1	Actinobacteria
B	D	Lysinimicrobium aestuarii NBRC 110048	1	Actinobacteria
B	D	Streptomyces sp. 4F	2	Actinobacteria
B	D	Streptomyces sp. Sge12	1	Actinobacteria
B	F	Thermomonospora curvata DSM 43183	1	Actinobacteria
B	P	Hamadaea tsunoensis DSM 44101	1	Actinobacteria
B	P	Arthrobacter sp. PAO19	1	Actinobacteria
B	D	Streptomyces fradiae ATCC 19609	1	Actinobacteria
B	D	Rhodococcus sp. ADH	1	Actinobacteria
B	D	Phycicoccus sp. Soil802	1	Actinobacteria
B	D	Rhodococcus qingshengii CW25	1	Actinobacteria
B	D	Kocuria salsicia G1	1	Actinobacteria
B	D	Rhodococcus sp. YL-1	1	Actinobacteria
B	D	Streptomyces sp. NRRL F-5008	2	Actinobacteria
B	D	Streptomyces sp. NRRL S-444	1	Actinobacteria
B	D	Frankia asymbiotica NRRL B-16386	1	Actinobacteria
B	D	Plantactinospora sp. BB1	1	Actinobacteria
B	P	Gordonia sihwensis NBRC 108236	1	Actinobacteria
B	P	Streptomyces noursei ATCC 11455 Genome sequencing	3	Actinobacteria
B	D	Brevibacterium linens BS258	1	Actinobacteria
B	D	Blastococcus xanthinilyticus DSM 46842	1	Actinobacteria
B	D	Rhodococcus erythropolis JCM 9803	1	Actinobacteria
B	D	Rhodococcus sp. 05-2255-3B1	1	Actinobacteria
B	D	Streptomyces sp. NRRL F-4835	1	Actinobacteria
B	D	Nesterenkonia aurantiaca DSM 27373	1	Actinobacteria
B	D	Streptomyces vinaceus NRRL B-1733	2	Actinobacteria
B	P	Streptomyces sp. WMMB 714	1	Actinobacteria
B	D	Actinoplanes atraurantiacus CGMCC 4.6857	1	Actinobacteria
B	D	Rhodococcus sp. RD6.2	1	Actinobacteria
B	D	Streptomyces prasinus NRRL B-2712	1	Actinobacteria
B	D	Rhodococcus sp. 311R	1	Actinobacteria
B	D	Nocardia brasiliensis FDAARGOS_352	2	Actinobacteria
B	P	Actinospica robiniae DSM 44927	1	Actinobacteria
B	P	Rhodococcus rhodochrous J3	2	Actinobacteria
B	D	Streptomyces sp. Root1304	1	Actinobacteria
B	D	Streptomyces puniciscabiei TW1S1	2	Actinobacteria
B	D	Amycolatopsis keratiniphila keratiniphila DSM 44409	2	Actinobacteria
B	D	Gordonia sp. YC-JH1	1	Actinobacteria
B	D	Streptomyces formicae KY5	1	Actinobacteria
B	D	Streptomyces sp. 844.5	2	Actinobacteria
B	D	Streptomyces sp. W SAI-097	5	Actinobacteria
B	D	Lechevalieria aerocolonigenes NRRL B-3298	3	Actinobacteria
B	D	Streptomyces sp. PanSC19	1	Actinobacteria
B	P	Streptomyces sp. Amel2xC10	2	Actinobacteria
B	P	Nocardiopsis halophila DSM 44494	1	Actinobacteria
B	P	Pseudonocardia acaciae DSM 45401	1	Actinobacteria
B	F	Mycobacterium kansasii ATCC 12478	1	Actinobacteria
B	D	Geodermatophilus telluris DSM 45421	1	Actinobacteria
B	D	Quadrisphaera granulorum DSM 44889	1	Actinobacteria
B	D	Rhodococcus sp. 06-156-3C	1	Actinobacteria
B	D	Saccharothrix variisporea DSM 43911	2	Actinobacteria
B	P	Corynebacterium doosanense CAU 212, DSM 45436	1	Actinobacteria
B	D	Actinopolyspora alba DSM 45004	2	Actinobacteria
B	D	Streptomyces harbinensis CGMCC 4.7047	1	Actinobacteria
B	D	Frankia coriariae BMG5.1	1	Actinobacteria
B	D	Microbacterium testaceum NS283	1	Actinobacteria
B	D	Streptomyces sp. Ag82_G6-1	2	Actinobacteria
B	D	Streptomyces sp. NRRL F-5126	2	Actinobacteria
B	D	Streptomyces sp. NRRL WC-3774	4	Actinobacteria
B	D	Streptomyces rimosus rimosus NRRL B-2660	1	Actinobacteria
B	P	Corynebacterium efficiens YS-314, DSM 44549	1	Actinobacteria
B	P	Streptomyces mirabilis OK461	3	Actinobacteria
B	D	Streptomyces sp. NRRL F-2747	2	Actinobacteria
B	F	Saccharothrix espanaensis DSM 44229	3	Actinobacteria
B	P	Rhodococcus wratislaviensis NBRC 100605	1	Actinobacteria
B	D	Frankia irregularis DSM 45899	1	Actinobacteria
B	D	Kitasatospora sp. Root107	2	Actinobacteria
B	D	Lysinimicrobium rhizosphaerae NBRC 110049	1	Actinobacteria
B	D	Streptomyces sp. 3213.3	4	Actinobacteria
B	D	Kitasatospora aureofaciens NRRL B-2658	2	Actinobacteria
B	D	Streptomyces katrae NRRL ISP-5550	1	Actinobacteria
B	D	Rhodococcus rhodnii NRRL B-16535	3	Actinobacteria
B	D	Micrococcus lylae UMB0955	1	Actinobacteria
B	P	Streptomyces sp. LaPpAH-165	1	Actinobacteria
B	P	Actinopolyspora iraqiensis IQ-H1	2	Actinobacteria
B	D	Rhodococcus sp. PML026	1	Actinobacteria
B	D	Janibacter terrae NBRC 107853	1	Actinobacteria
B	D	Lysinimicrobium pelophilum NBRC 109393	1	Actinobacteria
B	D	Streptomyces parvulus 2297	2	Actinobacteria
B	D	Agromyces sp. OV568	1	Actinobacteria
B	D	Rhodococcus sp. 06-156-4a	1	Actinobacteria
B	D	Mycobacteroides abscessus massiliense 974	1	Actinobacteria
B	D	Streptomyces rimosus rimosus NRRL B-2659	2	Actinobacteria
B	D	Halopolyspora algeriensis DSM 46680	1	Actinobacteria
B	F	Streptomyces bingchenggensis BCW-1	1	Actinobacteria
B	P	Streptomyces sp. WMMB 322	2	Actinobacteria
B	P	Mycobacteroides abscessus 159	1	Actinobacteria
B	D	Rhodococcus fascians A22b	1	Actinobacteria
B	D	Streptomyces sp. CF386	3	Actinobacteria
B	D	Lentzea jiangxiensis CGMCC 4.6609	2	Actinobacteria
B	D	Halopolyspora algeriensis CECT 8575	1	Actinobacteria
B	P	Streptomyces cattleya ATCC 35852	1	Actinobacteria
B	P	Rhodococcus qingshengii BKS 20-40	1	Actinobacteria
B	D	Geodermatophilus uthaensis DSM 43162	2	Actinobacteria
B	D	Blastococcus sp. DSM 46786	1	Actinobacteria
B	P	Aeromicrobium massiliense JC14	1	Actinobacteria
B	D	Streptomyces varsoviensis NRRL B-3589-P027	2	Actinobacteria
B	D	Streptomyces longwoodensis DSM 41677	1	Actinobacteria
B	P	Streptomyces sp. CNQ865	1	Actinobacteria
B	P	Nocardiopsis halotolerans DSM 44410	1	Actinobacteria
B	P	Mycobacterium sp. UM_RHS	2	Actinobacteria
B	P	Corynebacterium crenatum SYPA 5-5	1	Actinobacteria
B	D	Streptomyces sp. 2233.5	2	Actinobacteria
B	D	Streptomyces sp. 25	2	Actinobacteria
B	D	Rhodococcus rhodochrous DSM 43241	1	Actinobacteria
B	D	Pilimelia anulata NRRL B-3741	1	Actinobacteria
B	D	Streptomyces sp. XY593	1	Actinobacteria
B	D	Streptomyces violaceus NRRL B-2867	1	Actinobacteria
B	D	Streptomyces alboflavus MDJK44	2	Actinobacteria
B	D	Streptomyces rimosus rimosus NRRL B-2661	2	Actinobacteria
B	P	Nocardiopsis sp. CNT312	1	Actinobacteria
B	D	Arthrobacter sp. MYb213	1	Actinobacteria
B	P	Microbacterium sp. UNC423CL45Tsu	2	Actinobacteria
B	D	Mycobacteroides abscessus PAP043	1	Actinobacteria
B	D	Herbiconiux ginsengi CGMCC 4.3491	1	Actinobacteria
B	D	Glycomyces sambucus CGMCC 4.3147	1	Actinobacteria
B	D	Lysinimicrobium aestuarii NBRC 109398	1	Actinobacteria
B	D	Nocardioides sp. JCM 18999	1	Actinobacteria
B	D	Streptomyces ochraceiscleroticus NRRL ISP-5594	2	Actinobacteria
B	D	Streptomyces sp. RJA2910	3	Actinobacteria
B	P	Streptomyces turgidiscabies Car8	3	Actinobacteria
B	D	Streptomyces reticuli TUE45	2	Actinobacteria
B	D	Agromyces sp. NDB4Y10	1	Actinobacteria
B	D	Agromyces sp. OV415	1	Actinobacteria
B	D	Rhodococcus sp. WWJCD1	1	Actinobacteria
B	D	Streptomyces sp. H036	1	Actinobacteria
B	P	Streptomyces bottropensis ATCC 25435	3	Actinobacteria
B	D	Mycobacterium kansasii 662	1	Actinobacteria
B	D	Rhodococcus rhodochrous KG-21	1	Actinobacteria
B	D	Streptosporangium canum CGMCC 4.2126	1	Actinobacteria
B	D	Streptomyces sp. 1121.2	2	Actinobacteria
B	D	Streptomyces hyaluromycini NBRC 110483	4	Actinobacteria
B	D	Nocardiopsis gilva YIM 90087	1	Actinobacteria
B	P	Nocardiopsis gilva YIM 90087	1	Actinobacteria
B	D	Rhodococcus sp. EsD8	1	Actinobacteria
B	D	Agromyces sp. Root1464	1	Actinobacteria
B	D	Streptomyces sp PAN_FS17	4	Actinobacteria
B	D	Kineococcus xinjiangensis DSM 22857	1	Actinobacteria
B	D	Ampullariella violaceochromogenes NRRL B-16710	1	Actinobacteria
B	D	Nocardia alba DSM 44684	1	Actinobacteria
B	D	Streptomyces nanshensis SCSIO 10429	2	Actinobacteria
B	D	Streptomyces rimosus rimosus NRRL ISP-5260	2	Actinobacteria
B	D	Streptomyces rimosus rimosus NRRL WC-3930	2	Actinobacteria
B	P	Amycolatopsis benzoatilytica DSM 43387	1	Actinobacteria
B	P	Micrococcus luteus modasa	1	Actinobacteria
B	D	Streptomyces avermitilis MA-4680, NBRC 14893	2	Actinobacteria
B	D	Mycobacterium sp. Soil538	1	Actinobacteria
B	D	Saccharopolyspora shandongensis CGMCC 4.3530	3	Actinobacteria
B	D	Corynebacterium glutamicum ATCC 13869	1	Actinobacteria
B	D	Geodermatophilus tzadiensis DSM 45416	1	Actinobacteria
B	D	Amnibacterium kyonggiense DSM 24782	1	Actinobacteria
B	D	Streptomyces niveus NRRL 2449	1	Actinobacteria
B	D	Klugiella xanthotipulae DSM 18031	1	Actinobacteria
B	P	Streptomyces sp. Tu 6176	2	Actinobacteria
B	D	Arthrobacter sp. MWB30	1	Actinobacteria
B	D	Streptomyces sp. 1	2	Actinobacteria
B	D	Rhodococcus sp. 05-2255-3C	1	Actinobacteria
B	D	Streptomyces sp. NRRL B-12105	3	Actinobacteria
B	D	Streptomyces lincolnensis NRRL 2936	2	Actinobacteria
B	D	Rhodococcus wratislaviensis WS3308	1	Actinobacteria
B	D	Amycolatopsis cihanbeyliensis DSM 45679	1	Actinobacteria
B	P	Pseudonocardia asaccharolytica DSM 44247	2	Actinobacteria
B	P	Rhodococcus ruber Chol-4	1	Actinobacteria
B	D	Micromonospora carbonacea DSM 43168	1	Actinobacteria
B	D	Streptomyces ambofaciens ATCC 23877	2	Actinobacteria
B	D	Glycomyces harbinensis CGMCC 4.3516	1	Actinobacteria
B	D	Rhodococcus sp. 15-649-1-2	1	Actinobacteria
B	D	Streptomyces sp. Ag82_O1-9	3	Actinobacteria
B	D	Nonomuraea indica DRQ-2	1	Actinobacteria
B	D	Streptomyces luteocolor NBRC 13826	1	Actinobacteria
B	D	Mycobacterium alsense E2978	1	Actinobacteria
B	D	Arthrobacter sp. 32-OD9	1	Actinobacteria
B	D	Nocardia amikacinitolerans DSM 45535	1	Actinobacteria
B	D	Rathayibacter toxicus FH142	1	Actinobacteria
B	D	Streptomyces sp. LcepLS	1	Actinobacteria
B	P	Oxalobacteraceae FSWF8 bin_6	1	Actinobacteria
B	D	Streptomyces griseochromogenes ATCC 14511	1	Actinobacteria
B	P	Nocardioidaceae bacterium Broad-1	1	Actinobacteria
B	D	Streptomyces sp. CNQ-509	3	Actinobacteria
B	D	Arthrobacter sp. HW13	1	Actinobacteria
B	D	Nocardioides alpinus CGMCC 1.10697	1	Actinobacteria
B	D	Streptomyces prasinopilosus CGMCC 4.3504	1	Actinobacteria
B	D	Kocuria palustris W4	1	Actinobacteria
B	D	Kocuria varians G6	1	Actinobacteria
B	D	Nocardia yamanashiensis NBRC 100130	2	Actinobacteria
B	D	Streptomyces dengpaensis XZHG99	2	Actinobacteria
B	P	Kocuria sp. ZOR0020	1	Actinobacteria
B	P	Streptomyces sp. UNC401CLCol	2	Actinobacteria
B	P	Streptacidiphilus albus JL83	3	Actinobacteria
B	D	Corynebacterium ammoniagenes DSM 20306 Genome sequencing	1	Actinobacteria
B	D	Frankia sp. EUN1h	1	Actinobacteria
B	D	Plantactinospora sp. CNZ320	1	Actinobacteria
B	D	Streptomyces sp. NRRL S-98	1	Actinobacteria
B	D	Rhodococcus sp. p52	1	Actinobacteria
B	D	Micromonospora sp. CNZ295	1	Actinobacteria
B	D	Microbacterium sp. BK668	1	Actinobacteria
B	D	Pseudonocardia sediminis DSM 45779	1	Actinobacteria
B	D	Streptomyces rimosus rimosus NRRL WC-3877	1	Actinobacteria
B	D	Brevibacterium sp. P10	1	Actinobacteria
B	D	Rhodococcus sp. Leaf233	1	Actinobacteria
B	D	Streptomyces sp. 2112.3	2	Actinobacteria
B	D	Arthrobacter sp. THG-LS114	1	Actinobacteria
B	F	Rhodococcus pyridinivorans SB3094	1	Actinobacteria
B	F	Corynebacterium glutamicum SCgG1	1	Actinobacteria
B	D	Mycobacterium sp. UM_NYF	2	Actinobacteria
B	D	Gordonia desulfuricans NBRC 100010	2	Actinobacteria
B	D	Streptomyces aureocirculatus NRRL ISP-5386	1	Actinobacteria
B	D	Dactylosporangium aurantiacum NRRL B-8111	1	Actinobacteria
B	P	Amycolatopsis methanolica 239, DSM 44096	2	Actinobacteria
B	D	Streptomyces roseochromogenes oscitans DS 12.976	2	Actinobacteria
B	D	Neomicrococcus aestuarii B18	1	Actinobacteria
B	D	Saccharopolyspora dendranthemae DSM 46699	1	Actinobacteria
B	P	Kitasatospora sp. SolWspMP-SS2h	1	Actinobacteria
B	F	Rhodococcus erythropolis R138 GCA_000696675	1	Actinobacteria
B	D	Streptomyces scabiei NCPPB 4086	2	Actinobacteria
B	D	Amycolatopsis sp. MJM2582	3	Actinobacteria
B	D	Rhodococcus fascians LMG 3625	1	Actinobacteria
B	D	Streptomyces sp. NBRC 110028	3	Actinobacteria
B	D	Pseudonocardia autotrophica NRRL B-16064	1	Actinobacteria
B	D	Streptomyces sp. 67	1	Actinobacteria
B	D	Streptomyces rimosus rimosus NRRL WC-3874	2	Actinobacteria
B	F	Streptomyces davaonensis JCM 4913	3	Actinobacteria
B	D	Streptomyces sp. OK210	1	Actinobacteria
B	D	Rhodococcus fascians F7	1	Actinobacteria
B	D	Mycobacteroides abscessus PAP070	1	Actinobacteria
B	D	Rudaeicoccus suwonensis DSM 19560	1	Actinobacteria
B	F	Microbacterium testaceum StLB037	1	Actinobacteria
B	D	Saccharopolyspora flava DSM 44771	1	Actinobacteria
B	D	Pseudarthrobacter siccitolerans 4J27	1	Actinobacteria
B	D	Streptomyces sp. MnatMP-M27	3	Actinobacteria
B	D	Actinomadura meyerae DSM 44715	2	Actinobacteria
B	D	Kitasatospora sp. OK780	1	Actinobacteria
B	D	Rhodococcus sp. 06-462-5	1	Actinobacteria
B	D	Lentzea albidocapillata NRRL B-24057	2	Actinobacteria
B	D	Microbispora rosea rosea NRRL B-2630	1	Actinobacteria
B	F	Amycolatopsis japonica MG417-CF17, DSM 44213	3	Actinobacteria
B	D	Actinomycetospora cinnamomea DSM 45771	1	Actinobacteria
B	D	Streptomyces regalis NRRL 3151	3	Actinobacteria
B	D	Nocardia rhamnosiphila NRRL B-24637	1	Actinobacteria
B	P	Streptomyces sp. MspMP-M5	1	Actinobacteria
B	P	Nocardia asiatica NBRC 100129	2	Actinobacteria
B	P	Prauserella salsuginis DSM 45264	1	Actinobacteria
B	D	Microbacterium sp. Root53	1	Actinobacteria
B	D	Streptomyces roseus ATCC 31245	2	Actinobacteria
B	D	Arthrobacter sp. ATCC 21022	1	Actinobacteria
B	D	Corynebacterium humireducens NBRC 106098	1	Actinobacteria
B	D	Corynebacterium stationis GA-15	1	Actinobacteria
B	D	Rhodococcus sp. 14-2470-1a	1	Actinobacteria
B	D	Streptomyces sp. NRRL B-3229	4	Actinobacteria
B	F	Stackebrandtia nassauensis LLR-40K-21, DSM 44728	1	Actinobacteria
B	D	Streptomyces niveus NCIMB 11891	1	Actinobacteria
B	D	Kocuria palustris CD07_3	1	Actinobacteria
B	D	Streptomyces avellaneus NRRL B-3447	1	Actinobacteria
B	D	Actinosporangium sp. NRRL B-3428	2	Actinobacteria
B	D	Actinopolyspora sp. DSM 45965	2	Actinobacteria
B	D	Rhodococcus fascians 04-516	1	Actinobacteria
B	D	Streptomyces ambofaciens DSM 40697	1	Actinobacteria
B	D	Streptomyces sp. NBRC 110030	1	Actinobacteria
B	D	Streptomyces sp. NRRL S-37	2	Actinobacteria
B	D	Nocardia globerula DSM 44596	2	Actinobacteria
B	D	Streptomyces sp. BK447	1	Actinobacteria
B	D	Streptomyces viridochromogenes NRRL 3416	3	Actinobacteria
B	D	Enteractinococcus coprophilus DSM 24083	1	Actinobacteria
B	P	Streptomyces afghaniensis 772	2	Actinobacteria
B	P	Pseudonocardia sp. P2	3	Actinobacteria
B	D	Streptomyces sp. G25	1	Actinobacteria
B	D	Geodermatophilus sabuli DSM 46844	2	Actinobacteria
B	D	Actinoplanes xinjiangensis DSM 45184	2	Actinobacteria
B	D	Streptomyces sp. SBT349	1	Actinobacteria
B	D	Streptomyces variegatus NRRL B-16380	2	Actinobacteria
B	D	Kitasatospora aureofaciens NRRL B-2183	1	Actinobacteria
B	D	Streptomyces sp. NRRL F-6676	3	Actinobacteria
B	P	Streptomyces sp. Amel2xB2	2	Actinobacteria
B	D	Streptomyces hokutonensis R1-NS-10	4	Actinobacteria
B	D	Arthrobacter sp. YC-RL1	1	Actinobacteria
B	D	Pseudonocardia sp. EC080625-04	1	Actinobacteria
B	D	Rhodococcus sp. 05-2256-B1	1	Actinobacteria
B	D	Streptomyces sp. NRRL F-3213	2	Actinobacteria
B	P	Streptomyces sp. AmelKG-F2B	1	Actinobacteria
B	P	Streptomyces zinciresistens K42	3	Actinobacteria
B	P	Lentzea albidocapillata DSM 44073	2	Actinobacteria
B	D	Arthrobacter sp. OK362	1	Actinobacteria
B	D	Saccharopolyspora rectivirgula DSM 43113	1	Actinobacteria
B	D	Streptomyces odonnellii NRRL B-24891	2	Actinobacteria
B	D	Rhodococcus erythropolis BG43	1	Actinobacteria
B	D	Rhodococcus fascians 02-816c	1	Actinobacteria
B	D	Prauserella shujinwangii CGMCC 4.7125	1	Actinobacteria
B	D	Streptomyces sp. NRRL B-1322	1	Actinobacteria
B	D	Streptomyces sp. NRRL WC-3701	2	Actinobacteria
B	D	Streptomyces sp. NRRL S-31	1	Actinobacteria
B	D	Dactylosporangium aurantiacum NRRL B-8018	1	Actinobacteria
B	D	Mycobacterium sp. 1245852.3	1	Actinobacteria
B	D	Rhodococcus sp. Chr-9	1	Actinobacteria
B	D	Kibdelosporangium phytohabitans KLBMP1111	2	Actinobacteria
B	D	Streptomyces sp. JHA19	2	Actinobacteria
B	D	Microbacterium sp. CR 6-12 SAI-030	1	Actinobacteria
B	D	Microbacterium sp. MYb64	1	Actinobacteria
B	D	Micromonospora violae DSM 45888	1	Actinobacteria
B	D	Rhodococcus sp. AD45	2	Actinobacteria
B	P	Arthrobacter sp. TB 26	1	Actinobacteria
B	D	Streptomyces sp. BK208	2	Actinobacteria
B	D	Zhihengliuella halotolerans DSM 17364	1	Actinobacteria
B	D	Arthrobacter sp. GZK-1	1	Actinobacteria
B	D	Streptomyces rimosus rimosus NRRL WC-3882	2	Actinobacteria
B	P	Promicromonospora kroppenstedtii RS16, DSM 19349	1	Actinobacteria
B	P	Streptomyces sp. FxanaC1	2	Actinobacteria
B	P	Arthrobacter crystallopoietes BAB-32	1	Actinobacteria
B	P	Cryobacterium sp. MLB-32	1	Actinobacteria
B	D	Nocardia amikacinitolerans DSM 45537	1	Actinobacteria
B	D	Micromonospora zamorensis DSM 45600	1	Actinobacteria
B	D	Promicromonospora sp. CF082	1	Actinobacteria
B	D	Streptomyces sp. NRRL WC-3742	1	Actinobacteria
B	D	Streptomyces sp. NRRL F-5123	1	Actinobacteria
B	P	Streptomyces sp. SS	2	Actinobacteria
B	D	Streptomyces diastatochromogenes ATCC 12309	4	Actinobacteria
B	D	Rhodococcus sp. 02-925g	1	Actinobacteria
B	P	Geodermatophilaceae bacterium URHB0048	1	Actinobacteria
B	D	Streptomyces mangrovisoli MUSC 149	4	Actinobacteria
B	D	Arthrobacter sp. 7749	1	Actinobacteria
B	D	Streptomyces cellostaticus DSM 40189	1	Actinobacteria
B	D	Streptomyces sp. NRRL S-1896	2	Actinobacteria
B	D	Streptomyces murinus NRRL B-2286	1	Actinobacteria
B	D	Actinosynnema pretiosum X47	1	Actinobacteria
B	P	Saccharopolyspora erythraea NRRL 2338	2	Actinobacteria
B	P	Kocuria atrinae C3-8	2	Actinobacteria
B	P	Nocardiopsis xinjiangensis YIM 90004	1	Actinobacteria
B	P	Nocardioides sp. URHA0032	1	Actinobacteria
B	D	Microbacterium humi DSM 21799	1	Actinobacteria
B	D	Amycolatopsis marina CGMCC 4.3568	1	Actinobacteria
B	D	Agromyces sp. OV429	1	Actinobacteria
B	D	Streptomyces mutomycini NRRL B-65393	1	Actinobacteria
B	P	Streptomyces aurantiacus JA 4570	1	Actinobacteria
B	P	Streptomyces acidiscabies 84-104	3	Actinobacteria
B	F	Amycolatopsis keratiniphila HCCB10007	2	Actinobacteria
B	D	Microbacterium sp. Leaf203	1	Actinobacteria
B	D	Rhodococcus sp. WB1	1	Actinobacteria
B	D	Arthrobacter oryzae DSM 25586	2	Actinobacteria
B	D	Streptomyces sp. NRRL S-4	1	Actinobacteria
B	D	Micrococcus sp. KT16	1	Actinobacteria
B	D	Streptomyces daghestanicus NRRL B-2710	2	Actinobacteria
B	P	Leucobacter salsicius M1-8	1	Actinobacteria
B	D	Actinopolyspora erythraea YIM90600	1	Actinobacteria
B	D	Streptomyces sp. HNS054	2	Actinobacteria
B	D	Rhodococcus fascians A25f	1	Actinobacteria
B	D	Streptomyces sp. NRRL F-3307	2	Actinobacteria
B	D	Streptomyces castelarensis NRRL B-24289	3	Actinobacteria
B	D	Kocuria rosea DSM 20447	1	Actinobacteria
B	P	Streptomyces sp. KhCrAH-337	1	Actinobacteria
B	P	Gordonia sp. NB4-1Y	2	Actinobacteria
B	P	Streptomyces bottropensis ATCC 25435	3	Actinobacteria
B	D	Amycolatopsis keratiniphila nogabecina DSM 44586	2	Actinobacteria
B	D	Amycolatopsis orientalis B-37	2	Actinobacteria
B	P	Frankia sp. EUN1f	2	Actinobacteria
B	P	Nocardia sp. BMG111209	2	Actinobacteria
B	P	Modestobacter roseus DSM 45764	1	Actinobacteria
B	D	Micromonospora rifamycinica DSM 44983	1	Actinobacteria
B	D	Streptomyces stelliscabiei NRRL B-24447	2	Actinobacteria
B	D	Mumia flava MUSC 201	3	Actinobacteria
B	D	Streptomyces sp. DI166	3	Actinobacteria
B	D	Nocardia asteroides DSM 43373	1	Actinobacteria
B	D	Lechevalieria aerocolonigenes NRRL B-16138	3	Actinobacteria
B	P	Streptomyces sp. AA4	1	Actinobacteria
B	P	Streptomyces auratus AGR0001	1	Actinobacteria
B	D	Corynebacterium crudilactis JZ16	1	Actinobacteria
B	D	Rhodococcus pyridinivorans JCM 10940, NBRC 100608	1	Actinobacteria
B	P	Prauserella flava DSM 45265	1	Actinobacteria
B	D	Nocardia fluminea DSM 44489	1	Actinobacteria
B	D	Arthrobacter sp. QXT-31	1	Actinobacteria
B	D	Kitasatospora aureofaciens NRRL B-1286	1	Actinobacteria
B	D	Mycobacterium alsense 1137317.9	1	Actinobacteria
B	P	Streptomyces hygroscopicus ATCC 53653	1	Actinobacteria
B	P	Streptomyces sp. CNQ329	2	Actinobacteria
B	D	Pseudonocardia sp. AL041005-10	2	Actinobacteria
B	D	Kocuria sp. CNJ770 1kb	1	Actinobacteria
B	D	Streptomyces sp. 2333.5	1	Actinobacteria
B	D	Rhodococcus baikonurensis JCM 18801	1	Actinobacteria
B	D	Microbacterium testaceum NS220	1	Actinobacteria
B	D	Streptomyces sp. NRRL F-6674	3	Actinobacteria
B	D	Nocardia rhamnosiphila NRRL B-24637-P167	1	Actinobacteria
B	D	Streptomyces sp. E5N91 SAI-083	2	Actinobacteria
B	P	Nocardia carnea NBRC 14403	1	Actinobacteria
B	P	Nocardia sp. CNS044	1	Actinobacteria
B	P	Mycobacterium kansasii SMC1	1	Actinobacteria
B	D	Rhodococcus jostii DSM 44719	1	Actinobacteria
B	D	Dietzia timorensis ID05-A0528	1	Actinobacteria
B	D	Streptomyces sp. IGB124	1	Actinobacteria
B	D	Streptomyces sp. NRRL S-1833	1	Actinobacteria
B	D	Microbacterium sp. BK664	1	Actinobacteria
B	D	Streptomyces rimosus R6-500MV9	2	Actinobacteria
B	D	Streptomyces sp. NRRL WC-3744-JC	2	Actinobacteria
B	P	Streptomyces sp. C	2	Actinobacteria
B	P	Corynebacterium ammoniagenes DSM 20306	1	Actinobacteria
B	D	Brevibacterium celere 3b_TX	1	Actinobacteria
B	D	Microbacterium chocolatum SIT 101	1	Actinobacteria
B	D	Nocardia pseudobrasiliensis NBRC 108224	2	Actinobacteria
B	D	Rhodococcus kunmingensis DSM 45001	1	Actinobacteria
B	D	Streptomyces flaveus NRRL WC-3505	2	Actinobacteria
B	D	Streptomyces sp. NRRL B-2030	1	Actinobacteria
B	F	Nocardia brasiliensis ATCC 700358	2	Actinobacteria
B	D	Streptomyces sp. YR375	2	Actinobacteria
B	D	Microbacterium sp. HM58-2	1	Actinobacteria
B	D	Streptomyces erythrochromogenes NRRL B-2112	1	Actinobacteria
B	P	Amycolatopsis vancoresmycina DSM 44592	3	Actinobacteria
B	P	Amycolatopsis orientalis DSM 40040	2	Actinobacteria
B	P	Streptomyces sp. URHA0041	1	Actinobacteria
B	D	Streptomyces sp. LamerLS-31b	1	Actinobacteria
B	D	Rhodococcus tukisamuensis JCM 11308	1	Actinobacteria
B	D	Streptomyces leeuwenhoekii DSM 42122	3	Actinobacteria
B	D	Rhodococcus sp. 05-2254-2	1	Actinobacteria
B	D	Streptomyces yerevanensis NRRL B-16943	3	Actinobacteria
B	D	Streptomyces sp. XY58	1	Actinobacteria
B	D	Rhodococcus enclensis NIO-1009	1	Actinobacteria
B	D	Arthrobacter sp. YR096	1	Actinobacteria
B	D	Nocardia grenadensis NBRC 108939	1	Actinobacteria
B	D	Allokutzneria albata NRRL B-24461	3	Actinobacteria
B	D	Streptomyces yokosukanensis DSM 40224	3	Actinobacteria
B	D	Streptomyces sp. P3	3	Actinobacteria
B	D	Arthrobacter sp. OV118	1	Actinobacteria
B	D	Actinokineospora terrae DSM 44260	1	Actinobacteria
B	D	Streptomyces natalensis ATCC 27448	1	Actinobacteria
B	D	Nocardioides sp. Leaf285	1	Actinobacteria
B	D	Rhodococcus fascians A78	1	Actinobacteria
B	D	Rhodococcus sp. OK551	2	Actinobacteria
B	D	Actinobacteria bacterium JGI 01_K18_4000m (contamination screened)	1	Actinobacteria
B	D	Rhodococcus sp. 15-1189-1-1a	1	Actinobacteria
B	D	Rhodococcus sp. 05-2254-4	1	Actinobacteria
B	F	Frankia symbiont of Datisca glomerata Dg1	1	Actinobacteria
B	P	Rhodococcus imtechensis RKJ300	1	Actinobacteria
B	P	Arthrobacter sp. 162MFSha1.1	1	Actinobacteria
B	P	Nocardiopsis chromatogenes YIM 90109	1	Actinobacteria
B	D	Streptomyces misionensis DSM 40306	1	Actinobacteria
B	D	Corynebacterium glutamicum SYPS-062	1	Actinobacteria
B	D	Microbacterium sp. Leaf179	1	Actinobacteria
B	D	Nocardia pseudobrasiliensis IFM 0761	1	Actinobacteria
B	D	Terrabacter sp. 28	2	Actinobacteria
B	D	Amycolatopsis regifaucium GY080	2	Actinobacteria
B	D	Microbacterium sp. AG157	1	Actinobacteria
B	D	Streptomyces sp. NRRL S-337	2	Actinobacteria
B	D	Streptomyces olivaceus NRRL B-3009	1	Actinobacteria
B	D	Nonomuraea polychroma DSM 43925	1	Actinobacteria
B	F	Pseudarthrobacter chlorophenolicus A6	1	Actinobacteria
B	P	Actinomadura oligospora ATCC 43269	1	Actinobacteria
B	D	Actinopolyspora righensis DSM 45501	2	Actinobacteria
B	D	Geodermatophilus saharensis DSM 45423	1	Actinobacteria
B	D	Corynebacterium riegelii PUDD_83A45	1	Actinobacteria
B	D	Nocardioides luteus BAFB	1	Actinobacteria
B	D	Streptomyces yangpuensis fd2-tb	1	Actinobacteria
B	D	Nocardia speluncae NBRC 108251	1	Actinobacteria
B	D	Herbidospora mongoliensis NBRC 105882	1	Actinobacteria
B	D	Streptomyces sp. 73	3	Actinobacteria
B	D	Rhodococcus sp. 05-2254-5	1	Actinobacteria
B	D	Streptomyces flavovariabilis NRRL B-16367	2	Actinobacteria
B	D	Streptomyces malaysiensis DSM 4137	2	Actinobacteria
B	D	Streptomyces rhizosphaericus NRRL B-24304	3	Actinobacteria
B	D	Streptomyces griseoruber DSM 40281	3	Actinobacteria
B	P	Frankia saprophytica CN3	1	Actinobacteria
B	P	Streptomyces sp. CNY243	1	Actinobacteria
B	P	Glaciibacter superstes DSM 21135	1	Actinobacteria
B	D	Streptoalloteichus tenebrarius DSM 40477	2	Actinobacteria
B	D	Streptomyces sp. GP55	1	Actinobacteria
B	D	Actinobacteria bacterium OK006	2	Actinobacteria
B	D	Nocardia amikacinitolerans NBRC 108937	1	Actinobacteria
B	D	Arthrobacter sp. Soil736	1	Actinobacteria
B	D	Streptomyces diastatochromogenes NRRL B-1698	3	Actinobacteria
B	D	Nocardia fusca NBRC 14340	1	Actinobacteria
B	D	Rhodococcus fascians D188	1	Actinobacteria
B	D	Actinomadura viridilutea DSM 44433	1	Actinobacteria
B	D	Rhodococcus rhodochrous TRN71	1	Actinobacteria
B	D	Streptomyces cinnabarinus NRRL B-12382	1	Actinobacteria
B	D	Streptomyces sp. NRRL S-481	1	Actinobacteria
B	D	Gordonia sp. NAT169	2	Actinobacteria
B	D	Arthrobacter sp. IMM11	1	Actinobacteria
B	D	Streptomyces rimosus rimosus NRRL WC-3876	1	Actinobacteria
B	P	Rhodococcus erythropolis SK121	1	Actinobacteria
B	F	Corynebacterium halotolerans YIM 70093, DSM 44683	1	Actinobacteria
B	D	Nocardia amikacinitolerans DSM 45539	1	Actinobacteria
B	D	Arthrobacter sp. Leaf141	1	Actinobacteria
B	D	Streptomyces neyagawaensis NRRL B-3092	3	Actinobacteria
B	D	Microtetraspora niveoalba NBRC 15239	1	Actinobacteria
B	D	Streptomyces sp. XY533	1	Actinobacteria
B	D	Streptomyces sp. IMCr09	3	Actinobacteria
B	D	Kitasatospora aureofaciens NRRL 2209	1	Actinobacteria
B	D	Streptomyces hirsutus NRRL B-2713	1	Actinobacteria
B	D	Rhodococcus sp. EPR-147	1	Actinobacteria
B	D	Rhodococcus sp. 06-1477-1A	1	Actinobacteria
B	D	Citricoccus muralis DSM 14442	1	Actinobacteria
B	D	Arthrobacter sp. JUb115	1	Actinobacteria
B	F	Corynebacterium glutamicum R	1	Actinobacteria
B	P	Streptomyces sp. KhCrAH-340	1	Actinobacteria
B	P	Solirubrobacter sp. URHD0082	1	Actinobacteria
B	P	Geodermatophilaceae bacterium URHA0031	1	Actinobacteria
B	D	Lentzea californiensis DSM 43393	2	Actinobacteria
B	D	Nonomuraea sp. NBRC 110462	1	Actinobacteria
B	D	Streptacidiphilus albus NBRC 100918	3	Actinobacteria
B	D	Arthrobacter sp. ZXY-2	1	Actinobacteria
B	D	Microbacterium testaceum RSA3	1	Actinobacteria
B	D	Microtetraspora glauca NRRL B-3735	1	Actinobacteria
B	F	Streptomyces cattleya NRRL 8057	1	Actinobacteria
B	P	Streptomyces coelicoflavus ZG0656	1	Actinobacteria
B	P	Streptomyces mobaraensis NBRC 13819	4	Actinobacteria
B	D	Rhodococcus sp. AW25M09	1	Actinobacteria
B	D	Streptomyces sp. di188	2	Actinobacteria
B	D	Streptomyces hygroscopicus hygroscopicus NBRC 13472	2	Actinobacteria
B	D	Leifsonia sp. OV430	1	Actinobacteria
B	D	Saccharopolyspora phatthalungensis NRRL B-24798	1	Actinobacteria
B	D	Pseudonocardia dioxanivorans BERK-1	1	Actinobacteria
B	F	Thermobispora bispora R51, DSM 43833	1	Actinobacteria
B	P	Nonomuraea coxensis DSM 45129	1	Actinobacteria
B	P	Nocardia testacea NBRC 100365	1	Actinobacteria
B	P	Kutzneria sp. 744	2	Actinobacteria
B	F	Streptomyces hygroscopicus jinggangensis 5008	2	Actinobacteria
B	D	Streptomyces sp. NRRL S-646	4	Actinobacteria
B	D	Streptomyces resistomycificus NRRL ISP-5133	2	Actinobacteria
B	D	Streptomyces rimosus rimosus NRRL WC-3558	2	Actinobacteria
B	P	Saccharomonospora saliphila YIM 90502	1	Actinobacteria
B	P	Streptomyces viridochromogenes Tue57	3	Actinobacteria
B	P	Streptomyces sp. HGB0020	5	Actinobacteria
B	D	Streptomyces caatingaensis CMAA 1322	2	Actinobacteria
B	D	Streptomyces pactum ACT12	2	Actinobacteria
B	D	Microbispora rosea ATCC 12950	1	Actinobacteria
B	D	Yuhushiella deserti DSM 45648	1	Actinobacteria
B	D	Promicromonospora sp. AC04	1	Actinobacteria
B	D	Streptomyces sp. RV15	3	Actinobacteria
B	D	Streptomyces violaceoruber NRRL S-981	3	Actinobacteria
B	D	Streptomyces rimosus rimosus NRRL B-16073	2	Actinobacteria
B	F	Amycolatopsis mediterranei U32	3	Actinobacteria
B	P	Saccharomonospora paurometabolica YIM 90007	2	Actinobacteria
B	P	Rhodococcus sp. 29MFTsu3.1	1	Actinobacteria
B	P	Corynebacterium glutamicum ATCC 14067	1	Actinobacteria
B	F	Streptomyces albulus NK660	3	Actinobacteria
B	D	Corynebacterium nuruki S6-4 genome sequencing	1	Actinobacteria
B	D	Streptomyces acidiscabies NCPPB 4445	3	Actinobacteria
B	D	Streptomyces rubellomurinus indigoferus ATCC 31304	1	Actinobacteria
B	D	Plantactinospora sp. KBS50	1	Actinobacteria
B	D	Streptomyces nanshensis SCSIO 01066	3	Actinobacteria
B	P	Streptomyces chartreusis NRRL 3882	3	Actinobacteria
B	D	Brevibacterium sp. Mu109	1	Actinobacteria
B	D	Streptomyces sp Ag109_O5-10	4	Actinobacteria
B	D	Agreia elymi VKM Ac-1783	1	Actinobacteria
B	D	Streptomyces sp. 3212.4	1	Actinobacteria
B	D	Streptomyces sp. MOE7	2	Actinobacteria
B	D	Nonomuraea candida NRRL B-24552	2	Actinobacteria
B	D	Microbacterium sp. CH1	1	Actinobacteria
B	D	Rhodococcus sp. 1139	1	Actinobacteria
B	D	Solirubrobacter pauli DSM 14954	1	Actinobacteria
B	D	Streptomyces sp. NRRL WC-3626	2	Actinobacteria
B	P	Streptomyces sp. CNQ-525	1	Actinobacteria
B	D	Promicromonospora thailandica DSM 26652	1	Actinobacteria
B	D	Brevibacterium flavum ATCC 15168	1	Actinobacteria
B	D	Arthrobacter permensis VKM Ac-2550	1	Actinobacteria
B	D	Microtetraspora malaysiensis NBRC 100735	1	Actinobacteria
B	D	Streptomyces griseoluteus NRRL ISP-5360	1	Actinobacteria
B	D	Rhodococcus pyridinivorans ZKA33	1	Actinobacteria
B	D	Micromonospora pallida DSM 43817	1	Actinobacteria
B	D	Corynebacterium sp. CNJ954	1	Actinobacteria
B	D	Rhodococcus fascians A21d2	1	Actinobacteria
B	D	Nonomuraea sp. ATCC 55076 First submission	2	Actinobacteria
B	D	Pseudoclavibacter helvolus G8	1	Actinobacteria
B	D	Streptomyces abyssalis SCSIO 10389	3	Actinobacteria
B	P	Amycolatopsis alba DSM 44262	2	Actinobacteria
B	D	Arthrobacter sp. Leaf69	1	Actinobacteria
B	D	Nonomuraea jiangxiensis CGMCC 4.6533	1	Actinobacteria
B	D	Streptomyces sp. Ag109_G2-15	3	Actinobacteria
B	D	Marmoricola aurantiacus DSM 12652	1	Actinobacteria
B	P	Streptomyces viridochromogenes DSM 40736	2	Actinobacteria
B	F	Geodermatophilus obscurus G-20, DSM 43160	1	Actinobacteria
B	P	Streptomyces prunicolor NBRC 13075	4	Actinobacteria
B	D	Mycobacterium avium hominissuis MAH-E-57-3	1	Actinobacteria
B	D	Herbidospora yilanensis NBRC 106371	1	Actinobacteria
B	D	Corynebacterium sp. 2183	1	Actinobacteria
B	D	Streptomyces viridochromogenes NRRL 3427	2	Actinobacteria
B	P	Micrococcus luteus RIT324w	1	Actinobacteria
B	F	Amycolatopsis methanolica 239	1	Actinobacteria
B	D	Arthrobacter sp. CL63Tsu	1	Actinobacteria
B	D	Leucobacter celer subsp. astrifaciens CBX151	1	Actinobacteria
B	D	Corynebacterium stationis ATCC 6872	1	Actinobacteria
B	D	Amycolatopsis vancoresmycina NRRL B-24208	3	Actinobacteria
B	D	Streptomyces sp. NRRL S-474	2	Actinobacteria
B	D	Streptomyces flaveus NRRL ISP-5371	3	Actinobacteria
B	D	Terrabacter sp. Ellin102	1	Actinobacteria
B	P	Microbacterium sp. 292MF	1	Actinobacteria
B	P	Streptomyces sp. AA0539	1	Actinobacteria
B	D	Actinomadura madurae DSM 43067	2	Actinobacteria
B	D	Streptomyces sp. 136MFCol5.1	1	Actinobacteria
B	D	Actinomadura chibensis NBRC 106107	2	Actinobacteria
B	D	Streptomyces sp. NRRL S-340	2	Actinobacteria
B	D	Streptomyces sp. NRRL F-7442	1	Actinobacteria
B	D	Streptomyces corchorusii DSM 40340	2	Actinobacteria
B	D	Demequina salsinemoris NBRC 105323	1	Actinobacteria
B	D	Streptomyces sp. MBT76	2	Actinobacteria
B	D	Micromonospora rifamycinica AM105	1	Actinobacteria
B	D	Rhodococcus sp. 05-340-2	1	Actinobacteria
B	D	Streptomyces sp. NRRL S-1448	2	Actinobacteria
B	D	Microbacterium enclensis NIO-1002	1	Actinobacteria
B	D	Microbacterium sp. No. 7	1	Actinobacteria
B	D	Cryobacterium levicorallinum CGMCC 1.11211	1	Actinobacteria
B	D	Streptosporangium subroseum CGMCC 4.2132	1	Actinobacteria
B	D	Mycolicibacterium brisbanense	1	Actinobacteria
B	D	Nocardia violaceofusca NBRC 14427	1	Actinobacteria
B	D	Saccharothrix syringae NRRL B-16468	2	Actinobacteria
B	D	Streptomyces sp. 3211.1	3	Actinobacteria
B	P	Streptomyces sp. CNH189	4	Actinobacteria
B	D	Streptomyces sp. Root66D1	1	Actinobacteria
B	D	Rhodococcus sp. OK269	1	Actinobacteria
B	D	Streptomyces sp. 61	2	Actinobacteria
B	D	Microbacterium trichothecenolyticum ZKA46	1	Actinobacteria
B	D	Mycobacteroides abscessus massiliense 356	1	Actinobacteria
B	F	Amycolatopsis mediterranei S699	3	Actinobacteria
B	D	Blastococcus desertis DSM 46838	1	Actinobacteria
B	D	Nocardioides sp. Root224	1	Actinobacteria
B	D	Pseudonocardia alni DSM 44104	1	Actinobacteria
B	D	Rhodococcus erythropolis CAS922i	1	Actinobacteria
B	D	Rhodococcus sp. 05-2255-1e	1	Actinobacteria
B	D	Leucobacter luti RF6	1	Actinobacteria
B	P	Streptomyces sp. e14	1	Actinobacteria
B	D	Brevibacterium sp. 6(3)	1	Actinobacteria
B	D	Rhodococcus opacus ATCC 51882	1	Actinobacteria
B	D	Streptomyces sp. OK228	3	Actinobacteria
B	D	Streptomyces sp. 76	2	Actinobacteria
B	D	Rhodococcus sp. LB1	1	Actinobacteria
B	D	Actinopolyspora erythraea YIM 90600	1	Actinobacteria
B	D	Microbacterium enclense NIO-1002	1	Actinobacteria
B	D	Streptomyces resistomycificus DSM 40133	3	Actinobacteria
B	D	Streptomyces rimosus rimosus NRRL WC-3925	2	Actinobacteria
B	D	Brevibacterium aurantiacum ATCC9175	1	Actinobacteria
B	D	Brevibacterium siliguriense DSM 23676	1	Actinobacteria
B	D	Lechevalieria atacamensis DSM 45479	2	Actinobacteria
B	D	Arthrobacter sp. YN	1	Actinobacteria
B	D	Arthrobacter sp. AG258	1	Actinobacteria
B	D	Streptomyces sp. NRRL S-448	1	Actinobacteria
B	D	Curtobacterium sp. PhB170	1	Actinobacteria
B	D	Williamsia serinedens DSM 45037	1	Actinobacteria
B	D	Brevibacterium casei CIP 102111	1	Actinobacteria
B	D	Streptomyces sp. 70	4	Actinobacteria
B	D	Rhodococcus equi DSM 20295	1	Actinobacteria
B	D	Actinoplanes awajinensis mycoplanecinus NRRL B-16712	2	Actinobacteria
B	D	Streptomyces minutiscleroticus 11008	3	Actinobacteria
B	D	Streptomyces sp. SA15	2	Actinobacteria
B	D	Tamaricihabitans halophyticus DSM 45765	1	Actinobacteria
B	D	Rhodococcus qingshengii CS98	1	Actinobacteria
B	F	Nakamurella multipartita Y-104, DSM 44233	1	Actinobacteria
B	D	Actinokineospora globicatena DSM 44256	1	Actinobacteria
B	D	Rhodococcus phenolicus JCM 14914	1	Actinobacteria
B	D	Streptomyces pathocidini NRRL B-24287	1	Actinobacteria
B	D	Actinophytocola oryzae DSM 45499	2	Actinobacteria
B	D	Nocardia sienata NBRC 100364	1	Actinobacteria
B	D	Nocardia sp. NRRL S-836	2	Actinobacteria
B	D	Rhodococcus sp. 06-418-1B	1	Actinobacteria
B	D	Arthrobacter sp. PGP41	1	Actinobacteria
B	P	Streptomyces sp. CNT371	1	Actinobacteria
B	F	Modestobacter marinus BC501	1	Actinobacteria
B	P	Nocardia brasiliensis NBRC 14402	2	Actinobacteria
B	P	Arthrobacter sp. 9MFCol3.1	1	Actinobacteria
B	D	Pseudonocardia ammonioxydans CGMCC 4.1877	1	Actinobacteria
B	D	Arthrobacter sp. EpRS66	1	Actinobacteria
B	D	Streptacidiphilus melanogenes NBRC 103184	2	Actinobacteria
B	D	Antricoccus suffuscus DSM 100065	1	Actinobacteria
B	D	Rhodococcus sp. 14-2686-1-2	1	Actinobacteria
B	D	Streptomyces violaceorubidus NRRL B-16381	1	Actinobacteria
B	D	Amycolatopsis eurytherma DSM 44348	2	Actinobacteria
B	P	Kocuria palustris TAGA27	1	Actinobacteria
B	D	Microbacterium gorillae G3	1	Actinobacteria
B	D	Streptomyces griseoplanus NRRL B-3064	3	Actinobacteria
B	D	Streptomyces sp. CdTB01	4	Actinobacteria
B	D	Microbacterium sp. XT11	1	Actinobacteria
B	D	Streptomyces sp. KS 21	1	Actinobacteria
B	D	Pseudonocardia kunmingensis DSM 45301	1	Actinobacteria
B	F	Streptomyces violaceusniger Tu 4113	2	Actinobacteria
B	P	Rhodococcus sp. DK17	1	Actinobacteria
B	P	Streptomyces albulus PD-1 (unscreened)	3	Actinobacteria
B	D	Brevibacterium linens AE038-8	1	Actinobacteria
B	P	Alphaproteobacteria FNEB6 bin_10	1	Actinobacteria
B	D	Streptomyces yunnanensis CGMCC 4.3555	3	Actinobacteria
B	D	Streptomyces silvensis ATCC 53525	1	Actinobacteria
B	D	Actinomadura macra NBRC 14102	2	Actinobacteria
B	D	Micromonospora parva NRRL B-2680	1	Actinobacteria
B	P	Rhodococcus sp. R04	2	Actinobacteria
B	D	Streptomyces sp. NRRL B-24484	1	Actinobacteria
B	D	Nocardiopsis sp. Huas11	1	Actinobacteria
B	D	Arthrobacter sp. MYb216	1	Actinobacteria
B	P	Streptomyces sp. LaPpAH-108	1	Actinobacteria
B	P	Brevibacterium casei S18	1	Actinobacteria
B	P	Streptomyces exfoliatus DSMZ 41693	1	Actinobacteria
B	P	Rhodococcus erythropolis MI2	1	Actinobacteria
B	D	Paenarthrobacter nicotinovorans 254MFSha2.1	1	Actinobacteria
B	D	Agromyces sp. Root81	1	Actinobacteria
B	D	Rhodococcus fascians A76	1	Actinobacteria
B	D	Actinomadura kijaniata NBRC 14229	1	Actinobacteria
B	D	Streptomyces sp. NRRL WC-3604	2	Actinobacteria
B	D	Streptomyces sp. NRRL WC-3753	1	Actinobacteria
B	D	Streptomyces sp. CNZ288	1	Actinobacteria
B	P	Nocardia brasiliensis IFM 10847	1	Actinobacteria
B	D	Actinokineospora diospyrosa DSM 44255	2	Actinobacteria
B	D	Micrococcus sp. CH7	1	Actinobacteria
B	D	Streptomyces sp. F-7	2	Actinobacteria
B	D	Streptomyces fulvoviolaceus NRRL B-2870	4	Actinobacteria
B	D	Streptomyces sp. 57	2	Actinobacteria
B	D	Streptomyces durhamensis NRRL ISP-5539	2	Actinobacteria
B	P	Saccharomonospora halophila 8	2	Actinobacteria
B	P	Streptomyces sp. CNH287	1	Actinobacteria
B	P	Nocardioides alkalitolerans DSM 16699	1	Actinobacteria
B	D	Streptomyces sp 2231.1	2	Actinobacteria
B	D	Arthrobacter sp. KY 3901	1	Actinobacteria
B	D	Streptomyces sp. CNZ279	1	Actinobacteria
B	D	Arthrobacter sp. MYb222	1	Actinobacteria
B	D	Blastococcus coliseumis DSM 46837	1	Actinobacteria
B	P	Actinomadura rifamycini DSM 43936	1	Actinobacteria
B	P	Streptomyces chartreusis NRRL 12338	2	Actinobacteria
B	D	Mycobacterium kansasii 824	1	Actinobacteria
B	D	Kocuria turfanensis HO-9042	1	Actinobacteria
B	D	Lentzea guizhouensis DHS C013	2	Actinobacteria
B	D	Micrococcus lylae NBRC 15355	1	Actinobacteria
B	D	Streptomyces bicolor NRRL B-5348	3	Actinobacteria
B	D	Streptomyces sp. NRRL S-237	1	Actinobacteria
B	D	Streptomyces caelestis NRRL B-24567	1	Actinobacteria
B	F	Gordonia polyisoprenivorans VH2, DSM 44266	2	Actinobacteria
B	P	Arsenicicoccus bolidensis DSM 15745	1	Actinobacteria
B	D	Streptomyces melanosporofaciens DSM 40318	4	Actinobacteria
B	D	Streptomyces sp. DconLS	1	Actinobacteria
B	D	Streptomyces xylophagus NRRL B-12029	4	Actinobacteria
B	D	Streptomyces sp. LUP47B	4	Actinobacteria
B	D	Brevibacterium sanguinis 2b_TX	1	Actinobacteria
B	D	Arthrobacter sp. MYb211	1	Actinobacteria
B	P	Arthrobacter nitrophenolicus SJCon	1	Actinobacteria
B	P	Rhodococcus sp. P14	1	Actinobacteria
B	D	Arthrobacter sp. LS16	1	Actinobacteria
B	D	Microbacterium chocolatum SIT 101	1	Actinobacteria
B	D	Rhodococcus sp. AJR001	1	Actinobacteria
B	D	Streptomyces sp. NRRL S-87	1	Actinobacteria
B	D	Mycolicibacterium litorale F4	1	Actinobacteria
B	D	Streptomyces autolyticus CGMCC0516	2	Actinobacteria
B	F	Catenulispora acidiphila ID139908, DSM 44928	1	Actinobacteria
B	F	Saccharomonospora viridis P101, DSM 43017	1	Actinobacteria
B	P	Streptomyces sp. FxanaA7	3	Actinobacteria
B	D	Streptomonospora alba YIM 90003	1	Actinobacteria
B	D	Arthrobacter sp. Soil761	1	Actinobacteria
B	D	Microbacterium sp. Leaf288	1	Actinobacteria
B	D	Agreia calamagrosti VKM Ac-2052	1	Actinobacteria
B	D	Rathayibacter oskolensis VKM Ac-2121	1	Actinobacteria
B	D	Streptomyces pactum KLBMP 5084	1	Actinobacteria
B	D	Streptomyces sp. NRRL S-455	2	Actinobacteria
B	D	Streptomyces sp. Ag109_O5-1	3	Actinobacteria
B	D	Actinomadura madurae NRRL B-2203	2	Actinobacteria
B	F	Verrucosispora maris AB-18-032	1	Actinobacteria
B	D	Rhodococcus qingshengii TUHH-12	1	Actinobacteria
B	D	Nocardia vulneris W9851	2	Actinobacteria
B	D	Pseudonocardia sp. EC080619-01	1	Actinobacteria
B	D	Streptomyces sclerotialus NRRL ISP-5269	3	Actinobacteria
B	D	Streptomyces sp. MMG1064	1	Actinobacteria
B	D	Streptomyces sp. NRRL S-732	2	Actinobacteria
B	D	Streptomyces albulus CK-15	2	Actinobacteria
B	D	Streptomyces viridochromogenes NRRL 3413	3	Actinobacteria
B	P	Amycolatopsis sp. 75iv2, ATCC 39116	2	Actinobacteria
B	P	Arthrobacter sp. 49Tsu3.1M3	1	Actinobacteria
B	P	Actinokineospora inagensis DSM 44258	2	Actinobacteria
B	P	Amycolatopsis orientalis DSM 43388	2	Actinobacteria
B	P	Geodermatophilus turciae DSM 44513	1	Actinobacteria
B	D	Geodermatophilus ruber DSM 45317	1	Actinobacteria
B	D	Streptacidiphilus anmyonensis NBRC 103185	2	Actinobacteria
B	D	Allonocardiopsis opalescens DSM 45601	1	Actinobacteria
B	D	Kitasatospora aureofaciens NRRL B-2657	1	Actinobacteria
B	D	Rhodococcus sp. 1159	1	Actinobacteria
B	D	Streptomyces rimosus rimosus NRRL WC-3924	2	Actinobacteria
B	D	Kitasatospora viridis DSM 44826	2	Actinobacteria
B	F	Frankia inefficax EuI1c	1	Actinobacteria
B	P	Streptomyces hygroscopicus NRRL 2388	1	Actinobacteria
B	P	Yaniella halotolerans DSM 15476	1	Actinobacteria
B	P	Streptomyces sp. GXT6	2	Actinobacteria
B	D	Saccharomonospora viridis ATCC 33517	1	Actinobacteria
B	D	Rhodococcus fascians 02-815	1	Actinobacteria
B	P	Nitriliruptor alkaliphilus DSM 45188	1	Actinobacteria
B	D	Modestobacter sp. DSM 44400	1	Actinobacteria
B	D	Brevibacterium iodinum ATCC 49514	1	Actinobacteria
B	D	Rhodococcus ruber P25	1	Actinobacteria
B	D	Pseudonocardia chloroethenivorans JCM 12679	1	Actinobacteria
B	D	Streptomyces capuensis NRRL B-12337	2	Actinobacteria
B	D	Streptomyces sp. 846.5	2	Actinobacteria
B	D	Streptomyces milbemycinicus NRRL 5739	1	Actinobacteria
B	P	Rhodococcus equi ATCC 33707	1	Actinobacteria
B	D	Streptomyces sp. Root369	4	Actinobacteria
B	D	Microterricola viridarii ERGS5:02	1	Actinobacteria
B	D	Nocardioides sp. RS 4Y-2-4	1	Actinobacteria
B	D	Streptomyces hygroscopicus limoneus KCTC 1717	2	Actinobacteria
B	D	Nocardia jinanensis NBRC 108249	1	Actinobacteria
B	D	Streptomyces sp. Ag82_O1-15	3	Actinobacteria
B	D	Streptomyces bicolor NRRL B-3897	3	Actinobacteria
B	P	Rhodococcus sp. JG-3	1	Actinobacteria
B	D	Lentzea albida DSM 44437	3	Actinobacteria
B	D	Corynebacterium glutamicum B253	1	Actinobacteria
B	D	Actinopolyspora sp. M5A	1	Actinobacteria
B	D	Rhodococcus sp. H-CA8f	1	Actinobacteria
B	D	Streptomyces griseoflavus NRRL B-1830	1	Actinobacteria
B	P	Saccharomonospora sp. CNQ490	1	Actinobacteria
B	P	Streptomyces sp. Amel2xE9	1	Actinobacteria
B	P	Leucobacter chromiiresistens JG 31	1	Actinobacteria
B	D	Leifsonia sp. Leaf264	1	Actinobacteria
B	D	Streptomyces graminilatus NRRL B-59124	2	Actinobacteria
B	D	unclassified Solirubrobacterales bacterium bin11	1	Actinobacteria
B	D	Actinobacteria bacterium acI-B JGI_MCM14TBH061 (contamination screened)	1	Actinobacteria
B	D	Streptomyces sp. CNZ287	3	Actinobacteria
B	P	Streptomyces sp. CNS335	1	Actinobacteria
B	D	Streptomyces sp. Root264	3	Actinobacteria
B	D	Streptomyces scabiei 95-18	3	Actinobacteria
B	D	Arthrobacter sp. P2b	1	Actinobacteria
B	D	Tersicoccus sp. Bi-70	1	Actinobacteria
B	D	Rhodococcus enclensis NIO-1009	1	Actinobacteria
B	D	Geodermatophilus sp. DSM 44208	1	Actinobacteria
B	D	Arthrobacter sp. OV407	1	Actinobacteria
B	D	Lysinimicrobium gelatinilyticum NBRC 109390	1	Actinobacteria
B	D	Streptomyces sp. TP-A0875	1	Actinobacteria
B	D	Rhodococcus sp. 15-725-2-2b	1	Actinobacteria
B	D	Streptomyces lavenduligriseus NRRL ISP-5487	1	Actinobacteria
B	D	Microbacterium sp. AG1240	1	Actinobacteria
B	D	Raineyella antarctica LZ-22	2	Actinobacteria
B	D	Phycicoccus cremeus CGMCC 1.6963	1	Actinobacteria
B	D	Granulicoccus phenolivorans NBRC 107789	2	Actinobacteria
B	D	Streptomyces capuensis NRRL B-3501	2	Actinobacteria
B	D	Streptomyces niveus NRRL 2466	1	Actinobacteria
B	F	Paenarthrobacter aurescens TC1	1	Actinobacteria
B	D	Lentzea violacea DSM 44796	2	Actinobacteria
B	D	Streptomyces humi MUSC119	4	Actinobacteria
B	D	Rhodococcus fascians NBRC 12155 = LMG 3623	1	Actinobacteria
B	D	Streptomyces sp. BK387	1	Actinobacteria
B	D	Agromyces ramosus DSM 43045	1	Actinobacteria
B	D	Gordonia sp. 852002-51296_SCH5728562-b	2	Actinobacteria
B	P	Kocuria sp. CNJ787	1	Actinobacteria
B	F	Rhodococcus erythropolis CCM2595	1	Actinobacteria
B	P	Microbispora sp. ATCC PTA-5024	1	Actinobacteria
B	D	Arthrobacter sp. YC-RL1	1	Actinobacteria
B	D	Glutamicibacter arilaitensis JB182	1	Actinobacteria
B	D	Ponticoccus gilvus DSM 21351	1	Actinobacteria
B	D	Curtobacterium sp. PhB171	1	Actinobacteria
B	P	Streptomyces canus 299MFChir4.1	4	Actinobacteria
B	P	Paenarthrobacter nicotinovorans 26Cvi1.1E	1	Actinobacteria
B	P	Streptomyces sp. 142MFCol3.1	2	Actinobacteria
B	F	Corynebacterium glutamicum SCgG2	1	Actinobacteria
B	D	Micromonosporaceae bacterium URHE0070	1	Actinobacteria
B	D	Nonomuraea pusilla DSM 43357	1	Actinobacteria
B	D	Actinomadura echinospora DSM 43163	1	Actinobacteria
B	D	Asanoa hainanensis CGMCC 4.5593	1	Actinobacteria
B	D	Rhodococcus sp. JCM 9793	1	Actinobacteria
B	D	Streptomyces sp. 5112.2	2	Actinobacteria
B	D	Rhodococcus defluvii Ca11	1	Actinobacteria
B	D	Rhodococcus sp. 05-2254-6	1	Actinobacteria
B	D	Rhodococcus sp. 06-412-2B	1	Actinobacteria
B	F	Rhodococcus opacus B4	1	Actinobacteria
B	P	Streptomyces sp. HmicA12	3	Actinobacteria
B	P	Arthrobacter globiformis NBRC 12137	1	Actinobacteria
B	D	Rhodococcus erythropolis S-43	1	Actinobacteria
B	D	Corynebacterium glutamicum CP	1	Actinobacteria
B	D	Rhodococcus pyridinivorans DSM 44555	1	Actinobacteria
B	D	Kribbella caucasensis VKM Ac-2527	1	Actinobacteria
B	D	Lapillicoccus jejuensis DSM 18607	1	Actinobacteria
B	F	Rhodococcus erythropolis PR4	1	Actinobacteria
B	P	Nocardioides sp. Iso805N	1	Actinobacteria
B	D	Streptomyces sp. 2AW	1	Actinobacteria
B	D	Amycolatopsis mediterranei DSM 46096 (contamination screened)	3	Actinobacteria
B	D	Streptomyces sp. AVP053U2	1	Actinobacteria
B	D	Streptomyces sp. NRRL F-4489	2	Actinobacteria
B	D	Mycobacterium sp. 852013-50091_SCH5140682	1	Actinobacteria
B	P	Amycolatopsis nigrescens CSC17Ta-90, DSM 44992	3	Actinobacteria
B	P	Streptomyces sp. LaPpAH-95	1	Actinobacteria
B	P	Betaproteobacteria FSWF8 bin_13	1	Actinobacteria
B	D	Streptomyces sp. TLI_146	1	Actinobacteria
B	D	Marmoricola aequoreus NRRL B-24464	1	Actinobacteria
B	D	Plantactinospora sp. BC1	1	Actinobacteria
B	P	Microbacterium sp. ZOR0019	1	Actinobacteria
B	P	Rhodococcus wratislaviensis IFP 2016	1	Actinobacteria
B	D	Streptomyces sp. TverLS-915	1	Actinobacteria
B	D	Arthrobacter luteolus NBRC 107841	1	Actinobacteria
B	D	Streptomyces sp. NRRL F-5555	1	Actinobacteria
B	D	Streptomyces flaveolus NRRL B-1589	2	Actinobacteria
B	D	Rhodococcus maanshanensis 259MFSha1.1	1	Actinobacteria
B	D	Arthrobacter sp. Soil764	1	Actinobacteria
B	D	Streptomyces prasinus NRRL B-12521	2	Actinobacteria
B	D	Rhodococcus sp. 4J2A2	2	Actinobacteria
B	D	Streptomyces sp. NRRL S-475	2	Actinobacteria
B	D	Streptomyces sp. 74	3	Actinobacteria
B	D	Mycobacteroides abscessus massiliense 1018	1	Actinobacteria
B	D	Streptomyces sp. 193411	2	Actinobacteria
B	P	Pseudonocardia sp. P1	1	Actinobacteria
B	D	Arthrobacter sp. OK909	1	Actinobacteria
B	D	Rhodococcus aetherivorans IcdP1	1	Actinobacteria
B	D	Streptomyces peruviensis NRRL ISP-5592	2	Actinobacteria
B	D	Streptomyces durhamensis NRRL B-3309	2	Actinobacteria
B	D	Kitasatospora niigatensis DSM 44781	2	Actinobacteria
B	D	Streptomyces exfoliatus NRRL B-2924-P128	1	Actinobacteria
B	D	Streptomyces rimosus pseudoverticillatus NRRL B-3698	1	Actinobacteria
B	F	Streptomyces scabiei 87.22	3	Actinobacteria
B	P	Streptomyces griseoaurantiacus M045	5	Actinobacteria
B	P	Gordonia otitidis NBRC 100426	2	Actinobacteria
B	P	Arthrobacter castelli DSM 16402	1	Actinobacteria
B	D	Streptomyces rimosus R6-500	2	Actinobacteria
B	D	Arthrobacter sp. SPG23	1	Actinobacteria
B	D	Nocardia vaccinii NBRC 15922	1	Actinobacteria
B	D	unclassified Pseudonocardiales bacterium bin6	1	Actinobacteria
B	D	Streptomyces olivochromogenes DSM 40451	2	Actinobacteria
B	D	Streptomyces sp. DSM 15324	2	Actinobacteria
B	D	Streptomyces tricolor NRRL B-16925	2	Actinobacteria
B	D	Streptomyces sp. BK329	4	Actinobacteria
B	P	Rhodococcus sp. J21	1	Actinobacteria
B	P	Mycobacterium kansasii 662	1	Actinobacteria
B	P	Kitasatospora mediocidica KCTC 9733	1	Actinobacteria
B	D	Agromyces flavus DSM 22059	1	Actinobacteria
B	D	Microbacterium azadirachtae ARN176	1	Actinobacteria
B	D	Rhodococcus sp. OK302	1	Actinobacteria
B	D	Sinomonas mesophila MPKL 26	1	Actinobacteria
B	F	Actinoplanes missouriensis NBRC 102363	1	Actinobacteria
B	P	Nocardia jiangxiensis NBRC 101359	1	Actinobacteria
B	F	Rubrobacter radiotolerans RSPS-4	1	Actinobacteria
B	D	Saccharothrix texasensis DSM 44231	2	Actinobacteria
B	D	Herbihabitans rhizosphaerae DSM 101727	1	Actinobacteria
B	D	Streptomyces natalensis NRRL B-5314	1	Actinobacteria
B	D	Streptomyces viridochromogenes NRRL 3414	3	Actinobacteria
B	D	Streptomyces lydicus NRRL ISP-5461	2	Actinobacteria
B	D	Saccharopolyspora antimicrobica DSM 45119	1	Actinobacteria
B	D	Corynebacterium marinum DSM 44953 Genome sequencing	1	Actinobacteria
B	D	Actinoplanes philippinensis DSM 43019	2	Actinobacteria
B	D	Streptomyces scabiei 85-08	3	Actinobacteria
B	D	Lysinimicrobium rhizosphaerae NBRC 110050	1	Actinobacteria
B	D	Arsenicicoccus sp. F0371	1	Actinobacteria
B	D	Agromyces cerinus cerinus DSM 8595	1	Actinobacteria
B	D	Actinoplanes lutulentus CGMCC 4.7090	2	Actinobacteria
B	D	Nocardia mexicana DSM 44952	2	Actinobacteria
B	D	Microbacterium sp. MU4Y-5-1	1	Actinobacteria
B	D	Actinoplanes teichomyceticus DSM 43866	1	Actinobacteria
B	P	Saccharomonospora azurea NA-128, DSM 44631	2	Actinobacteria
B	D	Saccharopolyspora hirsuta kobensis DSM 44795	1	Actinobacteria
B	D	Lysinimicrobium mangrovi NBRC 105856	1	Actinobacteria
B	D	Streptomyces sp. NRRL F-5650	1	Actinobacteria
B	D	Verrucosispora sp. CNZ293	1	Actinobacteria
B	D	Corynebacterium flavum ZL-1	1	Actinobacteria
B	D	Arthrobacter sp. Leaf137	1	Actinobacteria
B	D	Arthrobacter sp. ZBG10	1	Actinobacteria
B	D	Streptomyces albus BK3-25	2	Actinobacteria
B	D	Streptomyces sp. NRRL F-4428	1	Actinobacteria
B	D	Streptomyces glaucescens NRRL B-2706	2	Actinobacteria
B	F	Rhodococcus equi 103S	1	Actinobacteria
B	D	Pseudoglutamicibacter albus DNF00011	1	Actinobacteria
B	D	Kocuria marina SO9-6	1	Actinobacteria
B	D	Rhodococcus fascians D188	1	Actinobacteria
B	D	Jatrophihabitans endophyticus DSM 45627	1	Actinobacteria
B	D	Geodermatophilus pulveris DSM 46839	1	Actinobacteria
B	D	Streptomyces wedmorensis NRRL 3426	2	Actinobacteria
B	D	Streptomyces coelicolor O-10.1	2	Actinobacteria
B	D	Streptomyces sp. NRRL S-1824	1	Actinobacteria
B	D	Streptomyces sp. NRRL S-104	1	Actinobacteria
B	D	Streptomyces globisporus globisporus NRRL B-2293	1	Actinobacteria
B	P	Nocardiopsis potens DSM 45234	1	Actinobacteria
B	D	Arthrobacter enclensis NIO-1008	1	Actinobacteria
B	D	Streptomyces coelicolor O-10.2	2	Actinobacteria
B	D	Actinoplanes subtropicus NRRL B-24665	2	Actinobacteria
B	D	Streptomyces sp. AS41	1	Actinobacteria
B	D	Propioniferax innocua DSM 8251	1	Actinobacteria
B	P	Saccharomonospora xinjiangensis XJ-54	1	Actinobacteria
B	P	Rhodococcus pyridinivorans AK37	1	Actinobacteria
B	P	Streptomyces lividans 1326	2	Actinobacteria
B	D	Brevibacterium linens ATCC 9172	1	Actinobacteria
B	D	Nocardia anaemiae NBRC 100462	1	Actinobacteria
B	D	Kutzneria albida NRRL B-24060	3	Actinobacteria
B	D	Streptomyces sp. CT34	1	Actinobacteria
B	D	Actinobacteria bacterium OV320	3	Actinobacteria
B	D	Tetrasphaera australiensis Ben110	1	Actinobacteria
B	D	Marmoricola sp. Leaf446	1	Actinobacteria
B	D	Rhodococcus fascians GIC26	1	Actinobacteria
B	D	Rhodococcus sp. AQ5-07	1	Actinobacteria
B	D	Nocardia terpenica IFM 0406	1	Actinobacteria
B	P	Streptomyces sp. KhCrAH-244	1	Actinobacteria
B	P	Streptomyces sp. CNT360	2	Actinobacteria
B	D	Streptomyces sp. 769	3	Actinobacteria
B	D	Streptomyces sp. 1222.5	2	Actinobacteria
B	D	Streptomyces turgidiscabies T45	2	Actinobacteria
B	D	Streptomyces flavochromogenes NRRL B-2684	1	Actinobacteria
B	D	Amycolatopsis sp. AA4	1	Actinobacteria
B	D	Streptomyces specialis GW41-1564T	1	Actinobacteria
B	P	Streptomyces flavidovirens DSM 40150	1	Actinobacteria
B	P	Streptomyces sp. 140Col2.1E	1	Actinobacteria
B	P	Saccharopolyspora rectivirgula DSM 43747	1	Actinobacteria
B	D	Arthrobacter indicum NIO-1057	1	Actinobacteria
B	D	Streptomyces sp. PBH53	2	Actinobacteria
B	D	Nocardioides sp. Root1257	1	Actinobacteria
B	D	Nocardioides sp. Leaf307	1	Actinobacteria
B	D	Arthrobacter sp. HG	1	Actinobacteria
B	D	Kocuria palustris MU14/1	1	Actinobacteria
B	D	Rhodococcus sp. 05-2256-B3	1	Actinobacteria
B	D	Streptomyces curacoi DSM 40107	2	Actinobacteria
B	D	Streptomyces sp. XY37	1	Actinobacteria
B	D	Microterricola viridarii DSM 21772	1	Actinobacteria
B	D	Nocardioides sp. Root140	1	Actinobacteria
B	D	Streptomyces sp. 94	3	Actinobacteria
B	D	Rhodococcus sp. 14-2483-1-2	1	Actinobacteria
B	D	Rhodococcus globerulus WS3306	2	Actinobacteria
B	D	Nonomuraea kuesteri NRRL B-24325	2	Actinobacteria
B	D	Streptomyces bobili NRRL B-1338	1	Actinobacteria
B	D	Umezawaea tangerina NRRL B-24463	3	Actinobacteria
B	P	Rhodococcus opacus PD630	1	Actinobacteria
B	D	Amycolatopsis lurida NRRL 2430	2	Actinobacteria
B	D	Streptomyces scabiei 96-06	3	Actinobacteria
B	D	Rhodococcus triatomae DSM 44892	1	Actinobacteria
B	D	Rhodococcus sp. WMMA185 SCSIO 00026	1	Actinobacteria
B	D	Actinoplanes cyaneus DSM 46137	2	Actinobacteria
B	D	Pseudoclavibacter helvolus W3	1	Actinobacteria
B	D	Streptomyces varsoviensis NRRL B-3589	2	Actinobacteria
B	D	Streptomyces sp. NRRL F-4474	2	Actinobacteria
B	D	Streptomyces gilvosporeus F607	1	Actinobacteria
B	D	Streptomyces sp. 1114.5	1	Actinobacteria
B	D	Curtobacterium sp. PhB138	1	Actinobacteria
B	P	Corynebacterium halotolerans YIM 70093, DSM 44683	1	Actinobacteria
B	D	Streptomyces stelliscabiei P3825	3	Actinobacteria
B	D	Streptomyces sp. SolWspMP-5a-2	5	Actinobacteria
B	P	Combined assembly of Amycolatopsis endophytes JGI 0001050 (unscreened)	1	Actinobacteria
B	D	Streptomyces scabiei 96-08	3	Actinobacteria
B	D	Brevibacterium linens SMQ-1335	1	Actinobacteria
B	D	Streptomyces chattanoogensis NRRL ISP-5002	1	Actinobacteria
B	D	Streptosporangium roseum NRRL B-2638	1	Actinobacteria
B	D	Leifsonia sp. NP56	1	Actinobacteria
B	P	Streptomyces lysosuperificus ATCC 31396	2	Actinobacteria
B	D	Nocardiopsis trehalosi NBRC 14201	1	Actinobacteria
B	D	Streptomyces sp. RTd22	1	Actinobacteria
B	D	Saccharothrix sp. NRRL B-16314	2	Actinobacteria
B	D	Streptomyces flavotricini NRRL B-5419	1	Actinobacteria
B	F	Rubrobacter xylanophilus DSM 9941	1	Actinobacteria
B	P	Streptomyces rimosus rimosus ATCC 10970	2	Actinobacteria
B	P	Nocardia terpenica NBRC 100888	1	Actinobacteria
B	F	Rhodococcus opacus PD630	1	Actinobacteria
B	D	Lechevalieria flava DSM 43885	3	Actinobacteria
B	D	Nocardioides terrae CGMCC 1.7056	1	Actinobacteria
B	D	Actinopolyspora saharensis DSM 45459	2	Actinobacteria
B	D	Frankia sp. R43	1	Actinobacteria
B	D	Microbacterium trichothecenolyticum DSM 8608	1	Actinobacteria
B	D	Streptomyces lydicus 103	2	Actinobacteria
B	D	Rhodococcus sp. 14-2496-1d	1	Actinobacteria
B	D	Enteractinococcus helveticum UASWS1574	1	Actinobacteria
B	D	Streptomyces sp. CEV 2-1	1	Actinobacteria
B	D	Streptomyces sp. CNZ301	2	Actinobacteria
B	P	Streptomyces clavuligerus ATCC 27064	1	Actinobacteria
B	P	Arthrobacter sp. I3	1	Actinobacteria
B	P	Rhodococcus erythropolis XP	3	Actinobacteria
B	D	Goodfellowiella coeruleoviolacea NRRL B-24058	1	Actinobacteria
B	D	Streptomyces acidiscabies NRRL B-16524	2	Actinobacteria
B	P	Streptomyces sulphureus DSM 40104	1	Actinobacteria
B	D	Leifsonia xyli SE134	1	Actinobacteria
B	D	Pseudonocardia sp. EC080610-09	1	Actinobacteria
B	D	Nocardia miyunensis NBRC 108239	1	Actinobacteria
B	D	Streptomyces sclerotialus NRRL B-2317	1	Actinobacteria
B	D	Blastococcus endophyticus DSM 45413	1	Actinobacteria
B	D	Murinocardiopsis flavida DSM 45312	1	Actinobacteria
B	P	Streptomyces sp. CNQ766	1	Actinobacteria
B	P	Streptomyces mirabilis YR139	3	Actinobacteria
B	D	Microbacterium sp. RURRCA19A	1	Actinobacteria
B	D	Actinoplanes regularis DSM 43151	1	Actinobacteria
B	D	Streptomyces sp. NRRL F-4335	1	Actinobacteria
B	D	Streptomyces griseorubiginosus DSM 40469	5	Actinobacteria
B	D	Streptomyces sp. SMS_SU21	1	Actinobacteria
B	D	Nocardioides albertanoniae DSM 25218	1	Actinobacteria
B	D	Streptomyces argenteolus 3259	1	Actinobacteria
B	D	Pseudonocardia cypriaca DSM 45511	2	Actinobacteria
B	F	Gordonia bronchialis 3410, DSM 43247	1	Actinobacteria
B	D	Quadrisphaera sp. R2A-380-A	1	Actinobacteria
B	P	Streptomyces sp. 351MFTsu5.1	5	Actinobacteria
B	P	Streptomyces sp. TAA204	1	Actinobacteria
B	D	Microbacterium sp. CF046	1	Actinobacteria
B	D	Cryobacterium flavum CGMCC 1.11215	1	Actinobacteria
B	D	Nocardia crassostreae NBRC 100342	1	Actinobacteria
B	D	Rhodococcus sp. 06-1460-1B	1	Actinobacteria
B	D	Streptomyces sp. NRRL F-5122	2	Actinobacteria
B	D	Streptomyces sp. NRRL F-2664	1	Actinobacteria
B	D	Brevibacterium iodinum NCTC 9742	1	Actinobacteria
B	F	Streptomyces avermitilis MA-4680	1	Actinobacteria
B	P	Streptomyces sp. KhCrAH-43	1	Actinobacteria
B	P	Brevibacterium sp. VCM10 (unscreened)	1	Actinobacteria
B	P	Streptomyces sp. PRh5	3	Actinobacteria
B	D	Rathayibacter toxicus RTOX001	1	Actinobacteria
B	D	Saccharopolyspora jiangxiensis CGMCC 4.3529	1	Actinobacteria
B	D	Frankia sp. CcI49	1	Actinobacteria
B	D	Lysinimicrobium mangrovi DSM 24868	1	Actinobacteria
B	D	Streptomyces sp. 1222.2	2	Actinobacteria
B	D	Paenarthrobacter nitroguajacolicus JCM 14115	1	Actinobacteria
B	D	Rhodococcus opacus DSM 43205	1	Actinobacteria
B	D	Streptomyces katrae NRRL B-16271	1	Actinobacteria
B	D	Streptomyces sp. NRRL WC-3618	2	Actinobacteria
B	D	Arthrobacter sp. MYb229	1	Actinobacteria
B	D	Nocardia terpenica NC_YFY_NT001	1	Actinobacteria
B	D	Mycobacteroides abscessus massiliense 1015	1	Actinobacteria
B	D	Actinosynnema pretiosum auranticum NRRL B-16078	1	Actinobacteria
B	P	Streptomyces sp. SceaMP-e96	2	Actinobacteria
B	P	Gordonia polyisoprenivorans HW436	2	Actinobacteria
B	P	Streptomyces albulus CCRC 11814	3	Actinobacteria
B	P	Rhodococcus sp. P27	1	Actinobacteria
B	P	Actinomadura madurae LIID-AJ290	2	Actinobacteria
B	D	Arthrobacter sp. Leaf145	1	Actinobacteria
B	D	Streptomyces leeuwenhoekii C58	2	Actinobacteria
B	D	Streptomyces sp. OV198	3	Actinobacteria
B	D	Streptomyces sp. AS58	2	Actinobacteria
B	D	Streptomyces sp. NRRL F-4711	1	Actinobacteria
B	D	Streptomyces rimosus rimosus NRRL WC-3880	2	Actinobacteria
B	D	Streptomyces kanamyceticus NRRL B-2535	2	Actinobacteria
B	D	Arthrobacter sp. OV608	1	Actinobacteria
B	D	Streptomyces sp. NRRL F-6133	1	Actinobacteria
B	D	Streptomyces abyssalis SCSIO 10390	3	Actinobacteria
B	D	Kocuria rosea NCTC 7528	1	Actinobacteria
B	P	Streptomyces sp. TAA486	3	Actinobacteria
B	D	Arthrobacter sp. Leaf337	1	Actinobacteria
B	D	Streptomyces scabiei S58	3	Actinobacteria
B	D	Sinomonas atrocyanea KCTC 3377	1	Actinobacteria
B	D	Arthrobacter sp. B3	1	Actinobacteria
B	D	Nocardia pseudovaccinii NBRC 100343	1	Actinobacteria
B	D	Kitasatospora misakiensis NRRL B-2923	1	Actinobacteria
B	D	Streptosporangium amethystogenes NRRL B-2639	1	Actinobacteria
B	D	Streptomyces sp. NRRL B-2790	2	Actinobacteria
B	D	Streptomyces rimosus rimosus NRRL WC-3904	2	Actinobacteria
B	D	Amycolatopsis mediterranei HP-130	3	Actinobacteria
B	F	Corynebacterium glutamicum Nakagawa ATCC 13032	1	Actinobacteria
B	D	Pseudarthrobacter chlorophenolicus Mor30.16	1	Actinobacteria
B	D	Rhodococcus pyridinivorans DSM 44555	1	Actinobacteria
B	D	Mycolicibacterium austroafricanum DSM 44191	1	Actinobacteria
B	D	Kineococcus rhizosphaerae DSM 19711	1	Actinobacteria
B	D	Rhodococcus sp. 15-2388-1-1a	1	Actinobacteria
B	P	Rhodococcus opacus M213	1	Actinobacteria
B	P	Rathayibacter toxicus DSM 7488	1	Actinobacteria
B	D	Nocardia amikacinitolerans DSM 45536	1	Actinobacteria
B	D	Streptomyces sp. CG 926	1	Actinobacteria
B	D	Corynebacterium glutamicum YI	1	Actinobacteria
B	D	Frankia sp. Cc1.17	1	Actinobacteria
B	D	Promicromonospora sp. YR516	1	Actinobacteria
B	D	Rhodococcus equi N1288	1	Actinobacteria
B	D	Rhodococcus sp. SC4	1	Actinobacteria
B	D	Streptomyces sp. NRRL S-525	1	Actinobacteria
B	D	Humibacillus xanthopallidus DSM 21776	1	Actinobacteria
B	F	Microlunatus phosphovorus NM-1	1	Actinobacteria
B	P	Streptomyces mirabilis OV308	4	Actinobacteria
B	D	Micromonospora pattaloongensis DSM 45245	1	Actinobacteria
B	D	Streptacidiphilus jeojiense NRRL B-24555	3	Actinobacteria
B	D	Rhodococcus sp. 05-340-1	1	Actinobacteria
B	D	Kitasatospora aureofaciens DM-1	1	Actinobacteria
B	D	Streptomyces angustmyceticus NRRL B-2347	2	Actinobacteria
B	D	Rhodococcus qingshengii djl-6-2	1	Actinobacteria
B	F	Rubrobacter radiotolerans DSM 5868	1	Actinobacteria
B	P	Gordonia rhizosphera NBRC 16068	1	Actinobacteria
B	D	Kocuria indica NIO-1021	1	Actinobacteria
B	D	Rhodococcus fascians LMG 3616	1	Actinobacteria
B	D	Rhodococcus sp. 06-156-4C	1	Actinobacteria
B	P	Streptomyces ghanaensis ATCC 14672	1	Actinobacteria
B	F	Glutamicibacter arilaitensis re117	1	Actinobacteria
B	P	Arthrobacter sp. 31Cvi3.1E	1	Actinobacteria
B	P	Amycolatopsis azurea DSM 43854	2	Actinobacteria
B	D	Micrococcus terreus CGMCC 1.7054	1	Actinobacteria
B	D	Microbispora sp. GMKU363 GMKU 363	1	Actinobacteria
B	D	Streptomyces sp. 2112.2	1	Actinobacteria
B	D	Rhodococcus sp. PBTS2	1	Actinobacteria
B	D	Blastococcus mobilis DSM 44272	1	Actinobacteria
B	D	Streptomyces sp. 3212.2	3	Actinobacteria
B	D	Streptomyces monomycini NRRL B-24309	2	Actinobacteria
B	D	Curtobacterium sp. PhB131	1	Actinobacteria
B	D	Microbacterium sp. IN25	1	Actinobacteria
B	D	Streptomyces aureus NRRL B-1941	2	Actinobacteria
B	D	Streptomyces ruber NRRL ISP-5378	3	Actinobacteria
B	P	Cryptosporangium arvum YU 629-21, DSM 44712	1	Actinobacteria
B	P	Streptomyces sp. PsTaAH-124	2	Actinobacteria
B	P	Gordonia aichiensis NBRC 108223	2	Actinobacteria
B	P	Microbacterium laevaniformans OR221	1	Actinobacteria
B	D	Streptomyces sp. NRRL F-6131	1	Actinobacteria
B	D	Streptomyces alboflavus NRRL B-2373	3	Actinobacteria
B	D	Streptomyces sp. NRRL B-2375	1	Actinobacteria
B	D	Arthrobacter woluwensis DSM 10495	1	Actinobacteria
B	D	Arthrobacter sp. Edens01	1	Actinobacteria
B	D	Lentzea flaviverrucosa CGMCC 4.578	2	Actinobacteria
B	D	Nocardioides sp. REDSEA-S34_B5	1	Actinobacteria
B	P	Streptomyces griseoflavus Tu4000	1	Actinobacteria
B	P	Actinomadura glauciflava DSM 44770	1	Actinobacteria
B	D	Brevibacterium antiquum CNRZ 918	1	Actinobacteria
B	D	Corynebacterium stationis DSM 20302	1	Actinobacteria
B	D	Streptomyces sp. NBRC 109706	2	Actinobacteria
B	D	Streptomyces sp KS_16	2	Actinobacteria
B	D	Rhodococcus sp. JCM 3009	1	Actinobacteria
B	D	Streptomyces sp. VMFN-G11Ma	3	Actinobacteria
B	P	Actinomycetospora chiangmaiensis DSM 45062	2	Actinobacteria
B	D	Rhodococcus erythropolis JCM 9805	1	Actinobacteria
B	D	Microbacterium sp. T32	1	Actinobacteria
B	D	Rhodococcus sp. 14-1411-2a	1	Actinobacteria
B	D	Streptomyces roseoverticillatus NRRL B-3500	2	Actinobacteria
B	D	Promicromonospora sp. C35	1	Actinobacteria
B	P	Streptomyces sulphureus L180	2	Actinobacteria
B	P	Nocardioides sp. UNC345MFTsu5.1	1	Actinobacteria
B	D	Streptomyces xiamenensis 318	1	Actinobacteria
B	D	Corynebacterium doosanense CAU 212, DSM 45436	1	Actinobacteria
B	D	Streptomyces sp. NRRL S-515	2	Actinobacteria
B	D	Streptomyces sp. NRRL B-1347	2	Actinobacteria
B	D	Streptomyces azureus ATCC 14921	1	Actinobacteria
B	D	Streptomyces carpinensis NRRL B-16921	2	Actinobacteria
B	D	Streptomyces rimosus rimosus NRRL WC-3929	2	Actinobacteria
B	P	Streptomyces sp. PsTaAH-137	3	Actinobacteria
B	D	Rhodococcus phenolicus DSM 44812	1	Actinobacteria
B	D	Streptomyces sp. NRRL F-4707	1	Actinobacteria
B	D	Arthrobacter sp. MYb51	1	Actinobacteria
B	F	Amycolatopsis mediterranei RB	3	Actinobacteria
B	D	Saccharopolyspora hirsuta ATCC 20501	1	Actinobacteria
B	D	Rhodococcus sp. Leaf278	1	Actinobacteria
B	D	Rhodococcus ruber IEGM 231	1	Actinobacteria
B	D	Streptomyces sp. 2114.2	2	Actinobacteria
B	D	Streptomyces scabiei 96-15	1	Actinobacteria
B	D	Saccharothrix carnea CGMCC 4.7097	2	Actinobacteria
B	D	Streptomyces sp. NRRL WC-3744-P246	2	Actinobacteria
B	D	Kitasatospora purpeofusca NRRL B-1817	1	Actinobacteria
B	D	Streptomyces sp. NRRL WC-3702	2	Actinobacteria
B	D	Nocardioides alpinus Cr7-14	1	Actinobacteria
B	D	Streptomyces rochei NRRL B-2410	1	Actinobacteria
B	D	Lysinimicrobium iriomotense NBRC 109399	1	Actinobacteria
B	D	Saccharothrix australiensis DSM 43800	3	Actinobacteria
B	D	Streptomyces sp. NRRL S-146	2	Actinobacteria
B	D	Streptomyces sp. NRRL WC-3703	2	Actinobacteria
B	D	Corynebacterium cystitidis NCTC 11863	1	Actinobacteria
B	D	Gordonia sp. 852002-10350_SCH5691597	2	Actinobacteria
B	D	Corynebacterium riegelii UMB0243	1	Actinobacteria
B	P	Corynebacterium glutamicum S9114	1	Actinobacteria
B	P	Rhodococcus rhodochrous BKS6-46	2	Actinobacteria
B	P	Micrococcus luteus RIT305	1	Actinobacteria
B	D	Microbacterium sp. Root61	1	Actinobacteria
B	D	Kitasatospora sp. Root187	1	Actinobacteria
B	D	Streptomyces fradiae olg1-1	1	Actinobacteria
B	D	Actinokineospora auranticolor DSM 44650	1	Actinobacteria
B	D	Actinoplanes brasiliensis DSM 43805	2	Actinobacteria
B	D	Aurantimicrobium minutum KNC	1	Actinobacteria
B	D	Actinomycetospora succinea DSM 45775	2	Actinobacteria
B	P	Amycolatopsis thermoflava N1165, DSM 44574	2	Actinobacteria
B	P	Arthrobacter sp. 135MFCol5.1	4	Actinobacteria
B	P	Saccharomonospora azurea SZMC 14600	2	Actinobacteria
B	P	Streptomyces sp. FXJ7.023	1	Actinobacteria
B	P	Microbacterium sp. UNCCL10	2	Actinobacteria
B	D	Actinopolyspora xinjiangensis DSM 46732	1	Actinobacteria
B	D	Pseudarthrobacter chlorophenolicus DSM 12829	1	Actinobacteria
B	D	Actinocrispum wychmicini DSM 45934	2	Actinobacteria
B	P	Marmoricola sp. URHB0036	1	Actinobacteria
B	P	Microbacterium oleivorans RIT293	1	Actinobacteria
B	D	Mycolicibacterium chubuense DSM 44219	1	Actinobacteria
B	D	Streptomyces sp. Root1319	1	Actinobacteria
B	D	Nonomuraea solani CGMCC 4.7037	2	Actinobacteria
B	D	Streptomyces sp. NRRL S-575	2	Actinobacteria
B	D	Catenuloplanes japonicus NRRL B-16061	1	Actinobacteria
B	D	Arthrobacter sp. RC1.1 241	1	Actinobacteria
B	D	Actinoplanes sp. SE50/110	1	Actinobacteria
B	D	Mycobacterium sp. 852013-51886_SCH5428379	1	Actinobacteria
B	D	Streptomyces sp. MBT28	1	Actinobacteria
B	D	Lysinimicrobium soli NBRC 109394	1	Actinobacteria
B	D	Amycolatopsis xylanica CPCC 202699	1	Actinobacteria
B	D	Streptomyces sp. NRRL WC-3641	1	Actinobacteria
B	D	Promicromonospora umidemergens DSM 22081	1	Actinobacteria
B	D	Micrococcus sp. MS-ASIII-49	1	Actinobacteria
B	D	Streptomyces europaeiscabiei 96-14	2	Actinobacteria
B	D	Actinospica acidiphila NRRL B-24431	2	Actinobacteria
B	D	Streptomyces sp. 2221.1	2	Actinobacteria
B	F	Corynebacterium maris DSM 45190 Genome sequencing	1	Actinobacteria
B	D	Geodermatophilus siccatus DSM 45419	1	Actinobacteria
B	D	Arthrobacter alpinus ERGS4:06	1	Actinobacteria
B	D	Arthrobacter koreensis 5J12A	1	Actinobacteria
B	D	Microbacterium oleivorans NBRC 103075	1	Actinobacteria
B	D	Microbacterium hominis NBRC 15708	1	Actinobacteria
B	D	Rhodococcus sp. 05-2255-2A2	1	Actinobacteria
B	D	Tersicoccus phoenicis 1p05MA	1	Actinobacteria
B	D	Streptomyces sp. TLI_235	1	Actinobacteria
B	D	Streptomyces amritsarensis MTCC 11845	2	Actinobacteria
B	D	Arthrobacter sp. NIO-1057	1	Actinobacteria
B	P	Streptomyces clavuligerus ATCC 27064	1	Actinobacteria
B	D	Streptomyces sp. RSD-27	1	Actinobacteria
B	D	Candidatus Streptomyces massiliensis AP10	2	Actinobacteria
B	D	Streptomyces sp. Wb2n-11	1	Actinobacteria
B	D	Frankia sp. CcI49	1	Actinobacteria
B	D	Streptomyces sp. NRRL WC-3704	2	Actinobacteria
B	D	Streptomyces rimosus rimosus NRRL B-2626	2	Actinobacteria
B	D	Prauserella sp. Am3	1	Actinobacteria
B	D	Curtobacterium sp. PhB130	1	Actinobacteria
B	D	Arthrobacter sp. cp15	1	Actinobacteria
B	P	Prauserella alba DSM 44590	1	Actinobacteria
B	D	Streptomyces sp. AcH 505	1	Actinobacteria
B	D	Micromonospora avicenniae DSM 45758	1	Actinobacteria
B	D	Rhodococcus sp. 008	1	Actinobacteria
B	D	Streptomyces sp. TLI_185	4	Actinobacteria
B	D	Streptomyces sp. 4-17	2	Actinobacteria
B	D	Streptomyces sp. BK038	2	Actinobacteria
B	D	Streptomyces sp. 150FB	1	Actinobacteria
B	D	Yuhushiella deserti CGMCC 4.5579	1	Actinobacteria
B	D	Pseudonocardia thermophila DSM 43832	1	Actinobacteria
B	D	Herbidospora cretacea NBRC 15474	1	Actinobacteria
B	D	Salinibacterium sp. CGMCC 1.16371	1	Actinobacteria
B	D	Streptomyces sp. BK308	2	Actinobacteria
B	D	Corynebacterium stationis LMG 21670	1	Actinobacteria
B	D	Blastococcus saxobsidens DSM 44509	1	Actinobacteria
B	P	Streptomyces sp. BoleA5	1	Actinobacteria
B	P	Actinopolyspora halophila DSM 43834	2	Actinobacteria
B	P	Streptomyces sp. CNB632	2	Actinobacteria
B	D	Streptomyces sp. Root55	1	Actinobacteria
B	D	Cryptosporangium aurantiacum DSM 46144	1	Actinobacteria
B	D	Mycobacterium persicum 1010001469	1	Actinobacteria
B	D	Arthrobacter sp. Hiyo1	1	Actinobacteria
B	D	Streptomyces ossamyceticus SAI-001	3	Actinobacteria
B	D	Streptomyces violaceusniger NRRL F-8817	2	Actinobacteria
B	D	Pseudonocardia sp. CNS139 1kb	3	Actinobacteria
B	D	Actinokineospora cianjurensis DSM 45657	1	Actinobacteria
B	D	Streptomyces sp. TLI_171	2	Actinobacteria
B	D	Streptomyces sp. Ag82_G5-5	5	Actinobacteria
B	P	Amycolatopsis decaplanina DSM 44594	2	Actinobacteria
B	P	Microbacterium yannicii PS01	1	Actinobacteria
B	P	Nocardia asteroides NBRC 15531	1	Actinobacteria
B	F	Streptomyces lividans TK24	2	Actinobacteria
B	D	Amycolatopsis tolypomycina DSM 44544	3	Actinobacteria
B	D	Xiangella phaseoli DSM 45730	1	Actinobacteria
B	D	Streptomyces seoulensis NRRL B-24310	1	Actinobacteria
B	D	Streptomyces sp. NRRL B-24501	4	Actinobacteria
B	D	Streptomyces puniciscabiei DSM 41929	2	Actinobacteria
B	F	Arthrobacter nitroguajacolicus Rue61a	1	Actinobacteria
B	P	Rhodococcus rhodochrous J38	2	Actinobacteria
B	D	Mycolicibacterium chlorophenolicum DSM 43826	1	Actinobacteria
B	D	Streptomyces sp. NBRC 110468	4	Actinobacteria
B	D	Micrococcus sp. CH3	1	Actinobacteria
B	D	Rhodococcus sp. 05-2221-1B	1	Actinobacteria
B	D	Streptomyces sp. 3211	1	Actinobacteria
B	D	Streptomyces atroolivaceus NRRL ISP-5137	1	Actinobacteria
B	D	Kitasatospora setae NRRL B-16185	2	Actinobacteria
B	P	Streptomyces scabrisporus DSM 41855	3	Actinobacteria
B	D	Allosalinactinospora lopnorensis CA15-2	1	Actinobacteria
B	D	Amycolatopsis sacchari DSM 44468	4	Actinobacteria
B	D	Streptomyces ruber NRRL B-1661	3	Actinobacteria
B	D	Corynebacterium stationis ATCC 21170	1	Actinobacteria
B	D	Kitasatospora sp. MMS16-BH015	2	Actinobacteria
B	P	Arthrobacter sp. 131MFCol6.1	1	Actinobacteria
B	F	Corynebacterium spheniscorum PG 39 Genome sequencing	1	Actinobacteria
B	D	Streptomyces hygroscopicus hygroscopicus NBRC 100766	2	Actinobacteria
B	D	Leucobacter chromiiresistens NS354	1	Actinobacteria
B	D	Streptomyces sp. 19	2	Actinobacteria
B	D	Rhodococcus sp. 05-339-2	1	Actinobacteria
B	D	Streptomyces sp. BK215	1	Actinobacteria
B	D	Streptomyces sp. CNZ289	1	Actinobacteria
B	D	Rhodococcus ruber NBRC 15591	1	Actinobacteria
B	D	Actinomadura hallensis DSM 45043	1	Actinobacteria
B	P	Paenarthrobacter nicotinovorans 231Sha2.1M6	1	Actinobacteria
B	P	Rhodococcus sp. JVH1	1	Actinobacteria
B	P	Kibdelosporangium aridum DSM 43828	4	Actinobacteria
B	D	Streptomyces sp. CF124	3	Actinobacteria
B	D	Lysinimicrobium rhizosphaerae NBRC 109397	1	Actinobacteria
B	D	Saccharopolyspora antimicrobica CPCC 201259	1	Actinobacteria
B	D	Rhodococcus sp. CUA806 1kb	1	Actinobacteria
B	D	Arthrobacter sp. OY3WO11	1	Actinobacteria
B	D	Rhodococcus sp. 06-1477-1B	1	Actinobacteria
B	D	Streptomyces sp. NRRL B-3648	1	Actinobacteria
B	D	Labedaea rhizosphaerae DSM 45361	1	Actinobacteria
B	P	Microbacterium sp. KROCY2	1	Actinobacteria
B	P	Rhodococcus erythropolis JCM 6824	1	Actinobacteria
B	D	Streptomyces sp. TLI_105	1	Actinobacteria
B	D	Streptomyces sp. 3214.6	2	Actinobacteria
B	D	Haloechinothrix alba DSM 45207	1	Actinobacteria
B	D	Lentzea flaviverrucosa DSM 44664	2	Actinobacteria
B	D	Kocuria rosea NCTC 7511	1	Actinobacteria
B	D	Arthrobacter sp. BA34(2011)	2	Actinobacteria
B	D	Mycobacterium fortuitum GA-0871	1	Actinobacteria
B	D	Microbacterium oxydans BEL163	1	Actinobacteria
B	P	Amycolatopsis orientalis DSM 46075	2	Actinobacteria
B	D	Modestobacter caceresii KNN45-2b	1	Actinobacteria
B	D	Saccharopolyspora spinosa DSM 44228	1	Actinobacteria
B	D	Actinobacteria bacterium OV450	1	Actinobacteria
B	D	Streptomyces sp. TN58	1	Actinobacteria
B	D	Amycolatopsis regifaucium GY080	2	Actinobacteria
B	D	Streptomyces sp. NRRL F-5755	1	Actinobacteria
B	D	Amycolatopsis sp. BJA-103	3	Actinobacteria
B	P	Amycolatopsis balhimycina FH 1894	3	Actinobacteria
B	P	Granulicoccus phenolivorans DSM 17626	2	Actinobacteria
B	D	Brevibacterium sp. Mu101	1	Actinobacteria
B	D	Actinomadura mexicana DSM 44485	1	Actinobacteria
B	D	Mycolicibacterium chlorophenolicum NBRC 15527	1	Actinobacteria
B	D	Microbacterium sediminis ylb-01	1	Actinobacteria
B	D	Streptomyces sp. NRRL F-5193	2	Actinobacteria
B	D	Arthrobacter sp. MYb221	1	Actinobacteria
B	D	Streptomyces violaceoruber NRRL S-12	2	Actinobacteria
B	P	Arthrobacter sp. 161MFSha2.1	1	Actinobacteria
B	P	Solirubrobacterales bacterium URHD0059	1	Actinobacteria
B	P	Geodermatophilus normandii DSM 45417	1	Actinobacteria
B	D	Arthrobacter sp. CF158	1	Actinobacteria
B	D	Streptomyces europaeiscabiei NRRL B-24443	2	Actinobacteria
B	D	Streptomyces sp. 2133.1	2	Actinobacteria
B	D	Streptomyces sp. 2314.4	1	Actinobacteria
B	D	Actinoplanes italicus DSM 43146	1	Actinobacteria
B	D	Prauserella rugosa NRRL B-2295	1	Actinobacteria
B	D	Nocardioides sp. IMT03	1	Actinobacteria
B	P	Rhodococcus sp. 114MFTsu3.1	1	Actinobacteria
B	P	Streptomyces tsukubaensis NRRL 18488	2	Actinobacteria
B	P	Mycobacterium sp. UM_WWY	1	Actinobacteria
B	D	Verrucosispora sediminis CGMCC 4.3550	1	Actinobacteria
B	D	Rhodococcus sp. 06-470-2	1	Actinobacteria
B	D	Streptomyces sp. BK042	3	Actinobacteria
B	D	Microbacterium sp. Leaf151	1	Actinobacteria
B	D	Streptomyces qaidamensis S10	2	Actinobacteria
B	D	Streptomyces sp. Ag82_O1-12	2	Actinobacteria
B	D	Microbacterium hominis LCDC 84-0209	1	Actinobacteria
B	D	Arthrobacter woluwensis NBRC 107840	1	Actinobacteria
B	D	Kitasatospora sp. NRRL B-11411	1	Actinobacteria
B	D	Streptomyces niger NRRL B-3857	3	Actinobacteria
B	D	Streptomyces sp. 62	1	Actinobacteria
B	P	Nocardiopsis valliformis DSM 45023	1	Actinobacteria
B	D	Streptacidiphilus carbonis NBRC 100919	1	Actinobacteria
B	D	Nonomuraea fuscirosea CGMCC 4.7104	2	Actinobacteria
B	D	Streptomyces sp. TLI_55	3	Actinobacteria
B	D	Rhodococcus sp. 05-2256-B2	1	Actinobacteria
B	D	Streptomyces sp. fd1-xmd	2	Actinobacteria
B	D	Streptomyces sp. 75	3	Actinobacteria
B	D	Thermobifida halotolerans DSM 44931	1	Actinobacteria
B	F	Pseudonocardia dioxanivorans CB1190	1	Actinobacteria
B	P	Rhodococcus sp. J21	1	Actinobacteria
B	D	Nocardioides sp. YR527	1	Actinobacteria
B	D	Actinomadura pelletieri DSM 43383	1	Actinobacteria
B	D	Rhodococcus equi N1295	1	Actinobacteria
B	D	Rhodococcus qingshengii JCM 15477	1	Actinobacteria
B	D	Streptomyces decoyicus NRRL 2666	2	Actinobacteria
B	D	Streptomyces cellulosae NRRL B-2687	2	Actinobacteria
B	D	Streptomyces xiamenensis MCCC 1A01550	1	Actinobacteria
B	D	Streptomyces sp. BK674	3	Actinobacteria
B	D	Mycobacterium sp. 1465703.0	1	Actinobacteria
B	D	Actinoallomurus bryophytorum DSM 102200	2	Actinobacteria
B	D	Micromonospora taraxaci DSM 45885	1	Actinobacteria
B	P	Solirubrobacter soli DSM 22325	1	Actinobacteria
B	P	Geodermatophilaceae bacterium URHB0062	2	Actinobacteria
B	P	Streptomyces sp. PCS3-D2	2	Actinobacteria
B	D	Phycicoccus sp. Soil803	1	Actinobacteria
B	D	Modestobacter sp. Leaf380	1	Actinobacteria
B	D	Streptomyces sp. 96-12	2	Actinobacteria
B	D	Saccharothrix sp. ST-888	1	Actinobacteria
B	D	Streptomyces griseorubens JSD-1	2	Actinobacteria
B	D	Streptomyces sp. 3212.3	2	Actinobacteria
B	P	Brevibacterium linens BL2	1	Actinobacteria
B	P	Pseudonocardia spinosispora DSM 44797	1	Actinobacteria
B	D	Brevibacterium sandarakinum DSM 22082	1	Actinobacteria
B	D	Rhodococcus erythropolis JCM 9804	1	Actinobacteria
B	D	Kitasatospora cineracea DSM 44780	1	Actinobacteria
B	D	Arthrobacter sp. MYb227	1	Actinobacteria
B	D	Streptomyces brevispora DSM 42059	1	Actinobacteria
B	P	Sciscionella marina DSM 45152	1	Actinobacteria
B	D	Klenkia taihuensis DSM 45962	1	Actinobacteria
B	D	Nonomuraea maritima CGMCC 4.5681	1	Actinobacteria
B	D	Nocardia jinanensis NBRC 108249	1	Actinobacteria
B	D	Kitasatospora phosalacinea NRRL B-16228	2	Actinobacteria
B	D	Rhodococcus sp. 14-2470-1b	1	Actinobacteria
B	D	Streptomyces sp. NRRL S-813	2	Actinobacteria
B	D	Streptomyces sp. NRRL F-5065	1	Actinobacteria
B	F	Kitasatospora setae KM-6054, NBRC 14216	2	Actinobacteria
B	P	Amycolatopsis taiwanensis DSM 45107	1	Actinobacteria
B	P	Promicromonospora sukumoe 327MFSha3.1	1	Actinobacteria
B	P	Gryllotalpicola ginsengisoli DSM 22003	1	Actinobacteria
B	D	Goodfellowiella coeruleoviolacea DSM 43935	1	Actinobacteria
B	D	Rhodococcus triatomae BKS 15-14	1	Actinobacteria
B	D	Nocardia rhamnosiphila NBRC 108938	1	Actinobacteria
B	D	Promicromonospora thailandica SAI-039	1	Actinobacteria
B	D	Streptomyces sp. NRRL F-5727	1	Actinobacteria
B	D	Herbidospora cretacea NRRL B-16917	1	Actinobacteria
B	D	Arthrobacter sp. M29	1	Actinobacteria
B	D	Klenkia brasiliensis DSM 44526	1	Actinobacteria
B	D	Microlunatus soli DSM 21800	1	Actinobacteria
B	D	Streptomyces sp. 2321.6	2	Actinobacteria
B	D	Streptomyces sp. 93	3	Actinobacteria
B	F	Arthrobacter sp. FB24	1	Actinobacteria
B	D	Glutamicibacter mysorens DSM 12798	1	Actinobacteria
B	D	Allokutzneria albata DSM 44149	3	Actinobacteria
B	D	Microbacterium pygmaeum DSM 23142	1	Actinobacteria
B	D	Geodermatophilus poikilotrophi DSM 44209	1	Actinobacteria
B	D	Lechevalieria xinjiangensis CGMCC 4.3525	2	Actinobacteria
B	D	Rhodococcus sp. 06-621-2	2	Actinobacteria
B	D	Rhodococcus sp. 06-221-2	1	Actinobacteria
B	D	Rhodococcus pyridinivorans ZKA49	2	Actinobacteria
B	P	Arthrobacter sp. H14	4	Actinobacteria
B	P	Nocardia higoensis NBRC 100133	1	Actinobacteria
B	P	Streptacidiphilus rugosus AM-16	2	Actinobacteria
B	D	Agromyces sp. Leaf222	1	Actinobacteria
B	D	Umezawaea tangerina DSM 44720	4	Actinobacteria
B	D	Kibdelosporangium aridum largum NRRL B-24462	5	Actinobacteria
B	D	Arthrobacter sp. AG1021	1	Actinobacteria
B	D	Streptomyces sp. BK239	1	Actinobacteria
B	D	Streptomyces achromogenes achromogenes NRRL B-2120	1	Actinobacteria
B	D	Rhodococcus wratislaviensis NCTC 13229	1	Actinobacteria
B	P	Micrococcus luteus J28	1	Actinobacteria
B	P	Streptacidiphilus oryzae TH49	2	Actinobacteria
B	D	Actinosynnema pretiosum DSM 44132	1	Actinobacteria
B	D	Lechevalieria aerocolonigenes DSM 40034	3	Actinobacteria
B	D	Geodermatophilus africanus DSM 45422	1	Actinobacteria
B	D	Streptomyces indicus CGMCC 4.5727	1	Actinobacteria
B	D	Streptomyces hygroscopicus hygroscopicus NBRC 16556	2	Actinobacteria
B	D	Streptomyces sp. IMTB 1903	2	Actinobacteria
B	D	Streptomyces sp. 2112.5	2	Actinobacteria
B	P	Rhodococcus rhodochrous J45	1	Actinobacteria
B	P	Arthrobacter sp. AK-YN10	1	Actinobacteria
B	P	Prauserella halophila DSM 44617	2	Actinobacteria
B	D	Streptomyces albus DSM 41398	2	Actinobacteria
B	D	Nonomuraea wenchangensis CGMCC 4.5598	1	Actinobacteria
B	D	Streptomyces canus DSM 40017	4	Actinobacteria
B	D	Streptomyces sp. 2224.1	2	Actinobacteria
B	D	Arthrobacter sp. EpRS71	1	Actinobacteria
B	D	Streptomyces zhaozhouensis CGMCC 4.7095	1	Actinobacteria
B	D	Streptomyces sp. 2114.4	2	Actinobacteria
B	D	Streptomyces sp. 42	3	Actinobacteria
B	D	Streptomyces jeddahensis G25	1	Actinobacteria
B	D	Aeromicrobium massiliense JC14 GCA_000312105	1	Actinobacteria
B	P	Gordonia sputi NBRC 100414	2	Actinobacteria
B	F	Actinoplanes sp. N902-109	2	Actinobacteria
B	D	Arthrobacter sp. U41	1	Actinobacteria
B	D	Streptomyces sp. NRRL S-241	1	Actinobacteria
B	D	Streptomyces decoyicus NRRL ISP-5087	2	Actinobacteria
B	D	Streptomyces sp. T12	2	Actinobacteria
B	D	Streptomyces avermitilis DSM 46492	1	Actinobacteria
B	P	Corynebacterium sputi DSM 45148	1	Actinobacteria
B	P	Prauserella rugosa DSM 43194	1	Actinobacteria
B	P	Streptomyces olindensis DAUFPE 5622	2	Actinobacteria
B	D	Geodermatophilus dictyosporus DSM 43161	1	Actinobacteria
B	D	Gordonia sihwensis no. 9	1	Actinobacteria
B	D	Lysinimicrobium subtropicum NBRC 109396	1	Actinobacteria
B	D	Nocardia mexicana NBRC 108244	2	Actinobacteria
B	D	Rhodococcus sp. 06-156-4	1	Actinobacteria
B	D	Nocardia carnea NRRL B-1997	1	Actinobacteria
B	D	Streptomyces sp. 2233.2	2	Actinobacteria
B	D	Nocardia acidivorans NBRC 108247	2	Actinobacteria
B	D	Streptomyces xanthophaeus NRRL B-3004	1	Actinobacteria
B	D	Streptomyces sp. NRRL B-24572	1	Actinobacteria
B	D	Arthrobacter sp. AG367	1	Actinobacteria
B	D	Streptomyces lydicus GS93/23	2	Actinobacteria
B	P	Kitasatospora azatica KCTC 9699	3	Actinobacteria
B	D	Brevibacterium sp. 8(6)	1	Actinobacteria
B	D	Arthrobacter enclensis NIO-1008	1	Actinobacteria
B	D	Cryobacterium roopkundense RuG17	1	Actinobacteria
B	D	Glycomyces artemisiae CGMCC 4.7067	1	Actinobacteria
B	D	Streptomyces rimosus rimosus NRRL B-8076	2	Actinobacteria
B	D	Amycolatopsis niigatensis DSM 45165	1	Actinobacteria
B	D	Saccharomonospora viridis JCM 3315	1	Actinobacteria
B	D	Kitasatospora aureofaciens ATCC 10762	1	Actinobacteria
B	D	Prauserella marina CGMCC 4.5506	1	Actinobacteria
B	D	Streptomyces sp. F-1	1	Actinobacteria
B	D	Streptomyces sp. 2132.2	2	Actinobacteria
B	P	Nocardioides insulae DSM 17944	1	Actinobacteria
B	D	Actinopolyspora mzabensis DSM 45460	2	Actinobacteria
B	D	Brevibacterium epidermidis NBRC 14811	1	Actinobacteria
B	D	Rhodococcus sp. 06-418-5	1	Actinobacteria
B	D	Rhodococcus sp. 14-2483-1-1	1	Actinobacteria
B	D	Streptomyces sp. NRRL S-1831	1	Actinobacteria
B	D	Actinoplanes sp. SE50	1	Actinobacteria
B	D	Rhodococcus sp. LP_11_YM	1	Actinobacteria
B	D	Glycomyces fuscus TRM 49117	1	Actinobacteria
B	D	Rhodoglobus vestalii DSM 21947	1	Actinobacteria
B	P	Streptomyces sp. CNH099	2	Actinobacteria
B	P	Rhodococcus erythropolis DN1	1	Actinobacteria
B	D	Rhodococcus equi NBRC 101255	1	Actinobacteria
B	D	Streptomyces resistomycificus NRRL 2290	3	Actinobacteria
B	D	Arthrobacter sp. MYb224	1	Actinobacteria
B	D	Streptomyces glaucescens GLA.O	1	Actinobacteria
B	D	Arthrobacter crystallopoietes DSM 20117	1	Actinobacteria
B	D	Amycolatopsis australiensis DSM 44671	1	Actinobacteria
B	D	Leifsonia sp. Leaf336	1	Actinobacteria
B	D	Actinomadura sp. CNU125 q30 filtered 1kb	2	Actinobacteria
B	D	Streptomyces sp. OK885	3	Actinobacteria
B	D	Pseudarthrobacter sulfonivorans Ar51	1	Actinobacteria
B	D	Granulicoccus phenolivorans JCM 15570	1	Actinobacteria
B	D	Streptomyces sp. 2323.1	1	Actinobacteria
B	D	Corynebacterium ammoniagenes KCCM 40472	1	Actinobacteria
B	D	Streptomyces pseudovenezuelae DSM 40212	4	Actinobacteria
B	D	Streptomyces sp. M56	3	Actinobacteria
B	P	Streptomyces lividans TK24	2	Actinobacteria
B	D	Propionibacteriaceae bacterium ES.041	1	Actinobacteria
B	D	Nesterenkonia jeotgali CD08_7	1	Actinobacteria
B	D	Corynebacterium glutamicum USDA-ARS-USMARC-56828	1	Actinobacteria
B	D	Actinomadura rubrobrunea NBRC 15275	1	Actinobacteria
B	D	Streptomyces capitiformicae 1H-SSA4	2	Actinobacteria
B	D	Streptomyces sp. NRRL S-15	1	Actinobacteria
B	D	Asanoa ferruginea DSM 44099	1	Actinobacteria
B	F	Saccharopolyspora erythraea NRRL 2338	2	Actinobacteria
B	P	Ornithinimicrobium pekingense DSM 21552	1	Actinobacteria
B	P	Curtobacterium sp. S6	1	Actinobacteria
B	D	Microbacterium sp. Root280D1	1	Actinobacteria
B	D	Glutamicibacter halophytocola KLBMP5180	1	Actinobacteria
B	D	Streptomyces sp. 3212.5	1	Actinobacteria
B	D	Kocuria sp. SM24M-10	1	Actinobacteria
B	D	Streptomyces incarnatus NRRL8089	2	Actinobacteria
B	D	Corynebacterium pollutisoli VDS	1	Actinobacteria
B	D	Kitasatospora phosalacinea NRRL B-16230	2	Actinobacteria
B	D	Nocardioides sp. HBUM178932 SAI-095	1	Actinobacteria
B	D	Frankia sp. BMG5.30	1	Actinobacteria
B	D	Streptomyces speibonae NRRL B-24240	1	Actinobacteria
B	D	Streptomyces sp. PanSC9	2	Actinobacteria
B	F	Streptosporangium roseum NI 9100, DSM 43021	1	Actinobacteria
B	P	Streptomyces clavuligerus ATCC 27064	1	Actinobacteria
B	P	Conexibacter woesei Iso977N	1	Actinobacteria
B	D	Streptomyces sp. DvalAA-14	1	Actinobacteria
B	D	Herbidospora daliensis NBRC 106372	1	Actinobacteria
B	D	Streptomyces sp. NRRL WC-3795	1	Actinobacteria
B	P	Kribbella catacumbae DSM 19601	1	Actinobacteria
B	D	Geodermatophilus carrarae DSM 44511	1	Actinobacteria
B	D	Nocardia alba NBRC 108234	1	Actinobacteria
B	D	Streptomyces sp. XY511	1	Actinobacteria
B	D	Streptomyces sp. NRRL F-5140	3	Actinobacteria
B	D	Modestobacter multiseptatus DSM 44402	1	Actinobacteria
B	D	Streptomyces rimosus rimosus NRRL WC-3900	2	Actinobacteria
B	P	Streptomyces sp. FxanaD5	2	Actinobacteria
B	P	Streptomyces gancidicus BKS 13-15	1	Actinobacteria
B	F	Actinoplanes friuliensis DSM 7358	1	Actinobacteria
B	P	Arthrobacter sp. UNC362MFTsu5.1	1	Actinobacteria
B	D	Marmoricola sp. CNJ780	2	Actinobacteria
B	P	Streptomyces atratus OK807	1	Actinobacteria
B	P	Actinobacteria TBE6_bin-24_acI	1	Actinobacteria
B	D	Nocardia pseudobrasiliensis DSM 44290	2	Actinobacteria
B	D	Cryobacterium psychrophilum DSM 4854	1	Actinobacteria
B	D	Microbacterium sp. HAR-UPW-R2A-48	1	Actinobacteria
B	D	Rhodococcus ruber P14	1	Actinobacteria
B	P	Streptomyces ipomoeae 91-03	2	Actinobacteria
B	P	Rhodococcus rhodochrous ATCC 21198	1	Actinobacteria
B	D	Leifsonia sp. Leaf325	1	Actinobacteria
B	D	Pseudonocardia sp. HH130629-09	1	Actinobacteria
B	D	Geodermatophilus aquaeductus DSM 46834	1	Actinobacteria
B	D	Amycolatopsis jejuensis NRRL B-24427	3	Actinobacteria
B	D	Streptomyces xanthophaeus NRRL B-5414	1	Actinobacteria
B	F	Corynebacterium glutamicum Kalinowski ATCC 13032	1	Actinobacteria
B	D	Brevibacterium aurantiacum CNRZ920	1	Actinobacteria
B	D	Nesterenkonia sandarakina CG 35	1	Actinobacteria
B	D	Amycolatopsis sp. M39	2	Actinobacteria
B	D	Rhodococcus sp. 15-649-2-2	1	Actinobacteria
B	D	Streptomyces sp. NRRL F-6677	3	Actinobacteria
B	D	Arthrobacter crystallopoietes DSM 20117	1	Actinobacteria
B	P	Streptomyces sp. 303MFCol5.2	3	Actinobacteria
B	D	Lentzea waywayandensis DSM 44232	3	Actinobacteria
B	D	Rhodococcus sp. BS-15	1	Actinobacteria
B	D	Streptomyces sp. SAT1	1	Actinobacteria
B	D	Streptomyces sp. 59	3	Actinobacteria
B	P	Nocardia vinacea NBRC 16497	1	Actinobacteria
B	P	Streptomyces leeuwenhoekii C34(2013)	3	Actinobacteria
B	D	Leifsonia sp. CL154	1	Actinobacteria
B	D	Rhodococcus erythropolis 339MFSha3.1	1	Actinobacteria
B	D	Leifsonia sp. Root112D2	1	Actinobacteria
B	D	Arthrobacter sp. Soil763	1	Actinobacteria
B	D	Glutamicibacter mysorens NBRC 103060	1	Actinobacteria
B	D	Lysinimicrobium aestuarii NBRC 109392	1	Actinobacteria
B	D	Rhodococcus zopfii NBRC 100606, JCM 9919	1	Actinobacteria
B	D	Paenarthrobacter nicotinovorans 25_8	1	Actinobacteria
B	D	Kitasatospora atroaurantiaca DSM 41649	1	Actinobacteria
B	D	Streptomyces yanglinensis CGMCC 4.2023	1	Actinobacteria
B	D	Rhodococcus fascians GIC36	1	Actinobacteria
B	D	Microbacterium hydrothermale CGMCC 1.12512	1	Actinobacteria
B	D	Streptomyces sp. NRRL S-1314	1	Actinobacteria
B	D	Pseudoglutamicibacter albus UMB0722	1	Actinobacteria
B	D	Piscicoccus intestinalis NBRC 104926	1	Actinobacteria
B	D	Streptomyces albireticuli MDJK11	1	Actinobacteria
B	D	Micromonospora chokoriensis NRRL B-24750	1	Actinobacteria
B	D	Glutamicibacter mishrai S5-52	1	Actinobacteria
B	D	Streptomyces viridosporus NRRL 2414	1	Actinobacteria
B	P	Micrococcus luteus RIT304	1	Actinobacteria
B	D	Microbacterium testaceum StLB037	1	Actinobacteria
B	D	Herbidospora sakaeratensis NBRC 102641	1	Actinobacteria
B	D	Rhodococcus sp. EPR-279	1	Actinobacteria
B	D	Plantactinospora sp. CNZ321	1	Actinobacteria
B	F	Amycolatopsis mediterranei S699, ATCC 13685	3	Actinobacteria
B	P	Corynebacterium lubricantis DSM 45231	1	Actinobacteria
B	P	Frankia discariae BCU110501	1	Actinobacteria
B	D	Kocuria polaris CMS 76or	1	Actinobacteria
B	D	Mycobacterium kansasii 1010001495	1	Actinobacteria
B	D	Rhodococcus sp. 06-156-3b	1	Actinobacteria
B	D	Nocardia vulneris NBRC 108936	2	Actinobacteria
B	D	Streptomyces sp. BK561	3	Actinobacteria
B	D	Geodermatophilus amargosae DSM 46136	1	Actinobacteria
B	D	Streptomyces galbus KCCM 41354	2	Actinobacteria
B	D	Geodermatophilus luedemannii DSM 45219	1	Actinobacteria
B	D	Lysinimicrobium flavum NBRC 109391	1	Actinobacteria
B	D	Corynebacterium glutamicum XV	1	Actinobacteria
B	D	Streptomyces sp. NRRL F-2305	1	Actinobacteria
B	D	Micromonospora wenchangensis CCTCC AA 2012002	1	Actinobacteria
B	D	Curtobacterium sp. PhB128	1	Actinobacteria
B	D	Homoserinimonas aerilata DSM 26477	1	Actinobacteria
B	P	Arthrobacter sp. 31Y	1	Actinobacteria
B	D	Prauserella aidingensis DSM 45266	1	Actinobacteria
B	D	Actinobacteria bacterium DSM 45722	1	Actinobacteria
B	D	Micromonospora matsumotoense DSM 44100	1	Actinobacteria
B	D	Streptomyces sp. SA3_actF	1	Actinobacteria
B	D	Streptomyces sp. di50b	2	Actinobacteria
B	D	Rhodococcus sp. 05-2254-3	1	Actinobacteria
B	D	Rhodococcus sp. 15-1154-1	1	Actinobacteria
B	D	Streptomyces caeruleatus NRRL B-24802	3	Actinobacteria
B	D	Thermopolyspora flexuosa DSM 43186	1	Actinobacteria
B	P	Actinosynnema mirum DSM 43827	1	Actinobacteria
B	F	Pseudarthrobacter phenanthrenivorans Sphe3	1	Actinobacteria
B	D	Rhodococcus rhodochrous NBRC 16069	1	Actinobacteria
B	D	Streptacidiphilus jiangxiensis CGMCC 4.1857	2	Actinobacteria
B	D	Asanoa ishikariensis DSM 44718	1	Actinobacteria
B	D	Rhodococcus sp. 06-1474-1B	1	Actinobacteria
B	P	Streptomyces sp. KhCrAH-40	1	Actinobacteria
B	P	Rhodococcus rhodochrous ATCC 17895	1	Actinobacteria
B	P	Saccharopolyspora erythraea D	2	Actinobacteria
B	D	Agromyces flavus CPCC 202695.	1	Actinobacteria
B	D	Streptomyces canus C-509	2	Actinobacteria
B	D	Streptomyces regensis NRRL B-11479	3	Actinobacteria
B	D	Sphaerimonospora mesophila NBRC 14179	1	Actinobacteria
B	D	Mycobacteroides abscessus massiliense 1038	1	Actinobacteria
B	P	Nocardiopsis baichengensis YIM 90130	1	Actinobacteria
B	P	Nocardiopsis alkaliphila YIM 80379	1	Actinobacteria
B	D	Brevibacterium sp. 239c	1	Actinobacteria
B	D	Microbacterium testaceum NS183	1	Actinobacteria
B	D	Streptomyces avicenniae NRRL B-24776	1	Actinobacteria
B	D	Kineosporia aurantiaca JCM 3230 NRRL B-16913	1	Actinobacteria
B	D	Streptomyces agglomeratus 5-1-3	1	Actinobacteria
B	P	Intrasporangium chromatireducens Q5-1	1	Actinobacteria
B	D	Frankia sp. BMG5.36	1	Actinobacteria
B	D	Streptomyces prasinopilosus NRRL B-2711	1	Actinobacteria
B	D	Streptomyces sp. NRRL WC-3773	2	Actinobacteria
B	D	Prauserella marina DSM 45268	1	Actinobacteria
B	D	Leucobacter massiliensis 122RC15	1	Actinobacteria
B	D	Streptomyces glauciniger CGMCC 4.1858	1	Actinobacteria
B	D	Kutzneria buriramensis DSM 45791	2	Actinobacteria
B	D	Paeniglutamicibacter antarcticus W2	1	Actinobacteria
B	D	Streptomyces sp. NRRL WC-3683	2	Actinobacteria
B	D	Arthrobacter sp. MYb23	1	Actinobacteria
B	D	Arthrobacter sp. MYb214	1	Actinobacteria
B	D	Mycobacteroides abscessus massiliense 551	1	Actinobacteria
B	P	Mycobacterium kansasii 824	2	Actinobacteria
B	D	Sciscionella sp. SE31	1	Actinobacteria
B	D	Mycolicibacterium cosmeticum DSM 44829	1	Actinobacteria
B	D	Streptomyces europaeiscabiei 89-04	2	Actinobacteria
B	D	Streptomyces avermitilis MA-4680	1	Actinobacteria
B	D	Pseudonocardia sp. HH130630-07	1	Actinobacteria
B	D	Microbacterium sp. BH3-3-3	1	Actinobacteria
B	D	Rhodococcus equi N1301	1	Actinobacteria
B	D	Nocardiopsis sp. NRRL B-16309	1	Actinobacteria
B	D	Lechevalieria deserti DSM 45480	2	Actinobacteria
B	D	Streptomyces pseudogriseolus NRRL B-3288	1	Actinobacteria
B	D	Streptomyces aureocirculatus NRRL ISP-5401	1	Actinobacteria
B	F	Corynebacterium efficiens YS-314, DSM 44549	1	Actinobacteria
B	D	Amycolatopsis regifaucium DSM 45072	2	Actinobacteria
B	D	Microbacterium mangrovi MUSC 115	1	Actinobacteria
B	D	Streptomyces sp. Root1310	3	Actinobacteria
B	D	Streptomyces hirsutus NRRL B-3040	1	Actinobacteria
B	D	Microbacterium sp. RU33B	1	Actinobacteria
B	D	Microbacterium testaceum NS206	1	Actinobacteria
B	D	Streptomyces sp. BK335	4	Actinobacteria
B	D	Nocardioides sp. D038	1	Actinobacteria
B	D	Kocuria sp. ICS0012	1	Actinobacteria
B	D	Rhodococcus sp. 852002-51564_SCH6189132-a	1	Actinobacteria
B	D	Streptomyces capillispiralis DSM 41695	2	Actinobacteria
B	F	Corynebacterium glyciniphilum AJ 3170	1	Actinobacteria
B	D	Rhodococcus sp. B7740	2	Actinobacteria
B	D	Cryobacterium luteum CGMCC 1.11210	1	Actinobacteria
B	D	Rhodococcus erythropolis NBRC 15567	1	Actinobacteria
B	D	Actinomadura hibisca NBRC 15177	1	Actinobacteria
B	D	Rhodococcus sp. AG1013	1	Actinobacteria
B	D	Streptomyces sp. NRRL WC-3723	2	Actinobacteria
B	D	Streptomyces sp. NRRL S-1813	2	Actinobacteria
B	D	Streptomyces exfoliatus NRRL B-2924	1	Actinobacteria
B	D	Streptomyces sp. BK205	5	Actinobacteria
B	P	Arthrobacter sp. M2012083	1	Actinobacteria
B	D	Microbacterium sp. Root180	1	Actinobacteria
B	D	Streptomyces sp. BK161	1	Actinobacteria
B	P	Amycolatopsis halophila YIM 93223, DSM 45216	1	Actinobacteria
B	P	Corynebacterium callunae DSM 20147	1	Actinobacteria
B	P	Streptomyces sp. CNX435	1	Actinobacteria
B	D	Geodermatophilus sp. Leaf369	1	Actinobacteria
B	D	Streptomyces sp TLI_053	2	Actinobacteria
B	D	Streptomyces sp. KS_5	4	Actinobacteria
B	D	Streptomyces thermotolerans NRRL WC-3628	1	Actinobacteria
B	D	Actinocorallia herbida DSM 44254	1	Actinobacteria
B	D	Streptomyces africanus NRRL B-24243	2	Actinobacteria
B	D	Mycobacterium chubuense NCTC 10819	1	Actinobacteria
B	D	Kibdelosporangium sp. MJ126-NF4	3	Actinobacteria
B	D	Corynebacterium glutamicum ATCC 21831	1	Actinobacteria
B	D	Kocuria polaris CD08_4	1	Actinobacteria
B	D	Rhodococcus sp. 05-2256-B4	1	Actinobacteria
B	D	Streptomyces sp. H021	1	Actinobacteria
B	D	Phycicoccus sp. GT-36	1	Actinobacteria
B	P	Saccharomonospora marina XMU15, DSM 45390	1	Actinobacteria
B	D	Microtetraspora fusca NBRC 13915	1	Actinobacteria
B	D	Microterricola sp. OV434	1	Actinobacteria
B	D	Microbispora rosea nonnitritogenes NRRL B-2631	1	Actinobacteria
B	D	Streptomyces iakyrus NRRL ISP-5482	2	Actinobacteria
B	D	Streptomyces sp. NRRL F-5635	1	Actinobacteria
B	D	Streptomyces sp. NRRL B-24085	4	Actinobacteria
B	F	Streptomyces coelicolor A3(2)	2	Actinobacteria
B	D	Agreia bicolorata VKM Ac-1804	1	Actinobacteria
B	D	Actinoplanes utahensis NRRL 12052	1	Actinobacteria
B	D	Microbacterium sp. Leaf436	1	Actinobacteria
B	D	Kitasatospora sp. MBT63	1	Actinobacteria
B	D	Actinophytocola xanthii 11-183	1	Actinobacteria
B	D	Streptomyces sp. NRRL F-525	5	Actinobacteria
B	D	Streptomyces sp. NRRL B-24720	1	Actinobacteria
B	P	Nocardia tenerifensis NBRC 101015	2	Actinobacteria
B	F	Corynebacterium callunae DSM 20147	1	Actinobacteria
B	D	Nocardia amikacinitolerans DSM 45538	1	Actinobacteria
B	D	Amycolatopsis rubida DSM 44637	2	Actinobacteria
B	D	Streptomyces acidiscabies a10	3	Actinobacteria
B	D	Rhodococcus imtechensis RKJ300, JCM 13270	1	Actinobacteria
B	D	Sinomonas sp. R1AF57	1	Actinobacteria
B	D	Arthrobacter sp. S95 1704	1	Actinobacteria
B	D	Curtobacterium sp. PhB141	1	Actinobacteria
B	D	Microbacterium sp. SAT46	1	Actinobacteria
B	D	Haloactinospora alba DSM 45015	1	Actinobacteria
B	P	Nocardioides sp. URHA0020	1	Actinobacteria
B	D	Microbacterium profundi Shh49	1	Actinobacteria
B	D	Rhodococcus jostii 8	1	Actinobacteria
B	P	Oxalobacteraceae FNED7-bin-14	1	Actinobacteria
B	D	Verrucosispora maris NRRL B-24793	1	Actinobacteria
B	P	Gordonia amarae NBRC 15530	2	Actinobacteria
B	P	Streptomyces viridosporus T7A, ATCC 39115	1	Actinobacteria
B	P	Saccharopolyspora spinosa NRRL 18395	1	Actinobacteria
B	P	Rhodococcus equi NBRC 101255	1	Actinobacteria
B	D	Streptomyces sp. FXJ1.172	2	Actinobacteria
B	D	Streptomyces sp. NRRL WC-3605	2	Actinobacteria
B	D	Actinoplanes liguriensis NRRL B-16723	2	Actinobacteria
B	D	Subtercola boreus DSM 13056	1	Actinobacteria
B	F	Streptomyces cattleya DSM 46488	1	Actinobacteria
B	P	Nocardiopsis synnemataformans DSM 44143	1	Actinobacteria
B	F	Streptomyces hygroscopicus jinggangensis TL01	2	Actinobacteria
B	F	Kutzneria albida DSM 43870	3	Actinobacteria
B	P	Paenarthrobacter nicotinovorans UNCCL28 (minimal draft)	1	Actinobacteria
B	D	Rhodococcus sp. 06-469-3-2	1	Actinobacteria
B	D	Agromyces sp. 23-23	1	Actinobacteria
B	D	Actinobacteria bacterium OK074	3	Actinobacteria
B	D	Streptomyces sp. 1331.2	1	Actinobacteria
B	P	Streptomyces sp. ATexAB-D23	1	Actinobacteria
B	P	Gordonia polyisoprenivorans Kd2	2	Actinobacteria
B	P	Nocardiopsis salina YIM 90010	1	Actinobacteria
B	F	Rhodococcus aetherivorans BCP1	1	Actinobacteria
B	D	Micromonospora chokoriensis DSM 45160	1	Actinobacteria
B	D	Streptacidiphilus jiangxiensis	2	Actinobacteria
B	D	Microbacterium sp. NP140	1	Actinobacteria
B	D	Kribbella stipae VKM Ac-2572	1	Actinobacteria
B	D	Tetrasphaera duodecadis DSM 12806	1	Actinobacteria
B	D	Rhodococcus fascians A3b	1	Actinobacteria
B	P	Saccharomonospora cyanea NA-134	1	Actinobacteria
B	P	Streptomyces sp. LaPpAH-185	4	Actinobacteria
B	P	Williamsia maris DSM 44693	1	Actinobacteria
B	D	Gordonia jacobaea mv1	2	Actinobacteria
B	D	Actinobacterium sp. acMicro-1	1	Actinobacteria
B	F	Corynebacterium deserti GIMN1.010	1	Actinobacteria
B	D	Xiangella phaseoli CGMCC 4.7038	1	Actinobacteria
B	D	Amycolatopsis pretoriensis DSM 44654	4	Actinobacteria
B	D	Streptomyces sp. NRRL B-24085	4	Actinobacteria
B	D	Micromonospora pisi DSM 45175	2	Actinobacteria
B	D	Rhodococcus sp. LP_3_YM	1	Actinobacteria
B	P	Actinoplanes globisporus DSM 43857	2	Actinobacteria
B	D	Klenkia soli DSM 45843	1	Actinobacteria
B	D	Leifsonia sp. CL147	1	Actinobacteria
B	D	Mycobacterium tuberculosis 401416	2	Actinobacteria
B	D	Rhodococcus sp. PBTS 2	1	Actinobacteria
B	D	Mycobacterium sp. BK558	1	Actinobacteria
B	F	Rhodococcus jostii RHA1	1	Actinobacteria
B	P	Amycolatopsis mediterranei DSM 40773 (unscreened)	2	Actinobacteria
B	D	Lechevalieria aerocolonigenes NBRC 13195	3	Actinobacteria
B	D	Pseudonocardia oroxyli CGMCC 4.3143	1	Actinobacteria
B	D	Streptomyces ciscaucasicus DSM 40275	4	Actinobacteria
B	D	Pseudonocardia autotrophica DSM 535	1	Actinobacteria
B	D	Streptomyces sp. XY413	1	Actinobacteria
B	D	Nocardia tenerifensis DSM 44704	2	Actinobacteria
B	D	Micromonospora sp. Llam0	2	Actinobacteria
B	F	Brucella melitensis M28	1	Alphaproteobacteria
B	D	Sphingomonas sp. Root1294	1	Alphaproteobacteria
B	D	Prosthecomicrobium hirschii 16	1	Alphaproteobacteria
B	D	Agrobacterium sp. SUL3	1	Alphaproteobacteria
B	D	Mesorhizobium sp. L103C119B0	1	Alphaproteobacteria
B	D	Phaeobacter piscinae P23/M2-4.2	1	Alphaproteobacteria
B	D	Epibacterium mobile NBRC 101030	1	Alphaproteobacteria
B	D	Aurantimonas sp. SAT5	1	Alphaproteobacteria
B	D	Epibacterium mobile S3940	1	Alphaproteobacteria
B	F	Brucella abortus bv. 1 9-941	1	Alphaproteobacteria
B	P	Aminobacter sp. J44	1	Alphaproteobacteria
B	P	Brucella abortus CNGB 752	1	Alphaproteobacteria
B	P	Afipia sp. P52-10	1	Alphaproteobacteria
B	P	Rhizobium sp. OV201	1	Alphaproteobacteria
B	D	Paracoccus tibetense CGMCC 1.8925	1	Alphaproteobacteria
B	F	Brucella melitensis bv. 1 16M	1	Alphaproteobacteria
B	D	Sinorhizobium fredii CCBAU 05557	1	Alphaproteobacteria
B	D	Tardiphaga sp. YR296	1	Alphaproteobacteria
B	D	Marinicaulis flavus SY-3-19	1	Alphaproteobacteria
B	P	Rhizobium leguminosarum bv. viciae GB30	1	Alphaproteobacteria
B	P	Sinorhizobium meliloti A0641M	1	Alphaproteobacteria
B	F	Sphingomonas sanxanigenens DSM 19645, NX02	1	Alphaproteobacteria
B	P	Ponticoccus litoralis DSM 18986	1	Alphaproteobacteria
B	F	Brucella melitensis bv. 2 63/9	1	Alphaproteobacteria
B	F	Brucella suis BSP	1	Alphaproteobacteria
B	D	unclassified Rhodobacteraceae Bin 55	2	Alphaproteobacteria
B	D	Leisingera sp. ANG-M7	1	Alphaproteobacteria
B	F	Rhizobium tropici PRF 81	1	Alphaproteobacteria
B	D	Rhodospirillales bacterium EAC21	1	Alphaproteobacteria
B	D	Rhizobium sp. BK333	1	Alphaproteobacteria
B	P	Bradyrhizobium japonicum USDA 123	2	Alphaproteobacteria
B	F	Brucella abortus bv. 9 C68	1	Alphaproteobacteria
B	D	Rhizobium etli 8C-3	1	Alphaproteobacteria
B	D	Alphaproteobacteria bacterium bin6_M6	1	Alphaproteobacteria
B	D	Phyllobacterium bourgognense 31-25a	1	Alphaproteobacteria
B	P	Rhodopseudomonas palustris S55	1	Alphaproteobacteria
B	P	Brucella melitensis bv. 1 M5	1	Alphaproteobacteria
B	P	Actibacterium atlanticum 22II-S11-Z10	1	Alphaproteobacteria
B	D	Bosea lathyri DSM 26656	2	Alphaproteobacteria
B	D	SAR116 cluster alphaproteobacterium MED585	1	Alphaproteobacteria
B	D	Phaeobacter gallaeciensis P73	1	Alphaproteobacteria
B	P	Paracoccus pantotrophus J40	1	Alphaproteobacteria
B	P	Marinovum algicola DG 898	2	Alphaproteobacteria
B	P	Brucella abortus bv. 1 NI435a	1	Alphaproteobacteria
B	P	Thalassobaculum salexigens DSM 19539	1	Alphaproteobacteria
B	P	Bradyrhizobium japonicum in8p8	2	Alphaproteobacteria
B	P	Brucella abortus 01-4165	1	Alphaproteobacteria
B	P	Brucella abortus 82-3893	1	Alphaproteobacteria
B	P	Agrobacterium rhizogenes OV677	1	Alphaproteobacteria
B	D	Thioclava electrotrophica elox9	1	Alphaproteobacteria
B	D	Nitratireductor sp. OM-1	2	Alphaproteobacteria
B	D	Phaeobacter inhibens DOK1-1	1	Alphaproteobacteria
B	P	Rhodobacterales sp. Y4I	1	Alphaproteobacteria
B	D	Agrobacterium tumefaciens CL32Tsu	1	Alphaproteobacteria
B	D	Brucella melitensis C-572	1	Alphaproteobacteria
B	D	Bradyrhizobium pachyrhizi PAC 48	1	Alphaproteobacteria
B	D	Bosea sp. DSM 18164	1	Alphaproteobacteria
B	D	Sphingomonas sp. 37zxx	1	Alphaproteobacteria
B	D	Novosphingobium sp. PhB165	1	Alphaproteobacteria
B	P	Sulfitobacter sp. EE-36	1	Alphaproteobacteria
B	D	Rhizobium etli bv. phaseoli IE4803	1	Alphaproteobacteria
B	D	Bradyrhizobium elkanii CCBAU 05737	1	Alphaproteobacteria
B	D	Rhizobium sp. RU35A	1	Alphaproteobacteria
B	D	Rhizobium sp. N1314	1	Alphaproteobacteria
B	D	Rhizobium sp. NXC14	1	Alphaproteobacteria
B	D	Rhizobium azibense IE4868	1	Alphaproteobacteria
B	D	SAR116 cluster alphaproteobacterium CPC30	1	Alphaproteobacteria
B	F	Bradyrhizobium sp. ORS278	1	Alphaproteobacteria
B	P	Mesorhizobium ciceri WSM4083	1	Alphaproteobacteria
B	P	Brucella abortus F10/05-11	1	Alphaproteobacteria
B	P	Brucella abortus 03-4923-239-D	1	Alphaproteobacteria
B	D	Brucella abortus BEU	1	Alphaproteobacteria
B	D	Sphingobium sp. AP50	1	Alphaproteobacteria
B	D	Rhizobium phaseoli sv. phaseoli N831	1	Alphaproteobacteria
B	D	Novosphingobium sp. GV022	1	Alphaproteobacteria
B	F	Caulobacter vibrioides CB15	1	Alphaproteobacteria
B	F	Brucella suis VBI22	1	Alphaproteobacteria
B	P	Bradyrhizobium sp. EC3.3	2	Alphaproteobacteria
B	P	Rhizobium sp. CF122	1	Alphaproteobacteria
B	P	Brucella abortus 88/226	1	Alphaproteobacteria
B	P	Rhodobacteraceae bacterium EBPR_Bin_228	2	Alphaproteobacteria
B	D	Mesorhizobium sp. LSJC265A00	1	Alphaproteobacteria
B	D	Rhizobium populi CCTCC AB 2013068	1	Alphaproteobacteria
B	D	Ensifer sp. AP48	1	Alphaproteobacteria
B	D	Rhizobium sp. AG855	1	Alphaproteobacteria
B	P	Aureimonas ureilytica DSM 18598	1	Alphaproteobacteria
B	P	Bradyrhizobium lupini HPC(L)	1	Alphaproteobacteria
B	P	Planktotalea frisia DSM 23709	2	Alphaproteobacteria
B	D	Mesorhizobium sp. Root554	1	Alphaproteobacteria
B	D	Rhizobium sp. NFR17	1	Alphaproteobacteria
B	D	Bradyrhizobium yuanmingense CCBAU 05623	1	Alphaproteobacteria
B	D	Novosphingobium sp. CF614	1	Alphaproteobacteria
B	D	Bradyrhizobium erythrophlei GAS138	1	Alphaproteobacteria
B	D	Ensifer sp. LC163	1	Alphaproteobacteria
B	D	Bosea sp. BK604	1	Alphaproteobacteria
B	D	Aminobacter aminovorans NCTC 10684	1	Alphaproteobacteria
B	D	Epibacterium mobile F3629	1	Alphaproteobacteria
B	P	Brucella abortus 84-0928	1	Alphaproteobacteria
B	P	Oceanicola sp. MCTG156(1a)	1	Alphaproteobacteria
B	D	Brucella melitensis C-569	1	Alphaproteobacteria
B	F	Nitrospirillum amazonense CBAmc	1	Alphaproteobacteria
B	D	Rhodobacteraceae bacterium NP970	1	Alphaproteobacteria
B	P	Rhizobium etli GR56	1	Alphaproteobacteria
B	P	Brucella ovis IntaBari-2002-82-58	1	Alphaproteobacteria
B	P	Brucella suis 01-5744	1	Alphaproteobacteria
B	D	Marinovum algicola DSM 10251	2	Alphaproteobacteria
B	D	Rhizobium sp. Leaf371	1	Alphaproteobacteria
B	D	Aureimonas jatrophae L7-484	1	Alphaproteobacteria
B	D	Maritimibacter sp. REDSEA-S40_B3	1	Alphaproteobacteria
B	D	Phyllobacterium rubiacearum DSM 5893	1	Alphaproteobacteria
B	P	Hoeflea sp. 108	1	Alphaproteobacteria
B	P	Thalassospira profundimaris WP0211	1	Alphaproteobacteria
B	P	Afipia sp. NBIMC_P1-C1	1	Alphaproteobacteria
B	P	Caulobacter henricii OK261	1	Alphaproteobacteria
B	D	Bradyrhizobium sp. Ghvi	1	Alphaproteobacteria
B	D	Sinorhizobium sp. GL2	1	Alphaproteobacteria
B	D	Mesorhizobium oceanicum B7	1	Alphaproteobacteria
B	D	Rhodobaca barguzinensis alga05	1	Alphaproteobacteria
B	D	Phaeobacter gallaeciensis P63	1	Alphaproteobacteria
B	D	Bradyrhizobacea bacterium 7_36	1	Alphaproteobacteria
B	P	Brucella ovis 81/8	1	Alphaproteobacteria
B	P	Brucella abortus 877/67	1	Alphaproteobacteria
B	D	Thioclava sp. SK-1	1	Alphaproteobacteria
B	D	Natronohydrobacter thiooxidans AH01	1	Alphaproteobacteria
B	P	Rhodopseudomonas palustris 420L	1	Alphaproteobacteria
B	P	Thalassospira lucentensis DSM 14000	1	Alphaproteobacteria
B	D	Rhizobium sp. Root1204	1	Alphaproteobacteria
B	D	Leisingera sp. ANG-DT	1	Alphaproteobacteria
B	D	Labrenzia suaedae DSM 22153	1	Alphaproteobacteria
B	D	SAR116 cluster alphaproteobacterium AG-325-F22	1	Alphaproteobacteria
B	D	Epibacterium mobile F3269	1	Alphaproteobacteria
B	F	Paracoccus denitrificans PD1222	1	Alphaproteobacteria
B	P	Brucella melitensis UK22/06	1	Alphaproteobacteria
B	D	Sphingomonas sp. Leaf62	1	Alphaproteobacteria
B	D	Defluviimonas indica DSM 24802	1	Alphaproteobacteria
B	D	Pseudovibrio sp. Ad14	1	Alphaproteobacteria
B	F	Caulobacter vibrioides NA1000	1	Alphaproteobacteria
B	P	Brucella melitensis bv. 1 16M	1	Alphaproteobacteria
B	P	Celeribacter indicus P73	1	Alphaproteobacteria
B	P	Rhizobium sp. CCGE 510	1	Alphaproteobacteria
B	P	Brucella ovis 63/96	1	Alphaproteobacteria
B	P	Rhizobium sp. CF394	1	Alphaproteobacteria
B	D	Sinorhizobium meliloti L5-30	1	Alphaproteobacteria
B	D	Sphingomonadaceae bacterium JGI 037 (contamination screened)	1	Alphaproteobacteria
B	D	Ochrobactrum sp. 720/2009	1	Alphaproteobacteria
B	P	Magnetospirillum caucaseum SO-1	1	Alphaproteobacteria
B	P	Afipia clevelandensis ATCC 49720	1	Alphaproteobacteria
B	P	Roseivivax marinus 22II-s10s	1	Alphaproteobacteria
B	D	Croceicoccus marinus E4A9	1	Alphaproteobacteria
B	D	Marinibacterium profundimaris 22II1-22F33	1	Alphaproteobacteria
B	D	SAR116 cluster alphaproteobacterium ARS84	1	Alphaproteobacteria
B	D	Epibacterium mobile F2630	1	Alphaproteobacteria
B	D	Rhizobiales sp. ISO953	1	Alphaproteobacteria
B	P	Rhizobium giardinii bv. giardinii H152	2	Alphaproteobacteria
B	P	Bradyrhizobium sp. ORS285	1	Alphaproteobacteria
B	P	Rhizobium sp. 2MFCol3.1	1	Alphaproteobacteria
B	P	Celeribacter baekdonensis B30	1	Alphaproteobacteria
B	P	Brucella abortus 63/59	1	Alphaproteobacteria
B	P	Sphingobium sp. C100	1	Alphaproteobacteria
B	D	Loktanella sp. 3ANDIMAR09	1	Alphaproteobacteria
B	D	Stappia indica USBA 352	1	Alphaproteobacteria
B	D	Mameliella alba CGMCC 1.7290	1	Alphaproteobacteria
B	D	Novosphingobium sp. Fuku2-ISO-50	1	Alphaproteobacteria
B	D	Bradyrhizobium ottawaense L2	2	Alphaproteobacteria
B	D	Epibacterium mobile G930	1	Alphaproteobacteria
B	P	Brucella abortus F10/06-3	2	Alphaproteobacteria
B	P	Rhizobium tropici YR530	1	Alphaproteobacteria
B	D	Paracoccus pantotrophus DSM 11073	1	Alphaproteobacteria
B	D	Geminicoccus sp. MED756	1	Alphaproteobacteria
B	P	Brucella abortus bv. 1 RB51	2	Alphaproteobacteria
B	P	Bradyrhizobium sp. WSM4349	2	Alphaproteobacteria
B	P	Kaistia soli DSM 19436	2	Alphaproteobacteria
B	D	Bosea sp. Root670	1	Alphaproteobacteria
B	D	Sphingomonadaceae bacterium JGI 036 (unscreened)	1	Alphaproteobacteria
B	D	Sphingomonas hengshuiensis WHSC-8	1	Alphaproteobacteria
B	D	Roseovarius sp. HI0049	1	Alphaproteobacteria
B	D	Mesorhizobium loti R7ANSx1497	1	Alphaproteobacteria
B	F	Pseudovibrio sp. FO-BEG1	1	Alphaproteobacteria
B	P	Rhizobium leguminosarum bv. phaseoli FA23	1	Alphaproteobacteria
B	P	Rhodopseudomonas palustris ATH 2.1.6, NCIB 8288	1	Alphaproteobacteria
B	P	Agrobacterium radiobacter DSM 30147	2	Alphaproteobacteria
B	D	Ensifer sp. Root142	1	Alphaproteobacteria
B	D	Labrenzia sp. OB1	1	Alphaproteobacteria
B	D	Chelatococcus daeguensis TAD1	1	Alphaproteobacteria
B	D	Agrobacterium sp. LY4	1	Alphaproteobacteria
B	D	Rhizobium taibaishanense DSM 100021	1	Alphaproteobacteria
B	D	Sulfitobacter pseudonitzschiae SMR1	1	Alphaproteobacteria
B	D	Kordiimonas lipolytica M41	1	Alphaproteobacteria
B	D	Rhizobium oryziradicis N19	1	Alphaproteobacteria
B	D	Bradyrhizobium sp. 1_7	1	Alphaproteobacteria
B	P	Brucella abortus NI274	1	Alphaproteobacteria
B	P	Brucella ovis IntaBari-2001-319-4082	1	Alphaproteobacteria
B	P	Rhizobium leguminosarum YR374	1	Alphaproteobacteria
B	D	Mesorhizobium sp. NFR06	1	Alphaproteobacteria
B	D	Alpha_Proteobacteria_bacterium_SCGC_AC-669_G16 (unscreened)	1	Alphaproteobacteria
B	D	Shimia abyssi DSM 100673	1	Alphaproteobacteria
B	D	Brucella sp. 141012304	1	Alphaproteobacteria
B	D	Tardiphaga sp. OV697	1	Alphaproteobacteria
B	D	Phaeobacter piscinae P14	1	Alphaproteobacteria
B	D	Rhizobium sullae Hc14	1	Alphaproteobacteria
B	P	Brucella ovis IntaBari-2006-46-348	1	Alphaproteobacteria
B	P	Sphingobium lactosutens DS20	1	Alphaproteobacteria
B	D	Bradyrhizobium sp. DOA1	2	Alphaproteobacteria
B	D	Azospirillum sp. RU38E	1	Alphaproteobacteria
B	D	SAR116 cluster alphaproteobacterium AG-337-N21	1	Alphaproteobacteria
B	D	Thalassobius autumnalis 5120	1	Alphaproteobacteria
B	D	Loktanella sp. PT4BL	1	Alphaproteobacteria
B	D	Hartmannibacter diazotrophicus E19T	1	Alphaproteobacteria
B	D	Celeribacter manganoxidans DY25	1	Alphaproteobacteria
B	D	Parvularcula sp. NAT21	1	Alphaproteobacteria
B	D	Rhizobiaceae bacterium EAC683	2	Alphaproteobacteria
B	D	Mameliella alba L6M1-5	1	Alphaproteobacteria
B	D	Devosia enhydra ATCC 23634	1	Alphaproteobacteria
B	D	Rhodopseudomonas sp. AAP120	1	Alphaproteobacteria
B	D	Ketogulonicigenium vulgare Hbe602	1	Alphaproteobacteria
B	D	Rhizobium skierniewicense DSM 26438	1	Alphaproteobacteria
B	D	Ruegeria meonggei CECT 8411	1	Alphaproteobacteria
B	D	Epibacterium mobile S2405	1	Alphaproteobacteria
B	F	Rhodopseudomonas palustris HaA2	1	Alphaproteobacteria
B	F	Azospirillum lipoferum B510	1	Alphaproteobacteria
B	P	Phaeobacter sp. LSS9	1	Alphaproteobacteria
B	P	Bradyrhizobium elkanii 587	1	Alphaproteobacteria
B	P	Sinorhizobium meliloti C0431A	2	Alphaproteobacteria
B	P	Rhizobium alamii YR540	1	Alphaproteobacteria
B	F	Ochrobactrum anthropi OAB	1	Alphaproteobacteria
B	D	Rhizobium sp. Root708	1	Alphaproteobacteria
B	D	Rhizobium sp. N1341	1	Alphaproteobacteria
B	D	Neorhizobium sp. JUb45	1	Alphaproteobacteria
B	D	Mesorhizobium sp. WSM4312	1	Alphaproteobacteria
B	P	Brucella sp. NF 2653	1	Alphaproteobacteria
B	P	Rhizobium sp. CF80	1	Alphaproteobacteria
B	P	Brucella abortus 544	1	Alphaproteobacteria
B	P	Brucella abortus BCB034	1	Alphaproteobacteria
B	P	Sulfitobacter mediterraneus KCTC 32188	1	Alphaproteobacteria
B	D	Tardiphaga sp. OK245	1	Alphaproteobacteria
B	D	Rhizobium sp. AAP116	1	Alphaproteobacteria
B	D	Lentibacter algarum DSM 24677	1	Alphaproteobacteria
B	D	Pseudovibrio sp. W74	1	Alphaproteobacteria
B	P	Aurantimonas manganoxydans SI85-9A1	1	Alphaproteobacteria
B	F	Azorhizobium caulinodans ORS 571	1	Alphaproteobacteria
B	P	Rhizobium leguminosarum bv. viciae UPM1131	1	Alphaproteobacteria
B	P	Bradyrhizobium sp. WSM1743	2	Alphaproteobacteria
B	P	Brucella pinnipedialis B2/94	1	Alphaproteobacteria
B	P	Bradyrhizobium sp. URHA0013	2	Alphaproteobacteria
B	P	Nitrospirillum amazonense Y2	2	Alphaproteobacteria
B	P	Ochrobactrum intermedium 2745-2	1	Alphaproteobacteria
B	P	Rhizobium oryzae B4P	1	Alphaproteobacteria
B	D	Brucella abortus bv. 4 292	1	Alphaproteobacteria
B	D	Sinorhizobium meliloti RU11/001	1	Alphaproteobacteria
B	D	Mesorhizobium sp. LNJC380A00	1	Alphaproteobacteria
B	D	Rhizobium cellulosilyticum DSM 18291	1	Alphaproteobacteria
B	D	Boseongicola aestuarii CECT 8489	1	Alphaproteobacteria
B	D	Caulobacter henricii 536	1	Alphaproteobacteria
B	P	Brucella suis CNGB 786	1	Alphaproteobacteria
B	P	Brucella melitensis CNGB 290	1	Alphaproteobacteria
B	P	Brucella melitensis BCB033	1	Alphaproteobacteria
B	F	Agrobacterium tumefaciens LBA4213 (Ach5)	1	Alphaproteobacteria
B	P	Brucella abortus 01-0648	1	Alphaproteobacteria
B	D	Chelatococcus sambhunathii DSM 18167	1	Alphaproteobacteria
B	D	Brucella suis BSQ	1	Alphaproteobacteria
B	D	Thalassobius gelatinovorus DSM 5887	1	Alphaproteobacteria
B	D	Pelagibacterales bacterium MED714	1	Alphaproteobacteria
B	D	Thalassospira sp. SAT28	1	Alphaproteobacteria
B	D	Phaeobacter inhibens P10/01/009	1	Alphaproteobacteria
B	D	Phaeobacter inhibens P78	1	Alphaproteobacteria
B	F	Bradyrhizobium sp. S23321	2	Alphaproteobacteria
B	P	Bradyrhizobium sp. STM 3809	1	Alphaproteobacteria
B	P	Brucella abortus NI240	1	Alphaproteobacteria
B	P	Acidocella sp. MX-AZ02	1	Alphaproteobacteria
B	D	Methylobacterium aquaticum DSM 16371	1	Alphaproteobacteria
B	D	Aminobacter sp. Root100	1	Alphaproteobacteria
B	D	Rhizobium sp. Root491	1	Alphaproteobacteria
B	D	Roseobacter sp. EAC695	1	Alphaproteobacteria
B	D	Bradyrhizobium sp. M343	3	Alphaproteobacteria
B	P	Mesorhizobium sp. URHA0056	1	Alphaproteobacteria
B	P	Brucella abortus F2/06-8	1	Alphaproteobacteria
B	P	Brucella abortus bv. 1 134	1	Alphaproteobacteria
B	P	Agrobacterium tumefaciens P4	1	Alphaproteobacteria
B	D	Sulfitobacter brevis DSM 11443	1	Alphaproteobacteria
B	D	Ensifer sp. Root1298	1	Alphaproteobacteria
B	D	Rhizobium sp. Leaf262	1	Alphaproteobacteria
B	D	Mesorhizobium sp. LSJC255A00	1	Alphaproteobacteria
B	D	SAR116 cluster alphaproteobacterium CPC56	1	Alphaproteobacteria
B	P	Acidiphilium sp. PM, DSM 24941	1	Alphaproteobacteria
B	P	Brucella melitensis UK3/06	1	Alphaproteobacteria
B	P	Rhizobium undicola ATCC 700741	1	Alphaproteobacteria
B	D	Neorhizobium sp. R1-B	1	Alphaproteobacteria
B	F	Ensifer adhaerens Casida A	1	Alphaproteobacteria
B	P	Rhizobium leguminosarum bv. phaseoli 4292	1	Alphaproteobacteria
B	P	Bradyrhizobium sp. URHA0002	1	Alphaproteobacteria
B	P	Nisaea denitrificans DSM 18348	1	Alphaproteobacteria
B	P	Brucella abortus 82-2330	1	Alphaproteobacteria
B	P	Rhizobium sp. YR519	1	Alphaproteobacteria
B	D	Roseibium hamelinense ATCC BAA-252	1	Alphaproteobacteria
B	D	Rhizobium pusense DSM 22668	1	Alphaproteobacteria
B	D	Roseivivax jejudonensis CECT 8625	2	Alphaproteobacteria
B	D	Sinorhizobium sp. CCBAU 05631	1	Alphaproteobacteria
B	F	Brucella abortus A13334	2	Alphaproteobacteria
B	P	Rhizobium leguminosarum bv. viciae Vh3	1	Alphaproteobacteria
B	P	Brucella abortus 63/294	1	Alphaproteobacteria
B	P	Brucella abortus 80/101	1	Alphaproteobacteria
B	P	Azospirillum sp. B506	1	Alphaproteobacteria
B	D	Belnapia rosea CPCC 100156	1	Alphaproteobacteria
B	D	Leisingera sp. ANG-M6	1	Alphaproteobacteria
B	D	Mesorhizobium sp. LSJC277A00	1	Alphaproteobacteria
B	D	Beijerinckia sp. 28-YEA-48	2	Alphaproteobacteria
B	D	Bradyrhizobium ottawaense GAS524	1	Alphaproteobacteria
B	D	Sinorhizobium fredii CCBAU 83643	1	Alphaproteobacteria
B	D	Celeribacter persicus DSM 100434	1	Alphaproteobacteria
B	D	Brucella melitensis BRUC101	1	Alphaproteobacteria
B	D	Brucella melitensis C-573	1	Alphaproteobacteria
B	D	Ochrobactrum sp. 23A/997/2015	1	Alphaproteobacteria
B	D	Epibacterium mobile F3688	1	Alphaproteobacteria
B	F	Agrobacterium sp. H13-3	1	Alphaproteobacteria
B	D	Rhizobium etli R22G	1	Alphaproteobacteria
B	D	Sphingomonas sp. Leaf42	1	Alphaproteobacteria
B	D	Roseovarius azorensis DSM 100674	1	Alphaproteobacteria
B	D	Mesorhizobium loti NZP2037	1	Alphaproteobacteria
B	D	Pararhodobacter aggregans DSM 18938	1	Alphaproteobacteria
B	D	Rhizobium yanglingense LMG 19592	1	Alphaproteobacteria
B	D	Novosphingobium resinovorum SA1	1	Alphaproteobacteria
B	D	Ensifer adhaerens WJB133 25_10	1	Alphaproteobacteria
B	F	Rhizobium sp. Kim5	1	Alphaproteobacteria
B	D	Bradyrhizobium sp. Y-H1	2	Alphaproteobacteria
B	D	Puniceibacterium antarcticum SM1211	1	Alphaproteobacteria
B	D	Mesorhizobium sp. WSM4304	1	Alphaproteobacteria
B	F	Wenxinia marina DSM 24838	1	Alphaproteobacteria
B	P	Bradyrhizobium sp. TV2a.2	3	Alphaproteobacteria
B	P	Brucella abortus bv. 1 NI021	1	Alphaproteobacteria
B	P	Brucella abortus 93/1	1	Alphaproteobacteria
B	P	Brucella abortus NI622	1	Alphaproteobacteria
B	P	Agrobacterium rhizogenes NBRC 13257	1	Alphaproteobacteria
B	D	Paracoccus versutus DSM 582	1	Alphaproteobacteria
B	D	Mesorhizobium sp. YR577	1	Alphaproteobacteria
B	D	Phaeobacter inhibens P70	1	Alphaproteobacteria
B	D	Rhodobacteraceae bacterium SAT68	1	Alphaproteobacteria
B	D	SAR116 cluster alphaproteobacterium CPC65	1	Alphaproteobacteria
B	P	Roseobacter sp. LE17	1	Alphaproteobacteria
B	P	Mesorhizobium sp. URHB0007	1	Alphaproteobacteria
B	P	Agrobacterium tumefaciens LBA4404	1	Alphaproteobacteria
B	D	Epibacterium mobile S1942	1	Alphaproteobacteria
B	D	Rhizobium phaseoli sv. phaseoli R630	1	Alphaproteobacteria
B	D	Mesorhizobium loti UFLA 01-765	1	Alphaproteobacteria
B	D	Phreatobacter oligotrophus DSM 25521	1	Alphaproteobacteria
B	D	Pseudooceanicola sp. SP158	1	Alphaproteobacteria
B	D	Bradyrhizobium sachari BR 10556	2	Alphaproteobacteria
B	F	Polymorphum gilvum SL003B-26A1	2	Alphaproteobacteria
B	P	Rhizobium leguminosarum bv. viciae Vc2	1	Alphaproteobacteria
B	P	Brucella abortus B10-0018	1	Alphaproteobacteria
B	D	Tropicimonas isoalkanivorans DSM 19548	1	Alphaproteobacteria
B	D	Sphingomonas sp. Leaf407	1	Alphaproteobacteria
B	D	Bradyrhizobium lablabi GAS499	1	Alphaproteobacteria
B	D	Marinovum sp. NP969	1	Alphaproteobacteria
B	D	Marinovum sp. CPC320	1	Alphaproteobacteria
B	D	Phaeobacter inhibens P92	1	Alphaproteobacteria
B	P	Mesorhizobium loti CJ3sym	1	Alphaproteobacteria
B	P	Bradyrhizobium elkanii USDA 76	1	Alphaproteobacteria
B	P	Leisingera aquimarina DSM 24565	2	Alphaproteobacteria
B	P	Brucella abortus 84/26	1	Alphaproteobacteria
B	P	Ochrobactrum anthropi CTS-325	1	Alphaproteobacteria
B	P	Bradyrhizobium japonicum SEMIA 5080	2	Alphaproteobacteria
B	P	Sphingobium chlorophenolicum NBRC 16172	1	Alphaproteobacteria
B	D	Mesorhizobium sp. ORS 3324	1	Alphaproteobacteria
B	D	Rhizobium sp. Root1220	1	Alphaproteobacteria
B	D	Marivita hallyeonensis DSM 29431	1	Alphaproteobacteria
B	D	Sphingomonas koreensis NBRC 16723	1	Alphaproteobacteria
B	D	Rhodobacteraceae bacterium SAT2	1	Alphaproteobacteria
B	D	Epibacterium mobile F3480	1	Alphaproteobacteria
B	F	Agrobacterium vitis bv. III S4	1	Alphaproteobacteria
B	P	Neomegalonema perideroedes DSM 15528	1	Alphaproteobacteria
B	P	Agrobacterium tumefaciens 5A	1	Alphaproteobacteria
B	P	Afipia sp. OHSU_I-C4	1	Alphaproteobacteria
B	D	Thalassospira sp. EAC96	1	Alphaproteobacteria
B	D	Sinorhizobium sp. A49	1	Alphaproteobacteria
B	D	Novosphingobium sp. P6W	2	Alphaproteobacteria
B	F	Brevundimonas subvibrioides ATCC 15264	1	Alphaproteobacteria
B	P	Brucella ovis IntaBari-2010-47-268	1	Alphaproteobacteria
B	P	Brucella abortus F6/05-3	1	Alphaproteobacteria
B	P	Blastomonas sp. AAP53	1	Alphaproteobacteria
B	P	Brucella abortus 90-0962	1	Alphaproteobacteria
B	F	Brucella melitensis bv. 1 16M	1	Alphaproteobacteria
B	P	Rhodovibrio salinarum DSM 9154	1	Alphaproteobacteria
B	P	Brucella melitensis BG2 (S27)	1	Alphaproteobacteria
B	P	Rhizobium leguminosarum OV152	1	Alphaproteobacteria
B	D	Elstera litoralis Dia-1	2	Alphaproteobacteria
B	D	Rhizobium sp. Root651	1	Alphaproteobacteria
B	D	Jannaschia donghaensis CECT 7802	1	Alphaproteobacteria
B	D	Rhizobium sp. N561	1	Alphaproteobacteria
B	D	Rhizobium pakistanense CCBAU 101086	1	Alphaproteobacteria
B	D	Rhizobium vallis LMG 25295	1	Alphaproteobacteria
B	D	Thalassospira sp. MCCC 1A02898	1	Alphaproteobacteria
B	D	Pelagibaca sp. ARS5	1	Alphaproteobacteria
B	D	Tepidamorphus gemmatus DSM 19345	1	Alphaproteobacteria
B	D	Mameliella sp. NP29	1	Alphaproteobacteria
B	D	Rhizobium lusitanum 1158	2	Alphaproteobacteria
B	P	Rhodobacteraceae sp. HIMB11	1	Alphaproteobacteria
B	P	Brucella abortus 65/110	1	Alphaproteobacteria
B	P	Brucella abortus F3/07-1	1	Alphaproteobacteria
B	P	Microvirga flocculans ATCC BAA-817	1	Alphaproteobacteria
B	D	Thalassospira sp. KO164	1	Alphaproteobacteria
B	P	Rhodobacterales bacterium RIFCSPHIGHO2_12_FULL_62_75	1	Alphaproteobacteria
B	D	Blastomonas sp. CACIA14H2	1	Alphaproteobacteria
B	D	Blastomonas natatoria DSM 3183	1	Alphaproteobacteria
B	D	Rhodospirillaceae bacterium SP18	1	Alphaproteobacteria
B	D	Roseobacter sp. NP7	1	Alphaproteobacteria
B	P	Phaeobacter gallaeciensis BS107	1	Alphaproteobacteria
B	P	Agrobacterium sp. 33MFTa1.1	1	Alphaproteobacteria
B	P	Rhizobium sp. OK665	1	Alphaproteobacteria
B	P	Rhizobium tropici YR635	1	Alphaproteobacteria
B	P	alpha proteobacterium LLX12A	1	Alphaproteobacteria
B	D	Brucella abortus 15074.1	1	Alphaproteobacteria
B	D	Tropicibacter phthalicicus DSM 26923	1	Alphaproteobacteria
B	D	Ciceribacter lividus DSM 25528	1	Alphaproteobacteria
B	F	Xanthobacter autotrophicus Py2	1	Alphaproteobacteria
B	P	Sinorhizobium meliloti BO21CC	1	Alphaproteobacteria
B	P	Brucella melitensis UK19/04	1	Alphaproteobacteria
B	D	Rhizobium multihospitium HAMBI 2975	1	Alphaproteobacteria
B	D	Sphingomonas sp. Leaf9	1	Alphaproteobacteria
B	F	Hoeflea phototrophica DFL-43	1	Alphaproteobacteria
B	D	Rhizobium tropici NFR14	1	Alphaproteobacteria
B	D	Bradyrhizobium lablabi MT34	1	Alphaproteobacteria
B	D	Rhizobium pseudoryzae DSM 19479	1	Alphaproteobacteria
B	D	Pseudorhodoplanes sinuspersici RIPI110	2	Alphaproteobacteria
B	D	Roseovarius gaetbuli CECT 8370	1	Alphaproteobacteria
B	P	Rhodopseudomonas palustris P4	1	Alphaproteobacteria
B	P	Sedimentitalea nanhaiensis DSM 24252	1	Alphaproteobacteria
B	P	Brucella suis S2-30	1	Alphaproteobacteria
B	P	Rhodopseudomonas sp. B29	1	Alphaproteobacteria
B	P	Sphingobium sp. YL23	2	Alphaproteobacteria
B	D	Rhodobacteraceae bacterium bin07	1	Alphaproteobacteria
B	D	Sedimentitalea nanhaiensis CGMCC 1.10959	1	Alphaproteobacteria
B	D	Sphingobium sp. YR768	1	Alphaproteobacteria
B	D	Aureimonas ureilytica NS226	1	Alphaproteobacteria
B	D	Sphingomonas aurantiaca MA101b	1	Alphaproteobacteria
B	D	Phyllobacterium brassicacearum 29-15	1	Alphaproteobacteria
B	D	Rhodovulum marinum DSM 18063	1	Alphaproteobacteria
B	P	Brucella ovis IntaBari-2010-47-871	1	Alphaproteobacteria
B	P	Brucella melitensis 16M13W	1	Alphaproteobacteria
B	D	Sphingomonas paucimobilis LCT-SP1	1	Alphaproteobacteria
B	D	Mesorhizobium plurifarium ORS1032	1	Alphaproteobacteria
B	D	Sphingomonas sp. S7-754	2	Alphaproteobacteria
B	D	Bradyrhizobium erythrophlei GAS401	1	Alphaproteobacteria
B	D	Nitratireductor basaltis RR3-28	1	Alphaproteobacteria
B	D	Agrobacterium sp. C13	1	Alphaproteobacteria
B	D	Humitalea rosea DSM 24525	3	Alphaproteobacteria
B	D	Thalassospira sp. SP131	1	Alphaproteobacteria
B	D	Rhodobacteraceae bacterium SAT57	1	Alphaproteobacteria
B	P	Brucella melitensis bv. 2 63/9	1	Alphaproteobacteria
B	P	Brucella melitensis F2/06-6	1	Alphaproteobacteria
B	P	Rhizobium marinum MGL06	1	Alphaproteobacteria
B	P	Bradyrhizobium sp. STM 3843	1	Alphaproteobacteria
B	D	Rhizobium phaseoli sv. phaseoli N161	1	Alphaproteobacteria
B	D	Rhizobium sp. PP-F2F-G48	1	Alphaproteobacteria
B	D	Ochrobactrum sp. 715/2009	1	Alphaproteobacteria
B	P	Bradyrhizobium sp. WSM2793	2	Alphaproteobacteria
B	P	Rhizobium leguminosarum bv. viciae 128C53	1	Alphaproteobacteria
B	P	Rhodopseudomonas palustris ATH 2.1.6, ATCC 17001	1	Alphaproteobacteria
B	D	Sphingomonas sp. FUKUSW	1	Alphaproteobacteria
B	D	Mesorhizobium	1	Alphaproteobacteria
B	D	Tistlia consotensis USBA 355	1	Alphaproteobacteria
B	D	Brucella abortus ZW053	1	Alphaproteobacteria
B	D	Sinorhizobium americanum CFNEI 73	1	Alphaproteobacteria
B	D	Afipia broomeae GAS525	1	Alphaproteobacteria
B	D	Ochrobactrum sp. 695/2009	1	Alphaproteobacteria
B	F	Caulobacter sp. K31	1	Alphaproteobacteria
B	P	Rhizobium tropici CF286	1	Alphaproteobacteria
B	D	Rhizobium sp. Leaf386	1	Alphaproteobacteria
B	D	Bradyrhizobium yuanmingense BR3267	1	Alphaproteobacteria
B	D	Labrenzia sp. CP4	1	Alphaproteobacteria
B	D	Phaeobacter porticola P97	1	Alphaproteobacteria
B	D	Rhizobiales bacterium Alpha_03	1	Alphaproteobacteria
B	D	Sphingomonas turrisvirgatae MCT13	1	Alphaproteobacteria
B	D	Mesorhizobium sp. Root1471	1	Alphaproteobacteria
B	D	Sphingomonas sp. Root710	2	Alphaproteobacteria
B	D	Rhodobaca bogoriensis DSM 18756	1	Alphaproteobacteria
B	F	Sphingobium chlorophenolicum L-1	1	Alphaproteobacteria
B	P	Afipia sp. OHSU_II-uncloned	1	Alphaproteobacteria
B	P	Sulfitobacter pseudonitzschiae H3	1	Alphaproteobacteria
B	D	Mesorhizobium sp. Root695	1	Alphaproteobacteria
B	D	Brucella melitensis C-571	1	Alphaproteobacteria
B	D	Mesorhizobium sp. LSJC269B00	1	Alphaproteobacteria
B	D	SAR116 cluster alphaproteobacterium AG-335-B03	1	Alphaproteobacteria
B	D	Rhizobium sp. N113	1	Alphaproteobacteria
B	P	Mesorhizobium sp. WSM3224	1	Alphaproteobacteria
B	P	Combined assembly of Rhizobium endophytes JGI 0001065 (unscreened)	1	Alphaproteobacteria
B	D	Bradyrhizobium erythrophlei MT12	1	Alphaproteobacteria
B	D	Rhizobium sp. S9	1	Alphaproteobacteria
B	P	Rhodopseudomonas palustris AP1	1	Alphaproteobacteria
B	P	Brucella ovis IntaBari-2009-88-4	1	Alphaproteobacteria
B	P	Brucella abortus 07-0994-2411	1	Alphaproteobacteria
B	D	Rhizobium lusitanum P1-7	1	Alphaproteobacteria
B	D	Phaeobacter italicus DSM 26436	1	Alphaproteobacteria
B	D	Bradyrhizobium neotropicale BR 10247	2	Alphaproteobacteria
B	D	Ochrobactrum sp. MYb49	1	Alphaproteobacteria
B	D	Caulobacter vibrioides CB1	1	Alphaproteobacteria
B	F	Brucella abortus S19	1	Alphaproteobacteria
B	P	Agrobacterium tumefaciens CCNWGS0286	1	Alphaproteobacteria
B	P	Rhizobium selenitireducens ATCC BAA-1503	1	Alphaproteobacteria
B	P	Sulfitobacter guttiformis KCTC 32187	1	Alphaproteobacteria
B	P	Bosea sp. UNC402CLCol	1	Alphaproteobacteria
B	D	Nitratireductor sp. ES.061	2	Alphaproteobacteria
B	D	Neorhizobium galegae bv. orientalis HAMBI 2605	1	Alphaproteobacteria
B	D	Sinorhizobium sp. GL28	1	Alphaproteobacteria
B	D	Rhizobium sp. BK418	1	Alphaproteobacteria
B	D	Phaeobacter inhibens P57	1	Alphaproteobacteria
B	P	Sinorhizobium medicae DI28	1	Alphaproteobacteria
B	P	Nitratireductor aquibiodomus RA22	1	Alphaproteobacteria
B	P	Rubritepida flocculans DSM 14296	1	Alphaproteobacteria
B	P	Brucella abortus 03-2770-11	1	Alphaproteobacteria
B	P	Agrobacterium rhizogenes YR147	1	Alphaproteobacteria
B	F	Rhizobium etli bv. mimosae IE4771	1	Alphaproteobacteria
B	D	Caulobacter sp. Root1455	1	Alphaproteobacteria
B	D	Rhizobium sp. RSm-3	1	Alphaproteobacteria
B	D	Rhizobiales sp. GAS191	1	Alphaproteobacteria
B	D	Bradyrhizobium erythrophlei GAS478	1	Alphaproteobacteria
B	D	Bradyrhizobium japonicum CCBAU 25435	2	Alphaproteobacteria
B	D	Novosphingobium panipatense SM16	1	Alphaproteobacteria
B	D	Bradyrhizobium lablabi GAS165	1	Alphaproteobacteria
B	D	Roseovarius sp. SAT4	1	Alphaproteobacteria
B	P	Rhizobium leguminosarum bv. trifolii CC278f	1	Alphaproteobacteria
B	P	Rhizobium gallicum bv. gallicum R602sp	1	Alphaproteobacteria
B	P	Paracoccus pantotrophus J46	1	Alphaproteobacteria
B	D	Leisingera sp. ANG-S3	1	Alphaproteobacteria
B	D	Puniceispirillum bacterium JGI 01_H22 (contamination screened)	1	Alphaproteobacteria
B	D	Sphingorhabdus flavimaris SMR4y	1	Alphaproteobacteria
B	D	Bradyrhizobium sp. 7_16	1	Alphaproteobacteria
B	P	Bradyrhizobium sp. WSM2254	2	Alphaproteobacteria
B	D	Agrobacterium sp. Ts45	1	Alphaproteobacteria
B	D	Novosphingobium lentum NBRC 107847	1	Alphaproteobacteria
B	D	Rhodobacteraceae bacterium SP118	1	Alphaproteobacteria
B	P	Rhizobium sp. AP16	1	Alphaproteobacteria
B	P	Brucella melitensis UK22/04	1	Alphaproteobacteria
B	P	Brucella abortus CNGB 966	1	Alphaproteobacteria
B	P	Brucella abortus F3/01-300	1	Alphaproteobacteria
B	P	Sinorhizobium meliloti 5A14	1	Alphaproteobacteria
B	D	Novosphingobium sp. MD-1	1	Alphaproteobacteria
B	P	Combined assembly of Rhizobiales endophytes JGI 0001061 (unscreened)	1	Alphaproteobacteria
B	D	Agrobacterium sp. RAC06	1	Alphaproteobacteria
B	D	Rhizobium halophytocola DSM 21600	1	Alphaproteobacteria
B	D	Rhodobacteraceae bacterium JGI 01_H16 (contamination screened)	1	Alphaproteobacteria
B	D	Mesorhizobium sp. WSM4311	1	Alphaproteobacteria
B	P	Brucella abortus bv. 1 NI010	1	Alphaproteobacteria
B	P	Caulobacter sp. UNC279MFTsu5.1	1	Alphaproteobacteria
B	D	Thioclava sp. ES.032	1	Alphaproteobacteria
B	D	Rhizobium leguminosarum bv. trifolii CC275e	1	Alphaproteobacteria
B	D	Sphingomonadaceae bacterium JGI 037 (unscreened)	1	Alphaproteobacteria
B	D	Rhizobiales sp. GAS188	1	Alphaproteobacteria
B	D	Oceanicola litoreus DSM 29440	2	Alphaproteobacteria
B	D	Novosphingobium sp. GV076	1	Alphaproteobacteria
B	D	Phyllobacterium myrsinacearum IAM 13584	1	Alphaproteobacteria
B	D	Paracoccus sp. CBA4604	1	Alphaproteobacteria
B	D	Aurantimonas sp. EAC15	1	Alphaproteobacteria
B	P	Bradyrhizobiaceae bacterium SG-6C	1	Alphaproteobacteria
B	P	Brucella abortus 104M	1	Alphaproteobacteria
B	P	Brucella abortus 85-1058	1	Alphaproteobacteria
B	D	Azospirillum thiophilum DSM 21654	1	Alphaproteobacteria
B	D	Rhizobium sp. Root483D2	1	Alphaproteobacteria
B	D	Brucella melitensis C-568	1	Alphaproteobacteria
B	D	Hoeflea sp. IMCC20628	1	Alphaproteobacteria
B	D	Bradyrhizobium sp. R5	1	Alphaproteobacteria
B	D	Mesorhizobium sp. LNJC372A00	1	Alphaproteobacteria
B	D	Bradyrhizobium diazoefficiens USDA 122	2	Alphaproteobacteria
B	D	Novosphingobium sp. GV078	1	Alphaproteobacteria
B	F	Brucella abortus BDW	1	Alphaproteobacteria
B	D	Sinorhizobium sp. NFACC03	1	Alphaproteobacteria
B	D	Rhodospirillaceae bacterium MED664	1	Alphaproteobacteria
B	P	Bradyrhizobium japonicum USDA 4	2	Alphaproteobacteria
B	P	Sphingobium yanoikuyae XLDN2-5	1	Alphaproteobacteria
B	D	Blastochloris viridis DSM 133	1	Alphaproteobacteria
B	D	Phaeobacter italicus CECT 7321	1	Alphaproteobacteria
B	D	Bradyrhizobium sp. BR 10303	2	Alphaproteobacteria
B	D	Rhizobium petrolearium DSM 26482	1	Alphaproteobacteria
B	D	Phaeobacter piscinae P36	1	Alphaproteobacteria
B	D	Maliponia aquimaris CECT 8898	1	Alphaproteobacteria
B	P	Rhodopseudomonas palustris WS17	1	Alphaproteobacteria
B	P	Sulfitobacter sp. SA11	1	Alphaproteobacteria
B	P	Brucella ovis IntaBari-2001-319-5096	1	Alphaproteobacteria
B	D	Brucella melitensis C-554	1	Alphaproteobacteria
B	D	Paracoccus sp. PAMC 22219	1	Alphaproteobacteria
B	D	Mesorhizobium sp. LSHC412B00	1	Alphaproteobacteria
B	D	Phaeobacter sp. O365	1	Alphaproteobacteria
B	D	Phaeobacter inhibens S4Sm	1	Alphaproteobacteria
B	D	Thalassospira sp. MCCC 1A01148	1	Alphaproteobacteria
B	D	Pelagimonas varians DSM 23678	1	Alphaproteobacteria
B	D	Magnetospirillum moscoviense BB-1	1	Alphaproteobacteria
B	D	Nitrospirillum amazonense BR 11865	1	Alphaproteobacteria
B	P	Brucella abortus bv. 3 Tulya	2	Alphaproteobacteria
B	P	Brucella melitensis F5/07-239A	1	Alphaproteobacteria
B	P	Agrobacterium tumefaciens GW4	1	Alphaproteobacteria
B	D	Bradyrhizobium sp. CF659	2	Alphaproteobacteria
B	D	Celeribacter baekdonensis DSM 27375	1	Alphaproteobacteria
B	D	Salinarimonadaceae bacterium HL-109	1	Alphaproteobacteria
B	D	Bosea sp. Root381	1	Alphaproteobacteria
B	D	Lutimaribacter pacificus CGMCC 1.10970	1	Alphaproteobacteria
B	D	Bradyrhizobium sp. CCBAU 43298	2	Alphaproteobacteria
B	D	Pelagibacterium sp. H642	1	Alphaproteobacteria
B	D	Bradyrhizobium japonicum J5	2	Alphaproteobacteria
B	D	Rhizobium anhuiense JX3	1	Alphaproteobacteria
B	D	Phaeobacter inhibens P59	1	Alphaproteobacteria
B	P	Roseivivax marinus 22II-s10s	1	Alphaproteobacteria
B	D	Brucella neotomae 5K33, ATCC 23459	1	Alphaproteobacteria
B	D	Afipia sp. Root123D2	1	Alphaproteobacteria
B	D	Rhizobium phaseoli sv. phaseoli R723	1	Alphaproteobacteria
B	D	Blastomonas sp. ARS3	1	Alphaproteobacteria
B	D	Phyllobacteriaceae bacterium NAT20	1	Alphaproteobacteria
B	P	Brucella abortus 88/19	1	Alphaproteobacteria
B	P	Ruegeria halocynthiae MOLA R1/13b	1	Alphaproteobacteria
B	D	Rhizobium sp. 9140	1	Alphaproteobacteria
B	D	Pelagibacterium luteolum CGMCC 1.10267	1	Alphaproteobacteria
B	D	Neorhizobium galegae bv. officinalis HAMBI 1146	1	Alphaproteobacteria
B	D	Paracoccus thiocyanatus ATCC 700171	1	Alphaproteobacteria
B	D	Pseudovibrio denitrificans JCM 12308	1	Alphaproteobacteria
B	D	Brucella suis 019	1	Alphaproteobacteria
B	D	Rhodospirillaceae bacterium MED1079	1	Alphaproteobacteria
B	D	Maritimibacter sp. EAC76	1	Alphaproteobacteria
B	D	Bosea sp. BK498	1	Alphaproteobacteria
B	D	Epibacterium mobile M41-2.2	1	Alphaproteobacteria
B	P	Rhizobium leguminosarum bv. viciae UPM1137	1	Alphaproteobacteria
B	P	Amorphus coralli DSM 19760	1	Alphaproteobacteria
B	D	Rhizobium sp. Root482	1	Alphaproteobacteria
B	D	Novosphingobium sp. GV026	1	Alphaproteobacteria
B	D	Hoeflea marina DSM 16791	1	Alphaproteobacteria
B	D	Roseovarius sp. 22II1-1F6A	1	Alphaproteobacteria
B	P	Brucella sp. F96/2	1	Alphaproteobacteria
B	P	Asticcacaulis sp. AC460	1	Alphaproteobacteria
B	P	Brucella abortus 90-0775	1	Alphaproteobacteria
B	D	Blastomonas sp. AAP25	1	Alphaproteobacteria
B	D	Phenylobacterium sp. Root700	1	Alphaproteobacteria
B	D	Novosphingobium sp. GV013	1	Alphaproteobacteria
B	D	Silicimonas algicola DSM 103371	1	Alphaproteobacteria
B	D	Rhizobium anhuiense Y27	1	Alphaproteobacteria
B	D	Phaeobacter gallaeciensis P75	1	Alphaproteobacteria
B	F	Tistrella mobilis KA081020-065	1	Alphaproteobacteria
B	P	Brucella sp. F8/99	1	Alphaproteobacteria
B	D	Bradyrhizobium sp. Leaf396	2	Alphaproteobacteria
B	D	Paracoccus sanguinis DSM 29303	1	Alphaproteobacteria
B	D	Sphingobium chlorophenolicum NBRC 16172	1	Alphaproteobacteria
B	D	Microvirga subterranea DSM 14364	1	Alphaproteobacteria
B	D	Novosphingobium sp. PhB55	1	Alphaproteobacteria
B	D	Aminobacter sp. MSH1	1	Alphaproteobacteria
B	D	Sinorhizobium sp. NG07B	1	Alphaproteobacteria
B	D	Mesorhizobium sophorae ICMP 19535	1	Alphaproteobacteria
B	D	Sphingobium sp. NP34	1	Alphaproteobacteria
B	F	Bradyrhizobium japonicum USDA 110	3	Alphaproteobacteria
B	F	Rhodopseudomonas palustris DX-1	1	Alphaproteobacteria
B	P	Rhodopseudomonas palustris 0001L	1	Alphaproteobacteria
B	P	Cucumibacter marinus DSM 18995	2	Alphaproteobacteria
B	P	Roseomonas gilardii rosea ATCC BAA-691	1	Alphaproteobacteria
B	D	Rhizobiales bacterium	1	Alphaproteobacteria
B	F	Brucella abortus NCTC 10505	1	Alphaproteobacteria
B	D	Mesorhizobium sp. LSHC426A00	1	Alphaproteobacteria
B	D	Azospirillum sp. RU37A	1	Alphaproteobacteria
B	D	Roseovarius indicus B108 cultivar:MA	1	Alphaproteobacteria
B	D	Novosphingobium sp. GV061	1	Alphaproteobacteria
B	P	Brucella melitensis bv. 3 Ether	1	Alphaproteobacteria
B	P	Rhizobium sp. 57MFTsu3.2	1	Alphaproteobacteria
B	D	Rhizobium sp. Leaf306	1	Alphaproteobacteria
B	P	Combined assembly of Rhizobium endophytes JGI 0001065	1	Alphaproteobacteria
B	D	Leisingera sp. ANG-S	1	Alphaproteobacteria
B	D	Rhizobium tibeticum CGMCC 1.7071	1	Alphaproteobacteria
B	D	Mesorhizobium sp. LNJC398B00	1	Alphaproteobacteria
B	D	Rhizobium phaseoli sv. phaseoli N771	1	Alphaproteobacteria
B	D	Sphingomonadales bacterium CG_4_10_14_3_um_filter_58_15	1	Alphaproteobacteria
B	D	Blastochloris viridis DSM 133	1	Alphaproteobacteria
B	P	Leisingera caerulea DSM 24564	1	Alphaproteobacteria
B	P	Paracoccus sp. J4	1	Alphaproteobacteria
B	P	Brucella melitensis 64/150	1	Alphaproteobacteria
B	P	Methylobacterium sp. WSM2598	1	Alphaproteobacteria
B	P	Brucella melitensis bv. 3 128	1	Alphaproteobacteria
B	D	Sphingomonas sp. FUKUSWIS1	1	Alphaproteobacteria
B	D	Sphingobium chungbukense DJ77	1	Alphaproteobacteria
B	D	Mesorhizobium sp. LSJC268A00	1	Alphaproteobacteria
B	D	Marivita geojedonensis DSM 29432	1	Alphaproteobacteria
B	D	Novosphingobium sp. ST904	1	Alphaproteobacteria
B	P	Paracoccus sp. J55	1	Alphaproteobacteria
B	P	Pseudooceanicola nanhaiensis DSM 18065	1	Alphaproteobacteria
B	D	Rhizobium sp. AN6A	1	Alphaproteobacteria
B	D	Tropicibacter naphthalenivorans DSM 19561	1	Alphaproteobacteria
B	D	Mesorhizobium sp. LSHC440B00	1	Alphaproteobacteria
B	D	Gemmobacter megaterium DSM 26375	1	Alphaproteobacteria
B	D	Bradyrhizobium lablabi GAS522	1	Alphaproteobacteria
B	D	Rhizobium helianthi CGMCC 1.12192	1	Alphaproteobacteria
B	D	Primorskyibacter sedentarius DSM 104836	1	Alphaproteobacteria
B	D	Oceanicola sp. 22II-s10i	1	Alphaproteobacteria
B	D	Confluentimicrobium sp. SAT198	1	Alphaproteobacteria
B	D	Rhodobacteraceae bacterium ARS1029	1	Alphaproteobacteria
B	P	Loktanella sp. SE62	1	Alphaproteobacteria
B	P	Ahrensia kielensis DSM 5890	1	Alphaproteobacteria
B	P	Mameliella alba DSM 26384	1	Alphaproteobacteria
B	P	Bosea thiooxidans DSM 9653	1	Alphaproteobacteria
B	D	Paracoccus denitrificans DSM 15418	1	Alphaproteobacteria
B	D	Brucella canis SCL	1	Alphaproteobacteria
B	D	Ensifer sp. Root954	1	Alphaproteobacteria
B	D	Neorhizobium galegae bv. orientalis HAMBI 2566	1	Alphaproteobacteria
B	D	Novosphingobium sp. GV027	1	Alphaproteobacteria
B	P	Brucella pinnipedialis M292/94/1	1	Alphaproteobacteria
B	F	Brucella pinnipedialis B2/94	1	Alphaproteobacteria
B	P	Brucella abortus 01-0585	1	Alphaproteobacteria
B	D	Brucella abortus 544	1	Alphaproteobacteria
B	D	Sulfitobacter delicatus DSM 16477	1	Alphaproteobacteria
B	P	Brucella abortus BC95	1	Alphaproteobacteria
B	D	Sphingobium sp. RAC03	1	Alphaproteobacteria
B	P	Rhizobium etli IE4771	2	Alphaproteobacteria
B	P	Rhodopseudomonas palustris DCP3	1	Alphaproteobacteria
B	P	Brucella melitensis S66	1	Alphaproteobacteria
B	P	Defluviimonas sp. 20V17	1	Alphaproteobacteria
B	D	Rhodobacteraceae bacterium bin12	1	Alphaproteobacteria
B	D	Novosphingobium sp. MBES04	1	Alphaproteobacteria
B	D	Pseudovibrio sp. Tun.PSC04-5.I4	1	Alphaproteobacteria
B	D	Sphingomonas sp. Leaf30	1	Alphaproteobacteria
B	D	Sphingomonas sp. Leaf357	1	Alphaproteobacteria
B	D	Sphingobium sp. YR657	1	Alphaproteobacteria
B	D	Mesorhizobium sp. LCM 4576	1	Alphaproteobacteria
B	D	Bosea sp. AS-1	1	Alphaproteobacteria
B	D	Antarctobacter heliothermus SMS3	1	Alphaproteobacteria
B	D	Dinoroseobacter sp. EAC670	1	Alphaproteobacteria
B	D	Rhodobacteraceae bacterium CPC19	1	Alphaproteobacteria
B	P	Brucella abortus CNGB 308	1	Alphaproteobacteria
B	P	Brucella abortus 863/67	1	Alphaproteobacteria
B	D	Epibacterium mobile F3871	1	Alphaproteobacteria
B	P	Rhizobium leguminosarum bv. viciae Ps8	1	Alphaproteobacteria
B	P	Brucella abortus 65/157	1	Alphaproteobacteria
B	P	Brucella suis 63/252	1	Alphaproteobacteria
B	P	Brucella melitensis bv. 1 M28-12	1	Alphaproteobacteria
B	D	Yangia pacifica CGMCC 1.3455	1	Alphaproteobacteria
B	D	Methylobacterium tarhaniae DSM 25844	1	Alphaproteobacteria
B	D	Mesorhizobium sp. L103C105A0	1	Alphaproteobacteria
B	D	SAR116 cluster alphaproteobacterium AG-426-I14	1	Alphaproteobacteria
B	D	Ensifer sp. LC11	1	Alphaproteobacteria
B	D	Azorhizobium sp. AG788	1	Alphaproteobacteria
B	D	Bradyrhizobium sp. UASWS1016	2	Alphaproteobacteria
B	D	Bradyrhizobium sp. 919	2	Alphaproteobacteria
B	P	alpha proteobacterium SCGC AAA536-G10 (unscreened)	1	Alphaproteobacteria
B	P	Rhizobium grahamii CCGE 502	1	Alphaproteobacteria
B	P	Sinorhizobium meliloti C0438LL	2	Alphaproteobacteria
B	P	Mesorhizobium sp. NBIMC_P2-C1	1	Alphaproteobacteria
B	P	Sphingobium sp. DC-2	1	Alphaproteobacteria
B	D	Mesorhizobium plurifarium STM8773	1	Alphaproteobacteria
B	D	Pseudaminobacter salicylatoxidans DSM 6986	1	Alphaproteobacteria
B	D	Epibacterium mobile S2684	1	Alphaproteobacteria
B	D	Bradyrhizobium sp. 857	2	Alphaproteobacteria
B	F	Azospirillum lipoferum 4B	1	Alphaproteobacteria
B	P	Roseomonas cervicalis ATCC 49957	1	Alphaproteobacteria
B	P	alpha proteobacterium SCGC AAA015-N04 (unscreened)	1	Alphaproteobacteria
B	D	Bradyrhizobium sp. NFR13	1	Alphaproteobacteria
B	D	Roseicitreum antarcticum CGMCC 1.8894	1	Alphaproteobacteria
B	D	Mesorhizobium sp. Root157	1	Alphaproteobacteria
B	D	SAR116 cluster alphaproteobacterium AG-313-A07	1	Alphaproteobacteria
B	D	Bradyrhizobium valentinum LmjM3	2	Alphaproteobacteria
B	D	Rhizobium subbaraonis DSM 24765	1	Alphaproteobacteria
B	D	Sphingobium yanoikuyae S72	2	Alphaproteobacteria
B	D	Sinorhizobium medicae M7-4	1	Alphaproteobacteria
B	D	Bradyrhizobium sachari BR 10555	2	Alphaproteobacteria
B	D	Nitrospirillum amazonense BR 11880	1	Alphaproteobacteria
B	P	Brucella abortus 64/81	1	Alphaproteobacteria
B	P	Rhizobium sp. CF258	1	Alphaproteobacteria
B	D	Rhizobium sp. YS-1r	1	Alphaproteobacteria
B	D	Brucella abortus 5586	1	Alphaproteobacteria
B	D	Blastomonas sp. RAC04	1	Alphaproteobacteria
B	D	Rhizobium yantingense CCTCC AB 2014007	1	Alphaproteobacteria
B	D	Ensifer sp. LC14	1	Alphaproteobacteria
B	D	Nioella sp. SAT90	1	Alphaproteobacteria
B	D	Rhizobium laguerreae FB403	1	Alphaproteobacteria
B	D	Bosea vestrisii 3192	1	Alphaproteobacteria
B	F	Candidatus Puniceispirillum marinum IMCC1322	1	Alphaproteobacteria
B	P	Bradyrhizobium sp. WSM1253	2	Alphaproteobacteria
B	D	Agrobacterium tumefaciens F4	1	Alphaproteobacteria
B	D	Donghicola eburneus DSM 29127	1	Alphaproteobacteria
B	P	Rhizobium favelukesii OR191	1	Alphaproteobacteria
B	P	Brucella abortus bv. 1 NI474	1	Alphaproteobacteria
B	P	Oceanicola sp. S124	1	Alphaproteobacteria
B	P	Brucella abortus F6/05-4	1	Alphaproteobacteria
B	P	Roseomonas vinacea DSM 19362	1	Alphaproteobacteria
B	D	Sphingomonas sp. Leaf67	1	Alphaproteobacteria
B	D	Ensifer sojae CCBAU 05684	1	Alphaproteobacteria
B	D	Labrenzia alba CECT 5094	1	Alphaproteobacteria
B	D	Phaeobacter gallaeciensis JL2886	1	Alphaproteobacteria
B	F	Sinorhizobium meliloti 1021	1	Alphaproteobacteria
B	P	Bradyrhizobium sp. WSM471	2	Alphaproteobacteria
B	P	Brucella abortus levi gila	1	Alphaproteobacteria
B	P	Rhodospirillales bacterium URHD0017	1	Alphaproteobacteria
B	D	Rhizobium miluonense HAMBI 2971	1	Alphaproteobacteria
B	D	Bradyrhizobium sp. Gha	2	Alphaproteobacteria
B	D	Maritimibacter alkaliphilus DSM 100037	1	Alphaproteobacteria
B	D	Ruegeria marisrubri ZGT118	1	Alphaproteobacteria
B	D	Bradyrhizobium lablabi CCBAU 23086	1	Alphaproteobacteria
B	D	Sneathiella sp. IN21	1	Alphaproteobacteria
B	P	Brucella neotomae 5K33, ATCC 23459	1	Alphaproteobacteria
B	P	Bradyrhizobium japonicum USDA 6	2	Alphaproteobacteria
B	D	Paracoccus pantotrophus DSM 1403	1	Alphaproteobacteria
B	D	Sphingomonas sp. Leaf208	1	Alphaproteobacteria
B	D	Bradyrhizobium diazoefficiens USDA 110	3	Alphaproteobacteria
B	D	Leisingera sp. ANG-S5	1	Alphaproteobacteria
B	D	Rhodobacteraceae bacterium NP49	1	Alphaproteobacteria
B	F	Sinorhizobium medicae WSM419	1	Alphaproteobacteria
B	P	Brucella canis CNGB 1324	1	Alphaproteobacteria
B	P	Brucella abortus 67/93	1	Alphaproteobacteria
B	P	Brucella abortus BCB013	1	Alphaproteobacteria
B	D	Devosia sp. Root685	1	Alphaproteobacteria
B	D	Altererythrobacter atlanticus 26DY36	1	Alphaproteobacteria
B	D	Nioella nitratireducens SSW136	1	Alphaproteobacteria
B	D	Rhodobacteraceae bacterium NAT246	1	Alphaproteobacteria
B	P	Citromicrobium sp. JLT1363	1	Alphaproteobacteria
B	P	Brucella abortus B10-0091	1	Alphaproteobacteria
B	D	Agrobacterium rhizogenes ATCC 15834	1	Alphaproteobacteria
B	D	Ochrobactrum haematophilum L1Suc	1	Alphaproteobacteria
B	D	Belnapia sp. F-4-1	1	Alphaproteobacteria
B	D	Aureimonas sp. N4	1	Alphaproteobacteria
B	D	Novosphingobium sp. GV011	1	Alphaproteobacteria
B	D	Roseobacter sp. SAT8	1	Alphaproteobacteria
B	F	Jannaschia sp. CCS1	1	Alphaproteobacteria
B	P	Labrenzia sp. DG1229	1	Alphaproteobacteria
B	P	Brucella abortus 64/108	1	Alphaproteobacteria
B	D	Bradyrhizobium canariense GAS369	1	Alphaproteobacteria
B	F	Rhodopseudomonas palustris BisB5	1	Alphaproteobacteria
B	P	Brucella pinnipedialis M163/99/10	1	Alphaproteobacteria
B	P	Afipia sp. OHSU_I-C6	1	Alphaproteobacteria
B	D	Novosphingobium stygium ATCC 700280	1	Alphaproteobacteria
B	D	Rhizobiales bacterium HL-109	1	Alphaproteobacteria
B	D	Pacificibacter marinus DSM 25228	1	Alphaproteobacteria
B	D	Rhizobium sp. Leaf155	1	Alphaproteobacteria
B	D	Novosphingobium capsulatum NBRC 12533	1	Alphaproteobacteria
B	D	Tistrella mobilis MCCC 1A02139	1	Alphaproteobacteria
B	D	Novosphingobium sp. ST904	1	Alphaproteobacteria
B	D	Pararhizobium antarcticum 59	1	Alphaproteobacteria
B	D	Rhizobium sp. BK376	1	Alphaproteobacteria
B	P	Brucella abortus 93/2	1	Alphaproteobacteria
B	P	Brucella abortus 94-1313	1	Alphaproteobacteria
B	F	Bradyrhizobium japonicum SEMIA 5079	2	Alphaproteobacteria
B	D	Brucella abortus 9261	1	Alphaproteobacteria
B	D	Mesorhizobium ciceri CC1192	1	Alphaproteobacteria
B	D	Mesorhizobium loti DSM 2626	1	Alphaproteobacteria
B	P	Bradyrhizobium japonicum USDA 135	2	Alphaproteobacteria
B	D	Bradyrhizobium sp. OK095	2	Alphaproteobacteria
B	D	Rhizobium leguminosarum Vaf12	1	Alphaproteobacteria
B	D	Rhizobium anhuiense C15	1	Alphaproteobacteria
B	F	Sinorhizobium fredii HH103	1	Alphaproteobacteria
B	P	Brucella melitensis CNGB 1120	1	Alphaproteobacteria
B	D	Rhodobacteraceae bacterium bin18	1	Alphaproteobacteria
B	F	Novosphingobium pentaromativorans US6-1	1	Alphaproteobacteria
B	D	Bradyrhizobium japonicum FN1	2	Alphaproteobacteria
B	D	Sphingobium czechense LL01	1	Alphaproteobacteria
B	D	Roseovarius pacificus DSM 29589	1	Alphaproteobacteria
B	D	Sinorhizobium sp. RAC02	1	Alphaproteobacteria
B	D	Sphingomonas sp. BK036	1	Alphaproteobacteria
B	D	Rhizobium miluonense 1234	1	Alphaproteobacteria
B	F	Phaeobacter gallaeciensis DSM 17395	1	Alphaproteobacteria
B	P	Brucella abortus 78/32	1	Alphaproteobacteria
B	P	Brucella ovis IntaBari-1993-758	1	Alphaproteobacteria
B	D	Brucella abortus SKN13	1	Alphaproteobacteria
B	D	Tropicibacter naphthalenivorans CECT 7648	1	Alphaproteobacteria
B	D	Yoonia maritima DSM 101533	1	Alphaproteobacteria
B	D	Ensifer sp. bin5_M6	1	Alphaproteobacteria
B	D	Sphingomonas sp. PP-CE-1A-559	1	Alphaproteobacteria
B	D	Rhodobacterales bacterium EAC638	1	Alphaproteobacteria
B	D	Amylibacter kogurei 4G11	1	Alphaproteobacteria
B	D	Marivita cryptomonadis CL-SK44	1	Alphaproteobacteria
B	D	Epibacterium mobile F3184	1	Alphaproteobacteria
B	P	Brucella abortus 78/14	1	Alphaproteobacteria
B	D	Rhizobium spp. composite bin from NDFO enrichment metagenome (UW)	1	Alphaproteobacteria
B	D	Xanthobacter autotrophicus DSM 432	1	Alphaproteobacteria
B	D	Sulfitobacter pontiacus DSM 10014	1	Alphaproteobacteria
B	D	Agrobacterium sp. LC34	1	Alphaproteobacteria
B	D	Brucella abortus 104M	1	Alphaproteobacteria
B	P	Sphingomonadales bacterium RIFCSPHIGHO2_01_FULL_65_20	1	Alphaproteobacteria
B	D	Notoacmeibacter marinus XMTR2A4	1	Alphaproteobacteria
B	D	Ensifer alkalisoli YIC4027	1	Alphaproteobacteria
B	D	Bradyrhizobium sp. C9	1	Alphaproteobacteria
B	D	Shinella granuli DSM 18401	1	Alphaproteobacteria
B	D	Rhizobium acidisoli FH23 GCA_002531755.1	1	Alphaproteobacteria
B	F	Acidiphilium cryptum JF-5	1	Alphaproteobacteria
B	D	Thioclava sp. ES.031	1	Alphaproteobacteria
B	D	Ruegeria marina CGMCC 1.9108	1	Alphaproteobacteria
B	D	Rhizobiales sp. genome_bin_14	1	Alphaproteobacteria
B	D	Thalassospira xiamenensis DSM 17429	1	Alphaproteobacteria
B	D	Neorhizobium galegae bv. officinalis HAMBI 490	1	Alphaproteobacteria
B	D	Rhizobium sp. RU36D	1	Alphaproteobacteria
B	D	Sinorhizobium americanum CFNEI 156	1	Alphaproteobacteria
B	D	Bradyrhizobium sp. 10_2	1	Alphaproteobacteria
B	F	Rhodopseudomonas palustris BisA53	1	Alphaproteobacteria
B	F	Ketogulonicigenium vulgare WSH-001	1	Alphaproteobacteria
B	P	Brucella melitensis F3/02	1	Alphaproteobacteria
B	P	Brucella melitensis UK14/06	1	Alphaproteobacteria
B	P	Brucella canis 118	1	Alphaproteobacteria
B	P	Sulfitobacter sp. 20_GPM-1509m	1	Alphaproteobacteria
B	P	Brucella abortus 90-0737	1	Alphaproteobacteria
B	D	Rhizobium sp. NFR07	1	Alphaproteobacteria
B	D	Brucella melitensis bv. 1 Abortus 2308	1	Alphaproteobacteria
B	D	Ensifer sp. Root258	1	Alphaproteobacteria
B	D	unclassified Rhodobacteraceae Bin 23	1	Alphaproteobacteria
B	D	Mesorhizobium sp. LNHC221B00	1	Alphaproteobacteria
B	D	Rhodobacteraceae bacterium GWF1_65_7	1	Alphaproteobacteria
B	D	Agrobacterium tumefaciens B6	1	Alphaproteobacteria
B	D	Roseobacter sp. NP10	1	Alphaproteobacteria
B	P	Sediminimonas qiaohouensis DSM 21189	1	Alphaproteobacteria
B	P	Bradyrhizobium sp. DOA9	1	Alphaproteobacteria
B	D	Sinorhizobium meliloti DSM 23913	1	Alphaproteobacteria
B	D	Sinorhizobium fredii CCBAU 83622	1	Alphaproteobacteria
B	D	Rhizobium phaseoli sv. phaseoli N671	1	Alphaproteobacteria
B	D	Sphingomonas soli NBRC 100801	1	Alphaproteobacteria
B	D	Aquimixticola soesokkakensis CECT 8620	1	Alphaproteobacteria
B	D	Paracoccus sp. EAC645	2	Alphaproteobacteria
B	P	Maritimibacter alkaliphilus HTCC2654	1	Alphaproteobacteria
B	P	Rhizobium sp. YR060	1	Alphaproteobacteria
B	D	Rhizobium sp. Root1334	1	Alphaproteobacteria
B	D	Sinorhizobium sp. CCBAU 05631	1	Alphaproteobacteria
B	D	Loktanella sp. DSM 29012	1	Alphaproteobacteria
B	D	Bradyrhizobium sp. CCBAU 15544	2	Alphaproteobacteria
B	D	Rhizobium tarimense CCTCC AB 2011011	1	Alphaproteobacteria
B	D	Azospirillum sp. B2	1	Alphaproteobacteria
B	D	Pseudooceanicola sp. SAT54	1	Alphaproteobacteria
B	D	Rhizobium sophoriradicis L101	1	Alphaproteobacteria
B	F	Rhizobium leguminosarum bv. trifolii WSM1325	1	Alphaproteobacteria
B	P	Brucella abortus bv. 9 C68	2	Alphaproteobacteria
B	P	Azospirillum sp. B4	1	Alphaproteobacteria
B	D	Brucella suis ZW046	1	Alphaproteobacteria
B	D	Rhodobacterales bacterium Alpha_01	1	Alphaproteobacteria
B	P	Asticcacaulis biprosthecum C19, ATCC 27554	1	Alphaproteobacteria
B	P	Rhodopseudomonas palustris RSP24	1	Alphaproteobacteria
B	P	Sphingobium xenophagum QYY	1	Alphaproteobacteria
B	D	Devosia sp. Root635	1	Alphaproteobacteria
B	D	Magnetospirillum sp. ME-1 re-analysis	1	Alphaproteobacteria
B	D	Mesorhizobium sp. LSHC416B00	1	Alphaproteobacteria
B	D	Ochrobactrum sp. 27A/999/2015	1	Alphaproteobacteria
B	D	Bosea sp. RAC05	1	Alphaproteobacteria
B	D	Sphingomonas guangdongensis CGMCC 1.12672	1	Alphaproteobacteria
B	D	Agrobacterium tumefaciens KCJ1736	1	Alphaproteobacteria
B	D	Nautella sp. ECSMB14104	1	Alphaproteobacteria
B	D	Caulobacter sp. Root487D2Y	1	Alphaproteobacteria
B	D	Thalassospira sp. 11-3	1	Alphaproteobacteria
B	D	Ensifer sojae CCBAU 05684	1	Alphaproteobacteria
B	P	Brucella canis Oliveri	1	Alphaproteobacteria
B	D	Bradyrhizobium daqingense CGMCC 1.10947	2	Alphaproteobacteria
B	D	Mesorhizobium albiziae DSM 21822	1	Alphaproteobacteria
B	D	Methylobacterium aquaticum MA-22A	1	Alphaproteobacteria
B	D	Mesorhizobium sp. L2C084A000	1	Alphaproteobacteria
B	D	Methylobacterium indicum NS229	1	Alphaproteobacteria
B	D	Stappia sp. 22II-S9-Z10	1	Alphaproteobacteria
B	F	Sinorhizobium meliloti SM11	1	Alphaproteobacteria
B	P	Brucella abortus R42-08	1	Alphaproteobacteria
B	P	Brucella abortus 88/217	1	Alphaproteobacteria
B	D	Novosphingobium sp. Leaf2	2	Alphaproteobacteria
B	D	Pseudaestuariivita atlantica 22II-S11-z3	1	Alphaproteobacteria
B	D	Bradyrhizobium sp. Rc3b	2	Alphaproteobacteria
B	D	Paracoccus versutus DSM 582	1	Alphaproteobacteria
B	D	Rhizobium subbaroanis JC85	1	Alphaproteobacteria
B	D	Novosphingobium sp. GV010	1	Alphaproteobacteria
B	D	Tardiphaga sp. CF115	1	Alphaproteobacteria
B	D	Novosphingobium fuchskuhlense FNE08-7	1	Alphaproteobacteria
B	D	Neorhizobium sp. S3-V5DH	1	Alphaproteobacteria
B	D	Agrobacterium vitis E2311	1	Alphaproteobacteria
B	P	Sinorhizobium meliloti A0643DD	3	Alphaproteobacteria
B	P	Lutibaculum baratangense AMV1	1	Alphaproteobacteria
B	D	Mesorhizobium sp. L103C565B0	1	Alphaproteobacteria
B	D	Bradyrhizobium sp. 9_1	1	Alphaproteobacteria
B	P	Methylobacterium sp. ZNC0032	1	Alphaproteobacteria
B	P	Agrobacterium rhizogenes CF262	1	Alphaproteobacteria
B	D	Rhizobium sp. NFACC06-2	1	Alphaproteobacteria
B	D	Salipiger thiooxidans DSM 10146	1	Alphaproteobacteria
B	D	Bosea sp. AAP35	1	Alphaproteobacteria
B	D	Pseudovibrio denitrificans DSM 17465	1	Alphaproteobacteria
B	D	Rhodopseudomonas pentathenatexigens JA575	1	Alphaproteobacteria
B	D	Thioclava sp. NAT82	1	Alphaproteobacteria
B	D	Rhizobium sp. M10	1	Alphaproteobacteria
B	D	Bradyrhizobacea bacterium 8_33	1	Alphaproteobacteria
B	F	Brucella suis bv. 1 1330	1	Alphaproteobacteria
B	P	Brucella melitensis F8/01-155	1	Alphaproteobacteria
B	P	Mesorhizobium sp. NBIMC_P2-C2	1	Alphaproteobacteria
B	D	Sinorhizobium meliloti DSM 23914	1	Alphaproteobacteria
B	D	Afipia massiliensis LC387	1	Alphaproteobacteria
B	D	Mesorhizobium sp. LSHC422A00	1	Alphaproteobacteria
B	D	Rhizobium phaseoli sv. phaseoli N261	1	Alphaproteobacteria
B	F	Brucella canis ATCC 23365	1	Alphaproteobacteria
B	P	Brucella melitensis 548	1	Alphaproteobacteria
B	D	Albidovulum xiamenense CGMCC 1.10789	1	Alphaproteobacteria
B	D	Mesorhizobium sp. LNJC403B00	1	Alphaproteobacteria
B	D	Rhizobium phaseoli sv. phaseoli R620	1	Alphaproteobacteria
B	D	Bradyrhizobium valentinum LmjM6	2	Alphaproteobacteria
B	D	Bradyrhizobium sp. BF49	2	Alphaproteobacteria
B	D	Rhodobacter sp. 140A	1	Alphaproteobacteria
B	P	Pseudovibrio sp. JE062	1	Alphaproteobacteria
B	P	Agrobacterium rhizogenes CF263	1	Alphaproteobacteria
B	F	Neorhizobium galegae bv. officinalis HAMBI 1141	1	Alphaproteobacteria
B	F	Brucella canis RM6/66	1	Alphaproteobacteria
B	D	SAR116 cluster alphaproteobacterium REDSEA-S10_B10N8	1	Alphaproteobacteria
B	D	Brucella suis Human/AR/US/1981	1	Alphaproteobacteria
B	D	Mesorhizobium sp. LNJC399B00	1	Alphaproteobacteria
B	P	Niveispirillum irakense DSM 11586	1	Alphaproteobacteria
B	P	Bradyrhizobium sp. OHSU_III	2	Alphaproteobacteria
B	D	Ochrobactrum sp. 370MFChir3.1	1	Alphaproteobacteria
B	D	Caulobacter sp. Root656	1	Alphaproteobacteria
B	D	Novosphingobium rosa NBRC 15208	1	Alphaproteobacteria
B	D	Thalassospira xiamenensis MCCC 1A03005	1	Alphaproteobacteria
B	D	Niveispirillum lacus TH1-14	1	Alphaproteobacteria
B	D	Nitrospirillum amazonense BR 11140	2	Alphaproteobacteria
B	D	Epibacterium mobile S1424	1	Alphaproteobacteria
B	P	Mesorhizobium loti R88b	1	Alphaproteobacteria
B	P	Brucella abortus F1/06-B21	1	Alphaproteobacteria
B	P	Acidocella aminolytica DSM 11237	1	Alphaproteobacteria
B	D	Bosea sp. LC85	1	Alphaproteobacteria
B	D	Salipiger marinus DSM 26424	1	Alphaproteobacteria
B	D	Azospirillum lipoferum R1C	2	Alphaproteobacteria
B	D	Rhizobium sp. UR51a	1	Alphaproteobacteria
B	D	Pannonibacter phragmitetus CGMCC9175	1	Alphaproteobacteria
B	D	Ensifer sp. LCM 4579	1	Alphaproteobacteria
B	D	Mesorhizobium sp. L2C089B000	1	Alphaproteobacteria
B	D	Rhizobium sp. N621	1	Alphaproteobacteria
B	D	Phaeobacter gallaeciensis P129	1	Alphaproteobacteria
B	D	Bradyrhizobacea bacterium 2_2	1	Alphaproteobacteria
B	D	Bradyrhizobacea bacterium 2_36	1	Alphaproteobacteria
B	F	Sinorhizobium fredii USDA 257	1	Alphaproteobacteria
B	P	Brucella abortus CNGB 1432	1	Alphaproteobacteria
B	D	Rhizobium sp. Root73	1	Alphaproteobacteria
B	D	Caulobacteraceae bacterium JGI 027 (contamination screened)	1	Alphaproteobacteria
B	D	Bradyrhizobium sp. JCM 18382	1	Alphaproteobacteria
B	D	Rhizobium sp. Y9	1	Alphaproteobacteria
B	D	Sphingomonas sp. TDK1	1	Alphaproteobacteria
B	D	Phaeobacter sp. 22II1-1F12B	1	Alphaproteobacteria
B	D	Epibacterium mobile 270-3	1	Alphaproteobacteria
B	D	Epibacterium mobile F3183	1	Alphaproteobacteria
B	P	Brucella abortus NI388	1	Alphaproteobacteria
B	D	Chelatococcus sp. CO-6	1	Alphaproteobacteria
B	D	Brucella suis ZW043	2	Alphaproteobacteria
B	D	Acidiphilium sp. bin8_M5	1	Alphaproteobacteria
B	D	Rhizobium sp. PP-WC-1G-195	1	Alphaproteobacteria
B	D	Novosphingobium sp. GV057	1	Alphaproteobacteria
B	D	Bradyrhizobacea bacterium 9_3	2	Alphaproteobacteria
B	F	Phaeobacter inhibens T5, DSM 16374	1	Alphaproteobacteria
B	P	Rhizobium leguminosarum OV483	1	Alphaproteobacteria
B	F	Ensifer adhaerens OV14	1	Alphaproteobacteria
B	D	Methylobacterium indicum SE2.11	1	Alphaproteobacteria
B	D	Rhizobium ecuadorense CNPSO 671	1	Alphaproteobacteria
B	D	Thioclava dalianensis CGMCC 1.12325	1	Alphaproteobacteria
B	D	Albimonas pacifica CGMCC 1.11030	1	Alphaproteobacteria
B	D	Thalassospira sp. DSM 26710	1	Alphaproteobacteria
B	D	Epibacterium mobile G1302	1	Alphaproteobacteria
B	D	Bradyrhizobacea bacterium 13_5	1	Alphaproteobacteria
B	P	Sulfitobacter sp. NAS-14.1	1	Alphaproteobacteria
B	P	Rhizobium leguminosarum bv. viciae 248	1	Alphaproteobacteria
B	P	Sulfitobacter geojensis MM-124	1	Alphaproteobacteria
B	D	Pseudooceanicola atlanticus 22II-S11g	1	Alphaproteobacteria
B	D	Ochrobactrum sp. 721/2009	1	Alphaproteobacteria
B	D	Alsobacter sp. SH9	1	Alphaproteobacteria
B	P	Brucella abortus 600/64	1	Alphaproteobacteria
B	D	Bradyrhizobiaceae sp. genome_bin_16	1	Alphaproteobacteria
B	D	Rhizobium flavum CCTCC AB 2013042	1	Alphaproteobacteria
B	F	Rhizobium sp. CIAT 894	1	Alphaproteobacteria
B	D	Thalassospira mesophila JCM 18969	1	Alphaproteobacteria
B	D	Sphingobium sp. AEW001	1	Alphaproteobacteria
B	F	Brucella suis bv. 1 1330	1	Alphaproteobacteria
B	F	Rhizobium etli CFN 42, DSM 11541	1	Alphaproteobacteria
B	P	Bradyrhizobium japonicum is5	2	Alphaproteobacteria
B	P	Brucella abortus RB51-AHVLA	1	Alphaproteobacteria
B	D	Rhizobium hainanense CCBAU 57015	1	Alphaproteobacteria
B	D	Thalassobius gelatinovorus CECT 4357	1	Alphaproteobacteria
B	D	Poseidonocella pacifica DSM 29316	1	Alphaproteobacteria
B	D	Ensifer sp. LC384	1	Alphaproteobacteria
B	P	Rhodopseudomonas palustris RCH350	1	Alphaproteobacteria
B	P	Brucella melitensis UK37/05	1	Alphaproteobacteria
B	F	Agrobacterium tumefaciens WRT31	1	Alphaproteobacteria
B	D	Skermanella aerolata KACC 11604	1	Alphaproteobacteria
B	D	Roseivivax sediminis DSM 26472	1	Alphaproteobacteria
B	D	Geminicoccus sp. SP156	1	Alphaproteobacteria
B	F	Agrobacterium radiobacter K84	1	Alphaproteobacteria
B	P	Brucella abortus NCTC 8038	1	Alphaproteobacteria
B	P	Bradyrhizobium elkanii USDA 94	1	Alphaproteobacteria
B	P	Brucella melitensis CNGB 1076	1	Alphaproteobacteria
B	D	Rhizobium sp. NFR03	1	Alphaproteobacteria
B	D	Bradyrhizobium elkanii CCBAU 43297	1	Alphaproteobacteria
B	D	Mesorhizobium sp. L2C085B000	1	Alphaproteobacteria
B	F	Sinorhizobium fredii NGR234	1	Alphaproteobacteria
B	P	Brucella abortus NI422	1	Alphaproteobacteria
B	D	Rhodobacteraceae bacterium bin18 (version 2)	1	Alphaproteobacteria
B	D	Bradyrhizobium shewense ERR11	2	Alphaproteobacteria
B	D	Bradyrhizobium sp. Rc2d	2	Alphaproteobacteria
B	D	Brucella melitensis Human/CT/US/1995	1	Alphaproteobacteria
B	D	Roseivivax marinus DSM 27511	1	Alphaproteobacteria
B	D	Mesorhizobium sp. LNJC374B00	1	Alphaproteobacteria
B	D	Sphingobium amiense NBRC 102518	1	Alphaproteobacteria
B	D	Sphingobium sp. EP60837	1	Alphaproteobacteria
B	D	Rhizobium sp. WYCCWR10014	1	Alphaproteobacteria
B	D	Phyllobacterium myrsinacearum DSM 5892	1	Alphaproteobacteria
B	D	Labrenzia alba VG12	1	Alphaproteobacteria
B	D	Mesorhizobium sp. UASWS1009	1	Alphaproteobacteria
B	P	Mesorhizobium sp. J18	1	Alphaproteobacteria
B	D	Tranquillimonas alkanivorans DSM 19547	1	Alphaproteobacteria
B	D	Pseudovibrio sp. Ad26	1	Alphaproteobacteria
B	D	Rhizobium sp. GHKF11	1	Alphaproteobacteria
B	D	Mameliella alba KD53	1	Alphaproteobacteria
B	F	Leisingera methylohalidivorans MB2, DSM 14336	1	Alphaproteobacteria
B	P	Prosthecomicrobium hirschii ATCC 27832	1	Alphaproteobacteria
B	P	Ochrobactrum intermedium M86	1	Alphaproteobacteria
B	D	Aminobacter sp. AP02	2	Alphaproteobacteria
B	F	Mesorhizobium ciceri bv. biserrulae WSM1271	1	Alphaproteobacteria
B	P	Rhizobium leguminosarum bv. viciae WSM1455	1	Alphaproteobacteria
B	P	Brucella abortus NI649	1	Alphaproteobacteria
B	P	Brucella melitensis F6/05-6	1	Alphaproteobacteria
B	D	Rhizobium sp. AAP43	1	Alphaproteobacteria
B	D	Rhizobium phaseoli sv. phaseoli R650	1	Alphaproteobacteria
B	D	Thalassospira xiamenensis MCCC 1A02795	1	Alphaproteobacteria
B	D	Sinorhizobium medicae M14-1	1	Alphaproteobacteria
B	D	Epibacterium mobile G1303	1	Alphaproteobacteria
B	P	Ensifer sp. BR816	1	Alphaproteobacteria
B	D	Mesorhizobium qingshengii CGMCC 1.12097	1	Alphaproteobacteria
B	D	Agrobacterium rubi NBRC 13261	1	Alphaproteobacteria
B	D	Shimia haliotis DSM 28453	1	Alphaproteobacteria
B	D	Bradyrhizobium arachidis LMG 26795	2	Alphaproteobacteria
B	D	Brucella abortus 9060	1	Alphaproteobacteria
B	D	Sphingomonas mali NBRC 15500	2	Alphaproteobacteria
B	D	Rhizobium phaseoli sv. phaseoli R744	1	Alphaproteobacteria
B	D	Mesorhizobium sp. WSM3859	1	Alphaproteobacteria
B	D	Rhizobium sp. NXC24	1	Alphaproteobacteria
B	D	Epibacterium mobile F2158	1	Alphaproteobacteria
B	P	Ochrobactrum intermedium LMG 3301	1	Alphaproteobacteria
B	P	Bradyrhizobium elkanii USDA 3254	1	Alphaproteobacteria
B	P	Brucella abortus 89-0363	1	Alphaproteobacteria
B	D	SAR116 cluster alphaproteobacterium AG-390-L20	1	Alphaproteobacteria
B	D	Yoonia sediminilitoris DSM 29955	1	Alphaproteobacteria
B	P	Brucella abortus 67/781	1	Alphaproteobacteria
B	P	Brucella sp. UK38/05	1	Alphaproteobacteria
B	P	Oceanicola sp. HL-35	1	Alphaproteobacteria
B	P	Brucella abortus 99-9971-135	1	Alphaproteobacteria
B	D	Paenirhodobacter enshiensis DW2-9	1	Alphaproteobacteria
B	P	Rhizobium mongolense USDA 1844	1	Alphaproteobacteria
B	D	Loktanella sp. 5RATIMAR09	1	Alphaproteobacteria
B	D	Aurantimonas coralicida DSM 14790	1	Alphaproteobacteria
B	D	Mesorhizobium sp. LC103	1	Alphaproteobacteria
B	D	Sulfitobacter sp. HI0040	1	Alphaproteobacteria
B	D	Sinorhizobium americanum 23C40	1	Alphaproteobacteria
B	D	Nitrospirillum amazonense BR 11145	1	Alphaproteobacteria
B	D	Rhodobacteraceae bacterium MED688	1	Alphaproteobacteria
B	P	Rhodopseudomonas palustris R1, DSM 8283	1	Alphaproteobacteria
B	P	Brucella abortus 90-12178	1	Alphaproteobacteria
B	P	Sulfitobacter donghicola DSW-25, KCTC 12864	1	Alphaproteobacteria
B	D	Maribius pelagius DSM 26893	1	Alphaproteobacteria
B	D	Brucella melitensis 20236	1	Alphaproteobacteria
B	D	Bradyrhizobium diazoefficiens NK6	2	Alphaproteobacteria
B	D	Rhodovulum sp. ES.010	1	Alphaproteobacteria
B	D	Mesorhizobium sp. LNJC405B00	1	Alphaproteobacteria
B	D	Bosea sp. TND4EK4	1	Alphaproteobacteria
B	D	Sinorhizobium sp. Sb3	1	Alphaproteobacteria
B	D	Pseudovibrio sp. Ad46	1	Alphaproteobacteria
B	D	Epibacterium mobile S3899	1	Alphaproteobacteria
B	F	Novosphingobium sp. PP1Y	1	Alphaproteobacteria
B	P	Caulobacter henricii CF287	1	Alphaproteobacteria
B	D	Bosea thiooxidans CGMCC 9174	1	Alphaproteobacteria
B	D	Sphingomonas koreensis ABOJV	1	Alphaproteobacteria
B	D	Rhizobium sp. N541	1	Alphaproteobacteria
B	D	Paracoccus sp. MKU1	1	Alphaproteobacteria
B	D	Afipia sp. MED728	1	Alphaproteobacteria
B	D	Tardiphaga sp. OK246	1	Alphaproteobacteria
B	D	Antarctobacter heliothermus DSM 11445	1	Alphaproteobacteria
B	D	Mesorhizobium sp. LNHC232B00	1	Alphaproteobacteria
B	D	Bradyrhizobium sp. LTSP849	2	Alphaproteobacteria
B	D	Sphingomonas panacis DCY99	1	Alphaproteobacteria
B	D	Yoonia sediminilitoris CECT 8284	1	Alphaproteobacteria
B	D	Aurantimonas sp. 22II-16-19i	1	Alphaproteobacteria
B	D	Epibacterium mobile S1358	1	Alphaproteobacteria
B	P	Thalassospira xiamenensis M-5, DSM 17429	1	Alphaproteobacteria
B	D	Ensifer sp. OV372	1	Alphaproteobacteria
B	D	Pseudovibrio ascidiaceicola DSM 16392	1	Alphaproteobacteria
B	D	Hoeflea sp. BAL378	1	Alphaproteobacteria
B	D	Mesorhizobium sp. 1M-11	1	Alphaproteobacteria
B	D	Aminobacter aminovorans KCTC 2477	1	Alphaproteobacteria
B	D	Bradyrhizobium sp. AT1	2	Alphaproteobacteria
B	D	Novosphingobium sp. GV064	1	Alphaproteobacteria
B	D	Brucella melitensis BRUC048	1	Alphaproteobacteria
B	F	Novosphingobium pentaromativorans US6-1	1	Alphaproteobacteria
B	D	Rhizobium sp. MSSRF QS100	1	Alphaproteobacteria
B	P	Agrobacterium sp. 719_389	1	Alphaproteobacteria
B	D	Sphingobium abikonense NBRC 16140	1	Alphaproteobacteria
B	D	Rhodospirillaceae bacterium NAT144	1	Alphaproteobacteria
B	D	Mesorhizobium loti TONO	1	Alphaproteobacteria
B	D	Bradyrhizobium viridifuturi SEMIA 690	1	Alphaproteobacteria
B	D	Agrobacterium sp. D14	1	Alphaproteobacteria
B	D	Bradyrhizobium diazoefficiens Y21	2	Alphaproteobacteria
B	P	Stappia stellulata DSM 5886	1	Alphaproteobacteria
B	P	Brucella abortus 90/50	1	Alphaproteobacteria
B	P	Brucella abortus 63/130	1	Alphaproteobacteria
B	F	Sinorhizobium meliloti Rm41	1	Alphaproteobacteria
B	P	Brucella abortus 90-1280	1	Alphaproteobacteria
B	D	Rhizobiales sp. genome_bin_40	1	Alphaproteobacteria
B	D	Ensifer sp. Root278	1	Alphaproteobacteria
B	D	Roseivivax lentus DSM 29430	1	Alphaproteobacteria
B	D	Pseudoruegeria sabulilitoris GJMS-35	1	Alphaproteobacteria
B	D	Rhizobium anhuiense CGMCC 1.12621	1	Alphaproteobacteria
B	D	Pseudovibrio sp. Ad13	1	Alphaproteobacteria
B	D	Ketogulonicigenium robustum SPU_B003	1	Alphaproteobacteria
B	D	Rhodospirillaceae bacterium SP154	1	Alphaproteobacteria
B	D	Rhizobium azibense 23C2	1	Alphaproteobacteria
B	P	Brucella abortus bv. 6 870	2	Alphaproteobacteria
B	P	Brucella inopinata BO1	1	Alphaproteobacteria
B	D	Litorimicrobium taeanense DSM 22007	1	Alphaproteobacteria
B	D	Erythrobacter sp. SG61-1L	1	Alphaproteobacteria
B	D	Rhizobium sp. N871	1	Alphaproteobacteria
B	D	Sulfitobacter sp. HI0023	1	Alphaproteobacteria
B	D	Pseudovibrio sp. W64	1	Alphaproteobacteria
B	D	Ochrobactrum anthropi FRAF13	1	Alphaproteobacteria
B	D	Bartonella apis BBC0122	1	Alphaproteobacteria
B	D	Thalassospira sp. IN19	1	Alphaproteobacteria
B	D	Thalassospira profundimaris S25-3-2	1	Alphaproteobacteria
B	P	Ensifer sp. USDA 6670	1	Alphaproteobacteria
B	P	Brucella abortus CNGB 759	1	Alphaproteobacteria
B	F	Rhizobium phaseoli Ch24-10	1	Alphaproteobacteria
B	P	Brucella melitensis 16M1W	1	Alphaproteobacteria
B	D	Mesorhizobium sp. LSHC424B00	1	Alphaproteobacteria
B	D	Thalassospira marina CSC3H3	1	Alphaproteobacteria
B	D	Kordiimonas sp. NAT158	1	Alphaproteobacteria
B	D	Phaeobacter piscinae P71	1	Alphaproteobacteria
B	F	Agrobacterium tumefaciens C58-UWash	1	Alphaproteobacteria
B	P	Roseobacter sp. GAI101	1	Alphaproteobacteria
B	P	Maritimibacter sp. HL-12	1	Alphaproteobacteria
B	P	Brucella ovis IntaBari-2009-88-3	1	Alphaproteobacteria
B	D	Paracoccus halophilus CGMCC 1.6117	1	Alphaproteobacteria
B	D	Tropicimonas sediminicola DSM 29339	1	Alphaproteobacteria
B	D	Rhizobium sullae DSM 14623	1	Alphaproteobacteria
B	D	Rhodospirillaceae bacterium EAC123	1	Alphaproteobacteria
B	D	Bradyrhizobium sp. W	2	Alphaproteobacteria
B	D	Confluentimicrobium lipolyticum CECT 8621	2	Alphaproteobacteria
B	D	Phaeobacter inhibens P66	2	Alphaproteobacteria
B	P	Rhizobium sullae WSM1592	1	Alphaproteobacteria
B	P	Brucella suis 63/198	1	Alphaproteobacteria
B	P	Sphingomonas wittichii YR128	1	Alphaproteobacteria
B	P	Nitratireductor aquibiodomus JCM 21793	1	Alphaproteobacteria
B	D	Roseivivax isoporae LMG 25204	1	Alphaproteobacteria
B	D	Rhizobium sp. LMB-1	1	Alphaproteobacteria
B	D	Bosea vaviloviae SD260	1	Alphaproteobacteria
B	D	Sphingomonas pituitosa NBRC 102491	1	Alphaproteobacteria
B	D	Agrobacterium rhizogenes CGMCC 1.3747	1	Alphaproteobacteria
B	D	Bradyrhizobium sp. Y36	2	Alphaproteobacteria
B	P	Pseudooceanicola batsensis HTCC2597	1	Alphaproteobacteria
B	P	Brucella abortus NI492	1	Alphaproteobacteria
B	P	Roseomonas rosea DSM 14916	1	Alphaproteobacteria
B	D	Shimia aestuarii DSM 15283	1	Alphaproteobacteria
B	D	Litoreibacter janthinus DSM 26921	2	Alphaproteobacteria
B	D	Aureimonas sp. D3	1	Alphaproteobacteria
B	D	Bradyrhizobium liaoningense CCBAU 83689	1	Alphaproteobacteria
B	P	Ensifer sp. WSM1721	1	Alphaproteobacteria
B	P	Bradyrhizobium sp. ORS 375	1	Alphaproteobacteria
B	P	Brucella melitensis M5-10	1	Alphaproteobacteria
B	P	Brucella abortus 99-9971-159	1	Alphaproteobacteria
B	D	Novosphingobium sp. KN65.2 CCBH01	1	Alphaproteobacteria
B	D	Sulfitobacter sp. HI0129	1	Alphaproteobacteria
B	D	Neorhizobium alkalisoli 1225	1	Alphaproteobacteria
B	D	Bradyrhizobium sp. 1_24	2	Alphaproteobacteria
B	P	Rhodopseudomonas palustris S-1, DSM 131	1	Alphaproteobacteria
B	P	Bradyrhizobium sp. Th.b2	1	Alphaproteobacteria
B	P	Afipia broomeae ATCC 49717	1	Alphaproteobacteria
B	P	Brucella melitensis 66/59	1	Alphaproteobacteria
B	P	Methylobacterium sp. B34	1	Alphaproteobacteria
B	P	Rhizobium sp. CF080	1	Alphaproteobacteria
B	P	Brucella canis 04-2330-1	1	Alphaproteobacteria
B	P	Acidiphilium sp. JA12-A1	1	Alphaproteobacteria
B	F	Bradyrhizobium sp. CCGE-LA001	2	Alphaproteobacteria
B	D	Tritonibacter horizontis O3.65	1	Alphaproteobacteria
B	D	Sinorhizobium medicae SF3.41	1	Alphaproteobacteria
B	F	Novosphingobium aromaticivorans DSM 12444	1	Alphaproteobacteria
B	P	Bradyrhizobium sp. WSM3983	2	Alphaproteobacteria
B	P	Mesorhizobium amorphae CCNWGS0123	1	Alphaproteobacteria
B	P	Brucella abortus NI613	1	Alphaproteobacteria
B	P	Brucella melitensis F9/05	1	Alphaproteobacteria
B	P	Sphingobium xenophagum NBRC 107872	1	Alphaproteobacteria
B	P	Sulfitobacter noctilucicola NB-77	1	Alphaproteobacteria
B	D	Paracoccus sp. SP169	1	Alphaproteobacteria
B	P	Brucella ceti M490/95/1	1	Alphaproteobacteria
B	P	Pannonibacter phragmitetus DSM 14782	1	Alphaproteobacteria
B	P	Brucella abortus NI633	1	Alphaproteobacteria
B	P	Brucella abortus 01-0065	1	Alphaproteobacteria
B	P	Brucella abortus 90-0742	1	Alphaproteobacteria
B	P	Thalassospira permensis NBRC 106175	1	Alphaproteobacteria
B	P	Uncultured Rhizobiales genome	1	Alphaproteobacteria
B	D	Novosphingobium sp. AAP1	1	Alphaproteobacteria
B	D	Rhizobium pisi DSM 30132	1	Alphaproteobacteria
B	P	Rhodobacterales bacterium RIFCSPHIGHO2_02_FULL_62_130	1	Alphaproteobacteria
B	D	Phaeobacter piscinae P42	1	Alphaproteobacteria
B	D	Ensifer sp. SEMIA 134	1	Alphaproteobacteria
B	D	Rhodobacteraceae bacterium SP161	1	Alphaproteobacteria
B	P	Mesorhizobium loti NZP2037	1	Alphaproteobacteria
B	P	Brucella abortus 89-2646-1238	1	Alphaproteobacteria
B	D	Bradyrhizobium yuanmingense CCBAU 10071	1	Alphaproteobacteria
B	D	Novosphingobium sp. AAP83	1	Alphaproteobacteria
B	D	Mesorhizobium sp. Root102	1	Alphaproteobacteria
B	D	Roseobacter sp. SCGC AB-661-I11	4	Alphaproteobacteria
B	D	Brucella abortus 8486	1	Alphaproteobacteria
B	D	Paracoccus saliphilus DSM 18447	1	Alphaproteobacteria
B	D	Aminobacter sp. MSH1	1	Alphaproteobacteria
B	D	Epibacterium mobile F2459	1	Alphaproteobacteria
B	P	Microvirga lupini Lut6	1	Alphaproteobacteria
B	P	Ochrobactrum sp. EGD-AQ16	1	Alphaproteobacteria
B	P	Sphingobium ummariense RL-3	1	Alphaproteobacteria
B	D	Brucella suis bv. 1 1330	1	Alphaproteobacteria
B	D	Tateyamaria sp. ANG-S1	1	Alphaproteobacteria
B	D	Bradyrhizobium stylosanthis BR 510	2	Alphaproteobacteria
B	P	Brucella sp. 63/311	1	Alphaproteobacteria
B	P	Brucella abortus F6/05-9	1	Alphaproteobacteria
B	P	Rhizobium sp. UGM030330-04	1	Alphaproteobacteria
B	P	Sinorhizobium sp. PC2	1	Alphaproteobacteria
B	P	Aliihoeflea sp. 2WW	1	Alphaproteobacteria
B	D	Ochrobactrum anthropi ML7	1	Alphaproteobacteria
B	D	Caulobacter sp. Root342	1	Alphaproteobacteria
B	D	Pseudovibrio sp. POLY-S9	1	Alphaproteobacteria
B	D	Celeribacter indicus DSM 27257	1	Alphaproteobacteria
B	D	Mesorhizobium sp. L103C120A0	1	Alphaproteobacteria
B	D	Rhizobium sp. N6212	1	Alphaproteobacteria
B	D	Ensifer sp. LC499	1	Alphaproteobacteria
B	D	Devosia sp. PTEAB7WZ	1	Alphaproteobacteria
B	D	Paracoccus pantotrophus DSM 2944	1	Alphaproteobacteria
B	D	Tistrella sp. CPC21	1	Alphaproteobacteria
B	P	Brucella suis BCB025	1	Alphaproteobacteria
B	D	Mameliella alba UMTAT08	1	Alphaproteobacteria
B	D	Ensifer sp. Root231	1	Alphaproteobacteria
B	D	Aureimonas sp. AU4	1	Alphaproteobacteria
B	D	SAR116 cluster alphaproteobacterium AG-426-B08	1	Alphaproteobacteria
B	D	Paracoccus laeviglucosivorans DSM 100094	1	Alphaproteobacteria
B	D	Rhizobium sp. PP-F2F-G38	1	Alphaproteobacteria
B	D	Ensifer sp. LC13	1	Alphaproteobacteria
B	P	Brucella abortus bv. 1 NI488	1	Alphaproteobacteria
B	D	Rhizobium anhuiense J3	1	Alphaproteobacteria
B	P	Rhizobium leguminosarum bv. viciae TOM	1	Alphaproteobacteria
B	P	Brucella abortus NI518	1	Alphaproteobacteria
B	P	Brucella melitensis bv. 1 133	1	Alphaproteobacteria
B	P	Sphingomonas sanxanigenens DSM 19645	1	Alphaproteobacteria
B	P	Pseudorhizobium pelagicum R2-400B4	2	Alphaproteobacteria
B	D	Bosea sp. Root483D1	1	Alphaproteobacteria
B	D	Shinella sp. SUS2	1	Alphaproteobacteria
B	D	Yoonia rosea DSM 29591	1	Alphaproteobacteria
B	D	Mesorhizobium sp. L2C067A000	1	Alphaproteobacteria
B	D	Nioella sediminis JS7-11	1	Alphaproteobacteria
B	D	Epibacterium mobile S3903	1	Alphaproteobacteria
B	D	Bradyrhizobium sp. 849	2	Alphaproteobacteria
B	P	Roseobacter sp. SK209-2-6	1	Alphaproteobacteria
B	P	Nisaea sp BAL199	1	Alphaproteobacteria
B	P	Brucella abortus 85/69	1	Alphaproteobacteria
B	P	Brucella abortus 87/28	1	Alphaproteobacteria
B	D	Maribius salinus DSM 26892	1	Alphaproteobacteria
B	D	Azospirillum oryzae A2P	1	Alphaproteobacteria
B	D	Celeribacter ethanolicus NH195	1	Alphaproteobacteria
B	D	Tateyamaria omphalii DOK1-4	1	Alphaproteobacteria
B	D	Rhizobium sp. BK696	1	Alphaproteobacteria
B	D	Rhodobacteraceae bacterium SP126	1	Alphaproteobacteria
B	D	Ahrensia sp. NAT3	2	Alphaproteobacteria
B	P	Brucella sp. UK5/01	1	Alphaproteobacteria
B	D	Haematobacter missouriensis CCUG 52307	1	Alphaproteobacteria
B	D	Rhizobium sp. Leaf321	1	Alphaproteobacteria
B	D	Martelella sp. AD-3	1	Alphaproteobacteria
B	D	Aestuariivita sp. NAT114	1	Alphaproteobacteria
B	D	Phaeobacter inhibens P51	1	Alphaproteobacteria
B	D	Epibacterium mobile G946	1	Alphaproteobacteria
B	P	Roseibium sp. TrichSKD4	1	Alphaproteobacteria
B	P	Asticcacaulis benevestitus DSM 16100, ATCC BAA-896	1	Alphaproteobacteria
B	D	alpha proteobacterium symbiont of Oscarella lobularis	1	Alphaproteobacteria
B	D	Roseivivax halotolerans DSM 15490	1	Alphaproteobacteria
B	D	Thalassospira profundimaris PB8B	1	Alphaproteobacteria
B	D	Phaeobacter inhibens P83	2	Alphaproteobacteria
B	P	Rhodobacteraceae bacterium KLH11	1	Alphaproteobacteria
B	P	Brucella melitensis R3/07-2	1	Alphaproteobacteria
B	P	Sinorhizobium fredii GR64	1	Alphaproteobacteria
B	P	Asticcacaulis benevestitus DSM 16100, ATCC BAA-896	1	Alphaproteobacteria
B	D	Jannaschia pohangensis DSM 19073	1	Alphaproteobacteria
B	D	Caulobacter sp. Root1472	1	Alphaproteobacteria
B	D	Rhizobium sp. PDC82	1	Alphaproteobacteria
B	D	Bradyrhizobium diazoefficiens CCBAU 41267	2	Alphaproteobacteria
B	D	Rhizobium mesoamericanum DSM 28449	1	Alphaproteobacteria
B	D	Variibacter gotjawalensis DSM 29671	1	Alphaproteobacteria
B	D	Bradyrhizobacea bacterium 11_26	1	Alphaproteobacteria
B	P	Brucella abortus 80/102	1	Alphaproteobacteria
B	D	Brucella abortus LMN2	1	Alphaproteobacteria
B	D	Poseidonocella sedimentorum DSM 29315	1	Alphaproteobacteria
B	D	Bradyrhizobium tropiciagri SEMIA 6148	1	Alphaproteobacteria
B	D	Leisingera sp. ANG-M1	1	Alphaproteobacteria
B	D	Thioclava nitratireducens 25B10_4	1	Alphaproteobacteria
B	D	Sinorhizobium sp. BJ1	1	Alphaproteobacteria
B	D	Rhizobium sp. L43	1	Alphaproteobacteria
B	F	Rhodopseudomonas palustris TIE-1	1	Alphaproteobacteria
B	P	Rhizobium leguminosarum bv. trifolii WSM2297	1	Alphaproteobacteria
B	P	Acetobacteraceae bacterium AT-5844	2	Alphaproteobacteria
B	P	Brucella melitensis Uk24/06	1	Alphaproteobacteria
B	P	Afipia birgiae 34632	1	Alphaproteobacteria
B	P	Sinorhizobium meliloti H1	1	Alphaproteobacteria
B	F	Rhizobium etli bv. mimosae Mim1	1	Alphaproteobacteria
B	P	Cereibacter changlensis DSM 18774	1	Alphaproteobacteria
B	D	Rhodopseudomonas pseudopalustris DSM 123	1	Alphaproteobacteria
B	D	Rhizobium sp. PP-F2F-G20b	1	Alphaproteobacteria
B	D	Sphingorhabdus flavimaris YGSMI21	1	Alphaproteobacteria
B	D	Magnetospirillum magnetotacticum MS-1	1	Alphaproteobacteria
B	D	Bradyrhizobium elkanii UASWS1015	1	Alphaproteobacteria
B	D	Novosphingobium sp. GV002	1	Alphaproteobacteria
B	D	Bradyrhizobium sp. LTSP857	2	Alphaproteobacteria
B	D	Stappia sp. ARW1T	1	Alphaproteobacteria
B	D	Celeribacter ethanolicus TSPH2	1	Alphaproteobacteria
B	P	Sinorhizobium meliloti Mlalz-1	1	Alphaproteobacteria
B	P	Wenxinia marina DSM 24838	1	Alphaproteobacteria
B	P	Rhizobium leguminosarum bv. trifolii SRDI565	1	Alphaproteobacteria
B	P	Rhizobium sp. Pop5	1	Alphaproteobacteria
B	P	Sphingomonas sp. LH128	1	Alphaproteobacteria
B	F	Rhizobium tropici CIAT899	1	Alphaproteobacteria
B	P	Brucella abortus 85/140	1	Alphaproteobacteria
B	P	Brucella abortus 87-2211	1	Alphaproteobacteria
B	P	Brucella abortus 76-1413	1	Alphaproteobacteria
B	P	Novosphingobium resinovorum KF1	1	Alphaproteobacteria
B	D	Shinella sp. HZN7	1	Alphaproteobacteria
B	D	Bradyrhizobium japonicum CCBAU 15618	2	Alphaproteobacteria
B	D	Ahrensia sp. SAT55	2	Alphaproteobacteria
B	F	Brucella microti CCM 4915	1	Alphaproteobacteria
B	P	Sinorhizobium medicae WSM1369	1	Alphaproteobacteria
B	P	Ochrobactrum intermedium J2	1	Alphaproteobacteria
B	D	Agrobacterium arsenijevicii KFB 330	1	Alphaproteobacteria
B	D	Rhodospirillaceae bacterium MED674	1	Alphaproteobacteria
B	F	Brucella abortus bv. 2 86/8/59	1	Alphaproteobacteria
B	D	Sphingomonas sp. NFR04	1	Alphaproteobacteria
B	D	Novosphingobium subterraneum NBRC 16086	1	Alphaproteobacteria
B	D	Ochrobactrum intermedium KCKK1738	1	Alphaproteobacteria
B	D	Novosphingobium sp. LASN5	1	Alphaproteobacteria
B	P	Brucella suis BCB032	1	Alphaproteobacteria
B	P	Shinella sp. DD12	1	Alphaproteobacteria
B	P	Novosphingobium lindaniclasticum LE124	1	Alphaproteobacteria
B	P	Brucella melitensis 02-5863-1	1	Alphaproteobacteria
B	D	Brucella melitensis C-555	1	Alphaproteobacteria
B	P	Brucella abortus F5/04-7	1	Alphaproteobacteria
B	P	Brucella melitensis UK23/06	1	Alphaproteobacteria
B	P	Brucella abortus 225/65	1	Alphaproteobacteria
B	P	Brucella melitensis UK31/99	1	Alphaproteobacteria
B	P	Caulobacter henricii YR570	1	Alphaproteobacteria
B	D	Sphingomonas sp. Root50	1	Alphaproteobacteria
B	D	Mesorhizobium sp. LNHC252B00	1	Alphaproteobacteria
B	D	Pararhizobium haloflavum XC0140	1	Alphaproteobacteria
B	D	Phaeobacter gallaeciensis P11	1	Alphaproteobacteria
B	D	Epibacterium mobile F4122	1	Alphaproteobacteria
B	F	Acidiphilium multivorum AIU301	1	Alphaproteobacteria
B	P	Microvirga lotononidis WSM3557	1	Alphaproteobacteria
B	P	Rhodopseudomonas palustris JA1, ATCC BAA-37	1	Alphaproteobacteria
B	P	Rhodopseudomonas palustris KD1	1	Alphaproteobacteria
B	D	Mesorhizobium tianshanense CGMCC 1.2546	1	Alphaproteobacteria
B	D	Rhizobium sp. NFIX02	1	Alphaproteobacteria
B	D	Thioclava atlantica 13D2W-2	1	Alphaproteobacteria
B	D	Devosia sp. DBB001	1	Alphaproteobacteria
B	D	Rhizobium sp. N741	1	Alphaproteobacteria
B	D	Rhizobium daejeonense DSM 17795	1	Alphaproteobacteria
B	D	Rhizobium altiplani BR10423	1	Alphaproteobacteria
B	D	Mesorhizobium sp. AP09	1	Alphaproteobacteria
B	D	Roseiarcus fermentans DSM 24875	1	Alphaproteobacteria
B	D	Tistrella sp. SP16	1	Alphaproteobacteria
B	D	Rhizobium sp. L9	1	Alphaproteobacteria
B	P	Brucella canis F7/05A	1	Alphaproteobacteria
B	P	Pseudaminobacter salicylatoxidans KCT001	1	Alphaproteobacteria
B	D	Martelella mediterranea USBA-857	1	Alphaproteobacteria
B	D	Rhizobium phaseoli sv. phaseoli N931	1	Alphaproteobacteria
B	D	Rhizobium sophoriradicis CCBAU 03470	1	Alphaproteobacteria
B	D	uncultured Rhodobacteriaceae sp. PT6CLA	1	Alphaproteobacteria
B	D	Ensifer adherens AG1206	1	Alphaproteobacteria
B	P	Brucella sp. NVSL 07-0026	1	Alphaproteobacteria
B	P	Agrobacterium larrymoorei ATCC 51759	1	Alphaproteobacteria
B	P	Afipia sp. OHSU_II-C2	1	Alphaproteobacteria
B	D	Devosia limi DSM 17137	1	Alphaproteobacteria
B	D	Ensifer sp. Root127	1	Alphaproteobacteria
B	D	Ensifer sp. Root423	1	Alphaproteobacteria
B	D	Mesorhizobium sp. LNJC394B00	1	Alphaproteobacteria
B	P	Sphingomonadales bacterium RIFCSPLOWO2_12_FULL_63_15	1	Alphaproteobacteria
B	D	Rhodobacterales-AntCL1B8 bacterium SCGC AG-487_C07 (contamination screened)	1	Alphaproteobacteria
B	D	Rhizobium paknamense DSM 100301	1	Alphaproteobacteria
B	D	Rhizobium rhizoryzae DSM 29514	1	Alphaproteobacteria
B	D	Chelatococcus daeguensis M3	1	Alphaproteobacteria
B	D	Rhizobium azibense GR42	1	Alphaproteobacteria
B	D	Novosphingobium barchaimii 1192	1	Alphaproteobacteria
B	F	Brucella ovis ATCC 25840	1	Alphaproteobacteria
B	P	Brucella melitensis M5	1	Alphaproteobacteria
B	P	Sphingobium herbicidovorans NBRC 16415	1	Alphaproteobacteria
B	D	Paramesorhizobium deserti A-3-E	1	Alphaproteobacteria
B	D	Rhizobium sp. PP-F2F-G36	1	Alphaproteobacteria
B	D	Novosphingobium sp. B3058 49	1	Alphaproteobacteria
B	D	Maritimibacter sp. NAT7	2	Alphaproteobacteria
B	D	Rhodovulum sp. SAT37	1	Alphaproteobacteria
B	D	Sinorhizobium medicae M19-1	1	Alphaproteobacteria
B	F	Methylobacterium sp. 4-46	1	Alphaproteobacteria
B	P	Brucella ovis IntaBari-2008-114-542	1	Alphaproteobacteria
B	F	Brucella melitensis bv. 3 Ether	1	Alphaproteobacteria
B	D	Agrobacterium tumefaciens Ach5	1	Alphaproteobacteria
B	D	Loktanella atrilutea DSM 29326	1	Alphaproteobacteria
B	D	Planktomarina sp. NAT682	2	Alphaproteobacteria
B	D	Ochrobactrum sp. MYb71	1	Alphaproteobacteria
B	D	Rhizobium sp. J15	1	Alphaproteobacteria
B	D	Mesorhizobium loti R7ANSxAA22	1	Alphaproteobacteria
B	F	Roseobacter denitrificans OCh 114	1	Alphaproteobacteria
B	D	Blastochloris viridis Drews F, DSM 133	1	Alphaproteobacteria
B	P	Novosphingobium sp. Rr 2-17	2	Alphaproteobacteria
B	P	Sphingomonas elodea ATCC 31461	1	Alphaproteobacteria
B	P	Bradyrhizobium sp. URHD0069	1	Alphaproteobacteria
B	P	Roseomonas aerilata DSM 19363	4	Alphaproteobacteria
B	D	Rhizobium aggregatum DSM 1111	1	Alphaproteobacteria
B	D	Rhizobium sp. H4	1	Alphaproteobacteria
B	F	Methylobacterium nodulans ORS 2060	1	Alphaproteobacteria
B	F	Rhizobium leguminosarum bv. trifolii WSM2304	1	Alphaproteobacteria
B	P	Brucella melitensis bv. 1 Rev.1	1	Alphaproteobacteria
B	P	Sphingobium sp. Ant17	1	Alphaproteobacteria
B	D	Oceanicola sp.	1	Alphaproteobacteria
B	D	Phaeobacter sp. S60	2	Alphaproteobacteria
B	D	Caulobacteraceae bacterium JGI 027 (unscreened)	1	Alphaproteobacteria
B	D	Roseomonas gilardii U14-5	1	Alphaproteobacteria
B	D	Ponticoccus marisrubri SJ5A-1	1	Alphaproteobacteria
B	D	Rhizobium sp. ERR 1071	1	Alphaproteobacteria
B	P	Brucella sp. BO2	1	Alphaproteobacteria
B	P	Salipiger bermudensis HTCC2601	1	Alphaproteobacteria
B	P	Sinorhizobium meliloti CIAM1775	1	Alphaproteobacteria
B	P	Devosia riboflavina IFO13584	1	Alphaproteobacteria
B	D	Methylobacterium sp. YR596	1	Alphaproteobacteria
B	D	Methylobacterium variabile DSM 16961	1	Alphaproteobacteria
B	D	Pseudooceanicola nitratireducens CGMCC 1.7292	1	Alphaproteobacteria
B	D	Mesorhizobium sp. LSHC440A00	1	Alphaproteobacteria
B	D	Sagittula sp. P11	1	Alphaproteobacteria
B	D	Mesorhizobium sp. WSM4313	1	Alphaproteobacteria
B	D	Rhizobium sp. BK315	1	Alphaproteobacteria
B	D	Rhizobium sp. ERR 922	1	Alphaproteobacteria
B	D	Sinorhizobium americanum CCGM7	1	Alphaproteobacteria
B	F	Rhizobium leguminosarum bv. trifolii WSM1689	1	Alphaproteobacteria
B	P	Brucella suis 019	1	Alphaproteobacteria
B	P	Brucella abortus BCB027	1	Alphaproteobacteria
B	P	Ahrensia sp. 13_GOM-1096m	1	Alphaproteobacteria
B	P	Brucella melitensis 02-7258	1	Alphaproteobacteria
B	P	Sphingomonas-like bacterium B12	1	Alphaproteobacteria
B	D	Aquamicrobium aerolatum DSM 21857	1	Alphaproteobacteria
B	D	Bradyrhizobium huanghuaihaiense CGMCC 1.10948	2	Alphaproteobacteria
B	D	Rhodospirillales sp. genome_bin_37	1	Alphaproteobacteria
B	D	Nitratireductor soli ZZ-1	2	Alphaproteobacteria
B	D	Mesorhizobium sp. LSHC414A00	1	Alphaproteobacteria
B	D	Loktanella sp. S4079	1	Alphaproteobacteria
B	D	Ruegeria denitrificans CECT 5091	1	Alphaproteobacteria
B	P	Rhizobium leguminosarum bv. viciae VF39	1	Alphaproteobacteria
B	P	Ensifer sp. ZNC0028	1	Alphaproteobacteria
B	P	Agrobacterium tumefaciens Cherry 2E-2-2	1	Alphaproteobacteria
B	P	Afipia sp. OHSU_I-uncloned	1	Alphaproteobacteria
B	P	Rhizobium alamii YR584	1	Alphaproteobacteria
B	D	Jhaorihella thermophila DSM 23413	1	Alphaproteobacteria
B	D	Bosea psychrolimnosis 1131	1	Alphaproteobacteria
B	D	Paracoccus yeei FDAARGOS_252	1	Alphaproteobacteria
B	D	Roseobacter sp. MED633	1	Alphaproteobacteria
B	D	Mameliella alba JL351	1	Alphaproteobacteria
B	D	Sinorhizobium sp. FG01	1	Alphaproteobacteria
B	D	Rhizobium rhizosphaerae MH17	1	Alphaproteobacteria
B	D	Bradyrhizobium sp. BK707	2	Alphaproteobacteria
B	D	Epibacterium mobile S1847	1	Alphaproteobacteria
B	F	Rhizobium phaseoli Brasil 5	1	Alphaproteobacteria
B	P	Brucella abortus NI495a	1	Alphaproteobacteria
B	P	Afipia sp. NBIMC_P1-C2	1	Alphaproteobacteria
B	D	Mesorhizobium australicum B5P	1	Alphaproteobacteria
B	D	Rhizobiales sp. GAS113	1	Alphaproteobacteria
B	D	Thalassospira alkalitolerans JCM 18968	1	Alphaproteobacteria
B	P	Acidocella facilis ATCC 35904	1	Alphaproteobacteria
B	D	Alphaproteobacteria bacterium SCGC AAA282-E08 (unscreened)	1	Alphaproteobacteria
B	D	Ensifer sp. Root1252	1	Alphaproteobacteria
B	D	Afipia sp. GAS231	2	Alphaproteobacteria
B	D	Neorhizobium galegae bv. orientalis HAMBI 2610	1	Alphaproteobacteria
B	D	Sinorhizobium medicae M26-2	1	Alphaproteobacteria
B	D	Epibacterium mobile S2608	1	Alphaproteobacteria
B	D	Epibacterium mobile S1689	1	Alphaproteobacteria
B	P	Rhizobium leguminosarum bv. trifolii TA1	1	Alphaproteobacteria
B	P	Rhodopseudomonas palustris Pfennig 1850, DSM 126	1	Alphaproteobacteria
B	P	Agrobacterium rhizogenes OK036	1	Alphaproteobacteria
B	P	Oceanicella actignis DSM 22673	1	Alphaproteobacteria
B	P	Alphaproteobacteria FNEB6 bin_10	1	Alphaproteobacteria
B	D	Phyllobacterium sp. OV277	1	Alphaproteobacteria
B	D	Variibacter gotjawalensis GJW-30	1	Alphaproteobacteria
B	D	Bradyrhizobium macuxiense BR 10355	1	Alphaproteobacteria
B	D	Mesorhizobium loti R7ANSxCC1192	1	Alphaproteobacteria
B	P	Leisingera daeponensis DSM 23529	1	Alphaproteobacteria
B	P	Bradyrhizobium sp. Cp5.3	2	Alphaproteobacteria
B	F	Brucella ceti TE28753-12	1	Alphaproteobacteria
B	P	Brucella melitensis bv. 3 IND1	1	Alphaproteobacteria
B	D	Jannaschia faecimaris DSM 100420	1	Alphaproteobacteria
B	D	Pseudooceanicola antarcticus CGMCC 1.12662	1	Alphaproteobacteria
B	D	Novosphingobium sp. FSW06-99	1	Alphaproteobacteria
B	P	Rhizobium etli CNPAF512	1	Alphaproteobacteria
B	D	Brucella suis bv. 1 1330	1	Alphaproteobacteria
B	D	Mesorhizobium sp. LSHC432A00	1	Alphaproteobacteria
B	D	Tistlia consotensis DSM 21585	1	Alphaproteobacteria
B	D	Donghicola tyrosinivorans DSM 100212	1	Alphaproteobacteria
B	D	Sphingomonas asaccharolytica NBRC 15499	1	Alphaproteobacteria
B	D	Phaeobacter inhibens P30/M4-3.1A	1	Alphaproteobacteria
B	D	Phaeobacter inhibens P88	1	Alphaproteobacteria
B	P	Brucella abortus bv. 2 86/8/59	2	Alphaproteobacteria
B	P	Sphingobium yanoikuyae ATCC 51230	1	Alphaproteobacteria
B	F	Brucella abortus bv. 6 870	1	Alphaproteobacteria
B	D	Rhizobiales sp. genome_bin_47	1	Alphaproteobacteria
B	D	Bradyrhizobium embrapense SEMIA 6208	1	Alphaproteobacteria
B	D	Sphingomonas sp. Leaf28	1	Alphaproteobacteria
B	D	Bradyrhizobium japonicum Is-34	2	Alphaproteobacteria
B	D	Methylobacterium pseudosasicola BL36	1	Alphaproteobacteria
B	D	Mesorhizobium amorphae CCNWGS0123	1	Alphaproteobacteria
B	D	Rhodopseudomonas thermotolerans JA576	1	Alphaproteobacteria
B	D	Mesorhizobium soli JCM 19897	1	Alphaproteobacteria
B	P	Brucella sp. UK40/99	1	Alphaproteobacteria
B	P	Sinorhizobium meliloti AE608H	1	Alphaproteobacteria
B	P	Martelella sp. AD-3 (contamination screened)	1	Alphaproteobacteria
B	D	Shimia sp. SK013	1	Alphaproteobacteria
B	D	Rhizobium sp. L18	1	Alphaproteobacteria
B	D	Phaeobacter inhibens P80	2	Alphaproteobacteria
B	P	Mesorhizobium erdmanii USDA 3471	1	Alphaproteobacteria
B	P	Brucella abortus 68-3396P	1	Alphaproteobacteria
B	D	Bradyrhizobium yuanmingense CGMCC 1.3531	1	Alphaproteobacteria
B	D	Devosia sp. H5989	2	Alphaproteobacteria
B	D	Sinorhizobium fredii CCBAU 83666 AJQR	1	Alphaproteobacteria
B	D	Epibacterium scottomollicae DSM 25328	1	Alphaproteobacteria
B	D	Ponticaulis sp. NAT89	1	Alphaproteobacteria
B	D	Bradyrhizobium sp. 6_21	1	Alphaproteobacteria
B	P	Brucella canis CNGB 513	1	Alphaproteobacteria
B	D	Rhizobium loessense CGMCC 1.3401	1	Alphaproteobacteria
B	D	Loktanella fryxellensis DSM 16213	1	Alphaproteobacteria
B	D	Brucella melitensis MY1483/09	1	Alphaproteobacteria
B	D	Rhizobium rosettiformans DSM 26376	1	Alphaproteobacteria
B	D	Bradyrhizobium stylosanthis BR 446	2	Alphaproteobacteria
B	D	Phaeobacter gallaeciensis P128	1	Alphaproteobacteria
B	D	Bradyrhizobacea bacterium 4_20	1	Alphaproteobacteria
B	P	Brucella sp. 83/13	1	Alphaproteobacteria
B	P	Brucella suis bv. 4 40	1	Alphaproteobacteria
B	P	Bradyrhizobium japonicum 22	2	Alphaproteobacteria
B	P	Brucella sp. F5/06	1	Alphaproteobacteria
B	P	Roseomonas lacus DSM 19439	1	Alphaproteobacteria
B	P	Sulfitobacter noctilucae NB-68	1	Alphaproteobacteria
B	D	Rhizobium sp. PP-CC-3A-592	1	Alphaproteobacteria
B	P	Brucella ceti B1/94	1	Alphaproteobacteria
B	P	Brucella abortus NI380	1	Alphaproteobacteria
B	P	Brucella melitensis F15/06-7	1	Alphaproteobacteria
B	D	Puniceibacterium sp. IMCC21224	1	Alphaproteobacteria
B	D	Sphingobium yanoikuyae TJ	1	Alphaproteobacteria
B	D	Nisaea sp. MED717	1	Alphaproteobacteria
B	D	Phaeobacter piscinae P18	1	Alphaproteobacteria
B	F	Bradyrhizobium sp. BTAi1	1	Alphaproteobacteria
B	D	Devosia sp. LC5	1	Alphaproteobacteria
B	D	Bosea sp. Leaf344	1	Alphaproteobacteria
B	D	Roseobacter sp. SCGC AB-661-L17	4	Alphaproteobacteria
B	P	Rhodobacterales sp. HTCC2150	1	Alphaproteobacteria
B	P	Rhodopseudomonas palustris BIS3	1	Alphaproteobacteria
B	P	Brucella canis 79/122	2	Alphaproteobacteria
B	D	Sphingomonas koreensis JSS26	1	Alphaproteobacteria
B	D	Sphingomonas sp. Leaf10	1	Alphaproteobacteria
B	D	Magnetospirillum sp. XM-1	1	Alphaproteobacteria
B	D	Rhizobium sp. LCM 4573	1	Alphaproteobacteria
B	D	Brucella abortus 1365.1	1	Alphaproteobacteria
B	D	Roseovarius halotolerans DSM 29507	1	Alphaproteobacteria
B	D	Citromicrobium sp. RS367	1	Alphaproteobacteria
B	P	Labrenzia aggregata IAM 12614	1	Alphaproteobacteria
B	P	Roseobacter sp. CCS2	1	Alphaproteobacteria
B	P	Brucella suis bv. 5 513	1	Alphaproteobacteria
B	P	Ochrobactrum sp. J50	1	Alphaproteobacteria
B	P	Agrobacterium sp. 10MFCol1.1	1	Alphaproteobacteria
B	P	Brucella abortus CNGB 1011	1	Alphaproteobacteria
B	D	Pseudolabrys sp. Root1462	1	Alphaproteobacteria
B	D	Altererythrobacter sp. Root672	1	Alphaproteobacteria
B	D	Thalassospira xiaminensis USBA 78	1	Alphaproteobacteria
B	D	Brucella suis 2011017258	1	Alphaproteobacteria
B	P	Bradyrhizobium elkanii WSM1741	2	Alphaproteobacteria
B	P	Leisingera sp. ANG1	1	Alphaproteobacteria
B	P	Sphingomonas sp. UNC305MFCol5.2	1	Alphaproteobacteria
B	D	Mesorhizobium sp. L2C066B000	1	Alphaproteobacteria
B	D	Rhizobium sp. GV031	1	Alphaproteobacteria
B	D	Brucella sp. 09RB8910	1	Alphaproteobacteria
B	D	Bradyrhizobium sp. 918	2	Alphaproteobacteria
B	F	Mesorhizobium opportunistum WSM2075	1	Alphaproteobacteria
B	P	Aminobacter sp. J15	1	Alphaproteobacteria
B	P	Belnapia moabensis DSM 16746	1	Alphaproteobacteria
B	D	Rhizobium sp. NT-26	1	Alphaproteobacteria
B	D	Sphingomonas sp. Leaf23	1	Alphaproteobacteria
B	D	Sandarakinorhabdus sp. AAP81b	1	Alphaproteobacteria
B	D	Mesorhizobium sp. LNJC386A00	1	Alphaproteobacteria
B	D	Planktotalea frisia SH6-1	1	Alphaproteobacteria
B	D	Rhodospirillaceae bacterium IN18	1	Alphaproteobacteria
B	D	Rhizobium fabae LMG 23997	1	Alphaproteobacteria
B	D	Phaeobacter inhibens P54	1	Alphaproteobacteria
B	F	Sinorhizobium meliloti AK83	1	Alphaproteobacteria
B	P	Mesorhizobium sp. WSM1293	1	Alphaproteobacteria
B	P	Sinorhizobium meliloti GVPV12	1	Alphaproteobacteria
B	P	Rhizobium leguminosarum bv. viciae WSM1481	1	Alphaproteobacteria
B	F	Planktomarina temperata RCA23, DSM 22400	1	Alphaproteobacteria
B	D	Microvirga guangxiensis CGMCC 1.7666	1	Alphaproteobacteria
B	D	Bradyrhizobium manausense BR3351	2	Alphaproteobacteria
B	D	Stappia sp. ES.058	1	Alphaproteobacteria
B	D	Shimia sagamensis DSM 29734	1	Alphaproteobacteria
B	D	Bradyrhizobium paxllaeri LMTR 21	1	Alphaproteobacteria
B	D	SAR116 cluster alphaproteobacterium MED1008	1	Alphaproteobacteria
B	P	Aminobacter sp. J41	1	Alphaproteobacteria
B	P	Bradyrhizobium genosp. SA-4 CB756	2	Alphaproteobacteria
B	P	Novosphingobium acidiphilum DSM 19966	1	Alphaproteobacteria
B	P	Rhizobium leguminosarum CF307	1	Alphaproteobacteria
B	D	Rhizobium pusense LMG 25623	1	Alphaproteobacteria
B	P	Cyano_bin1_Alphaproteobacteria	1	Alphaproteobacteria
B	D	Agrobacterium vitis NCPPB 3554	1	Alphaproteobacteria
B	D	Paracoccus zhejiangensis J6	1	Alphaproteobacteria
B	D	Thalassospira sp. NP1073	1	Alphaproteobacteria
B	D	Ochrobactrum sp. 689/2009	1	Alphaproteobacteria
B	P	Agrobacterium sp. ATCC 31749	1	Alphaproteobacteria
B	P	Pseudophaeobacter arcticus DSM 23566	1	Alphaproteobacteria
B	P	Brucella abortus 355/78	1	Alphaproteobacteria
B	P	Ochrobactrum anthropi 60a	1	Alphaproteobacteria
B	D	Rhizobium leguminosarum bv. phaseoli CCGM1	1	Alphaproteobacteria
B	D	Pannonibacter indicus DSM 23407	1	Alphaproteobacteria
B	D	Pelagibaca abyssi JLT2014	1	Alphaproteobacteria
B	D	Rhizobium rhizosphaerae RD15	1	Alphaproteobacteria
B	P	Yoonia vestfoldensis SKA53	2	Alphaproteobacteria
B	P	Rhizobium leguminosarum bv. trifolii WSM2012	1	Alphaproteobacteria
B	P	Agrobacterium sp. UNC420CL41Cvi	1	Alphaproteobacteria
B	P	Brucella abortus CNGB 436	1	Alphaproteobacteria
B	P	Chelatococcus sp. GW1	1	Alphaproteobacteria
B	P	Rhizobium sp. YR528	1	Alphaproteobacteria
B	D	Sulfitobacter litoralis DSM 17584	2	Alphaproteobacteria
B	D	Porphyrobacter mercurialis Coronado	1	Alphaproteobacteria
B	D	Bradyrhizobium yuanmingense CCBAU 35157	1	Alphaproteobacteria
B	D	Bradyrhizobium japonicum CCBAU 15517	2	Alphaproteobacteria
B	D	Aurantimonas manganoxydans SI85-9A1	1	Alphaproteobacteria
B	D	Celeribacter baekdonensis strain LH4 reanalysis	1	Alphaproteobacteria
B	D	Phyllobacterium zundukense Tri-48	1	Alphaproteobacteria
B	D	Rhizobium sophoriradicis JJW1	1	Alphaproteobacteria
B	D	Phaeobacter inhibens P24/M2-4.4	1	Alphaproteobacteria
B	D	Aminobacter aminovorans DSM 7048	1	Alphaproteobacteria
B	D	Bradyrhizobacea bacterium 9_31	1	Alphaproteobacteria
B	P	Sinorhizobium meliloti 4H41	1	Alphaproteobacteria
B	D	Rhizobium sp. NFIX01	1	Alphaproteobacteria
B	P	Sulfitobacter pontiacus 3SOLIMAR09	1	Alphaproteobacteria
B	P	Sulfitobacter mediterraneus	1	Alphaproteobacteria
B	D	Thalassospira sp. MIT1351	1	Alphaproteobacteria
B	D	Puniceibacterium sediminis DSM 29052	1	Alphaproteobacteria
B	D	Chelatococcus asaccharovorans DSM 6462	1	Alphaproteobacteria
B	D	Novosphingobium sp. GV070	1	Alphaproteobacteria
B	D	Brucella vulpis F965	1	Alphaproteobacteria
B	P	Rhizobium mesoamericanum STM6155	1	Alphaproteobacteria
B	P	Rhizobium sp. CF142	1	Alphaproteobacteria
B	P	Rhodopseudomonas palustris 1a1	1	Alphaproteobacteria
B	P	Brucella melitensis F10/06-16	1	Alphaproteobacteria
B	P	Brucella melitensis C-558	1	Alphaproteobacteria
B	F	Rhizobium favelukesii LPU83	1	Alphaproteobacteria
B	D	Labrenzia sp. C1B10	1	Alphaproteobacteria
B	D	Sphingomonas aerolata NW12	1	Alphaproteobacteria
B	D	Agrobacterium bohemicum R89-1	1	Alphaproteobacteria
B	D	Caulobacter sp. BK020	1	Alphaproteobacteria
B	P	Sphingomonas sp. S17	1	Alphaproteobacteria
B	P	Bradyrhizobium sp. ARR65	1	Alphaproteobacteria
B	D	Bosea sp. OK403	1	Alphaproteobacteria
B	D	Agrobacterium tumefaciens S2	1	Alphaproteobacteria
B	D	Erythrobacter luteus KA37	3	Alphaproteobacteria
B	D	Bosea robiniae DSM 26672	1	Alphaproteobacteria
B	D	Hoeflea halophila KCTC 23107	1	Alphaproteobacteria
B	D	Thalassospira xiamenensis MCCC 1A03042	1	Alphaproteobacteria
B	D	Paracoccus contaminans RKI 16-01929	1	Alphaproteobacteria
B	D	Pseudophaeobacter leonis 306	1	Alphaproteobacteria
B	D	Phaeobacter inhibens P74	1	Alphaproteobacteria
B	P	Sinorhizobium meliloti MVII-I	1	Alphaproteobacteria
B	P	Brucella canis UK10/02	1	Alphaproteobacteria
B	P	Sinorhizobium meliloti 1A42	1	Alphaproteobacteria
B	D	Brucella vulpis B32851	1	Alphaproteobacteria
B	D	Sinorhizobium saheli LMG 7837	1	Alphaproteobacteria
B	D	Rhizobium leucaenae CPAO 29.8	1	Alphaproteobacteria
B	D	Ponticaulis sp. MED624	1	Alphaproteobacteria
B	D	Sphingobium sp. AEW013	1	Alphaproteobacteria
B	D	Shimia sp. MIT1352	1	Alphaproteobacteria
B	D	Bradyrhizobium yuanmingense CCBAU 25021	1	Alphaproteobacteria
B	D	Mesorhizobium sp. LSJC285A00	1	Alphaproteobacteria
B	D	Paracoccus halophilus JCM 14014	1	Alphaproteobacteria
B	D	Bradyrhizobium sp. ORS285	1	Alphaproteobacteria
B	D	Agrobacterium tumefaciens 1187	1	Alphaproteobacteria
B	D	Bradyrhizobium sp. 4_28	1	Alphaproteobacteria
B	P	Roseivivax halodurans JCM 10272	1	Alphaproteobacteria
B	P	Brucella canis 96-7258	1	Alphaproteobacteria
B	D	Roseomonas mucosa SAVE376	1	Alphaproteobacteria
B	P	Combined assembly of Rhizobiales endophytes JGI 0001061	1	Alphaproteobacteria
B	D	Rhizobium phaseoli sv. phaseoli R611	1	Alphaproteobacteria
B	D	Labrenzia aggregata CECT 4801	1	Alphaproteobacteria
B	P	Agrobacterium albertimagni AOL15	1	Alphaproteobacteria
B	P	Rhodopseudomonas palustris No7	1	Alphaproteobacteria
B	P	Hyphomicrobium zavarzinii ATCC 27496	1	Alphaproteobacteria
B	P	Brucella abortus 65/63	1	Alphaproteobacteria
B	D	Novosphingobium taihuense CGMCC 1.3432	1	Alphaproteobacteria
B	D	Roseobacter denitrificans DSM 7001	1	Alphaproteobacteria
B	D	Labrenzia marina DSM 17023	1	Alphaproteobacteria
B	D	Bradyrhizobium jicamae PAC68	1	Alphaproteobacteria
B	D	Pseudorhodoplanes sinuspersici CECT 8374	2	Alphaproteobacteria
B	D	Rhizobium sp. WW_1	1	Alphaproteobacteria
B	D	Methylarcula marina VKM B-2159	1	Alphaproteobacteria
B	D	Mesorhizobium loti R7ANSx3876	1	Alphaproteobacteria
B	F	Ruegeria sp. TM1040	1	Alphaproteobacteria
B	P	Sphingobium sp. AP49	1	Alphaproteobacteria
B	P	Mesorhizobium sp. NBIMC_P2-C3	1	Alphaproteobacteria
B	P	Albidovulum xiamenense DSM 24422	1	Alphaproteobacteria
B	D	Mesorhizobium sp. L2C054A000	1	Alphaproteobacteria
B	D	Sulfitobacter guttiformis DSM 11458	1	Alphaproteobacteria
B	D	Rhizobium sp. BK068	1	Alphaproteobacteria
B	D	Epibacterium mobile S3585	1	Alphaproteobacteria
B	F	Chelativorans sp. BNC1	1	Alphaproteobacteria
B	P	Brucella ovis 80/125	1	Alphaproteobacteria
B	P	Sphingomonas sp. ATCC 31555	2	Alphaproteobacteria
B	D	Bradyrhizobium pachyrhizi BR3262	1	Alphaproteobacteria
B	D	Ruegeria sp. P4	1	Alphaproteobacteria
B	D	Rhizobium sp. N324	1	Alphaproteobacteria
B	D	Sphingomonas sp. Cra20	1	Alphaproteobacteria
B	D	Epibacterium mobile F3801	1	Alphaproteobacteria
B	P	Mesorhizobium sp. URHC0008	2	Alphaproteobacteria
B	P	Brucella abortus B10-0973	1	Alphaproteobacteria
B	P	Rhizobium sp. OK494	1	Alphaproteobacteria
B	P	Sphingobium sp. ba1	1	Alphaproteobacteria
B	D	Rhizobium aethiopicum HBR26	1	Alphaproteobacteria
B	D	Thalassococcus halodurans DSM 26915	1	Alphaproteobacteria
B	D	Sphingomonas sp. Leaf16	1	Alphaproteobacteria
B	D	Bradyrhizobium japonicum Is-1	2	Alphaproteobacteria
B	D	Pseudoruegeria marinistellae SF-16	1	Alphaproteobacteria
B	D	Nitrospirillum amazonense BR 11622	1	Alphaproteobacteria
B	P	Brucella ceti M13/05/1	1	Alphaproteobacteria
B	P	Brucella melitensis F1/06 B10	1	Alphaproteobacteria
B	F	Bradyrhizobium oligotrophicum S58	1	Alphaproteobacteria
B	F	Brucella abortus BER	1	Alphaproteobacteria
B	D	Sphingomonas paucimobilis NBRC 13935	1	Alphaproteobacteria
B	D	Rhodopseudomonas palustris 42OL	1	Alphaproteobacteria
B	D	Albimonas donghaensis DSM 17890	1	Alphaproteobacteria
B	D	Pseudovibrio sp. WM33	1	Alphaproteobacteria
B	D	Brucella neotomae 5K33	1	Alphaproteobacteria
B	D	Bradyrhizobium sp. R2.2-H	2	Alphaproteobacteria
B	D	Agrobacterium tumefaciens G9TT5 10_2	1	Alphaproteobacteria
B	P	Brucella ceti Cudo	1	Alphaproteobacteria
B	P	Rhizobium leguminosarum bv. trifolii SRDI943	1	Alphaproteobacteria
B	P	Sphingomonas sp. RIT328	1	Alphaproteobacteria
B	D	Devosia sp. Root436	1	Alphaproteobacteria
B	D	Blastochloris viridis ATCC 19567	1	Alphaproteobacteria
B	D	Agrobacterium sp. JL28	1	Alphaproteobacteria
B	D	Mesorhizobium ciceri biserrulae WSM1284	1	Alphaproteobacteria
B	D	Rhizobium sp. ACO-34A	1	Alphaproteobacteria
B	P	Labrenzia alexandrii DFL-11	1	Alphaproteobacteria
B	P	Brucella abortus F6/05-2	1	Alphaproteobacteria
B	P	Afifella pfennigii DSM 17143	1	Alphaproteobacteria
B	D	Microvirga sp. BSC39	1	Alphaproteobacteria
B	D	Yangia pacifica DSM 26894	1	Alphaproteobacteria
B	D	Mesorhizobium sp. LCM 4577	1	Alphaproteobacteria
B	D	Bradyrhizobium sp. BM-T	2	Alphaproteobacteria
B	D	Roseomonas rhizosphaerae YW11	1	Alphaproteobacteria
B	P	Bradyrhizobium sp. Ai1a-2	1	Alphaproteobacteria
B	P	Brucella suis 92/29	1	Alphaproteobacteria
B	D	Pannonibacter phragmitetus 31801	1	Alphaproteobacteria
B	D	Ensifer sp. Root1312	1	Alphaproteobacteria
B	D	Brucella melitensis C-570	1	Alphaproteobacteria
B	D	Rhizobium sp. IRBG74	1	Alphaproteobacteria
B	D	Bradyrhizobium japonicum CCBAU 83623	2	Alphaproteobacteria
B	D	Neorhizobium galegae bv. orientalis HAMBI 2427	1	Alphaproteobacteria
B	D	Labrenzia alba CECT 5096	1	Alphaproteobacteria
B	D	Breoghania corrubedonensis DSM 23382	1	Alphaproteobacteria
B	P	Rhodobacterales sp. HTCC2083	3	Alphaproteobacteria
B	D	Roseovarius indicus DSM 26383	1	Alphaproteobacteria
B	D	Brucella abortus BAB8416	1	Alphaproteobacteria
B	D	Lutimaribacter saemankumensis DSM 28010	1	Alphaproteobacteria
B	D	Rhizobium sp. RU33A	1	Alphaproteobacteria
B	D	Litoreibacter ponti DSM 100977	1	Alphaproteobacteria
B	D	Pseudovibrio sp. Ad5	1	Alphaproteobacteria
B	D	Yangia sp. CCB-MM3	1	Alphaproteobacteria
B	D	Rhizobium sp. C5	1	Alphaproteobacteria
B	P	Roseobacter sp. MED193	2	Alphaproteobacteria
B	P	Bradyrhizobium sp. WSM1417	2	Alphaproteobacteria
B	P	Sinorhizobium arboris LMG 14919	1	Alphaproteobacteria
B	P	Ochrobactrum sp. UNC390CL2Tsu3S39	1	Alphaproteobacteria
B	D	Thalassospira australica NP3b2	1	Alphaproteobacteria
B	D	Salinihabitans flavidus DSM 27842	1	Alphaproteobacteria
B	D	Rhizobium sp. Root149	1	Alphaproteobacteria
B	D	Rhizobium sp. Root564	1	Alphaproteobacteria
B	D	Thalassospira sp. HJ	1	Alphaproteobacteria
B	D	Sinorhizobium fredii CCBAU 83753	1	Alphaproteobacteria
B	D	Devosia lucknowensis L15	1	Alphaproteobacteria
B	D	Rhodobacteraceae bacterium EAC90	1	Alphaproteobacteria
B	D	Rhodobacteraceae bacterium NP98	1	Alphaproteobacteria
B	P	Brucella abortus bv. 4 292	2	Alphaproteobacteria
B	P	Bradyrhizobium japonicum USDA 122	2	Alphaproteobacteria
B	P	Sinorhizobium meliloti AK75	1	Alphaproteobacteria
B	P	Rhizobium sp. CF048	1	Alphaproteobacteria
B	D	Belnapia rosea CGMCC 1.10758	1	Alphaproteobacteria
B	D	Inquilinus limosus MP06 (unscreened)	1	Alphaproteobacteria
B	D	Ensifer adhaerens SD006	1	Alphaproteobacteria
B	D	Faunomonas pinastri A52C2	1	Alphaproteobacteria
B	D	Jannaschia seohaensis DSM 25227	1	Alphaproteobacteria
B	D	Rhizobium sp. N941	1	Alphaproteobacteria
B	D	Bradyrhizobium icense LMTR 13	2	Alphaproteobacteria
B	D	Rhizobium sp. M1	1	Alphaproteobacteria
B	F	Brucella melitensis bv. 3 NI	1	Alphaproteobacteria
B	P	Sinorhizobium meliloti CCNWSX0020	1	Alphaproteobacteria
B	P	Brucella sp. 56/94	1	Alphaproteobacteria
B	P	Roseomonas mucosa ATCC BAA-692	1	Alphaproteobacteria
B	P	Brucella suis bv. 1 S2	1	Alphaproteobacteria
B	F	Sinorhizobium meliloti RMO17	1	Alphaproteobacteria
B	D	Phaeobacter piscinae S26	1	Alphaproteobacteria
B	D	Labrenzia alexandrii CECT 5112	1	Alphaproteobacteria
B	D	Pacificibacter maritimus DSM 104731	1	Alphaproteobacteria
B	F	Rhizobium leguminosarum bv. viciae 3841	1	Alphaproteobacteria
B	P	Mesorhizobium ciceri CMG6	1	Alphaproteobacteria
B	P	Brucella abortus 63/138	1	Alphaproteobacteria
B	P	Rhizobium sp. CF097	1	Alphaproteobacteria
B	D	Sphingomonas sp. Root720	2	Alphaproteobacteria
B	D	Sphingomonas sp. Leaf32	1	Alphaproteobacteria
B	D	Labrenzia sp. C1B70	1	Alphaproteobacteria
B	P	Epibacterium mobile 45A6	1	Alphaproteobacteria
B	D	Aestuariivita boseongensis BS-B2	1	Alphaproteobacteria
B	D	Brucella sp. B13-0095	1	Alphaproteobacteria
B	D	SAR116 cluster alphaproteobacterium NAT72	1	Alphaproteobacteria
B	F	Neorhizobium galegae bv. orientalis HAMBI 540	1	Alphaproteobacteria
B	D	Brucella abortus 1046	1	Alphaproteobacteria
B	D	Bradyrhizobium liaoningense CCNWSX0360 -JQ	2	Alphaproteobacteria
B	D	Wenxinia saemankumensis DSM 100565	1	Alphaproteobacteria
B	D	Labrenzia sp. PT13C1	1	Alphaproteobacteria
B	D	Nitratireductor aquibiodomus EBB 35.1	1	Alphaproteobacteria
B	D	Microvirga massiliensis JC119	2	Alphaproteobacteria
B	P	Roseomonas sp. B5	1	Alphaproteobacteria
B	P	Brucella abortus 80-1399	1	Alphaproteobacteria
B	D	Pseudoruegeria lutimaris DSM 25294	1	Alphaproteobacteria
B	D	Mesorhizobium plurifarium ORS3365	1	Alphaproteobacteria
B	D	Sphingomonas sp. Leaf11	1	Alphaproteobacteria
B	D	Maritimibacter sp. REDSEA-S28_B5	1	Alphaproteobacteria
B	D	Neorhizobium galegae bv. officinalis HAMBI 1145	1	Alphaproteobacteria
B	D	Stella humosa DSM 5900	1	Alphaproteobacteria
B	F	Rhodopseudomonas palustris CGA009	1	Alphaproteobacteria
B	P	Brucella abortus I103	1	Alphaproteobacteria
B	P	Caulobacter sp. OV484	1	Alphaproteobacteria
B	D	Rhodobacteraceae bacterium bin08	1	Alphaproteobacteria
B	D	Rhodovulum sp. NI22	1	Alphaproteobacteria
B	D	Agrobacterium tumefaciens S33	1	Alphaproteobacteria
B	D	Leisingera sp. ANG-Vp	1	Alphaproteobacteria
B	D	Sinorhizobium sp. GW3	1	Alphaproteobacteria
B	D	Phaeobacter piscinae P13	1	Alphaproteobacteria
B	D	Devosia sp. I507	1	Alphaproteobacteria
B	P	Brucella abortus bv. 1 NI016	1	Alphaproteobacteria
B	F	Brucella suis 513UK	1	Alphaproteobacteria
B	D	Methylobacterium sp. AP11	1	Alphaproteobacteria
B	D	Brucella abortus LMN1	1	Alphaproteobacteria
B	D	Rhizobium sp. 28MFCol1.1	1	Alphaproteobacteria
B	D	Azospirillum thiophilum BV-S	1	Alphaproteobacteria
B	D	Phaeobacter sp. 11ANDIMAR09	1	Alphaproteobacteria
B	D	Bradyrhizobium sp. SK17	2	Alphaproteobacteria
B	P	Sinorhizobium meliloti AK58	1	Alphaproteobacteria
B	P	Rhizobium sp. JGI 0001004-L08 (unscreened)	1	Alphaproteobacteria
B	P	Brucella abortus NI352	1	Alphaproteobacteria
B	F	Brucella pinnipedialis 6/566	1	Alphaproteobacteria
B	D	Rhizobium phaseoli DSM 30137	1	Alphaproteobacteria
B	D	Sphingobium barthaii KK22 24_6	1	Alphaproteobacteria
B	D	Roseomonas sp. FDAARGOS_362	1	Alphaproteobacteria
B	D	Roseomonas deserti M3	1	Alphaproteobacteria
B	D	Celeribacter baekdonensis LH4	1	Alphaproteobacteria
B	P	Sagittula stellata E-37	1	Alphaproteobacteria
B	P	Rhizobium sp. IBUN	1	Alphaproteobacteria
B	P	Brucella abortus 64/122	1	Alphaproteobacteria
B	F	Brucella suis bv. 1 S2	1	Alphaproteobacteria
B	D	Aquamicrobium sp. SK-2	2	Alphaproteobacteria
B	D	Tardiphaga robiniae Vaf07	1	Alphaproteobacteria
B	D	Rhodopseudomonas palustris BAL398	2	Alphaproteobacteria
B	D	Bradyrhizobium retamae Ro19	1	Alphaproteobacteria
B	D	Sphingobium hydrophobicum C1	1	Alphaproteobacteria
B	D	Sphingobium sp. AEW010	1	Alphaproteobacteria
B	D	Brucella neotomae NCTC 10084	1	Alphaproteobacteria
B	D	Phyllobacteriaceae bacterium SP17	1	Alphaproteobacteria
B	P	Brucella ceti M644/93/1	1	Alphaproteobacteria
B	F	Ketogulonicigenium vulgare Y25	1	Alphaproteobacteria
B	P	Rhizobium leguminosarum bv. trifolii WSM597	1	Alphaproteobacteria
B	D	Paracoccus denitrificans DSM 413	1	Alphaproteobacteria
B	D	Sphingomonas sp. Leaf25	1	Alphaproteobacteria
B	D	Sphingobium yanoikuyae CD09_2	1	Alphaproteobacteria
B	D	Bradyrhizobacea bacterium 6_13	1	Alphaproteobacteria
B	D	Paracoccus homiensis DSM 17862	1	Alphaproteobacteria
B	D	Rhizobium sp. Leaf453	1	Alphaproteobacteria
B	D	Rhodopila sp. LVNP	1	Alphaproteobacteria
B	D	Shinella sp. GWS1	1	Alphaproteobacteria
B	D	Rhizobium sp. Leaf311	1	Alphaproteobacteria
B	D	Methylobacterium sp. AMS5	1	Alphaproteobacteria
B	D	Sulfitobacter mediterraneus DSM 12244	1	Alphaproteobacteria
B	D	Roseicyclus mahoneyensis DSM 16097	1	Alphaproteobacteria
B	D	Microvirga vignae BR3299	1	Alphaproteobacteria
B	D	Thalassococcus sp. SH-1	1	Alphaproteobacteria
B	F	Brucella canis HSK A52141	1	Alphaproteobacteria
B	P	Bradyrhizobium japonicum USDA 38	2	Alphaproteobacteria
B	P	Brucella abortus NI645	1	Alphaproteobacteria
B	F	Brucella canis SVA13	1	Alphaproteobacteria
B	D	Roseobacter sp. SP57	1	Alphaproteobacteria
B	D	Croceicoccus sp. EAC98	1	Alphaproteobacteria
B	P	Rhizobium sp. 42MFCr.1	1	Alphaproteobacteria
B	P	Brucella melitensis 11-1823-3434	1	Alphaproteobacteria
B	D	Rhizobium sp. NFR12	1	Alphaproteobacteria
B	D	SAR116 cluster alphaproteobacterium AG-447-C21	1	Alphaproteobacteria
B	D	Epibacterium mobile F3697	1	Alphaproteobacteria
B	F	Sphingobium sp. SYK-6	1	Alphaproteobacteria
B	F	Dinoroseobacter shibae DFL-12, DSM 16493	1	Alphaproteobacteria
B	P	Brucella sp. F23/97	1	Alphaproteobacteria
B	F	Agrobacterium tumefaciens F2	1	Alphaproteobacteria
B	P	Rhizobiales bacterium YIM 77505	1	Alphaproteobacteria
B	P	Jannaschia aquimarina GSW-M26	1	Alphaproteobacteria
B	D	Bosea lupini DSM 26673	1	Alphaproteobacteria
B	D	Caulobacter sp. Root343	1	Alphaproteobacteria
B	D	Paracoccus solventivorans DSM 6637	1	Alphaproteobacteria
B	D	Epibacterium mobile S1923	1	Alphaproteobacteria
B	P	Bradyrhizobium sp. YR681	2	Alphaproteobacteria
B	P	Brucella ovis IntaBari-2006-46-332	1	Alphaproteobacteria
B	P	Sulfitobacter pontiacus 3SOLIMAR09	1	Alphaproteobacteria
B	D	Ensifer sp. Root31	1	Alphaproteobacteria
B	D	Brucella abortus 3272	1	Alphaproteobacteria
B	D	Thalassospira lucentensis MCCC 1A02072	1	Alphaproteobacteria
B	D	Bradyrhizobiaceae bacterium 341	1	Alphaproteobacteria
B	P	Aurantimonas coralicida DSM 14790	1	Alphaproteobacteria
B	D	Paracoccus denitrificans DSM 415	1	Alphaproteobacteria
B	D	Rhizobium mongolense USDA 1844	1	Alphaproteobacteria
B	D	Mesorhizobium sp. F7	1	Alphaproteobacteria
B	D	Bradyrhizobium erythrophlei GAS242	3	Alphaproteobacteria
B	D	Mesorhizobium sp. Root172	1	Alphaproteobacteria
B	D	Novosphingobium sp. PhB57	1	Alphaproteobacteria
B	F	Pelagibacterium halotolerans B2	1	Alphaproteobacteria
B	P	Sinorhizobium medicae WSM1115	1	Alphaproteobacteria
B	P	Agrobacterium rhizogenes A4	1	Alphaproteobacteria
B	P	Sphingobium yanoikuyae B1	1	Alphaproteobacteria
B	D	Rhodocista sp. AAP38	1	Alphaproteobacteria
B	D	Ensifer sp. Root558	1	Alphaproteobacteria
B	D	Brucella abortus 11796	1	Alphaproteobacteria
B	D	Rhizobiales sp. genome_bin_6	1	Alphaproteobacteria
B	D	Sphingobium sp. NP43	2	Alphaproteobacteria
B	D	Rhizobium laguerreae FB206	1	Alphaproteobacteria
B	D	Rhizobium sp. ERR 942	1	Alphaproteobacteria
B	P	Brucella ovis F8/05B	1	Alphaproteobacteria
B	D	Rhizobium sp. LC145	1	Alphaproteobacteria
B	D	Thalassobius autumnalis CECT 5118	1	Alphaproteobacteria
B	D	Bosea sp. 124	1	Alphaproteobacteria
B	D	Ensifer sp. SEMIA 135	1	Alphaproteobacteria
B	P	Salipiger mucosus DSM 16094	1	Alphaproteobacteria
B	F	Mesorhizobium huakuii 7653R	1	Alphaproteobacteria
B	P	Sulfitobacter donghicola JCM 14565	1	Alphaproteobacteria
B	D	Sulfitobacter sp. CB2047	1	Alphaproteobacteria
B	D	Brucella abortus 8979/3	1	Alphaproteobacteria
B	D	Bradyrhizobium liaoningense CCBAU 05525	1	Alphaproteobacteria
B	D	Shimia isoporae DSM 26433	1	Alphaproteobacteria
B	D	Agrobacterium sp. Ts43	1	Alphaproteobacteria
B	D	Aureimonas ureilytica NS365	1	Alphaproteobacteria
B	D	Yangia sp. NAT167	1	Alphaproteobacteria
B	D	Fulvimarina sp. NAT173	1	Alphaproteobacteria
B	P	Sinorhizobium meliloti WSM1022	1	Alphaproteobacteria
B	P	Mesorhizobium loti R7A	1	Alphaproteobacteria
B	P	Bradyrhizobium arachidis USDA 3384	2	Alphaproteobacteria
B	P	Sinorhizobium medicae WSM244	1	Alphaproteobacteria
B	F	Brucella ceti TE10759-12	1	Alphaproteobacteria
B	P	Sulfitobacter mediterraneus	1	Alphaproteobacteria
B	P	Pseudorhizobium pelagicum R1-200B2	2	Alphaproteobacteria
B	D	Rhizobium sp. AN5	1	Alphaproteobacteria
B	D	Rhizobium sp. Root1203	1	Alphaproteobacteria
B	D	Caulobacter vibrioides CB2	1	Alphaproteobacteria
B	D	Epibacterium mobile S3584	1	Alphaproteobacteria
B	P	Brucella abortus 63/144	1	Alphaproteobacteria
B	P	Brucella melitensis F10/05-2	1	Alphaproteobacteria
B	P	Novosphingobium sp. B-7	1	Alphaproteobacteria
B	P	Brucella abortus 87-0095	1	Alphaproteobacteria
B	D	Bradyrhizobium sp. CCBAU 15635	2	Alphaproteobacteria
B	D	Jannaschia aquimarina DSM 28248	1	Alphaproteobacteria
B	D	Nitratireductor sp. NAT291	1	Alphaproteobacteria
B	D	Sphingobium sp. SAT216	1	Alphaproteobacteria
B	D	Rhizobium anhuiense S10	1	Alphaproteobacteria
B	D	Rhodobacteraceae bacterium NAT686	1	Alphaproteobacteria
B	F	Ruegeria pomeroyi DSS-3	1	Alphaproteobacteria
B	P	Rhodopseudomonas palustris RCH500	1	Alphaproteobacteria
B	F	Sinorhizobium meliloti GR4	1	Alphaproteobacteria
B	P	Brucella melitensis BCB028	1	Alphaproteobacteria
B	D	Pseudooceanicola flagellatus CGMCC 1.12644	1	Alphaproteobacteria
B	D	Rhizobium sp. BK251	1	Alphaproteobacteria
B	F	Brucella melitensis ATCC 23457	1	Alphaproteobacteria
B	P	Citreicella sp. SE45	1	Alphaproteobacteria
B	P	Nitratireductor pacificus pht-3B	2	Alphaproteobacteria
B	P	Sphingobium quisquiliarum P25	1	Alphaproteobacteria
B	D	Rhodobacteraceae bacterium bin 12	1	Alphaproteobacteria
B	D	Phaeobacter italicus CECT 7645	1	Alphaproteobacteria
B	D	Novosphingobium sp. GV079	1	Alphaproteobacteria
B	D	Rhizobium herbae LMG 25718	1	Alphaproteobacteria
B	D	Rhizobiales bacterium EAC61	1	Alphaproteobacteria
B	P	Ruegeria sp. TrichCH4B	1	Alphaproteobacteria
B	P	Bradyrhizobium elkanii USDA 3259	1	Alphaproteobacteria
B	P	Brucella abortus 80/28	1	Alphaproteobacteria
B	D	Bosea sp. CF476	1	Alphaproteobacteria
B	D	Geminicoccus sp. ARS59	1	Alphaproteobacteria
B	D	Rhodobacteraceae bacterium NAT33	1	Alphaproteobacteria
B	P	Brucella canis CNGB 1172	1	Alphaproteobacteria
B	P	Ochrobactrum anthropi W13P3	1	Alphaproteobacteria
B	P	Rhizobium vignae CCBAU 05176	1	Alphaproteobacteria
B	P	Rhodobaca barguzinensis DSM 19920	1	Alphaproteobacteria
B	D	Brucella abortus S19per_mutant	1	Alphaproteobacteria
B	D	Sulfitobacter pseudonitzschiae DSM 26824	1	Alphaproteobacteria
B	D	Mesorhizobium sp. LNJC384A00	1	Alphaproteobacteria
B	D	Phaeobacter sp. CECT 5382	1	Alphaproteobacteria
B	D	Marivivens sp. JLT3646	1	Alphaproteobacteria
B	D	Rhizobium alamii LMG 24466	1	Alphaproteobacteria
B	D	Bradyrhizobium sp. LTSP885	1	Alphaproteobacteria
B	D	Rhizobium sp. 11515TR	1	Alphaproteobacteria
B	D	Mameliella alba F15	1	Alphaproteobacteria
B	F	Brucella melitensis M5-90	1	Alphaproteobacteria
B	P	Brucella melitensis 043	1	Alphaproteobacteria
B	D	Celeribacter neptunius DSM 26471	1	Alphaproteobacteria
B	D	Rhizobium phaseoli sv. phaseoli N841	1	Alphaproteobacteria
B	D	Rhizobium leguminosarum CGMCC 1.2553	1	Alphaproteobacteria
B	D	Novosphingobium sp. GV055	1	Alphaproteobacteria
B	F	Magnetospirillum magneticum AMB-1	1	Alphaproteobacteria
B	F	Sinorhizobium meliloti 2011	1	Alphaproteobacteria
B	P	Rhizobium tropici PTD1	1	Alphaproteobacteria
B	D	Loktanella salsilacus DSM 16199	1	Alphaproteobacteria
B	D	Rhizobium acidisoli FH23	1	Alphaproteobacteria
B	D	Roseobacter sp. SCGC AB-661-M21	3	Alphaproteobacteria
B	D	Citreimonas salinaria DSM 26880	2	Alphaproteobacteria
B	D	Brucella sp. 09RB8471	1	Alphaproteobacteria
B	D	Nitrospirillum amazonense BR 12005	1	Alphaproteobacteria
B	D	Caulobacter rhizosphaerae 3260	1	Alphaproteobacteria
B	P	Brucella sp. F5/99	1	Alphaproteobacteria
B	P	Brucella abortus bv. 1 NI259	1	Alphaproteobacteria
B	P	Afipia sp. NBIMC_P1-C3	1	Alphaproteobacteria
B	D	Rhizobiales sp. genome_bin_32	2	Alphaproteobacteria
B	D	Novosphingobium sp. AAP93	1	Alphaproteobacteria
B	D	Methylobacterium platani JCM 14648	1	Alphaproteobacteria
B	D	Rhodoplanes sp. Z2-YC6860	2	Alphaproteobacteria
B	D	Sphingomonadaceae bacterium JGI 036 (contamination screened)	1	Alphaproteobacteria
B	D	Thalassospira sp. MCCC 1A03138	1	Alphaproteobacteria
B	D	Epibacterium mobile S2144	1	Alphaproteobacteria
B	D	Rhodobacteraceae bacterium NAT102	1	Alphaproteobacteria
B	D	Epibacterium mobile S1611	1	Alphaproteobacteria
B	D	Epibacterium mobile S4732	1	Alphaproteobacteria
B	D	Bradyrhizobium sp. 2_32	1	Alphaproteobacteria
B	P	Brucella abortus NI593	1	Alphaproteobacteria
B	P	Brucella melitensis bv. 1 16M	1	Alphaproteobacteria
B	P	Sneathiella glossodoripedis JCM 23214	1	Alphaproteobacteria
B	D	Ensifer shofinae CCBAU 251167	1	Alphaproteobacteria
B	D	Confluentimicrobium sp. SAT108	1	Alphaproteobacteria
B	P	Rhodopseudomonas palustris CEA001	1	Alphaproteobacteria
B	F	Phaeobacter gallaeciensis DSM 26640	1	Alphaproteobacteria
B	P	Brucella melitensis bv. 1 M111	1	Alphaproteobacteria
B	P	Mesorhizobium sp. NBIMC_P2-C4	1	Alphaproteobacteria
B	D	Loktanella sp. 1ANDIMAR09	1	Alphaproteobacteria
B	D	Rhizobium sp. PP-CC-3G-465	1	Alphaproteobacteria
B	D	Hephaestia caeni DSM 25527	1	Alphaproteobacteria
B	D	Paracoccus sp. BM15	2	Alphaproteobacteria
B	D	Rhizobium sp. SJZ105	1	Alphaproteobacteria
B	D	Phaeobacter inhibens P72	1	Alphaproteobacteria
B	D	Bradyrhizobacea bacterium 6_31	1	Alphaproteobacteria
B	F	Rhizobium leguminosarum bv. trifolii CB782	1	Alphaproteobacteria
B	F	Bradyrhizobium japonicum USDA 6	2	Alphaproteobacteria
B	P	Sphingomonas sp. PAMC 26621	1	Alphaproteobacteria
B	D	Rhizobium gallicum bv. gallicum R602	1	Alphaproteobacteria
B	D	Novosphingobium subterraneum DSM 12447	1	Alphaproteobacteria
B	D	Mesorhizobium sp. LNJC395A00	1	Alphaproteobacteria
B	D	Roseivivax pacificus DSM 29329 (v2)	1	Alphaproteobacteria
B	D	Mesorhizobium sp. WSM4308	1	Alphaproteobacteria
B	D	Epibacterium mobile NBRC 102038	1	Alphaproteobacteria
B	D	Bradyrhizobium sp. 4_36	1	Alphaproteobacteria
B	P	Paracoccus sp. J39	1	Alphaproteobacteria
B	P	Brucella sp. UK1/97	1	Alphaproteobacteria
B	P	Agrobacterium tumefaciens	1	Alphaproteobacteria
B	D	Ensifer adhaerens RP12G	1	Alphaproteobacteria
B	D	Methylobacterium indicum SE3.6	1	Alphaproteobacteria
B	D	Sinorhizobium fredii CCBAU 25509	1	Alphaproteobacteria
B	D	Labrenzia alba CECT 5095	1	Alphaproteobacteria
B	D	Rhizobium sp. S41	1	Alphaproteobacteria
B	D	Lutimaribacter litoralis DSM 29506	1	Alphaproteobacteria
B	D	Epibacterium mobile F2596	1	Alphaproteobacteria
B	P	alpha proteobacterium SCGC AAA536-K22 (unscreened)	1	Alphaproteobacteria
B	P	Rhodopseudomonas palustris ATH 2.1.37, ATCC 17007	1	Alphaproteobacteria
B	P	Rhodopseudomonas palustris O.U.11, DSM 7375	1	Alphaproteobacteria
B	P	Brucella melitensis UK29/05	1	Alphaproteobacteria
B	D	Bauldia litoralis ATCC 35022	1	Alphaproteobacteria
B	D	Thalassobaculum litoreum DSM 18839	1	Alphaproteobacteria
B	D	Sphingobium yanoikuyae SHJ GCA_001078495.1	1	Alphaproteobacteria
B	D	Ensifer sp. Root74	1	Alphaproteobacteria
B	D	Methylobacterium indicum NS230	1	Alphaproteobacteria
B	D	Rhizobium sp. N731	1	Alphaproteobacteria
B	D	Ochrobactrum sp. 30A/1000/2015	1	Alphaproteobacteria
B	D	Epibacterium mobile F2488	1	Alphaproteobacteria
B	D	Epibacterium mobile F2368	1	Alphaproteobacteria
B	F	Caulobacter segnis ATCC 21756	2	Alphaproteobacteria
B	P	Thioclava dalianensis DLFJ1-1	1	Alphaproteobacteria
B	P	Devosia sp. 17-2-E-8	1	Alphaproteobacteria
B	D	Mesorhizobium sp. ORS 3359	1	Alphaproteobacteria
B	D	Agrobacterium tumefaciens MEJ076	1	Alphaproteobacteria
B	D	Sphingobium sp. Leaf26	1	Alphaproteobacteria
B	D	Rhizobium sp. Leaf391	1	Alphaproteobacteria
B	D	Rhodobacteraceae bacterium CG17_big_fil_post_rev_8_21_14_2_50_65_11	1	Alphaproteobacteria
B	D	Rhizobium sp. BK398	1	Alphaproteobacteria
B	D	Phaeobacter inhibens P48/M21-2.3	1	Alphaproteobacteria
B	D	Rhodobacteraceae bacterium CPC74	1	Alphaproteobacteria
B	F	Ochrobactrum anthropi ATCC 49188	1	Alphaproteobacteria
B	P	Sinorhizobium meliloti AK11	1	Alphaproteobacteria
B	P	Methylobacterium sp. 174MFSha1.1	1	Alphaproteobacteria
B	D	Haematobacter massiliensis CCUG 47968	1	Alphaproteobacteria
B	D	Sphingobium japonicum BiD32	3	Alphaproteobacteria
B	D	Brucella abortus 12183	1	Alphaproteobacteria
B	D	Hasllibacter halocynthiae DSM 29318	1	Alphaproteobacteria
B	D	Pseudooceanicola nitratireducens DSM 29619	1	Alphaproteobacteria
B	D	Paracoccus denitrificans JCM 21484	1	Alphaproteobacteria
B	D	Rhizobium sophorae CCBAU 03386	1	Alphaproteobacteria
B	D	Brucella sp. 2002734562	1	Alphaproteobacteria
B	D	Thalassospira sp. SAT1308	1	Alphaproteobacteria
B	D	Epibacterium mobile M43-2.3	1	Alphaproteobacteria
B	F	Sinorhizobium meliloti BL225C	1	Alphaproteobacteria
B	D	Ahrensia marina LZD062	1	Alphaproteobacteria
B	D	Bradyrhizobium japonicum CCBAU 15354	2	Alphaproteobacteria
B	D	Ensifer sp. LC54	1	Alphaproteobacteria
B	P	Roseovarius nubinhibens ISM	1	Alphaproteobacteria
B	F	Rhizobium etli CIAT 652	1	Alphaproteobacteria
B	P	Rhizobium leucaenae USDA 9039	1	Alphaproteobacteria
B	P	Brucella abortus LEVI237	1	Alphaproteobacteria
B	P	Rhizobium mesoamericanum STM3625	1	Alphaproteobacteria
B	P	Ochrobactrum intermedium 229E	1	Alphaproteobacteria
B	D	Brucella melitensis C-567	1	Alphaproteobacteria
B	D	Neorhizobium galegae bv. officinalis HAMBI 1189	1	Alphaproteobacteria
B	D	Novosphingobium sp. bin3_M5	1	Alphaproteobacteria
B	D	Mesorhizobium sp. WSM1497	1	Alphaproteobacteria
B	D	Microvirga ossetica V5/3m	1	Alphaproteobacteria
B	D	Rhizobium sp. NAU-18	1	Alphaproteobacteria
B	D	Roseovarius sp. EAC48	1	Alphaproteobacteria
B	D	Ponticaulis sp. IN28	1	Alphaproteobacteria
B	P	Sinorhizobium meliloti RRI128	1	Alphaproteobacteria
B	P	Bradyrhizobium elkanii WSM2783	1	Alphaproteobacteria
B	P	Sinorhizobium meliloti WSM4191	1	Alphaproteobacteria
B	D	Bradyrhizobium sp. genome from NDFO enrichment metagenome (UW)	1	Alphaproteobacteria
B	F	Brucella abortus BFY	1	Alphaproteobacteria
B	D	Sulfitobacter marinus DSM 23422	1	Alphaproteobacteria
B	D	Pseudovibrio sp. Ad37	1	Alphaproteobacteria
B	P	Mesorhizobium alhagi CCNWXJ12-2	1	Alphaproteobacteria
B	F	Phaeobacter inhibens 2.10	1	Alphaproteobacteria
B	P	Brucella abortus 63/168	1	Alphaproteobacteria
B	P	Afipia sp. OHSU_II-C1	1	Alphaproteobacteria
B	P	Sphingomonas paucimobilis	1	Alphaproteobacteria
B	P	Devosia limi DSM 17137	1	Alphaproteobacteria
B	D	Alphaproteobacteria bacterium JGI C06044-G16 (contamination screened)	1	Alphaproteobacteria
B	D	Oceanicella actignis CGMCC 1.10808	1	Alphaproteobacteria
B	D	Bradyrhizobium sp. CCBAU 15615	2	Alphaproteobacteria
B	D	Novosphingobium mathurense SM117	1	Alphaproteobacteria
B	D	Thalassospira sp. MCCC 1A02491	1	Alphaproteobacteria
B	D	Rhizobium borbori LMG 23925	2	Alphaproteobacteria
B	D	Rhizobium sp. PP-CC-2G-626	1	Alphaproteobacteria
B	D	Phyllobacterium zundukense Tri-38	1	Alphaproteobacteria
B	D	Sphingobium sp. NAT216	1	Alphaproteobacteria
B	D	Flavimaricola marinus CECT 8899	1	Alphaproteobacteria
B	D	Rhodobacterales bacterium RS799	1	Alphaproteobacteria
B	D	Labrenzia aggregata LZB033	1	Alphaproteobacteria
B	D	Bradyrhizobium sp. 885	1	Alphaproteobacteria
B	D	Bradyrhizobacea bacterium 6_30	1	Alphaproteobacteria
B	F	Mesorhizobium japonicum MAFF 303099	1	Alphaproteobacteria
B	P	Ensifer aridi TW10	1	Alphaproteobacteria
B	P	Phyllobacterium sp. YR531	1	Alphaproteobacteria
B	P	Chelativorans sp. J32	1	Alphaproteobacteria
B	P	Brucella suis CNGB 247	1	Alphaproteobacteria
B	P	Brucella canis BCB018	1	Alphaproteobacteria
B	F	Brucella abortus 63 75	1	Alphaproteobacteria
B	D	Roseivivax roseus DSM 23042	1	Alphaproteobacteria
B	D	Methylobacterium indicum NS228	1	Alphaproteobacteria
B	F	Epibacterium mobile F1926	1	Alphaproteobacteria
B	D	Mesorhizobium sp. WSM3860	1	Alphaproteobacteria
B	D	Epibacterium mobile F2587	1	Alphaproteobacteria
B	D	Epibacterium mobile S1425	1	Alphaproteobacteria
B	F	Roseobacter litoralis Och 149	1	Alphaproteobacteria
B	P	Agrobacterium sp. 224MFTsu3.1	1	Alphaproteobacteria
B	P	Nesiotobacter exalbescens DSM 16456	1	Alphaproteobacteria
B	P	Inquilinus limosus DSM 16000	1	Alphaproteobacteria
B	P	Brucella abortus NI639	1	Alphaproteobacteria
B	P	Brucella abortus F1/06 B1	1	Alphaproteobacteria
B	P	Rhizobium sp. YR295	1	Alphaproteobacteria
B	D	Ensifer sp. YR511	1	Alphaproteobacteria
B	D	Mesorhizobium sp. LNJC391B00	1	Alphaproteobacteria
B	D	Sulfitobacter sp. AM1-D1	1	Alphaproteobacteria
B	D	Thalassospira sp. KO164	1	Alphaproteobacteria
B	D	Rhizobium hidalgonense FH14	1	Alphaproteobacteria
B	D	Reyranella massiliensis ISO901	1	Alphaproteobacteria
B	P	Rhizobium leguminosarum bv. trifolii CC283b	1	Alphaproteobacteria
B	P	Salinarimonas rosea DSM 21201	1	Alphaproteobacteria
B	P	Brucella abortus 80/108	1	Alphaproteobacteria
B	D	Rhizobiales sp. genome_bin_48	1	Alphaproteobacteria
B	D	Mesorhizobium plurifarium ORS3356	1	Alphaproteobacteria
B	D	Brucella melitensis Phil1136/12	1	Alphaproteobacteria
B	D	Paracoccus isoporae DSM 22220	1	Alphaproteobacteria
B	D	SAR116 cluster alphaproteobacterium AG-321-K23	1	Alphaproteobacteria
B	D	Rhizobium gallicum IE4872	1	Alphaproteobacteria
B	D	Sinorhizobium medicae USDA1037	1	Alphaproteobacteria
B	D	Epibacterium mobile G759	1	Alphaproteobacteria
B	P	Bradyrhizobium japonicum USDA 124	2	Alphaproteobacteria
B	P	Paracoccus yeei ATCC BAA-599	1	Alphaproteobacteria
B	P	Brucella sp. 04-5288	1	Alphaproteobacteria
B	D	Rhodobacteraceae bacterium bin07 (version 2)	1	Alphaproteobacteria
B	D	Lutimaribacter pacificus DSM 29620	1	Alphaproteobacteria
B	D	Leisingera aquaemixtae CECT 8399	1	Alphaproteobacteria
B	D	Paracoccus sphaerophysae HAMBI 3106	1	Alphaproteobacteria
B	D	Epibacterium mobile F3329	1	Alphaproteobacteria
B	D	Bradyrhizobium sp. M299	2	Alphaproteobacteria
B	P	Rhizobium sp. PDO1-076	1	Alphaproteobacteria
B	P	Brucella abortus NI628	1	Alphaproteobacteria
B	D	Oceanicella actignis DSM 24423	1	Alphaproteobacteria
B	D	Sphingomonas sp. Leaf29	1	Alphaproteobacteria
B	D	Bradyrhizobium japonicum E109	2	Alphaproteobacteria
B	D	Epibacterium mobile DSM 23403	1	Alphaproteobacteria
B	D	SAR116 cluster alphaproteobacterium AG-321-A13	1	Alphaproteobacteria
B	P	Ruegeria sp. R11	1	Alphaproteobacteria
B	P	Brucella abortus bv. 1 NI486	1	Alphaproteobacteria
B	P	Brucella abortus 78/36	1	Alphaproteobacteria
B	P	Brucella melitensis B115	1	Alphaproteobacteria
B	P	Beijerinckia mobilis UQM 1969, DSM 2326	1	Alphaproteobacteria
B	P	Brucella abortus 3196	1	Alphaproteobacteria
B	D	Roseomonas stagni DSM 19981	1	Alphaproteobacteria
B	D	Palleronia marisminoris DSM 26347	1	Alphaproteobacteria
B	D	Microvirga massiliensis JC119	2	Alphaproteobacteria
B	D	Mesorhizobium sp. L103C131B0	1	Alphaproteobacteria
B	D	Sinorhizobium fredii USDA 205	1	Alphaproteobacteria
B	D	Mesorhizobium loti R7ANSx3859	1	Alphaproteobacteria
B	P	Burkholderia pseudomallei 9	1	Betaproteobacteria
B	P	Dechlorobacter hydrogenophilus LT-1	1	Betaproteobacteria
B	D	Burkholderia thailandensis MSMB59	1	Betaproteobacteria
B	D	Burkholderia pseudomallei K1127 7244-293	1	Betaproteobacteria
B	D	Delftia sp. bin1_M5	1	Betaproteobacteria
B	D	Burkholderia stagnalis MSMB2053	1	Betaproteobacteria
B	D	Paraburkholderia peleae PP52-1	1	Betaproteobacteria
B	P	Burkholderia ambifaria IOP40-10	1	Betaproteobacteria
B	P	Ralstonia pickettii OR214 (unscreened)	1	Betaproteobacteria
B	P	Pseudacidovorax intermedius NH-1	2	Betaproteobacteria
B	F	Burkholderia pseudomallei MSHR511	1	Betaproteobacteria
B	D	Duganella sp. Leaf126	1	Betaproteobacteria
B	D	Burkholderia pseudomallei D7 3230-3018	1	Betaproteobacteria
B	D	Paraburkholderia phenazinium ES_PA-H8	1	Betaproteobacteria
B	D	Ralstonia insidiosa FC1138	1	Betaproteobacteria
B	D	Burkholderia vietnamiensis AU1233	1	Betaproteobacteria
B	F	Burkholderia dolosa PC543	1	Betaproteobacteria
B	D	Comamonas thiooxydans DSM 17888	1	Betaproteobacteria
B	D	Ralstonia mannitolilytica MRY14-0246	1	Betaproteobacteria
B	D	Burkholderia pseudomallei MSHR465J	1	Betaproteobacteria
B	D	Burkholderia pseudomallei EY6	1	Betaproteobacteria
B	D	Burkholderia stagnalis MSMB1543	1	Betaproteobacteria
B	D	Burkholderia stabilis ATCC BAA-67	1	Betaproteobacteria
B	D	Thauera humireducens SgZ-1	1	Betaproteobacteria
B	F	Ralstonia solanacearum FQY_4	1	Betaproteobacteria
B	P	Cupriavidus sp. AMP6	1	Betaproteobacteria
B	P	Cupriavidus basilensis B-8	2	Betaproteobacteria
B	D	Burkholderia pseudomallei C67	1	Betaproteobacteria
B	D	Ralstonia solanacearum YC40-M	1	Betaproteobacteria
B	D	Cupriavidus basilensis 4G11	1	Betaproteobacteria
B	D	Caballeronia arationis LMG 29324	1	Betaproteobacteria
B	D	Tepidimonas ignava DSM 12034	1	Betaproteobacteria
B	D	Burkholderia pseudomallei MSHR449	1	Betaproteobacteria
B	D	Burkholderia pseudomallei MSHR4868	1	Betaproteobacteria
B	D	Acidovorax sp. Root568	2	Betaproteobacteria
B	D	Burkholderia pseudomallei 4044-138	1	Betaproteobacteria
B	D	Caballeronia udeis ES_FE-B12	1	Betaproteobacteria
B	D	Burkholderia sp. MSMB0265	1	Betaproteobacteria
B	D	Pandoraea apista TF80G25	1	Betaproteobacteria
B	D	Noviherbaspirillum sp. Root189	2	Betaproteobacteria
B	D	Burkholderia pseudomallei C32	1	Betaproteobacteria
B	D	Acidovorax sp. GW101-3H11	2	Betaproteobacteria
B	F	Collimonas fungivorans Ter331	1	Betaproteobacteria
B	D	Acidovorax sp. Root219	2	Betaproteobacteria
B	D	Burkholderia pseudomallei 561	1	Betaproteobacteria
B	D	Paraburkholderia sp. OV446	1	Betaproteobacteria
B	D	Paraburkholderia caryophylli Ballard 720	1	Betaproteobacteria
B	P	Comamonas testosteroni ATCC 11996	1	Betaproteobacteria
B	D	Candidatus Burkholderia verschuerenii UZHbot4	1	Betaproteobacteria
B	D	Rhizobacter sp. Root1221	1	Betaproteobacteria
B	D	Kingella kingae KWG1	1	Betaproteobacteria
B	P	Burkholderiales bacterium RIFOXYD12_FULL_59_19	1	Betaproteobacteria
B	D	Variovorax paradoxus NBRC 15149	1	Betaproteobacteria
B	D	Burkholderia ubonensis MSMB1758	2	Betaproteobacteria
B	D	Pandoraea pnomenusa 6399	1	Betaproteobacteria
B	D	Caballeronia zhejiangensis CEIB S4-3	1	Betaproteobacteria
B	D	Massilia sp. JS1662	1	Betaproteobacteria
B	D	Burkholderia vietnamiensis FL-7-2-10-S2-D0	1	Betaproteobacteria
B	P	Burkholderia sp. lig30	1	Betaproteobacteria
B	D	Burkholderia pseudomallei SW9	1	Betaproteobacteria
B	D	Comamonas testosteroni P19	1	Betaproteobacteria
B	D	Burkholderia sp. bin4_M5	1	Betaproteobacteria
B	D	Burkholderia ubonensis MSMB2121WGS	2	Betaproteobacteria
B	D	Ralstonia solanacearum bv. 2 SL2312	1	Betaproteobacteria
B	D	Burkholderia dabaoshanensis GIMN1.004	1	Betaproteobacteria
B	F	Burkholderia sp. YI23	1	Betaproteobacteria
B	D	Massilia sp. Root418	1	Betaproteobacteria
B	D	Burkholderia pseudomallei DB19897_02	1	Betaproteobacteria
B	D	Paraburkholderia phenazinium ES_FE-G6 (v2)	1	Betaproteobacteria
B	D	Paraburkholderia caballeronis TNe-835	1	Betaproteobacteria
B	D	Burkholderia sp. AU28863	2	Betaproteobacteria
B	D	Herbaspirillum sp. SJZ107	1	Betaproteobacteria
B	D	Burkholderia ubonensis MSMB2061	1	Betaproteobacteria
B	D	Cupriavidus sp. PYC	1	Betaproteobacteria
B	D	Kingella kingae KK260	1	Betaproteobacteria
B	D	Burkholderia ubonensis MSMB22	2	Betaproteobacteria
B	D	Paraburkholderia diazotrophica LMG 26031	2	Betaproteobacteria
B	D	Delftia acidovorans CM13	1	Betaproteobacteria
B	D	Paraburkholderia sp. OV555	1	Betaproteobacteria
B	D	Ralstonia solanacearum bv. 2 T51	1	Betaproteobacteria
B	P	Burkholderia cenocepacia PC184	1	Betaproteobacteria
B	F	Leptothrix cholodnii SP-6	1	Betaproteobacteria
B	D	Burkholderia pseudomallei vgh07	1	Betaproteobacteria
B	P	Ralstonia solanacearum UW551	1	Betaproteobacteria
B	D	Acidovorax sp. Leaf84	1	Betaproteobacteria
B	D	Variovorax sp. PDC80	1	Betaproteobacteria
B	D	Burkholderia pseudomallei 2746b	1	Betaproteobacteria
B	D	Burkholderia pseudomallei C12	1	Betaproteobacteria
B	P	Oxalobacteraceae FSWF8 bin_6	1	Betaproteobacteria
B	D	Burkholderia territorii RF7-non_BP5	1	Betaproteobacteria
B	D	Burkholderia vietnamiensis FL-5-2-10-S2-D0	1	Betaproteobacteria
B	P	Burkholderia pseudomallei NCTC 13392 morphotype_3	1	Betaproteobacteria
B	D	Burkholderia sp. Leaf177	1	Betaproteobacteria
B	D	Burkholderia pseudomallei AH3	1	Betaproteobacteria
B	P	Betaproteobacteria bacterium RIFCSPLOWO2_02_FULL_67_19	1	Betaproteobacteria
B	D	Thauera chlorobenzoica 3CB1	1	Betaproteobacteria
B	D	Ralstonia solanacearum GEO_55	1	Betaproteobacteria
B	D	Delftia lacustris LMG 24775	1	Betaproteobacteria
B	D	Burkholderia ubonensis MSMB1812WGS	2	Betaproteobacteria
B	P	Acidovorax temperans CB2	1	Betaproteobacteria
B	D	Paraburkholderia sartisoli LMG 24000	1	Betaproteobacteria
B	D	Burkholderia pseudomallei KAS	1	Betaproteobacteria
B	P	Betaproteobacteria bacterium RIFCSPLOWO2_02_FULL_67_26	1	Betaproteobacteria
B	D	Achromobacter spanius DSM 23806	1	Betaproteobacteria
B	D	Ralstonia solanacearum bv. 4 T60	1	Betaproteobacteria
B	D	Burkholderia ubonensis MSMB2009WGS	2	Betaproteobacteria
B	D	Burkholderia pseudomultivorans SUB-INT24-BP10	1	Betaproteobacteria
B	F	Burkholderia pseudomallei BFB	1	Betaproteobacteria
B	D	Burkholderia pseudomallei C62	1	Betaproteobacteria
B	D	Variovorax sp. OV084	2	Betaproteobacteria
B	D	Polaromonas jejuensis NBRC 106434	1	Betaproteobacteria
B	D	Burkholderia pseudomultivorans SUB-INT23-BP2	1	Betaproteobacteria
B	D	Burkholderia vietnamiensis FL-7-4-30-S3-D0	1	Betaproteobacteria
B	P	Kingella kingae ATCC 23330	1	Betaproteobacteria
B	D	Burkholderia pseudomallei MSHR1000	1	Betaproteobacteria
B	D	Duganella sp. Ant L27C-9	1	Betaproteobacteria
B	D	Caballeronia concitans LMG 29315	1	Betaproteobacteria
B	D	Burkholderia territorii MSMB1499	1	Betaproteobacteria
B	D	Massilia eurypsychrophila JCM 30074	1	Betaproteobacteria
B	D	Ralstonia solanacearum bv. 3 T25	1	Betaproteobacteria
B	D	Paraburkholderia kururiensis thiooxydans NBRC 107107	1	Betaproteobacteria
B	D	Burkholderia pseudomallei MSHR5569	1	Betaproteobacteria
B	D	Variovorax paradoxus 369MFTsu5.1	1	Betaproteobacteria
B	D	Variovorax sp. Root434	1	Betaproteobacteria
B	D	Massilia sp. PDC64	1	Betaproteobacteria
B	D	Pandoraea apista LMG16407	1	Betaproteobacteria
B	D	Variovorax sp. BK460	1	Betaproteobacteria
B	D	Burkholderia oklahomensis EO147	1	Betaproteobacteria
B	D	Burkholderia pseudomallei MSHR4003	1	Betaproteobacteria
B	D	Burkholderia pseudomallei A79D	1	Betaproteobacteria
B	D	Delftia acidovorans NBRC 14950	1	Betaproteobacteria
B	D	Burkholderia sp. HI4860	1	Betaproteobacteria
B	D	Burkholderia sp. AU17457	2	Betaproteobacteria
B	P	Burkholderia sp. WP42	2	Betaproteobacteria
B	P	Burkholderia sp. MSh2	1	Betaproteobacteria
B	D	Burkholderia pseudomallei 3921g	1	Betaproteobacteria
B	D	Burkholderia mallei Turkey9	1	Betaproteobacteria
B	D	Pandoraea pnomenusa MCB032	1	Betaproteobacteria
B	D	Burkholderia stagnalis MSMB1968	1	Betaproteobacteria
B	D	Caballeronia udeis ES_AL-E11	1	Betaproteobacteria
B	D	Pseudorhodoferax soli DSM 21634	1	Betaproteobacteria
B	D	Burkholderia ubonensis MSMB2124WGS	2	Betaproteobacteria
B	D	Burkholderia mallei Turkey8	1	Betaproteobacteria
B	D	Ralstonia solanacearum Rs2	1	Betaproteobacteria
B	D	Burkholderia stagnalis MSMB809WGS	1	Betaproteobacteria
B	D	Caballeronia udeis ES_PA-A8	1	Betaproteobacteria
B	D	Acidovorax sp. Leaf76	1	Betaproteobacteria
B	D	Burkholderia pseudomallei 4009-19	1	Betaproteobacteria
B	D	Burkholderia ubonensis MSMB1811WGS	2	Betaproteobacteria
B	D	Burkholderia anthina AZ-4-2-30-S1-D7	1	Betaproteobacteria
B	D	Castellaniella defragrans 65Phen	2	Betaproteobacteria
B	D	Burkholderia pseudomallei EY9	1	Betaproteobacteria
B	D	Burkholderia pseudomallei 4	1	Betaproteobacteria
B	D	Burkholderia pseudomallei EY3	1	Betaproteobacteria
B	D	Burkholderia pseudomallei QCMRI_BP28	1	Betaproteobacteria
B	D	Burkholderia ubonensis MSMB1064WGS	1	Betaproteobacteria
B	P	Burkholderia pseudomallei BCC215	1	Betaproteobacteria
B	P	Pandoraea pnomenusa RB-44	1	Betaproteobacteria
B	D	Duganella sp. CF402	1	Betaproteobacteria
B	D	Burkholderia lata LK27	2	Betaproteobacteria
B	D	Burkholderia pseudomallei MSHR332	1	Betaproteobacteria
B	D	Burkholderia mallei 2002734299	1	Betaproteobacteria
B	P	Burkholderia pseudomallei MSHR5855	1	Betaproteobacteria
B	D	Burkholderia cenocepacia K56-2	1	Betaproteobacteria
B	D	Burkholderia multivorans D2214	1	Betaproteobacteria
B	D	Burkholderia pseudomallei ABCPW 91	1	Betaproteobacteria
B	D	Comamonas testosteroni I2	1	Betaproteobacteria
B	D	Burkholderia pseudomallei C45	1	Betaproteobacteria
B	D	Limnohabitans sp. Rim47	1	Betaproteobacteria
B	D	Cupriavidus metallidurans NA4	1	Betaproteobacteria
B	D	Paraburkholderia unamae SCZa-39	2	Betaproteobacteria
B	D	Herbaspirillum huttiense AU6965 10_3	1	Betaproteobacteria
B	D	Burkholderia vietnamiensis AU15829	1	Betaproteobacteria
B	F	Burkholderia multivorans DDS 15A-1	1	Betaproteobacteria
B	D	Burkholderia pseudomallei NAU35A-3	1	Betaproteobacteria
B	D	Kingella kingae KK238	1	Betaproteobacteria
B	D	Burkholderia pseudomallei MSHR4300	1	Betaproteobacteria
B	D	Burkholderia pseudomallei C23	1	Betaproteobacteria
B	D	Burkholderia vietnamiensis HI3908	1	Betaproteobacteria
B	P	Burkholderia pseudomallei 1106b	1	Betaproteobacteria
B	D	Burkholderia pseudomallei C9	1	Betaproteobacteria
B	D	Burkholderia pseudomallei ATCC15682	1	Betaproteobacteria
B	P	Burkholderiales bacterium RIFCSPLOWO2_12_FULL_64_33	1	Betaproteobacteria
B	D	Burkholderia pseudomallei VB976100	1	Betaproteobacteria
B	D	Burkholderia pseudomallei Burk178-Type2	1	Betaproteobacteria
B	D	Paraburkholderia ginsengiterrae DCY85-1	1	Betaproteobacteria
B	D	Cupriavidus sp. SK-4	1	Betaproteobacteria
B	D	Burkholderia stagnalis MSMB811WGS	1	Betaproteobacteria
B	D	Burkholderia stagnalis MSMB1604WGS	1	Betaproteobacteria
B	D	Herbaspirillum sp. meg3	1	Betaproteobacteria
B	D	Acidovorax sp. 99	2	Betaproteobacteria
B	D	Burkholderia stabilis FERMP-21014	1	Betaproteobacteria
B	F	Ralstonia solanacearum PSI07	1	Betaproteobacteria
B	P	Burkholderia pseudomallei NCTC 13392	1	Betaproteobacteria
B	D	Kingella kingae KK411	1	Betaproteobacteria
B	D	Variovorax sp. PAMC 28711	1	Betaproteobacteria
B	D	Chromobacterium violaceum Cv017	1	Betaproteobacteria
B	D	Cupriavidus metallidurans NDB3NO24	1	Betaproteobacteria
B	D	Paraburkholderia silvatlantica TPCrh-89	1	Betaproteobacteria
B	F	Burkholderia multivorans ATCC 17616	1	Betaproteobacteria
B	F	Ralstonia pickettii DTP0602	1	Betaproteobacteria
B	D	Burkholderia sp. YR520	1	Betaproteobacteria
B	D	Acidovorax sp. Leaf191	1	Betaproteobacteria
B	P	Burkholderiales bacterium RIFCSPHIGHO2_12_FULL_67_38	1	Betaproteobacteria
B	D	Burkholderia diffusa MSMB583WGS	1	Betaproteobacteria
B	D	Comamonas sp. AG1104	1	Betaproteobacteria
B	D	Burkholderia ubonensis MSMB803WGS	2	Betaproteobacteria
B	D	Burkholderia vietnamiensis AU25004	1	Betaproteobacteria
B	P	Comamonas testosteroni ZNC0007	1	Betaproteobacteria
B	P	Betaproteobacteria bacterium RIFCSPLOWO2_02_FULL_68_150	1	Betaproteobacteria
B	D	Paraburkholderia tropica SIr-6563	1	Betaproteobacteria
B	P	Pandoraea sp. SD6-2	1	Betaproteobacteria
B	D	Burkholderia pseudomallei ATCC23343	1	Betaproteobacteria
B	D	Burkholderia pseudomallei EM2107	1	Betaproteobacteria
B	D	Achromobacter piechaudii NBRC 102461	1	Betaproteobacteria
B	D	Paraburkholderia caballeronis TNe-841t	1	Betaproteobacteria
B	D	Variovorax paradoxus H090	1	Betaproteobacteria
B	D	Caballeronia turbans LMG 29316	1	Betaproteobacteria
B	D	Burkholderia ubonensis MSMB1059WGS	1	Betaproteobacteria
B	D	Burkholderia ubonensis MSMB2059	1	Betaproteobacteria
B	D	Burkholderia ubonensis MSMB761WGS	2	Betaproteobacteria
B	F	Burkholderia mallei ATCC 23344	1	Betaproteobacteria
B	F	Burkholderia pseudomallei 668	1	Betaproteobacteria
B	P	Variovorax paradoxus 110B	2	Betaproteobacteria
B	D	Burkholderiales B	1	Betaproteobacteria
B	D	Burkholderia pseudomallei TSV 43	1	Betaproteobacteria
B	D	Burkholderia pseudomallei C54	1	Betaproteobacteria
B	P	Herbaspirillum huttiense putei IAM 15032	1	Betaproteobacteria
B	F	Burkholderia mallei BMY	1	Betaproteobacteria
B	D	Burkholderia pseudomallei MSHR7343	1	Betaproteobacteria
B	D	Paraburkholderia sp. BL25I1N1	1	Betaproteobacteria
B	D	Paraburkholderia sprentiae WSM5005	1	Betaproteobacteria
B	D	Burkholderia stagnalis MSMB1477WGS	1	Betaproteobacteria
B	D	Alcaligenes faecalis JQ135	1	Betaproteobacteria
B	D	Burkholderia ubonensis MSMB2205WGS	1	Betaproteobacteria
B	D	Burkholderia oklahomensis EO147	1	Betaproteobacteria
B	D	Burkholderia vietnamiensis FL-2-1-10-S1-D0	1	Betaproteobacteria
B	P	Caldimonas manganoxidans ATCC BAA-369	1	Betaproteobacteria
B	P	Thauera linaloolentis 47Lol, DSM 12138	1	Betaproteobacteria
B	F	Burkholderia pseudomallei MSHR520	1	Betaproteobacteria
B	D	Burkholderia pseudomallei 7894	1	Betaproteobacteria
B	D	Burkholderia pseudomallei MSHR1029	1	Betaproteobacteria
B	D	Burkholderia pseudomallei 350105	1	Betaproteobacteria
B	D	Limnohabitans sp. Rim47 finished	1	Betaproteobacteria
B	D	Burkholderia pseudomallei M1	1	Betaproteobacteria
B	D	Burkholderia vietnamiensis FL-7-4-30-S2-D0	1	Betaproteobacteria
B	F	Burkholderia plantarii PG1	1	Betaproteobacteria
B	D	Burkholderia mallei KC_1092	1	Betaproteobacteria
B	D	Burkholderia pseudomallei EY2	1	Betaproteobacteria
B	D	Burkholderia pseudomallei C21	1	Betaproteobacteria
B	D	Paraburkholderia sediminicola ES_PA-E9	1	Betaproteobacteria
B	D	Burkholderia latens AU17928	1	Betaproteobacteria
B	D	Burkholderia ubonensis MSMB1070WGS	2	Betaproteobacteria
B	D	Burkholderia ubonensis MSMB1067WGS	1	Betaproteobacteria
B	P	Burkholderia pseudomallei LMF	1	Betaproteobacteria
B	D	Burkholderia pyrrocinia DSM 10685	1	Betaproteobacteria
B	D	Comamonas kerstersii J29	1	Betaproteobacteria
B	D	Burkholderia pseudomallei G. Shepherd	1	Betaproteobacteria
B	D	Burkholderia pseudomallei C1	1	Betaproteobacteria
B	D	Burkholderia sp. GAS332	1	Betaproteobacteria
B	D	Burkholderia sp. JKS000303	1	Betaproteobacteria
B	D	Burkholderia humptydooensis MSMB122	1	Betaproteobacteria
B	D	Burkholderia sp. PAMC 26561	1	Betaproteobacteria
B	P	Burkholderia glumae LMG 2196	1	Betaproteobacteria
B	F	Burkholderia sp. KJ006	1	Betaproteobacteria
B	D	Ralstonia sp. 25MFCol4.1	1	Betaproteobacteria
B	D	Achromobacter piechaudii GCS2	1	Betaproteobacteria
B	D	Burkholderia mallei A193	1	Betaproteobacteria
B	D	Cupriavidus necator NBRC 102504	1	Betaproteobacteria
B	D	Pelomonas sp. BT06	1	Betaproteobacteria
B	D	Paraburkholderia sediminicola ES_FE-E3	1	Betaproteobacteria
B	D	Burkholderia stagnalis MSMB653WGS	1	Betaproteobacteria
B	D	Acidovorax sp. NO-1	2	Betaproteobacteria
B	D	Cupriavidus pauculus KF709	1	Betaproteobacteria
B	D	Burkholderia pseudomallei C28	1	Betaproteobacteria
B	D	Burkholderia pseudomallei 153	1	Betaproteobacteria
B	D	Burkholderia seminalis FL-5-4-10-S1-D7	1	Betaproteobacteria
B	D	Burkholderia ubonensis RF32-BP3	1	Betaproteobacteria
B	D	Burkholderia ubonensis MSMB1188WGS	1	Betaproteobacteria
B	D	Acidovorax temperans DSM 7270	1	Betaproteobacteria
B	P	Burkholderia multivorans CGD1	3	Betaproteobacteria
B	P	Herbaspirillum seropedicae Os34	1	Betaproteobacteria
B	P	Burkholderia glumae 3252-8	1	Betaproteobacteria
B	D	Comamonas sp. E6	1	Betaproteobacteria
B	D	Burkholderia pseudomallei C40	1	Betaproteobacteria
B	D	Paraburkholderia hospita DSM 17164	2	Betaproteobacteria
B	D	Burkholderia vietnamiensis FL-2-4-30-S1-D0	1	Betaproteobacteria
B	P	Burkholderia ambifaria MEX-5	1	Betaproteobacteria
B	F	Burkholderia pseudomallei MSHR346	1	Betaproteobacteria
B	F	Burkholderia mallei FMH 23344	1	Betaproteobacteria
B	D	Kingella kingae KK274	1	Betaproteobacteria
B	D	Burkholderia pseudomallei MSHR4018	1	Betaproteobacteria
B	D	Burkholderia pseudomallei C36	1	Betaproteobacteria
B	D	Chromobacterium subtsugae MWU2387	1	Betaproteobacteria
B	D	Burkholderia ubonensis MSMB0011	2	Betaproteobacteria
B	P	Thauera sp. 63	1	Betaproteobacteria
B	D	Thauera chlorobenzoica 3CB-1	1	Betaproteobacteria
B	D	Burkholderia pseudomallei K42	1	Betaproteobacteria
B	D	Paraburkholderia sp. BL18I3N2	1	Betaproteobacteria
B	D	Paraburkholderia sediminicola ES_PA-F4	2	Betaproteobacteria
B	D	Burkholderia stagnalis MSMB777WGS	1	Betaproteobacteria
B	D	Pusillimonas noertemannii DSM 10065	1	Betaproteobacteria
B	D	Ralstonia solanacearum bv. 4 SL3103	1	Betaproteobacteria
B	D	Burkholderia ubonensis MSMB1264WGS	1	Betaproteobacteria
B	P	Paraburkholderia bannensis NBRC 103871	1	Betaproteobacteria
B	D	Burkholderia pseudomallei AH4	1	Betaproteobacteria
B	D	Burkholderia pseudomallei QCMRI_BP32	1	Betaproteobacteria
B	D	Pigmentiphaga kullae DSM 13608	3	Betaproteobacteria
B	D	Burkholderia ubonensis MSMB2179WGS	2	Betaproteobacteria
B	P	Burkholderia pseudomallei MSHR5848	1	Betaproteobacteria
B	D	Variovorax paradoxus H095	1	Betaproteobacteria
B	D	Variovorax boronicumulans NBRC 103145	1	Betaproteobacteria
B	D	Burkholderia stagnalis MSMB2051	1	Betaproteobacteria
B	D	Ralstonia solanacearum GEO_99	1	Betaproteobacteria
B	D	Burkholderia vietnamiensis HI2221	1	Betaproteobacteria
B	D	Burkholderia cenocepacia6	1	Betaproteobacteria
B	P	Acidovorax radicis N35v	2	Betaproteobacteria
B	D	Ralstonia solanacearum NCPPB909	1	Betaproteobacteria
B	D	Burkholderia stagnalis MSMB1967	1	Betaproteobacteria
B	D	Albidiferax sp. OV413	1	Betaproteobacteria
B	D	Variovorax paradoxus H112	1	Betaproteobacteria
B	D	Cupriavidus sp. OV096	1	Betaproteobacteria
B	D	Burkholderia pseudomallei C43	1	Betaproteobacteria
B	D	Burkholderia sp. WP9	2	Betaproteobacteria
B	D	Burkholderia ubonensis MSMB2181WGS	1	Betaproteobacteria
B	P	Ralstonia sp. 5_2_56FAA	1	Betaproteobacteria
B	D	Herbaspirillum rhizosphaerae UMS-37	1	Betaproteobacteria
B	D	Hydrogenophaga sp. RAC07	1	Betaproteobacteria
B	D	Burkholderia stagnalis MSMB802WGS	1	Betaproteobacteria
B	D	Ralstonia solanacearum bv. 4 SL3730	1	Betaproteobacteria
B	D	Ralstonia solanacearum PSS1308	1	Betaproteobacteria
B	D	Variovorax sp. WDL1	1	Betaproteobacteria
B	D	Burkholderia ubonensis MSMB1473WGS	2	Betaproteobacteria
B	D	Ralstonia solanacearum GEO_81	1	Betaproteobacteria
B	D	Polaromonas sp. CG9_12	2	Betaproteobacteria
B	D	Burkholderia thailandensis 34	1	Betaproteobacteria
B	D	Ralstonia solanacearum UW179	1	Betaproteobacteria
B	D	Variovorax sp. OK202	1	Betaproteobacteria
B	D	Burkholderia pseudomallei C53	1	Betaproteobacteria
B	D	Chromobacterium subtsugae MWU2920	1	Betaproteobacteria
B	D	Caballeronia glebae LMG 29325	1	Betaproteobacteria
B	D	Burkholderia stagnalis MSMB2052	1	Betaproteobacteria
B	D	Burkholderia sp. MSMB1826	1	Betaproteobacteria
B	D	Caballeronia udeis ES_FE-H11	1	Betaproteobacteria
B	D	Burkholderia sp. AU16741	1	Betaproteobacteria
B	D	Burkholderia ubonensis MSMB1627WGS	2	Betaproteobacteria
B	D	Ralstonia solanacearum PSS190	1	Betaproteobacteria
B	P	Burkholderiales bacterium GWE1_65_30	1	Betaproteobacteria
B	F	Variovorax paradoxus S110	1	Betaproteobacteria
B	D	Variovorax paradoxus H061	1	Betaproteobacteria
B	D	Burkholderia stagnalis MSMB1966	1	Betaproteobacteria
B	D	Alcaligenaceae bacterium IN38	1	Betaproteobacteria
B	D	Mitsuaria sp. H24L5A	1	Betaproteobacteria
B	D	Caballeronia ptereochthonis LMG 29326	1	Betaproteobacteria
B	F	Burkholderia pseudomallei NAU20B-16	1	Betaproteobacteria
B	D	Burkholderia pseudomallei C64	1	Betaproteobacteria
B	D	Caballeronia udeis ES_AL-A7	1	Betaproteobacteria
B	D	Variovorax sp. NP4	1	Betaproteobacteria
B	D	Burkholderia ubonensis MSMB2013WGS	1	Betaproteobacteria
B	D	Burkholderia pseudomallei BGJ	1	Betaproteobacteria
B	D	Paraburkholderia sp. RAU2J	1	Betaproteobacteria
B	P	Burkholderia pseudomallei NCTC 13392 morphotype_2	1	Betaproteobacteria
B	D	Ralstonia sp. UNCCL144	1	Betaproteobacteria
B	D	Burkholderia pseudomallei MSHR4012	1	Betaproteobacteria
B	D	Burkholderia pseudomallei 115	1	Betaproteobacteria
B	D	Cupriavidus oxalaticus NBRC 13593	1	Betaproteobacteria
B	D	Burkholderia mallei Kweiyang#4	1	Betaproteobacteria
B	D	Paraburkholderia ribeironis STM 7296	2	Betaproteobacteria
B	D	Burkholderia sp. RF2-non_BP3	1	Betaproteobacteria
B	P	Limnohabitans sp. Rim47	1	Betaproteobacteria
B	P	Burkholderia mallei 2002721280	1	Betaproteobacteria
B	F	Burkholderia sp. CCGE1002	1	Betaproteobacteria
B	P	Cupriavidus necator A5-1	3	Betaproteobacteria
B	D	Collimonas sp. OK607	2	Betaproteobacteria
B	D	Burkholderia mallei Turkey1	1	Betaproteobacteria
B	D	Limnohabitans sp. JGI_MCM14ME171 (contamination screened)	1	Betaproteobacteria
B	D	Burkholderia vietnamiensis FL-2-5-30-S1-D0	1	Betaproteobacteria
B	P	Paraburkholderia tuberum WSM4176	2	Betaproteobacteria
B	P	Xenophilus azovorans DSM 13620	2	Betaproteobacteria
B	D	Cupriavidus sp. OV038	1	Betaproteobacteria
B	D	Burkholderia thailandensis E254	1	Betaproteobacteria
B	D	Caballeronia glathei DSM 50014	1	Betaproteobacteria
B	D	Burkholderia mallei Turkey3	1	Betaproteobacteria
B	D	Burkholderia pseudomallei 406e	1	Betaproteobacteria
B	D	Burkholderia sp. CF145	2	Betaproteobacteria
B	D	Ralstonia solanacearum bv. 3 SL2330	1	Betaproteobacteria
B	D	Burkholderia ubonensis MSMB788WGS	1	Betaproteobacteria
B	P	Comamonas testosteroni NBRC 100989	1	Betaproteobacteria
B	F	Burkholderia pseudomallei MSHR5848	1	Betaproteobacteria
B	D	Burkholderia gladioli ATCC 25417	1	Betaproteobacteria
B	D	Burkholderia pseudomallei MSHR3709	1	Betaproteobacteria
B	D	Ralstonia solanacearum CFBP1416	1	Betaproteobacteria
B	D	Burkholderia pseudomallei C10	1	Betaproteobacteria
B	D	Pseudomonas mesoacidophila ATCC 31433	1	Betaproteobacteria
B	D	Paraburkholderia hospita BS110	2	Betaproteobacteria
B	D	Burkholderia ubonensis MSMB2167WGS	1	Betaproteobacteria
B	D	Kingella kingae BB016	1	Betaproteobacteria
B	D	Variovorax sp. 350MFTsu5.1	1	Betaproteobacteria
B	D	Burkholderia pseudomallei P171/04	1	Betaproteobacteria
B	D	Burkholderia pseudomallei 4094-225	1	Betaproteobacteria
B	D	Ideonella sp. 201-F6	1	Betaproteobacteria
B	D	Burkholderia ubonensis MSMB2193WGS	2	Betaproteobacteria
B	D	Burkholderia pseudomultivorans SUB-INT22-BP2	1	Betaproteobacteria
B	D	Burkholderia vietnamiensis Bp7028	1	Betaproteobacteria
B	F	Burkholderia thailandensis 2002721723	1	Betaproteobacteria
B	F	Burkholderia mallei BMK	1	Betaproteobacteria
B	F	Burkholderia pseudomallei HBPUB10303a	1	Betaproteobacteria
B	D	Burkholderia pseudomallei MSHR44	1	Betaproteobacteria
B	D	Burkholderia mallei Turkey6	1	Betaproteobacteria
B	D	Burkholderia pseudomallei C20	1	Betaproteobacteria
B	D	Ralstonia mannitolilytica SN83A39	1	Betaproteobacteria
B	D	Mitsuaria sp. PDC51	1	Betaproteobacteria
B	D	Burkholderia vietnamiensis FL-2-2-10-S1-D0	1	Betaproteobacteria
B	P	Burkholderia pseudomallei 1258a	1	Betaproteobacteria
B	F	Burkholderia thailandensis MSMB121	1	Betaproteobacteria
B	P	Cupriavidus sp. SK-3	2	Betaproteobacteria
B	P	Betaproteobacteria bacterium RIFCSPLOWO2_02_FULL_62_17	1	Betaproteobacteria
B	D	Bergeriella denitrificans NBRC 102155	1	Betaproteobacteria
B	D	Ralstonia solanacearum GEO_230	1	Betaproteobacteria
B	D	Burkholderia ubonensis MSMB1603WGS	2	Betaproteobacteria
B	D	Burkholderia ubonensis MSMB792WGS	2	Betaproteobacteria
B	D	Burkholderia ubonensis MSMB2035	1	Betaproteobacteria
B	P	Curvibacter lanceolatus ATCC 14669	1	Betaproteobacteria
B	D	Burkholderia territorii MSMB1913WGS	1	Betaproteobacteria
B	P	Paraburkholderia nodosa DSM 21604	1	Betaproteobacteria
B	D	Burkholderia MF384	1	Betaproteobacteria
B	D	Burkholderia pseudomallei MSHR491	1	Betaproteobacteria
B	D	Burkholderia sp. LK4	2	Betaproteobacteria
B	D	Azoarcus olearius DQS4	1	Betaproteobacteria
B	D	Paraburkholderia sp. GV072	1	Betaproteobacteria
B	D	Burkholderia sp. ABCPW-14	1	Betaproteobacteria
B	F	Cupriavidus metallidurans CH34	2	Betaproteobacteria
B	D	Burkholderia oklahomensis C6786	1	Betaproteobacteria
B	D	Ralstonia solanacearum UY031	1	Betaproteobacteria
B	D	Burkholderia mallei A188	1	Betaproteobacteria
B	D	Burkholderia mallei BURK081	1	Betaproteobacteria
B	D	Paraburkholderia silvatlantica SRCL-319	1	Betaproteobacteria
B	D	Kerstersia gyiorum DSM 16618	2	Betaproteobacteria
B	D	Ralstonia solanacearum GEO_6	1	Betaproteobacteria
B	D	Ralstonia solanacearum P816	1	Betaproteobacteria
B	D	Comamonas testosteroni WDL7	1	Betaproteobacteria
B	D	Pelomonas sp. Root1217	1	Betaproteobacteria
B	D	Burkholderia pseudomallei MSHR5608	1	Betaproteobacteria
B	D	Burkholderia sp. MSMB1835	1	Betaproteobacteria
B	D	Burkholderia ubonensis MSMB2163WGS	1	Betaproteobacteria
B	P	Burkholderia pseudomallei 91	1	Betaproteobacteria
B	P	Ideonella sp. B508-1	2	Betaproteobacteria
B	P	Lampropedia hyalina DSM 16112	1	Betaproteobacteria
B	P	Cupriavidus sp. HMR3	1	Betaproteobacteria
B	D	Kingella kingae KK98	1	Betaproteobacteria
B	D	Burkholderia pseudomallei MSHR1357	1	Betaproteobacteria
B	D	Paraburkholderia sp. GV068	1	Betaproteobacteria
B	P	Ottowia thiooxydans DSM 14619	3	Betaproteobacteria
B	P	Kingella kingae PYKK081	2	Betaproteobacteria
B	D	Kingella kingae KK199	1	Betaproteobacteria
B	D	Burkholderia pseudomallei C34	1	Betaproteobacteria
B	D	Ralstonia solanacearum IBSBF1503	1	Betaproteobacteria
B	D	Burkholderia pseudomallei RF43Bp22	1	Betaproteobacteria
B	D	Ralstonia solanacearum bv. 4 SL2729	1	Betaproteobacteria
B	P	Burkholderia multivorans CEPA002, ATCC BAA-247	1	Betaproteobacteria
B	D	Burkholderia pseudomallei 77/96	1	Betaproteobacteria
B	D	Burkholderia pseudomallei Burk178-Type1	1	Betaproteobacteria
B	D	Mitsuaria chitosanitabida NBRC 102408	1	Betaproteobacteria
B	D	Burkholderia sp. ABCPW11	1	Betaproteobacteria
B	D	Burkholderia ubonensis MSMB1530WGS	2	Betaproteobacteria
B	D	Burkholderia CL11	1	Betaproteobacteria
B	P	Paraburkholderia phenoliruptrix AC1100	1	Betaproteobacteria
B	D	Burkholderia pseudomallei C13	1	Betaproteobacteria
B	D	Burkholderia pseudomallei 17/96	1	Betaproteobacteria
B	D	Burkholderia territorii MSMB1919WGS	2	Betaproteobacteria
B	D	Paraburkholderia hiiakae I2	1	Betaproteobacteria
B	D	Burkholderia ubonensis MSMB1633WGS	2	Betaproteobacteria
B	D	Burkholderia pseudomallei MSHR7500	1	Betaproteobacteria
B	D	Acidovorax sp. Leaf160	1	Betaproteobacteria
B	D	Pusillimonas sp. SAT20	1	Betaproteobacteria
B	F	Burkholderia thailandensis H0587	1	Betaproteobacteria
B	D	Burkholderiales sp. genome_bin_21	1	Betaproteobacteria
B	D	Ralstonia sp. MD27	1	Betaproteobacteria
B	P	Oxalobacteraceae FNED7-bin-14	1	Betaproteobacteria
B	D	Burkholderia pseudomallei 490	1	Betaproteobacteria
B	D	Burkholderia pyrrocinia NFIX32	1	Betaproteobacteria
B	D	Burkholderia pseudomallei C29	1	Betaproteobacteria
B	D	Burkholderia pseudomallei C35	1	Betaproteobacteria
B	D	Rhodoferax saidenbachensis DSM 22694	1	Betaproteobacteria
B	D	Burkholderia catarinensis 89	1	Betaproteobacteria
B	D	Burkholderia ubonensis MSMB1797WGS	2	Betaproteobacteria
B	P	Thauera phenylacetica B4P	1	Betaproteobacteria
B	P	Burkholderia pseudomallei CS	1	Betaproteobacteria
B	P	beta proteobacterium FWI2	1	Betaproteobacteria
B	D	Kingella kingae KK113	1	Betaproteobacteria
B	D	Burkholderia pseudomallei D1 9033-5008	1	Betaproteobacteria
B	D	Burkholderia pseudomallei 457/96	1	Betaproteobacteria
B	P	Thauera linaloolentis DSM 12138	1	Betaproteobacteria
B	D	Burkholderia pseudomallei MSHR4377	1	Betaproteobacteria
B	D	Burkholderia pseudomallei A79A	1	Betaproteobacteria
B	D	Burkholderia stagnalis MSMB845WGS	1	Betaproteobacteria
B	D	Ralstonia solanacearum GEO_304	1	Betaproteobacteria
B	P	Burkholderia pseudomallei 354e	1	Betaproteobacteria
B	P	Derxia gummosa DSM 723	1	Betaproteobacteria
B	D	Burkholderia pseudomallei BEJ	1	Betaproteobacteria
B	D	Burkholderia pseudomallei A79C	1	Betaproteobacteria
B	D	Burkholderia pseudomallei EB5661	1	Betaproteobacteria
B	D	Paenalcaligenes hominis microbial	1	Betaproteobacteria
B	D	Paraburkholderia unamae CATux-332	2	Betaproteobacteria
B	D	Burkholderia ubonensis MSMB1806WGS	2	Betaproteobacteria
B	D	Burkholderia ubonensis MSMB1800WGS	1	Betaproteobacteria
B	D	Burkholderia pseudomallei BDD	1	Betaproteobacteria
B	D	Burkholderia pseudomallei DM15342/00	1	Betaproteobacteria
B	D	Burkholderia pseudomallei C8	1	Betaproteobacteria
B	D	Paraburkholderia xenovorans LB400	1	Betaproteobacteria
B	D	Burkholderia sp. AU31280	1	Betaproteobacteria
B	F	Paraburkholderia phenoliruptrix BR3459	1	Betaproteobacteria
B	D	Kingella kingae KK107	1	Betaproteobacteria
B	D	Caballeronia cordobensis LMG 27620	1	Betaproteobacteria
B	D	Burkholderia pseudomallei EY4	1	Betaproteobacteria
B	P	Burkholderia pseudomallei NCTC 13392 morphotype_9	1	Betaproteobacteria
B	D	Burkholderia vietnamiensis CBMB40	1	Betaproteobacteria
B	D	Burkholderia pseudomallei MSHR456	1	Betaproteobacteria
B	D	Burkholderia pseudomallei 59	1	Betaproteobacteria
B	D	Burkholderia pseudomallei C50	1	Betaproteobacteria
B	P	Betaproteobacteria bacterium RIFCSPLOWO2_12_FULL_68_20	1	Betaproteobacteria
B	D	Burkholderia pseudomallei NCTC 13179	1	Betaproteobacteria
B	D	Polaromonas sp. C04	2	Betaproteobacteria
B	P	Burkholderia pseudomallei S13	1	Betaproteobacteria
B	F	Burkholderia thailandensis USAMRU Malaysia #20	1	Betaproteobacteria
B	D	Herbaspirillum seropedicae Z67	1	Betaproteobacteria
B	D	Burkholderia pseudomallei C22	1	Betaproteobacteria
B	P	Burkholderiales bacterium RIFCSPHIGHO2_01_FULL_64_960	3	Betaproteobacteria
B	D	Burkholderia sp. MSMB1459WGS	1	Betaproteobacteria
B	D	Burkholderia vietnamiensis MSMB608WGS	1	Betaproteobacteria
B	P	Burkholderia sp. JPY251	2	Betaproteobacteria
B	D	Delftia tsuruhatensis MTQ3	1	Betaproteobacteria
B	D	Burkholderia diffusa INT4-BP16	1	Betaproteobacteria
B	D	Burkholderia metallica FL-6-5-30-S1-D7	1	Betaproteobacteria
B	D	Paraburkholderia caballeronis TNe-8682	1	Betaproteobacteria
B	D	Burkholderia cenocepacia7	1	Betaproteobacteria
B	D	Pelomonas sp. Root1237	1	Betaproteobacteria
B	D	Burkholderia pseudomallei BRI	1	Betaproteobacteria
B	D	Burkholderia stagnalis MSMB1135	1	Betaproteobacteria
B	D	Burkholderia sp. 28_3	1	Betaproteobacteria
B	D	Burkholderia ubonensis MSMB822WGS	2	Betaproteobacteria
B	D	Burkholderia ubonensis MSMB1568WGS	1	Betaproteobacteria
B	D	Rhizobacter gummiphilus NBRC 109400	1	Betaproteobacteria
B	P	Burkholderia pseudomallei 112	1	Betaproteobacteria
B	P	Burkholderia sp. WSM2230	1	Betaproteobacteria
B	P	Burkholderia pyrrocinia CH-67	1	Betaproteobacteria
B	D	Comamonas aquatica NBRC 14918	1	Betaproteobacteria
B	D	Burkholderia cepacia DWS 16B-4	1	Betaproteobacteria
B	D	Burkholderia ubonensis MSMB1517WGS	2	Betaproteobacteria
B	D	Ralstonia solanacearum UW24	1	Betaproteobacteria
B	F	Burkholderia cenocepacia HI2424	1	Betaproteobacteria
B	P	Burkholderia pseudomallei NCTC 13392 morphotype_7	1	Betaproteobacteria
B	F	Ralstonia solanacearum Rs-10-244	1	Betaproteobacteria
B	D	Burkholderia pseudomallei MSHR5596	1	Betaproteobacteria
B	D	Burkholderia mallei China_7	1	Betaproteobacteria
B	D	Delftia sp. 60	1	Betaproteobacteria
B	D	Cupriavidus metallidurans NE12	1	Betaproteobacteria
B	P	Herbaspirillum sp. CF444	1	Betaproteobacteria
B	P	Ralstonia solanacearum P673	1	Betaproteobacteria
B	P	Polaromonas glacialis R3-9 (contamination screened)	1	Betaproteobacteria
B	D	Caldimonas taiwanensis NBRC 104434	1	Betaproteobacteria
B	D	Burkholderia territorii MSMB1836	1	Betaproteobacteria
B	F	Delftia acidovorans SPH-1	1	Betaproteobacteria
B	P	Paraburkholderia sprentiae WSM5005	1	Betaproteobacteria
B	D	Burkholderia gladioli NBRC 13700	1	Betaproteobacteria
B	D	Duganella phyllosphaerae T54, DSM 23865	1	Betaproteobacteria
B	D	Burkholderia pseudomallei MSHR7334	1	Betaproteobacteria
B	D	Comamonas thiooxydans KY3	1	Betaproteobacteria
B	D	Massilia namucuonensis CGMCC 1.11014	1	Betaproteobacteria
B	D	Burkholderia sp. MSMB0175	1	Betaproteobacteria
B	D	Burkholderia sp. BDU6	1	Betaproteobacteria
B	P	Paraburkholderia oxyphila NBRC 105797	2	Betaproteobacteria
B	D	Caballeronia mineralivorans PML1(12)	1	Betaproteobacteria
B	D	Variovorax paradoxus MEDvA23	1	Betaproteobacteria
B	D	Comamonas thiooxydans DF1	1	Betaproteobacteria
B	D	Delftia tsuruhatensis LMG 29104	1	Betaproteobacteria
B	D	Burkholderia anthina MSMB649WGS	1	Betaproteobacteria
B	D	Burkholderia territorii MSMB599WGS	1	Betaproteobacteria
B	D	Paraburkholderia caballeronis TNe-878	1	Betaproteobacteria
B	D	Paraburkholderia piptadeniae STM7183	2	Betaproteobacteria
B	D	Ralstonia solanacearum bv. 2 SL3175	1	Betaproteobacteria
B	D	Burkholderia ubonensis MSMB1518WGS	1	Betaproteobacteria
B	D	Burkholderia pseudomultivorans MSMB725WGS	1	Betaproteobacteria
B	F	Paraburkholderia xenovorans LB400	1	Betaproteobacteria
B	F	Burkholderia pseudomallei 1106a	1	Betaproteobacteria
B	D	Acidovorax sp. Leaf78	1	Betaproteobacteria
B	D	Collimonas fungivorans Ter6	1	Betaproteobacteria
B	D	Burkholderia pseudomallei h3921f02	1	Betaproteobacteria
B	D	Burkholderia sp. LA-2-3-30-S1-D2	2	Betaproteobacteria
B	D	Burkholderia ubonensis MSMB1592WGS	1	Betaproteobacteria
B	F	Burkholderia cepacia DDS 7H-2	1	Betaproteobacteria
B	D	Burkholderia pseudomallei 1026b	1	Betaproteobacteria
B	D	Burkholderia pseudomallei TSV 31	1	Betaproteobacteria
B	D	Comamonas thiooxydans D4	1	Betaproteobacteria
B	D	Paraburkholderia susongensis LMG 29540	1	Betaproteobacteria
B	D	Burkholderia sp. MSMB2041	1	Betaproteobacteria
B	P	Burkholderia pseudomallei DM98	1	Betaproteobacteria
B	P	Cupriavidus sp. HMR-1	1	Betaproteobacteria
B	D	Paraburkholderia caribensis LMG 18531	2	Betaproteobacteria
B	D	Burkholderia pseudomallei ST1381	1	Betaproteobacteria
B	D	Burkholderia pseudomallei C30	1	Betaproteobacteria
B	D	Herbaspirillum sp. RS355	1	Betaproteobacteria
B	D	Burkholderia ubonensis MSMB1832WGS	1	Betaproteobacteria
B	P	Delftia acidovorans CCUG 15835	1	Betaproteobacteria
B	P	Herbaspirillum seropedicae Os45	1	Betaproteobacteria
B	P	Burkholderia pseudomallei HBPUB10134a	1	Betaproteobacteria
B	D	Burkholderia pseudomallei MSHR3951	1	Betaproteobacteria
B	D	Betaproteobacteria bacterium bin6_M5	1	Betaproteobacteria
B	D	Burkholderiaceae bacterium 26	1	Betaproteobacteria
B	F	Verminephrobacter eiseniae EF01-2	1	Betaproteobacteria
B	P	Burkholderia pseudomallei 14	1	Betaproteobacteria
B	D	Paraburkholderia mimosarum NBRC 106338	2	Betaproteobacteria
B	D	Burkholderia gladioli NGJ1	2	Betaproteobacteria
B	D	Burkholderia pseudomallei 4033-10	1	Betaproteobacteria
B	D	Burkholderia pseudomallei C58	1	Betaproteobacteria
B	D	Paraburkholderia tropica SIr-6529	1	Betaproteobacteria
B	P	Paraburkholderia symbiotica JPY347	1	Betaproteobacteria
B	D	Burkholderia pseudomallei BGH	1	Betaproteobacteria
B	D	Burkholderia pseudomallei E0387	1	Betaproteobacteria
B	D	Burkholderia pseudomallei 504/96	1	Betaproteobacteria
B	D	Burkholderia territorii MSMB1838	2	Betaproteobacteria
B	D	Burkholderia ubonensis MSMB1082WGS	1	Betaproteobacteria
B	D	Ralstonia solanacearum FJAT-452	1	Betaproteobacteria
B	P	Burkholderia ubonensis Bu	1	Betaproteobacteria
B	D	Paraburkholderia heleia NBRC 101817	1	Betaproteobacteria
B	D	Burkholderia pseudomallei TSV5	1	Betaproteobacteria
B	D	Polynucleobacter rarus MT-CBb6A5	1	Betaproteobacteria
B	D	Cupriavidus sp. USMAHM13	1	Betaproteobacteria
B	P	Burkholderia sp. 9120	1	Betaproteobacteria
B	D	Burkholderia cenocepacia 869T2	1	Betaproteobacteria
B	D	Burkholderia cepacia LK29	1	Betaproteobacteria
B	D	Burkholderia pseudomallei MSHR4009	1	Betaproteobacteria
B	D	Pseudorhodoferax sp. Leaf267	1	Betaproteobacteria
B	D	Ralstonia solanacearum CFBP6783	1	Betaproteobacteria
B	D	Burkholderia mallei Ivan	1	Betaproteobacteria
B	D	Burkholderia pseudomallei P157/04	1	Betaproteobacteria
B	D	Azohydromonas lata NBRC 102462	1	Betaproteobacteria
B	D	Burkholderia stagnalis MSMB1147	1	Betaproteobacteria
B	D	Variovorax sp. GV014	1	Betaproteobacteria
B	P	Leeia oryzae DSM 17879	1	Betaproteobacteria
B	D	Burkholderiales sp. genome_bin_34	1	Betaproteobacteria
B	D	Acidovorax sp. 30	2	Betaproteobacteria
B	D	Caballeronia udeis ES_PA-B7	1	Betaproteobacteria
B	D	Burkholderia diffusa MSMB866	1	Betaproteobacteria
B	P	Burkholderia pseudomallei NCTC 13392 morphotype_10	1	Betaproteobacteria
B	D	Burkholderia mallei Turkey10	1	Betaproteobacteria
B	P	Betaproteobacteria FSWF8 bin_13	1	Betaproteobacteria
B	D	Cupriavidus sp. NP124	1	Betaproteobacteria
B	D	Comamonas aquatica CJG	1	Betaproteobacteria
B	P	Burkholderia mallei FMH	1	Betaproteobacteria
B	P	Burkholderia pseudomallei 576	1	Betaproteobacteria
B	F	Cupriavidus necator N-1, ATCC 43291	2	Betaproteobacteria
B	P	Burkholderia pseudomallei 1026a	1	Betaproteobacteria
B	F	Burkholderia pseudomallei 576	1	Betaproteobacteria
B	D	Burkholderia pseudomallei ABCPW 30	1	Betaproteobacteria
B	D	Burkholderia sp. USM B20	2	Betaproteobacteria
B	D	Burkholderia pseudomallei Soil	1	Betaproteobacteria
B	D	Delftia tsuruhatensis CM13	1	Betaproteobacteria
B	D	Paucibacter toxinivorans DSM 16998	1	Betaproteobacteria
B	D	Duganella sp. BK701	1	Betaproteobacteria
B	F	Burkholderia cenocepacia H111 GCA_000236215	1	Betaproteobacteria
B	D	Burkholderia pseudomallei BDE	1	Betaproteobacteria
B	D	Ralstonia mannitolilytica SN82F48	1	Betaproteobacteria
B	D	Burkholderia pseudomallei Bp1651	1	Betaproteobacteria
B	D	Paraburkholderia terricola LMG 20594	1	Betaproteobacteria
B	D	Ralstonia solanacearum IBSBF1900	1	Betaproteobacteria
B	D	Variovorax paradoxus H108	1	Betaproteobacteria
B	P	Thauera selenatis AX, ATCC 55363	1	Betaproteobacteria
B	D	Burkholderia stagnalis MSMB1602WGS	1	Betaproteobacteria
B	D	Burkholderia ubonensis RF23-BP81	1	Betaproteobacteria
B	D	Burkholderia ubonensis MSMB842WGS	1	Betaproteobacteria
B	D	Burkholderia sp. MSHR3999	2	Betaproteobacteria
B	D	Pandoraea apista AU2161	1	Betaproteobacteria
B	D	Variovorax paradoxus 349MFTsu5.1	1	Betaproteobacteria
B	D	Burkholderia pseudomallei C11	1	Betaproteobacteria
B	D	Burkholderia pseudomallei I6 4043-3096	1	Betaproteobacteria
B	D	Cupriavidus sp. USMAA1020	1	Betaproteobacteria
B	D	Paraburkholderia kirstenboschensis RAU2d2	1	Betaproteobacteria
B	D	Herbaspirillum sp. SJZ099	1	Betaproteobacteria
B	D	Burkholderia pseudomallei MSHR4375	1	Betaproteobacteria
B	D	Burkholderia pseudomallei vgh16W	1	Betaproteobacteria
B	D	Cupriavidus metallidurans NA1	2	Betaproteobacteria
B	D	Burkholderiaceae bacterium 16	2	Betaproteobacteria
B	D	Chromobacterium sp. F49	1	Betaproteobacteria
B	D	Burkholderia territorii MSMB594WGS	1	Betaproteobacteria
B	D	Burkholderia ubonensis MSMB2006WGS	1	Betaproteobacteria
B	F	Burkholderia thailandensis E264, ATCC 700388	1	Betaproteobacteria
B	D	Burkholderia thailandensis 2002721643	1	Betaproteobacteria
B	D	Paraburkholderia sp. BL21I4N1	2	Betaproteobacteria
B	P	Burkholderiales bacterium RIFCSPLOWO2_02_FULL_66_35	1	Betaproteobacteria
B	F	Burkholderia sp. CCGE1001	1	Betaproteobacteria
B	D	Pelomonas saccharophila DSM 654	1	Betaproteobacteria
B	D	Ralstonia solanacearum bv. 2 T95	1	Betaproteobacteria
B	D	Burkholderia ubonensis RF23-BP93	1	Betaproteobacteria
B	D	Burkholderia ubonensis MSMB1058WGS	1	Betaproteobacteria
B	D	Burkholderia oklahomensis C6786	1	Betaproteobacteria
B	P	Burkholderia sp. H160	1	Betaproteobacteria
B	P	Oxalobacteraceae bacterium AB_14	1	Betaproteobacteria
B	D	Variovorax sp. 770b2	1	Betaproteobacteria
B	D	Burkholderia pseudomallei BGK	1	Betaproteobacteria
B	D	Burkholderia thailandensis Phuket 4W-1	1	Betaproteobacteria
B	D	Variovorax sp. OV329	2	Betaproteobacteria
B	D	Burkholderia territorii RF23-BP82	1	Betaproteobacteria
B	D	Paraburkholderia nodosa CNPSo 1341	1	Betaproteobacteria
B	D	Paraburkholderia sp. BL6669N2	1	Betaproteobacteria
B	P	Vogesella sp. lig4	1	Betaproteobacteria
B	D	Comamonas testosteroni NBRC 14951	1	Betaproteobacteria
B	D	Chromobacterium subtsugae MWU3525	1	Betaproteobacteria
B	D	Variovorax sp. YR752	1	Betaproteobacteria
B	D	Paraburkholderia sp. BL27I4N3	1	Betaproteobacteria
B	D	Burkholderia ubonensis MSMB1346WGS	1	Betaproteobacteria
B	D	Burkholderia ubonensis MSMB2018WGS	2	Betaproteobacteria
B	D	Ralstonia solanacearum bv. 4 SL3300	1	Betaproteobacteria
B	P	Burkholderia mallei JHU	1	Betaproteobacteria
B	D	Paraburkholderia phenazinium GAS86	1	Betaproteobacteria
B	D	Burkholderia sp. RF7-non_BP4	2	Betaproteobacteria
B	D	Rhodoferax sp. TH121	1	Betaproteobacteria
B	D	Ralstonia solanacearum bv. 2 T12	1	Betaproteobacteria
B	D	Burkholderia ubonensis MSMB1489WGS	1	Betaproteobacteria
B	P	Burkholderia mallei 10399	1	Betaproteobacteria
B	P	Burkholderia pseudomallei MSHR5858	1	Betaproteobacteria
B	D	Burkholderia pseudomallei BEB	1	Betaproteobacteria
B	P	Burkholderia sp. WP40	2	Betaproteobacteria
B	D	Burkholderia ubonensis MSMB2024WGS	2	Betaproteobacteria
B	P	Methylibium sp. CF468	1	Betaproteobacteria
B	D	Burkholderia sp. RPE67	1	Betaproteobacteria
B	D	Burkholderia pseudomallei 497/96	1	Betaproteobacteria
B	D	Delftia sp. GW456-R20	1	Betaproteobacteria
B	P	Burkholderiales bacterium RIFCSPHIGHO2_02_FULL_64_19	2	Betaproteobacteria
B	D	Variovorax sp. GV035	1	Betaproteobacteria
B	D	Cupriavidus tamaulipasensis ASC-9842	1	Betaproteobacteria
B	D	Burkholderia ubonensis MSMB785WGS	1	Betaproteobacteria
B	P	Burkholderia pseudomallei MSHR6137	1	Betaproteobacteria
B	P	Robbsia andropogonis Ba3549	1	Betaproteobacteria
B	P	Rhizobacter sp. OV335	1	Betaproteobacteria
B	D	Burkholderia pseudomallei MSHR684	1	Betaproteobacteria
B	D	Burkholderia sp. BDU5	1	Betaproteobacteria
B	D	Ralstonia solanacearum UTT-25	1	Betaproteobacteria
B	D	Burkholderia pseudomallei MSHR3016	1	Betaproteobacteria
B	D	Ralstonia solanacearum UW181	1	Betaproteobacteria
B	D	Ralstonia solanacearum CFBP7014	1	Betaproteobacteria
B	D	Acidovorax sp. RAC01	1	Betaproteobacteria
B	D	Ralstonia solanacearum UW757	1	Betaproteobacteria
B	D	Comamonas thiooxydans PHE2-6	1	Betaproteobacteria
B	D	Burkholderia mallei BURK080	1	Betaproteobacteria
B	D	Paraburkholderia hospita BS437	2	Betaproteobacteria
B	P	Paraburkholderia acidipaludis NBRC 101816	1	Betaproteobacteria
B	D	Paraburkholderia caballeronis LMG 26416	1	Betaproteobacteria
B	D	Burkholderia pseudomallei DC	1	Betaproteobacteria
B	D	Burkholderia anthina MSMB1506WGS	1	Betaproteobacteria
B	D	Paraburkholderia caballeronis NZu-6	1	Betaproteobacteria
B	D	Variovorax sp. BK370	2	Betaproteobacteria
B	D	Burkholderia ubonensis MSMB1636WGS	1	Betaproteobacteria
B	P	Burkholderia pseudomallei OB	1	Betaproteobacteria
B	D	Variovorax paradoxus TBEA6	1	Betaproteobacteria
B	D	Kingella kingae KK12	1	Betaproteobacteria
B	D	Acidovorax sp. Root402	2	Betaproteobacteria
B	D	Massilia sp. WG5	1	Betaproteobacteria
B	D	Caballeronia udeis LMG 27134	1	Betaproteobacteria
B	D	Caballeronia choica LMG 22940	1	Betaproteobacteria
B	D	Burkholderia stagnalis MSMB774WGS	1	Betaproteobacteria
B	D	Variovorax sp. GV042	1	Betaproteobacteria
B	D	Ralstonia solanacearum UW551	1	Betaproteobacteria
B	D	Comamonas testosteroni JL40	1	Betaproteobacteria
B	D	Ralstonia solanacearum KACC 10722	1	Betaproteobacteria
B	D	Burkholderia pseudomallei 56	1	Betaproteobacteria
B	D	Burkholderia cenocepacia 28_4	1	Betaproteobacteria
B	D	Ralstonia solanacearum bv. 2 SL3022	1	Betaproteobacteria
B	P	Burkholderia thailandensis E264, ATCC 700388	1	Betaproteobacteria
B	P	Herbaspirillum frisingense GSF30	1	Betaproteobacteria
B	D	Burkholderia pseudomallei MSHR640	1	Betaproteobacteria
B	D	Schlegelella thermodepolymerans DSM 15344	1	Betaproteobacteria
B	D	Burkholderia ubonensis MSMB1508WGS	1	Betaproteobacteria
B	D	Burkholderia vietnamiensis FL-2-3-10-S3-D0	1	Betaproteobacteria
B	D	Burkholderia pseudomallei MSHR3335	1	Betaproteobacteria
B	D	Ralstonia solanacearum B50	1	Betaproteobacteria
B	D	Pandoraea apista DSM 16535	1	Betaproteobacteria
B	D	Burkholderia pseudomallei 23/96	1	Betaproteobacteria
B	D	Burkholderia pseudomallei h3921a06	1	Betaproteobacteria
B	D	Caballeronia temeraria LMG 29319	1	Betaproteobacteria
B	D	Simplicispira metamorpha DSM 1837	1	Betaproteobacteria
B	D	Burkholderia ubonensis MSMB1206WGS	1	Betaproteobacteria
B	P	Burkholderia cenocepacia BC7	1	Betaproteobacteria
B	P	Ralstonia solanacearum POPS2	1	Betaproteobacteria
B	P	Dechloromonas sp. EBPR_Bin_104	1	Betaproteobacteria
B	D	Polaromonas sp. UNC47MFTsu3.1	1	Betaproteobacteria
B	D	Xylophilus sp. Leaf220	1	Betaproteobacteria
B	D	Burkholderia ubonensis MSMB2191WGS	1	Betaproteobacteria
B	P	Oligella ureolytica DSM 18253	1	Betaproteobacteria
B	P	Burkholderia cenocepacia K56-2Valvano	1	Betaproteobacteria
B	D	Massilia flava CGMCC 1.10685	1	Betaproteobacteria
B	D	Burkholderia thailandensis BDK	1	Betaproteobacteria
B	D	Acidovorax-21 (UID4105)	1	Betaproteobacteria
B	D	Burkholderia pseudomallei DR13450/01	1	Betaproteobacteria
B	D	Pandoraea norimbergensis DSM 11628	1	Betaproteobacteria
B	D	Burkholderia sp. D7	1	Betaproteobacteria
B	D	Burkholderia pseudomallei P163/04	1	Betaproteobacteria
B	D	Caballeronia humi LMG 22934	1	Betaproteobacteria
B	D	Burkholderia diffusa MSMB375WGS	1	Betaproteobacteria
B	D	Burkholderia ubonensis MSMB2050	1	Betaproteobacteria
B	D	Variovorax sp. T529 (v2)	2	Betaproteobacteria
B	P	Burkholderia pseudomallei 1710a	1	Betaproteobacteria
B	P	Acidovorax radicis N35	2	Betaproteobacteria
B	P	Thiomonas sp. FB-Cd, DSM 25617	1	Betaproteobacteria
B	D	Burkholderia pseudomallei MSHR4032	1	Betaproteobacteria
B	D	Variovorax paradoxus CL14	1	Betaproteobacteria
B	D	Burkholderia pseudomallei EB 6103/04	1	Betaproteobacteria
B	D	Burkholderia ubonensis MSMB2109WGS	1	Betaproteobacteria
B	D	Burkholderia ubonensis MSMB2114WGS	1	Betaproteobacteria
B	D	Burkholderia sp. NFACC33-1	1	Betaproteobacteria
B	D	Caballeronia glathei LMG 14190	1	Betaproteobacteria
B	D	Candidatus Burkholderia humilis UZHbot5	1	Betaproteobacteria
B	D	Burkholderia sp. A9	1	Betaproteobacteria
B	D	Burkholderia pseudomallei TSV 25	1	Betaproteobacteria
B	D	Burkholderia cepacia LO6	1	Betaproteobacteria
B	D	Hydrogenophaga intermedia NBRC 102510	2	Betaproteobacteria
B	D	Burkholderia cenocepacia CEIB S5-1	1	Betaproteobacteria
B	D	Burkholderia pseudomallei MSHR4372	1	Betaproteobacteria
B	D	Burkholderia cenocepacia DWS 37E-2	1	Betaproteobacteria
B	D	Paraburkholderia sediminicola LMG 24238	1	Betaproteobacteria
B	D	Burkholderia pseudomallei P6	1	Betaproteobacteria
B	P	Pandoraea pnomenusa RB-44	1	Betaproteobacteria
B	D	Kingella kingae KK245	1	Betaproteobacteria
B	D	Methylibium sp. NZG	1	Betaproteobacteria
B	D	Burkholderia pseudomultivorans MSMB368WGS	1	Betaproteobacteria
B	D	Paraburkholderia silvatlantica SRCL-318	1	Betaproteobacteria
B	D	Comamonas thiooxydans JC12	1	Betaproteobacteria
B	D	Herbaspirillum rubrisubalbicans M1	1	Betaproteobacteria
B	D	Burkholderia pseudomallei PtBps01	1	Betaproteobacteria
B	D	Variovorax paradoxus KB5	1	Betaproteobacteria
B	D	Ralstonia solanacearum PSS216	1	Betaproteobacteria
B	D	Burkholderia vietnamiensis FL-2-2-30-S1-D0	1	Betaproteobacteria
B	P	Burkholderia sp. JPY366	1	Betaproteobacteria
B	D	Kingella kingae 11220434	2	Betaproteobacteria
B	D	Burkholderia pseudomallei MSHR5107	1	Betaproteobacteria
B	D	Burkholderia pseudomallei C31	1	Betaproteobacteria
B	D	Burkholderia vietnamiensis WW_17	2	Betaproteobacteria
B	D	Burkholderia ubonensis RF32-BP4	1	Betaproteobacteria
B	D	Burkholderia ubonensis MSMB2166WGS	1	Betaproteobacteria
B	D	Burkholderia ubonensis MSMB1520WGS	1	Betaproteobacteria
B	P	Cupriavidus sp. UYPR2.512	1	Betaproteobacteria
B	D	Paraburkholderia sediminicola ES_PA-E8	1	Betaproteobacteria
B	D	Burkholderia puraquae CAMPA 1040	1	Betaproteobacteria
B	D	Burkholderia oklahomensis NCTC 13388	1	Betaproteobacteria
B	F	Burkholderia mallei BMQ	1	Betaproteobacteria
B	D	Delftia sp. 670	2	Betaproteobacteria
B	P	Ralstonia sp. AU12-08	1	Betaproteobacteria
B	D	Acidovorax wautersii DSM 27981	1	Betaproteobacteria
B	D	Burkholderia pseudomallei C65	1	Betaproteobacteria
B	D	Burkholderia pseudomallei C4	1	Betaproteobacteria
B	D	Burkholderia pseudomallei MS	1	Betaproteobacteria
B	D	Acidovorax sp. 12322-1	1	Betaproteobacteria
B	D	Burkholderia ubonensis RF23-BP58	1	Betaproteobacteria
B	D	Burkholderia ubonensis MSMB2118WGS	2	Betaproteobacteria
B	D	Burkholderia vietnamiensis FL-5-1-10-S1-D0	1	Betaproteobacteria
B	P	Burkholderia pseudomallei 1258b	1	Betaproteobacteria
B	D	Burkholderia vietnamiensis LMG 10929	1	Betaproteobacteria
B	D	Pelomonas sp. Root1444	1	Betaproteobacteria
B	P	Burkholderiales bacterium RIFCSPHIGHO2_12_FULL_65_48	2	Betaproteobacteria
B	D	Burkholderia ubonensis MSMB2022WGS	2	Betaproteobacteria
B	P	Paraburkholderia mimosarum STM3621	3	Betaproteobacteria
B	P	Burkholderia glumae 336gr-1	1	Betaproteobacteria
B	D	Variovorax sp. OK605	1	Betaproteobacteria
B	D	Burkholderia pseudomallei CM_Manipal	1	Betaproteobacteria
B	D	Burkholderia mallei India86-567-2	1	Betaproteobacteria
B	D	Cupriavidus sp. SHE	1	Betaproteobacteria
B	D	Pseudacidovorax intermedius NS331	1	Betaproteobacteria
B	D	Burkholderia sp. MSMB1552	1	Betaproteobacteria
B	D	Pusillimonas sp. EAC49	1	Betaproteobacteria
B	D	Burkholderia vietnamiensis AU25340	1	Betaproteobacteria
B	D	Burkholderia vietnamiensis FDAARGOS_239	1	Betaproteobacteria
B	P	Burkholderia silvatlantica PVA5	1	Betaproteobacteria
B	D	Ralstonia sp. A12	1	Betaproteobacteria
B	D	Paraburkholderia hospita BS007	2	Betaproteobacteria
B	D	Kingella kingae AA417	1	Betaproteobacteria
B	D	Burkholderia pseudomallei C25	1	Betaproteobacteria
B	D	Burkholderia pseudomallei 12-40	1	Betaproteobacteria
B	D	Paraburkholderia phenazinium GAS95	1	Betaproteobacteria
B	D	Burkholderia pseudomallei 35/96	1	Betaproteobacteria
B	D	Polynucleobacter sp. VK13	1	Betaproteobacteria
B	D	Acidovorax sp. 59	2	Betaproteobacteria
B	D	Burkholderia cepacia NBRC 14074	2	Betaproteobacteria
B	D	Hydrogenophaga sp. A37	1	Betaproteobacteria
B	D	Burkholderia pseudomallei 4090-0390	1	Betaproteobacteria
B	D	Variovorax sp. BK151	2	Betaproteobacteria
B	D	Oligella ureolytica NCTC 11997	1	Betaproteobacteria
B	D	Variovorax sp. 1180	2	Betaproteobacteria
B	P	Sphaerotilus natans	1	Betaproteobacteria
B	D	Burkholderia pseudomallei BDZ	1	Betaproteobacteria
B	D	Burkholderiales-55 (UID4000)	1	Betaproteobacteria
B	D	Candidatus Burkholderia pumila UZHbot3	2	Betaproteobacteria
B	P	Paraburkholderia dilworthii WSM3556	1	Betaproteobacteria
B	D	Kingella kingae KK83	1	Betaproteobacteria
B	D	Burkholderia mallei Turkey7	1	Betaproteobacteria
B	D	Burkholderia mallei 2000031281	1	Betaproteobacteria
B	D	Burkholderia pseudomallei P164/04	1	Betaproteobacteria
B	D	Burkholderia sp. RF7-non_BP1	2	Betaproteobacteria
B	D	Burkholderia sp. BDU19	1	Betaproteobacteria
B	D	Burkholderia latens RF32-BP12	1	Betaproteobacteria
B	D	Pusillimonas sp. EA3	1	Betaproteobacteria
B	P	Burkholderia oklahomensis EO147	1	Betaproteobacteria
B	P	Ralstonia solanacearum MolK2	1	Betaproteobacteria
B	D	Kingella kingae KK6	1	Betaproteobacteria
B	D	Burkholderia pseudomallei TSV202	1	Betaproteobacteria
B	D	Burkholderia mallei 11	1	Betaproteobacteria
B	D	Burkholderia pseudomallei C17	1	Betaproteobacteria
B	D	Burkholderia pseudomallei 4094-0081	1	Betaproteobacteria
B	D	Duganella sp. CF517	1	Betaproteobacteria
B	D	Burkholderia stagnalis ABCPW-33	1	Betaproteobacteria
B	D	Rhodoferax sp. YR267	1	Betaproteobacteria
B	F	Burkholderia gladioli BSR3	1	Betaproteobacteria
B	P	Burkholderia pseudomallei VEL	1	Betaproteobacteria
B	D	Burkholderia pseudomallei ABCPW 1	1	Betaproteobacteria
B	D	Burkholderia pseudomallei h3921d03	1	Betaproteobacteria
B	D	Burkholderia stagnalis MSMB618WGS	1	Betaproteobacteria
B	D	Ralstonia solanacearum PSS4	1	Betaproteobacteria
B	P	Variovorax paradoxus ZNC0006	1	Betaproteobacteria
B	F	Burkholderia thailandensis E444	1	Betaproteobacteria
B	D	Burkholderia pseudomallei 708a	1	Betaproteobacteria
B	D	Delftia sp. HK171	1	Betaproteobacteria
B	D	Burkholderia ubonensis RF23-BP41	1	Betaproteobacteria
B	P	Burkholderia thailandensis MSMB43	1	Betaproteobacteria
B	D	Paraburkholderia terrae NBRC 100964	2	Betaproteobacteria
B	D	Variovorax sp. YR266	1	Betaproteobacteria
B	D	Hydrogenophaga sp. Root209	1	Betaproteobacteria
B	D	Paraburkholderia sp. PDC91	1	Betaproteobacteria
B	D	Paraburkholderia caballeronis TNe-834	1	Betaproteobacteria
B	D	Ralstonia solanacearum bv. 4 T117	1	Betaproteobacteria
B	D	Ralstonia solanacearum bv. 4 SL3822	1	Betaproteobacteria
B	D	Burkholderia vietnamiensis FL-7-1-10-S1-D0	1	Betaproteobacteria
B	D	Ralstonia sp. NT80	1	Betaproteobacteria
B	D	Burkholderia stagnalis MSMB800WGS	1	Betaproteobacteria
B	D	Burkholderia sp. MSMB0852	1	Betaproteobacteria
B	D	Ralstonia solanacearum CIP120	1	Betaproteobacteria
B	P	Ralstonia solanacearum FJAT-91	1	Betaproteobacteria
B	P	Comamonas nitrativorans DSM 13191	1	Betaproteobacteria
B	D	Burkholderia pseudomallei MSHR1328	1	Betaproteobacteria
B	D	Ralstonia pickettii CW2	1	Betaproteobacteria
B	D	Burkholderia territorii MSMB2156WGS	1	Betaproteobacteria
B	D	Paraburkholderia sp. BL23I1N1	1	Betaproteobacteria
B	D	Burkholderia ubonensis MSMB2047	1	Betaproteobacteria
B	D	Burkholderia ubonensis MSMB2010WGS	2	Betaproteobacteria
B	P	Alcaligenes faecalis phenolicus DSM 16503	1	Betaproteobacteria
B	P	Curvibacter gracilis ATCC BAA-807	1	Betaproteobacteria
B	P	Betaproteobacteria bacterium MOLA814	1	Betaproteobacteria
B	D	Burkholderia dolosa AU0158	1	Betaproteobacteria
B	D	Burkholderia pseudomallei C46	1	Betaproteobacteria
B	D	Burkholderia sp. OK806	1	Betaproteobacteria
B	D	Acidovorax sp. 107	2	Betaproteobacteria
B	D	Burkholderia pseudomallei BEM	1	Betaproteobacteria
B	D	Caenimonas sp. SL110	1	Betaproteobacteria
B	D	Burkholderia territorii MSMB1837	1	Betaproteobacteria
B	D	Burkholderia stagnalis MSMB2168WGS	1	Betaproteobacteria
B	D	Ralstonia mannitolilytica NCTC 10893	1	Betaproteobacteria
B	D	Burkholderia sp. MR1	1	Betaproteobacteria
B	D	Chromobacterium sp. LK11	1	Betaproteobacteria
B	D	Burkholderia pseudomallei MSHR3458	1	Betaproteobacteria
B	D	Burkholderia pseudomallei MSHR435	1	Betaproteobacteria
B	D	Burkholderia territorii MSMB1914WGS	1	Betaproteobacteria
B	D	Burkholderia territorii RF23-BP69	1	Betaproteobacteria
B	D	Burkholderia MF376	1	Betaproteobacteria
B	D	Paraburkholderia hospita LMG 20598	2	Betaproteobacteria
B	D	Burkholderia pseudomallei DB	1	Betaproteobacteria
B	D	Cupriavidus nantongensis X1	2	Betaproteobacteria
B	D	Burkholderia pseudomallei 147	1	Betaproteobacteria
B	D	Comamonas thiooxydans DSM 17888	1	Betaproteobacteria
B	D	Burkholderia ubonensis MSMB1817WGS	2	Betaproteobacteria
B	D	Acidovorax radicis 2721A	1	Betaproteobacteria
B	D	Comamonas testosteroni I2, LMG19554	1	Betaproteobacteria
B	D	Paraburkholderia ginsengisoli NBRC 100965	1	Betaproteobacteria
B	D	Variovorax sp. EL159	1	Betaproteobacteria
B	D	Burkholderia pseudomallei BEC	1	Betaproteobacteria
B	D	Acidovorax temperans KY4	1	Betaproteobacteria
B	D	Collimonas sp. PA-H2	1	Betaproteobacteria
B	D	Burkholderia pseudomallei D6 8346-3058	1	Betaproteobacteria
B	D	blood disease bacterium A2-HR MARDI	1	Betaproteobacteria
B	D	Comamonas kerstersii 8943	1	Betaproteobacteria
B	D	Burkholderia sp. MSMB0856	2	Betaproteobacteria
B	F	Azoarcus sp. BH72	1	Betaproteobacteria
B	D	Burkholderia pseudomallei MSHR2990	1	Betaproteobacteria
B	D	Chromobacterium sp. LK1	1	Betaproteobacteria
B	D	Paraburkholderia sp. GV073	1	Betaproteobacteria
B	D	Burkholderia sp. HI2500	1	Betaproteobacteria
B	D	Burkholderia ubonensis MSMB2207WGS	1	Betaproteobacteria
B	D	Burkholderia pseudomallei 79/96	1	Betaproteobacteria
B	D	Zoogloea schifflangensis LCSB751	1	Betaproteobacteria
B	D	Burkholderia stagnalis MSMB735WGS	1	Betaproteobacteria
B	D	Variovorax sp. GV004	1	Betaproteobacteria
B	D	Vitreoscilla massiliensis SN6	1	Betaproteobacteria
B	D	Burkholderia ubonensis MSMB2055	1	Betaproteobacteria
B	P	Burkholderia pseudomallei THE	1	Betaproteobacteria
B	F	Burkholderia pseudomallei MSHR305	1	Betaproteobacteria
B	D	Burkholderia pseudomallei MSHR303	1	Betaproteobacteria
B	D	Caballeronia fortuita LMG 29320	1	Betaproteobacteria
B	D	Paraburkholderia caribensis MBA4	2	Betaproteobacteria
B	D	Burkholderia pseudomallei MSHR62	1	Betaproteobacteria
B	D	Acidovorax sp. Root267	2	Betaproteobacteria
B	P	Curvibacter sp. GWA2_63_95	1	Betaproteobacteria
B	D	Pelomonas sp. KK5	1	Betaproteobacteria
B	D	Burkholderia ubonensis MSMB2180WGS	1	Betaproteobacteria
B	P	Burkholderia pseudomallei Pasteur	1	Betaproteobacteria
B	P	Pusillimonas noertemannii BS8	1	Betaproteobacteria
B	D	Burkholderia pseudomallei BGS	1	Betaproteobacteria
B	D	Burkholderia glumae ATCC 33617	1	Betaproteobacteria
B	D	Ralstonia solanacearum bv. 4 SL3882	1	Betaproteobacteria
B	D	Burkholderia ubonensis MSMB1599WGS	1	Betaproteobacteria
B	D	Burkholderia ubonensis RF23-BP19	1	Betaproteobacteria
B	D	Ralstonia CL21	1	Betaproteobacteria
B	P	Burkholderia cenocepacia S2AES	1	Betaproteobacteria
B	F	Burkholderia mallei NCTC 10247	1	Betaproteobacteria
B	D	Burkholderia lata LK13	2	Betaproteobacteria
B	D	Caballeronia pedi LMG 29323	1	Betaproteobacteria
B	D	Caballeronia catudaia LMG 29318	1	Betaproteobacteria
B	D	Burkholderia stagnalis MSMB2169WGS	1	Betaproteobacteria
B	D	Acidovorax sp. T1	1	Betaproteobacteria
B	F	Burkholderia multivorans ATCC 17616	1	Betaproteobacteria
B	F	Ralstonia solanacearum Po82	1	Betaproteobacteria
B	D	Kingella kingae BB114	1	Betaproteobacteria
B	D	Caballeronia sordidicola S170	1	Betaproteobacteria
B	D	Burkholderia pseudomallei TSV28	1	Betaproteobacteria
B	D	Burkholderia gladioli ATCC 10248	1	Betaproteobacteria
B	D	Burkholderia pseudomallei MSHR5609	1	Betaproteobacteria
B	D	Variovorax sp. YR634	1	Betaproteobacteria
B	P	Burkholderiales bacterium RIFOXYC12_FULL_65_23	1	Betaproteobacteria
B	D	Burkholderia sp. BDU18	1	Betaproteobacteria
B	D	Ralstonia solanacearum CFBP6783	1	Betaproteobacteria
B	P	Burkholderia pseudomallei NCTC 13392 morphotype_8	1	Betaproteobacteria
B	D	Delftia acidovorans 2167	1	Betaproteobacteria
B	D	Burkholderia contaminans LMG 23361	2	Betaproteobacteria
B	D	Ralstonia solanacearum UW491	1	Betaproteobacteria
B	D	Burkholderia vietnamiensis FL-7-3-30-S2-D0	1	Betaproteobacteria
B	D	Burkholderia vietnamiensis AU26564	1	Betaproteobacteria
B	D	Cupriavidus sp. IDO	2	Betaproteobacteria
B	D	Paraburkholderia fungorum ATCC BAA-463	1	Betaproteobacteria
B	D	Burkholderia stagnalis MSMB808WGS	1	Betaproteobacteria
B	F	Paraburkholderia monticola JC2948	2	Betaproteobacteria
B	D	Burkholderia sp. HI2714	1	Betaproteobacteria
B	D	Variovorax boronicumulans J1	1	Betaproteobacteria
B	F	Acidovorax sp. KKS102	2	Betaproteobacteria
B	D	Burkholderia mallei 2002721276	1	Betaproteobacteria
B	D	Burkholderia stagnalis MSMB1606WGS	1	Betaproteobacteria
B	D	Delftia acidovorans JUb8	1	Betaproteobacteria
B	D	Pandoraea pulmonicola NCTC 13159	1	Betaproteobacteria
B	F	Burkholderia cepacia GG4	1	Betaproteobacteria
B	D	Burkholderia mallei BMZ	1	Betaproteobacteria
B	D	Noviherbaspirillum suwonense DSM 26001	1	Betaproteobacteria
B	D	Ralstonia sp. GV074	1	Betaproteobacteria
B	D	Herbaspirillum sp. ARS38	1	Betaproteobacteria
B	P	Ralstonia solanacearum UW551	1	Betaproteobacteria
B	F	Delftia acidovorans Cs1-4	1	Betaproteobacteria
B	P	Delftia acidovorans CCUG 274B	1	Betaproteobacteria
B	D	Burkholderia pseudomallei 78/96	1	Betaproteobacteria
B	D	Burkholderia pseudomallei C60	1	Betaproteobacteria
B	D	Burkholderia sp. SJZ091	2	Betaproteobacteria
B	D	Burkholderia sp. AU33423	1	Betaproteobacteria
B	P	Chromobacterium sp. C-61	1	Betaproteobacteria
B	F	Burkholderia pseudomallei NCTC 13178	1	Betaproteobacteria
B	D	Comamonas thiooxydans DF2	1	Betaproteobacteria
B	D	Rubrivivax sp. AAP121	1	Betaproteobacteria
B	D	Ralstonia solanacearum CIP417	1	Betaproteobacteria
B	D	Variovorax sp. OV700	1	Betaproteobacteria
B	D	Paraburkholderia fungorum GAS106B	1	Betaproteobacteria
B	D	Paraburkholderia phenazinium ES_PA-B3	2	Betaproteobacteria
B	D	Burkholderia stagnalis MSMB836WGS	1	Betaproteobacteria
B	D	Burkholderia diffusa MSMB376WGS	1	Betaproteobacteria
B	D	Acidovorax sp. 100	2	Betaproteobacteria
B	D	Burkholderia ubonensis MSMB2058	1	Betaproteobacteria
B	D	Burkholderia vietnamiensis PC082	1	Betaproteobacteria
B	D	Herbaspirillum autotrophicum IAM 14942	1	Betaproteobacteria
B	D	Burkholderia pseudomallei C44	1	Betaproteobacteria
B	P	Burkholderia sp. SJ98	1	Betaproteobacteria
B	P	Cupriavidus sp. GA3-3	1	Betaproteobacteria
B	P	Ralstonia solanacearum Y45	1	Betaproteobacteria
B	D	Burkholderia pseudomallei PFGE_B T6	1	Betaproteobacteria
B	D	Burkholderia pseudomallei 612	1	Betaproteobacteria
B	D	Burkholderia pseudomallei 20	1	Betaproteobacteria
B	D	Burkholderia cenocepacia CEIB S4-3	1	Betaproteobacteria
B	D	Burkholderia ubonensis MSMB1516WGS	1	Betaproteobacteria
B	P	Burkholderia dolosa AUO158	1	Betaproteobacteria
B	P	Burkholderia mallei GB8 horse 4	1	Betaproteobacteria
B	F	Burkholderia mallei NCTC 10247	1	Betaproteobacteria
B	P	Paraburkholderia hospita BS001	2	Betaproteobacteria
B	D	Burkholderia pseudomallei MSHR1153	1	Betaproteobacteria
B	D	Burkholderia pseudomallei BDU 2	1	Betaproteobacteria
B	D	Burkholderia pseudomallei C68	1	Betaproteobacteria
B	D	Burkholderia sp. AU18528	1	Betaproteobacteria
B	D	Variovorax sp. NFACC27	1	Betaproteobacteria
B	D	Burkholderia gladioli SN82F6	1	Betaproteobacteria
B	D	Burkholderia pseudomallei MSHR7498	1	Betaproteobacteria
B	F	Burkholderia mallei NCTC 10229	1	Betaproteobacteria
B	P	Burkholderia sp. BT03	2	Betaproteobacteria
B	D	Kingella kingae PV1748	1	Betaproteobacteria
B	D	Collimonas arenae Cal35	1	Betaproteobacteria
B	D	Burkholderia multivorans CEPA002, ATCC BAA-247	1	Betaproteobacteria
B	D	Rhizobacter sp. Root29	1	Betaproteobacteria
B	D	Burkholderia pseudomallei 6	1	Betaproteobacteria
B	D	Burkholderia pseudomallei 2/96	1	Betaproteobacteria
B	D	Ralstonia solanacearum FJAT-1458	1	Betaproteobacteria
B	D	Burkholderia territorii MSMB2206WGS	1	Betaproteobacteria
B	F	Burkholderia pseudomallei BEO	1	Betaproteobacteria
B	D	Burkholderia pseudomallei ABCPW 111	1	Betaproteobacteria
B	D	Burkholderia pseudomallei MSHR3964	1	Betaproteobacteria
B	D	Burkholderia pseudomallei DB30729/00	1	Betaproteobacteria
B	D	Burkholderia pseudomallei C70	1	Betaproteobacteria
B	D	Burkholderia stagnalis MSMB1521WGS	1	Betaproteobacteria
B	D	Burkholderia ubonensis MSMB2152WGS	2	Betaproteobacteria
B	D	Cupriavidus sp. HMR2	1	Betaproteobacteria
B	D	Aquincola tertiaricarbonis MIMtkpLc11	1	Betaproteobacteria
B	D	Sphaerotilus natans ATCC 13338	1	Betaproteobacteria
B	D	Achromobacter sp. ATCC31444	1	Betaproteobacteria
B	D	Burkholderia pseudomallei QCMRI_BP13	1	Betaproteobacteria
B	D	Burkholderia pseudomallei HA	1	Betaproteobacteria
B	F	Burkholderia cepacia JBK9	1	Betaproteobacteria
B	D	Burkholderia cenocepacia 895	1	Betaproteobacteria
B	D	Burkholderia pseudomallei C66	1	Betaproteobacteria
B	D	Burkholderia multivorans NKI379	1	Betaproteobacteria
B	D	Burkholderia sp. MSMB1498	1	Betaproteobacteria
B	D	Burkholderia sp. AU17325	1	Betaproteobacteria
B	F	Burkholderia pseudomallei Mahidol-1106a	1	Betaproteobacteria
B	F	Burkholderia pseudomallei MSHR5855	1	Betaproteobacteria
B	D	Burkholderia pseudomallei MSHR7527	1	Betaproteobacteria
B	D	Burkholderia glumae NCPPB 3923	1	Betaproteobacteria
B	D	Rhizobacter sp. Root16D2	1	Betaproteobacteria
B	D	Ralstonia insidiosa ATCC 49129	1	Betaproteobacteria
B	D	Burkholderia mallei 102	1	Betaproteobacteria
B	D	Burkholderia sp. SJZ089	2	Betaproteobacteria
B	P	Burkholderia cepacia ATCC 25416	2	Betaproteobacteria
B	P	Paraburkholderia caledonica NBRC 102488	1	Betaproteobacteria
B	D	Paraburkholderia sp. BL17N1	1	Betaproteobacteria
B	D	Burkholderia multivorans D2095	1	Betaproteobacteria
B	D	Paraburkholderia bryophila LMG 23644	1	Betaproteobacteria
B	D	Betaproteobacteria bacterium RBG_16_66_20	1	Betaproteobacteria
B	D	Burkholderia mallei Budapest	1	Betaproteobacteria
B	F	Rhodoferax ferrireducens T118	1	Betaproteobacteria
B	P	Burkholderia pseudomallei 406e	1	Betaproteobacteria
B	P	Burkholderia sp. Ch1-1	1	Betaproteobacteria
B	F	Burkholderia pseudomallei HBPUB10134a	1	Betaproteobacteria
B	D	Robbsia andropogonis ICMP2807	1	Betaproteobacteria
B	D	Burkholderia gladioli UCD-UG_CHAPALOTE	2	Betaproteobacteria
B	D	Burkholderia pseudomallei AM1	1	Betaproteobacteria
B	D	Ralstonia solanacearum GEO_57	1	Betaproteobacteria
B	D	Kingella kingae KK145	1	Betaproteobacteria
B	D	Burkholderia pseudomallei BFD	1	Betaproteobacteria
B	D	Burkholderia paludis MSh1	1	Betaproteobacteria
B	D	Delftia tsuruhatensis 391	2	Betaproteobacteria
B	D	Comamonas thiooxydans JL14	1	Betaproteobacteria
B	D	Pseudorhodoferax sp. Leaf274	1	Betaproteobacteria
B	D	Pseudacidovorax sp. RU35E	1	Betaproteobacteria
B	D	Variovorax sp. BT01	1	Betaproteobacteria
B	D	Burkholderia anthina MSMB1496	1	Betaproteobacteria
B	D	Variovorax sp. BK119	1	Betaproteobacteria
B	D	Burkholderia ubonensis MSMB2189WGS	1	Betaproteobacteria
B	P	Burkholderia thailandensis TXDOH	1	Betaproteobacteria
B	P	Burkholderia cepacia Bu72	1	Betaproteobacteria
B	D	Burkholderia pseudomallei C55	1	Betaproteobacteria
B	D	Burkholderia pseudomallei C27	1	Betaproteobacteria
B	D	Paraburkholderia insulsa LMG 28183	1	Betaproteobacteria
B	D	Acidovorax sp. 106	2	Betaproteobacteria
B	P	Burkholderia pseudomallei 305	1	Betaproteobacteria
B	F	Burkholderia sp. CCGE1003	1	Betaproteobacteria
B	P	Polaromonas sp. CF318	1	Betaproteobacteria
B	P	Methylibium sp. CF059	2	Betaproteobacteria
B	F	Comamonas testosteroni TK102	1	Betaproteobacteria
B	D	Variovorax sp. NFACC29	1	Betaproteobacteria
B	D	Pseudorhodoferax sp. Leaf265	1	Betaproteobacteria
B	D	Burkholderia pseudomallei h3921b05	1	Betaproteobacteria
B	D	Variovorax sp. 54	1	Betaproteobacteria
B	D	Rhodoferax sp. Bin1	1	Betaproteobacteria
B	D	Burkholderia ubonensis MSMB2115WGS	2	Betaproteobacteria
B	D	Cupriavidus necator NH9	1	Betaproteobacteria
B	D	Burkholderia vietnamiensis LA-5-5-30-S1-D2	1	Betaproteobacteria
B	P	Kingella kingae 11220434	1	Betaproteobacteria
B	D	Burkholderia pseudomallei MSHR668	1	Betaproteobacteria
B	D	Burkholderia pseudomallei MSHR4304	1	Betaproteobacteria
B	D	Acidovorax delafieldii DSM 64	2	Betaproteobacteria
B	D	Hydrogenophaga pseudoflava NBRC 102511	1	Betaproteobacteria
B	D	Burkholderia anthina MSMB1497	1	Betaproteobacteria
B	D	Burkholderia stagnalis MSMB826WGS	1	Betaproteobacteria
B	D	Burkholderia ubonensis MSMB2116WGS	2	Betaproteobacteria
B	D	Burkholderia vietnamiensis FL-7-4-10-S1-D0	1	Betaproteobacteria
B	P	Cupriavidus metallidurans H1130	1	Betaproteobacteria
B	D	Burkholderia mallei 2002734306	1	Betaproteobacteria
B	D	Burkholderia pseudomallei C59	1	Betaproteobacteria
B	D	Caballeronia telluris LMG 22936	1	Betaproteobacteria
B	D	Variovorax sp. GV008	1	Betaproteobacteria
B	D	Herbaspirillum seropedicae AG215	1	Betaproteobacteria
B	D	Paraburkholderia sp. BL8N3	1	Betaproteobacteria
B	D	Massilia phosphatilytica 12-OD1	1	Betaproteobacteria
B	D	Burkholderia ubonensis MSMB1559WGS	2	Betaproteobacteria
B	F	Herbaspirillum seropedicae SmR1	1	Betaproteobacteria
B	P	Paraburkholderia caledonica 376MFSha3.1	1	Betaproteobacteria
B	P	Burkholderia thailandensis MSMB43	1	Betaproteobacteria
B	P	Caballeronia jiangsuensis MP-1	1	Betaproteobacteria
B	F	Burkholderia cenocepacia DDS 22E-1	1	Betaproteobacteria
B	D	Paraburkholderia sp. BL10I2N1	2	Betaproteobacteria
B	D	Burkholderia ubonensis MSMB1807WGS	2	Betaproteobacteria
B	D	Burkholderia ubonensis MSMB1754	2	Betaproteobacteria
B	P	Paraburkholderia graminis C4D1M	1	Betaproteobacteria
B	D	Zoogloea ramigera ATCC 19544	1	Betaproteobacteria
B	D	Burkholderia ambifaria RZ2MS16	2	Betaproteobacteria
B	D	Paraburkholderia megapolitana LMG 23650	2	Betaproteobacteria
B	D	Rhodoferax koreense DCY110	1	Betaproteobacteria
B	D	Burkholderia territorii MSMB1502WGS	1	Betaproteobacteria
B	D	Burkholderia stagnalis MSMB1956WGS	1	Betaproteobacteria
B	P	Variovorax paradoxus 4MFCol3.1	1	Betaproteobacteria
B	D	Kingella kingae KK75	1	Betaproteobacteria
B	D	Burkholderia pseudomallei C56	1	Betaproteobacteria
B	D	Burkholderia pseudomallei EY7	1	Betaproteobacteria
B	D	Burkholderia pseudomallei C63	1	Betaproteobacteria
B	D	Paraburkholderia ginsengiterrae DCY85	1	Betaproteobacteria
B	D	Burkholderia diffusa RF8-non_BP2	1	Betaproteobacteria
B	D	Burkholderia sp. MSMB1589WGS	1	Betaproteobacteria
B	D	Burkholderia sp. AU33803	1	Betaproteobacteria
B	D	Burkholderia ubonensis MSMB2107WGS	2	Betaproteobacteria
B	D	Burkholderia vietnamiensis LA-6-3-30-S1-D2	1	Betaproteobacteria
B	P	Burkholderia sp. WSM2232	1	Betaproteobacteria
B	D	Tepidimonas taiwanensis VT154-175	1	Betaproteobacteria
B	D	Burkholderia mallei 6	1	Betaproteobacteria
B	D	Burkholderia novacaledonica LMG 28615	1	Betaproteobacteria
B	D	Ralstonia solanacearum bv. 4 T78	1	Betaproteobacteria
B	D	Achromobacter denitrificans NCTC 3233	1	Betaproteobacteria
B	P	Burkholderia gladioli 3848s-5	1	Betaproteobacteria
B	D	Hylemonella gracilis Niagara R	1	Betaproteobacteria
B	D	Variovorax sp. 375MFSha3.1	1	Betaproteobacteria
B	D	Herbaspirillum sp. XFZ15 10_5	1	Betaproteobacteria
B	D	Burkholderia ubonensis MSMB782WGS	1	Betaproteobacteria
B	P	Comamonas composti DSM 21721	2	Betaproteobacteria
B	D	Acidovorax sp. SD340	2	Betaproteobacteria
B	D	Burkholderia ubonensis RF32-BP6	1	Betaproteobacteria
B	D	Burkholderia ubonensis MSMB1069WGS	2	Betaproteobacteria
B	D	Burkholderia ubonensis MSMB867	1	Betaproteobacteria
B	F	Burkholderia pseudomallei BGR	1	Betaproteobacteria
B	D	Burkholderia pseudomallei MSHR4462	1	Betaproteobacteria
B	D	Variovorax sp. 160MFSha2.1	1	Betaproteobacteria
B	D	Burkholderia stagnalis MSMB810WGS	1	Betaproteobacteria
B	F	Hydrogenophaga sp. PBC	2	Betaproteobacteria
B	D	Paraburkholderia fungorum FDAARGOS_245	1	Betaproteobacteria
B	F	Variovorax paradoxus EPS	1	Betaproteobacteria
B	P	Burkholderia pseudomallei Bp22	1	Betaproteobacteria
B	D	Burkholderia mallei Turkey4	1	Betaproteobacteria
B	D	Burkholderia pseudomallei EY1	1	Betaproteobacteria
B	D	Burkholderia pseudomallei C61	1	Betaproteobacteria
B	D	Variovorax sp. YR216	3	Betaproteobacteria
B	F	Ramlibacter tataouinensis TTB310	1	Betaproteobacteria
B	P	Sphaerotilus natans natans DSM 6575	1	Betaproteobacteria
B	D	Burkholderia pseudomallei MSHR5613	1	Betaproteobacteria
B	D	Rubrivivax sp. AAP65	1	Betaproteobacteria
B	D	Burkholderia pseudomallei MSHR840	1	Betaproteobacteria
B	P	Betaproteobacteria bacterium SG8_40	1	Betaproteobacteria
B	D	Massilia putida 6NM-7T	1	Betaproteobacteria
B	F	Burkholderia cenocepacia AU 1054	1	Betaproteobacteria
B	P	Acidovorax sp. NO-1	2	Betaproteobacteria
B	P	Burkholderia cenocepacia D2AES	1	Betaproteobacteria
B	D	Ralstonia solanacearum IBSBF1503	1	Betaproteobacteria
B	D	Burkholderia pseudomallei EM10266/01	1	Betaproteobacteria
B	D	Burkholderia stagnalis MSMB2170WGS	1	Betaproteobacteria
B	P	Paraburkholderia mimosarum LMG 23256	2	Betaproteobacteria
B	F	Burkholderia pseudomallei 1026b	1	Betaproteobacteria
B	F	Pandoraea pnomenusa 3kgm	1	Betaproteobacteria
B	D	Kingella kingae KK101	1	Betaproteobacteria
B	P	Burkholderia vietnamiensis WPB	2	Betaproteobacteria
B	D	Burkholderia pseudomallei 11	1	Betaproteobacteria
B	D	Ralstonia solanacearum CFBP3858	1	Betaproteobacteria
B	D	Burkholderia territorii MSMB1301WGS	1	Betaproteobacteria
B	D	Burkholderia pyrrocinia MSMB1755	1	Betaproteobacteria
B	D	Cupriavidus sp. YR651	1	Betaproteobacteria
B	D	Burkholderia pseudomallei 107	1	Betaproteobacteria
B	D	Burkholderia ubonensis MSMB818WGS	2	Betaproteobacteria
B	D	Burkholderia ubonensis MSMB778WGS	2	Betaproteobacteria
B	D	Kingella kingae KK156	1	Betaproteobacteria
B	D	Burkholderia pseudomallei MSHR3960	1	Betaproteobacteria
B	D	Burkholderia pseudomallei 27/96	1	Betaproteobacteria
B	P	Curvibacter sp. GWA2_64_110	1	Betaproteobacteria
B	D	Burkholderia stagnalis MSMB1960WGS	1	Betaproteobacteria
B	D	Comamonas sp. BIGb0124	3	Betaproteobacteria
B	D	Burkholderia sp. AU33647	1	Betaproteobacteria
B	P	Burkholderia pseudomallei 1655	1	Betaproteobacteria
B	P	Herbaspirillum sp. B65	1	Betaproteobacteria
B	P	Burkholderia pseudomallei CMS	1	Betaproteobacteria
B	P	Hydrogenophaga sp. T4	1	Betaproteobacteria
B	D	Burkholderia pseudomallei BDI	1	Betaproteobacteria
B	D	Burkholderia sp. YR281	2	Betaproteobacteria
B	D	Massilia sp. Root351	1	Betaproteobacteria
B	D	Burkholderia pseudomallei MSHR7504	1	Betaproteobacteria
B	D	Ralstonia solanacearum UW163	1	Betaproteobacteria
B	D	Burkholderia pseudomallei C48	1	Betaproteobacteria
B	D	Burkholderia vietnamiensis BAA-248	1	Betaproteobacteria
B	F	Polaromonas naphthalenivorans CJ2	1	Betaproteobacteria
B	P	Burkholderia thailandensis Bt4	1	Betaproteobacteria
B	P	Burkholderia pseudomallei CB	1	Betaproteobacteria
B	F	Burkholderia pseudomallei NCTC 13179	1	Betaproteobacteria
B	F	Burkholderia pseudomallei MSHR5858	1	Betaproteobacteria
B	D	Burkholderia pseudomallei BEH	1	Betaproteobacteria
B	D	Acidovorax cattleyae DSM 17101	1	Betaproteobacteria
B	D	Comamonas testosteroni KF712	1	Betaproteobacteria
B	D	Cupriavidus necator PHE3-6	1	Betaproteobacteria
B	D	Betaproteobacteria bacterium GR16-43	1	Betaproteobacteria
B	D	Burkholderia territorii MSMB793WGS	1	Betaproteobacteria
B	P	Acidovorax sp. CF316	1	Betaproteobacteria
B	P	Cupriavidus sp. BIS7	1	Betaproteobacteria
B	P	Caenimonas koreensis DSM 17982	1	Betaproteobacteria
B	P	Burkholderia cenocepacia PT15	1	Betaproteobacteria
B	D	Chromobacterium haemolyticum T124	1	Betaproteobacteria
B	D	Burkholderia cepacia DWS 37UF10B-2	1	Betaproteobacteria
B	D	Burkholderia pseudomallei PB08298010	1	Betaproteobacteria
B	D	Azoarcus indigens DSM 12121	1	Betaproteobacteria
B	D	Pandoraea apista TF81F4	1	Betaproteobacteria
B	D	Herbaspirillum huttiense 1147	1	Betaproteobacteria
B	P	Burkholderia vietnamiensis AU4i	2	Betaproteobacteria
B	D	Hydrogenophaga intermedia S1	2	Betaproteobacteria
B	D	Paraburkholderia symbiotica JPY-366	1	Betaproteobacteria
B	P	Burkholderia multivorans CGD2	1	Betaproteobacteria
B	P	Cupriavidus taiwanensis STM6070	1	Betaproteobacteria
B	D	Burkholderia pseudomallei MSHR2138	1	Betaproteobacteria
B	D	Burkholderia pseudomallei 488	1	Betaproteobacteria
B	P	Paraburkholderia ferrariae NBRC 106233	2	Betaproteobacteria
B	D	Ralstonia solanacearum IPO1609	1	Betaproteobacteria
B	D	Ralstonia solanacearum EP1	1	Betaproteobacteria
B	D	Xylophilus ampelinus CECT 7646	1	Betaproteobacteria
B	D	Burkholderia ubonensis MSMB834WGS	1	Betaproteobacteria
B	D	Paraburkholderia terrae DSM 17804	2	Betaproteobacteria
B	F	Burkholderia cepacia AMMD	1	Betaproteobacteria
B	P	Ralstonia solanacearum FJAT-1458	1	Betaproteobacteria
B	D	Burkholderia pseudomallei QCMRI_BP18	1	Betaproteobacteria
B	D	Acidovorax sp. CF301	1	Betaproteobacteria
B	D	Burkholderia sp. FL-7-2-10-S1-D7	2	Betaproteobacteria
B	F	Burkholderia cepacia 383	1	Betaproteobacteria
B	P	Burkholderia mallei PRL-20	1	Betaproteobacteria
B	P	Alcaligenes sp. EGD-AK7	1	Betaproteobacteria
B	D	Burkholderia pseudomallei MSHR733	1	Betaproteobacteria
B	D	Burkholderia pseudomallei 15-40	1	Betaproteobacteria
B	D	Burkholderia pseudomallei C18	1	Betaproteobacteria
B	D	Caballeronia arvi LMG 29317	1	Betaproteobacteria
B	D	Caballeronia zhejiangensis OP-1	1	Betaproteobacteria
B	D	Paraburkholderia sp. BL9I2N2	1	Betaproteobacteria
B	D	Ralstonia solanacearum GEO_96	1	Betaproteobacteria
B	D	Burkholderia sp. SJZ115	2	Betaproteobacteria
B	F	Cupriavidus necator H16	1	Betaproteobacteria
B	P	Variovorax sp. CF313	1	Betaproteobacteria
B	P	Paraburkholderia silvatlantica SRMrh-20	1	Betaproteobacteria
B	P	Alcaligenes sp. HPC1271	1	Betaproteobacteria
B	P	Burkholderiales bacterium RIFCSPHIGHO2_12_FULL_61_11	1	Betaproteobacteria
B	D	Caballeronia calidae LMG 29321	1	Betaproteobacteria
B	D	Burkholderia stagnalis MSMB1512WGS	1	Betaproteobacteria
B	D	Burkholderia stagnalis MSMB656WGS	1	Betaproteobacteria
B	D	Ralstonia solanacearum bv. 2 T11	1	Betaproteobacteria
B	P	Comamonas testosteroni KF-1	1	Betaproteobacteria
B	P	Burkholderia pseudomallei NCTC 13392 morphotype_5	1	Betaproteobacteria
B	F	Burkholderia pseudomallei BSR	1	Betaproteobacteria
B	D	Variovorax sp. NFACC28	1	Betaproteobacteria
B	D	Comamonas thiooxydans JC13	1	Betaproteobacteria
B	D	Variovorax paradoxus 295MFChir4.1	1	Betaproteobacteria
B	D	Burkholderia pseudomallei 10	1	Betaproteobacteria
B	D	Burkholderia stagnalis MSMB2171WGS	1	Betaproteobacteria
B	D	Burkholderia territorii RF6-non_BP1	1	Betaproteobacteria
B	D	Curvibacter sp. AEP1-3	1	Betaproteobacteria
B	D	Paraburkholderia sp. BL6665CI2N2	1	Betaproteobacteria
B	D	Burkholderia sp. HI2761	1	Betaproteobacteria
B	D	Burkholderia ubonensis MSMB1157	1	Betaproteobacteria
B	D	Burkholderia pseudomultivorans MSMB0607	1	Betaproteobacteria
B	D	Burkholderia anthina MSMB0848	1	Betaproteobacteria
B	P	Burkholderia pseudomallei 7894	1	Betaproteobacteria
B	D	Burkholderia pseudomallei 982	1	Betaproteobacteria
B	D	Variovorax sp. YR750	1	Betaproteobacteria
B	D	Burkholderia pseudomallei TRF661	1	Betaproteobacteria
B	D	Variovorax soli NBRC 106424	1	Betaproteobacteria
B	D	Delftia sp. bin1_M6	1	Betaproteobacteria
B	D	Acidovorax sp. 94	2	Betaproteobacteria
B	D	Burkholderia sp. MSMB2042	1	Betaproteobacteria
B	D	Burkholderia ubonensis MSMB1490WGS	2	Betaproteobacteria
B	F	Burkholderia cenocepacia gv. III J2315	1	Betaproteobacteria
B	D	Burkholderia pseudomallei SW1	1	Betaproteobacteria
B	D	Burkholderia pseudomallei C37	1	Betaproteobacteria
B	D	Burkholderia sp. MSMB1078WGS	1	Betaproteobacteria
B	D	Burkholderia ubonensis MSMB2048	1	Betaproteobacteria
B	D	Burkholderia sp. 604	1	Betaproteobacteria
B	P	beta proteobacterium JGI 0001001-A11 (unscreened)	1	Betaproteobacteria
B	P	Pandoraea sp. E26	1	Betaproteobacteria
B	D	Ralstonia sp. NFACC01	1	Betaproteobacteria
B	D	Duganella sp. Leaf61	1	Betaproteobacteria
B	D	Delftia acidovorans ATCC 11299b	1	Betaproteobacteria
B	D	Burkholderia pseudomallei DR08726/01	1	Betaproteobacteria
B	D	Caballeronia peredens LMG 29314	1	Betaproteobacteria
B	D	Vogesella indigofera DSM 3303	1	Betaproteobacteria
B	D	Burkholderia ubonensis MSMB1757	1	Betaproteobacteria
B	F	Paraburkholderia phymatum STM815	2	Betaproteobacteria
B	P	Herbaspirillum sp. GW103	1	Betaproteobacteria
B	P	Ralstonia solanacearum NCPPB 282	1	Betaproteobacteria
B	D	Variovorax paradoxus H084	1	Betaproteobacteria
B	P	Paraburkholderia unamae MTI-641	2	Betaproteobacteria
B	D	Comamonas thiooxydans JC9	1	Betaproteobacteria
B	D	Burkholderia pseudomallei C7	1	Betaproteobacteria
B	D	Burkholderia pseudomallei 4086-21	1	Betaproteobacteria
B	D	Burkholderia stagnalis MSMB835WGS	1	Betaproteobacteria
B	F	Burkholderia ambifaria MC40-6	1	Betaproteobacteria
B	F	Burkholderia pseudomallei BPC006	1	Betaproteobacteria
B	P	Burkholderia pyrrocinia Lyc2	1	Betaproteobacteria
B	D	Burkholderia pseudomallei MSHR2243	1	Betaproteobacteria
B	D	Massilia sp. WF1	1	Betaproteobacteria
B	D	Burkholderia pseudomallei E25	1	Betaproteobacteria
B	D	Paraburkholderia aspalathi LMG 27731	1	Betaproteobacteria
B	D	Comamonas sp. 26	1	Betaproteobacteria
B	D	Herbaspirillum sp. SJZ106	1	Betaproteobacteria
B	D	Burkholderia mallei Turkey5	1	Betaproteobacteria
B	D	Herbaspirillum rubrisubalbicans NBRC 102523	1	Betaproteobacteria
B	D	Burkholderia stagnalis MSMB1470WGS	1	Betaproteobacteria
B	D	Ralstonia solanacearum bv. 2 SL2064	1	Betaproteobacteria
B	P	Paraburkholderia unamae MTI-641	2	Betaproteobacteria
B	D	Burkholderia pseudomallei BED	1	Betaproteobacteria
B	D	Comamonas thiooxydans JC8	1	Betaproteobacteria
B	D	Burkholderia ambifaria AMMD	1	Betaproteobacteria
B	D	Burkholderia pseudomallei ABCPW 107	1	Betaproteobacteria
B	D	Burkholderia pseudomallei C14	1	Betaproteobacteria
B	D	Burkholderia pseudomallei P170/04	1	Betaproteobacteria
B	D	Burkholderia pseudomallei C39	1	Betaproteobacteria
B	D	Ralstonia solanacearum P781	1	Betaproteobacteria
B	D	Ralstonia solanacearum CaRs-Mep	1	Betaproteobacteria
B	D	Burkholderia sp. NFPP32	1	Betaproteobacteria
B	D	Burkholderia pseudomallei BDP	1	Betaproteobacteria
B	D	Variovorax sp. 278MFTsu5.1	1	Betaproteobacteria
B	D	Ralstonia solanacearum Rs-T02	1	Betaproteobacteria
B	D	Burkholderia pseudomallei 33	1	Betaproteobacteria
B	D	Burkholderia pseudomallei C69	1	Betaproteobacteria
B	D	Burkholderia sp. MSMB1588	1	Betaproteobacteria
B	D	Tepidicella xavieri DSM 19605	1	Betaproteobacteria
B	D	Burkholderia sp. AU27893	1	Betaproteobacteria
B	D	Ralstonia solanacearum bv. 4 T42	1	Betaproteobacteria
B	D	Candidatus Burkholderia kirkii uzhbot2	1	Betaproteobacteria
B	D	Burkholderia pseudomallei DB61901/00	1	Betaproteobacteria
B	D	Burkholderia pseudomallei EY8	1	Betaproteobacteria
B	D	Caballeronia terrestris LMG 22937	1	Betaproteobacteria
B	D	Burkholderia pseudomultivorans MSMB2199WGS	1	Betaproteobacteria
B	D	Oligella ureolytica NCTC 11998	1	Betaproteobacteria
B	D	Burkholderia ubonensis MSMB1565WGS	1	Betaproteobacteria
B	D	Burkholderia ubonensis RF32-BP11	2	Betaproteobacteria
B	F	Ralstonia pickettii 12J	1	Betaproteobacteria
B	P	Limnohabitans sp. Rim28	2	Betaproteobacteria
B	P	Paraburkholderia kururiensis JCM 10599	1	Betaproteobacteria
B	P	Methylibium sp. YR605	1	Betaproteobacteria
B	D	Caballeronia grimmiae R27	1	Betaproteobacteria
B	D	Burkholderia pseudomallei 15-10	1	Betaproteobacteria
B	D	Burkholderia pseudomallei BP48	1	Betaproteobacteria
B	D	Variovorax sp. JCM 16519	1	Betaproteobacteria
B	D	Burkholderia ubonensis MSMB2060	1	Betaproteobacteria
B	P	Burkholderia sp. A1	1	Betaproteobacteria
B	D	Burkholderia pseudomallei MSHR4299	1	Betaproteobacteria
B	D	Caballeronia cordobensis LMG 27620	1	Betaproteobacteria
B	D	Ralstonia solanacearum RD15	1	Betaproteobacteria
B	D	Burkholderia ubonensis MSMB1969	2	Betaproteobacteria
B	D	Burkholderia mallei 11	1	Betaproteobacteria
B	D	Burkholderia pseudomallei 15/96	1	Betaproteobacteria
B	D	Paraburkholderia eburnea JCM 18070	1	Betaproteobacteria
B	D	Thauera propionica KNDSS-Mac4	1	Betaproteobacteria
B	D	Burkholderiales bacterium GWF1_66_17	1	Betaproteobacteria
B	P	Paraburkholderia kururiensis M130	1	Betaproteobacteria
B	P	Ralstonia sp. UNC404CL21Col	1	Betaproteobacteria
B	D	Burkholderia mallei SR092700I	1	Betaproteobacteria
B	D	Polaromonas sp. YR568	1	Betaproteobacteria
B	D	Paraburkholderia tropica LMG 22274	1	Betaproteobacteria
B	D	Paraburkholderia metrosideri DNBP6-1	1	Betaproteobacteria
B	D	Rivibacter subsaxonicus DSM 19570	1	Betaproteobacteria
B	F	Ralstonia solanacearum GMI1000	1	Betaproteobacteria
B	P	Burkholderia oklahomensis C6786	1	Betaproteobacteria
B	F	Ralstonia solanacearum Rs-09-161	1	Betaproteobacteria
B	D	Burkholderia pseudomallei P166/04	1	Betaproteobacteria
B	D	Ralstonia solanacearum UW163	1	Betaproteobacteria
B	D	Hydrogenophaga crassostreae LPB0072	2	Betaproteobacteria
B	D	Burkholderia stagnalis MSMB1570WGS	1	Betaproteobacteria
B	D	Cupriavidus alkaliphilus MLR2-44	1	Betaproteobacteria
B	D	Hydrogenophaga sp. IBVHS2 IBVHS2	1	Betaproteobacteria
B	P	Burkholderia pseudomallei NCTC 13392 morphotype_6	1	Betaproteobacteria
B	D	Rhodocyclaceae-127 (UID3972)	2	Betaproteobacteria
B	D	Rhizobacter sp. Root404	1	Betaproteobacteria
B	D	Burkholderia pseudomallei 17	1	Betaproteobacteria
B	D	Limnohabitans sp. bin 1	1	Betaproteobacteria
B	D	Hydrogenophaga taeniospiralis NBRC 102512	1	Betaproteobacteria
B	D	Thauera sp. K11	1	Betaproteobacteria
B	D	Burkholderia ubonensis MSMB2125WGS	2	Betaproteobacteria
B	F	Burkholderia pseudomallei K96243	1	Betaproteobacteria
B	P	Burkholderia sp. URHA0054	1	Betaproteobacteria
B	F	Burkholderia insecticola RPE64	1	Betaproteobacteria
B	D	Burkholderia sp. TSV86	1	Betaproteobacteria
B	D	Paraburkholderia caballeronis TNe-8683	1	Betaproteobacteria
B	D	Paraburkholderia silvatlantica PSCR-88	1	Betaproteobacteria
B	D	Burkholderia insecticola RPE64	1	Betaproteobacteria
B	D	Ralstonia mannitolilytica NCTC 12379	1	Betaproteobacteria
B	P	Burkholderia pseudomallei NCTC 13177	1	Betaproteobacteria
B	F	Paraburkholderia phytofirmans PsJN	1	Betaproteobacteria
B	P	Duganella zoogloeoides ATCC 25935	1	Betaproteobacteria
B	D	Burkholderia pseudomallei BES	1	Betaproteobacteria
B	D	Acidovorax sp. Root217	2	Betaproteobacteria
B	D	Pandoraea faecigallinarum DSM 23572	1	Betaproteobacteria
B	D	Burkholderia pseudomallei C47	1	Betaproteobacteria
B	D	Burkholderia pseudomallei P165_04	1	Betaproteobacteria
B	D	Burkholderia vietnamiensis HI3392	1	Betaproteobacteria
B	D	Burkholderia vietnamiensis AU21726	1	Betaproteobacteria
B	P	Paraburkholderia silvatlantica SRMrh-20	1	Betaproteobacteria
B	D	Limnohabitans sp. 63ED37-2	1	Betaproteobacteria
B	D	Burkholderia sp. 2002721687	1	Betaproteobacteria
B	D	Ralstonia solanacearum P597	1	Betaproteobacteria
B	D	Caballeronia sordidicola ES_PA-C8	1	Betaproteobacteria
B	D	Burkholderia vietnamiensis FL-7-5-30-S2-D0	1	Betaproteobacteria
B	P	Hylemonella gracilis Canale-Parola D4, ATCC 19624	1	Betaproteobacteria
B	P	Burkholderia pseudomallei MSHR338	1	Betaproteobacteria
B	F	Burkholderia pseudomallei BEZ	1	Betaproteobacteria
B	D	Burkholderia pseudomallei MSHR4378	1	Betaproteobacteria
B	D	Burkholderia pseudomallei MSHR5492	1	Betaproteobacteria
B	D	Burkholderia pseudomallei 109/96	1	Betaproteobacteria
B	D	Herbaspirillum seropedicae AU14040	1	Betaproteobacteria
B	D	Burkholderia seminalis FL-5-5-10-S1-D0	1	Betaproteobacteria
B	D	Burkholderia ubonensis MSMB1804WGS	2	Betaproteobacteria
B	D	Burkholderia multivorans DWS 42B-1	1	Betaproteobacteria
B	D	Burkholderia pseudomallei TSV32	1	Betaproteobacteria
B	P	Betaproteobacteria bacterium SG8_39	2	Betaproteobacteria
B	D	Burkholderia pseudomallei 21/96	1	Betaproteobacteria
B	D	Paraburkholderia caribensis Bcrs1W	2	Betaproteobacteria
B	D	Burkholderia plantarii ATCC 43733	1	Betaproteobacteria
B	D	Burkholderia anthina MSMB0849	1	Betaproteobacteria
B	D	Burkholderia sp. AU16482	1	Betaproteobacteria
B	F	Comamonas testosteroni sv. Ba CNB-1	2	Betaproteobacteria
B	D	Burkholderia pseudomallei BDM	1	Betaproteobacteria
B	D	Burkholderia pseudomallei h3921c04	1	Betaproteobacteria
B	D	Variovorax sp. CF079	1	Betaproteobacteria
B	D	Paraburkholderia sp. GV052	1	Betaproteobacteria
B	F	Burkholderia cenocepacia MC0-3	1	Betaproteobacteria
B	F	Burkholderia glumae BGR1	1	Betaproteobacteria
B	D	Massilia sp. Leaf139	1	Betaproteobacteria
B	D	Burkholderia sp. OLGA172	1	Betaproteobacteria
B	D	Ralstonia solanacearum bv. 2 T98	1	Betaproteobacteria
B	D	Ralstonia solanacearum UW551	1	Betaproteobacteria
B	D	Ralstonia solanacearum UW365	1	Betaproteobacteria
B	D	Burkholderia ubonensis INT1-BP274	2	Betaproteobacteria
B	P	Betaproteobacteria bacterium RIFCSPLOWO2_12_FULL_66_14	1	Betaproteobacteria
B	D	Paraburkholderia sacchari LMG 19450	2	Betaproteobacteria
B	D	Hydrogenophaga flava NBRC 102514	1	Betaproteobacteria
B	D	Burkholderia territorii MSMB1842	1	Betaproteobacteria
B	D	Burkholderia sp. MSMB617WGS	1	Betaproteobacteria
B	D	Burkholderia cenocepacia VC2307 24_3	1	Betaproteobacteria
B	D	Burkholderia vietnamiensis FL-2-5-10-S1-D0	1	Betaproteobacteria
B	F	Polaromonas sp. JS666	1	Betaproteobacteria
B	P	Burkholderia silvatlantica PVA5	1	Betaproteobacteria
B	P	Comamonadaceae bacterium URHA0028	1	Betaproteobacteria
B	D	Burkholderia cepacia LMG 16656	1	Betaproteobacteria
B	D	Burkholderia pseudomallei MSHR4503	1	Betaproteobacteria
B	D	Burkholderia pseudomallei 10./96	1	Betaproteobacteria
B	D	Betaproteobacteria bacterium bin4_M6	1	Betaproteobacteria
B	P	Comamonas badia DSM 17552	1	Betaproteobacteria
B	D	Burkholderia mallei Turkey2	1	Betaproteobacteria
B	D	Cupriavidus sp. USMAA2-4	1	Betaproteobacteria
B	D	Burkholderia ubonensis MSMB0783	1	Betaproteobacteria
B	D	Burkholderia ubonensis MSMB1608WGS	1	Betaproteobacteria
B	P	Variovorax sp. HW608	2	Betaproteobacteria
B	P	Burkholderia pseudomallei MARAN	1	Betaproteobacteria
B	P	Caballeronia megalochromosomata JC2949	1	Betaproteobacteria
B	D	Chromobacterium subtsugae F49	1	Betaproteobacteria
B	P	Burkholderiales bacterium RIFCSPHIGHO2_12_FULL_69_20	1	Betaproteobacteria
B	D	Variovorax sp. GV051	1	Betaproteobacteria
B	D	Pseudacidovorax intermedius DSM 21352	2	Betaproteobacteria
B	D	Burkholderia vietnamiensis HI2297	1	Betaproteobacteria
B	D	Burkholderia vietnamiensis Bp7027	1	Betaproteobacteria
B	P	Burkholderiales sp. JOSHI_001	1	Betaproteobacteria
B	P	Burkholderia multivorans CF2	1	Betaproteobacteria
B	F	Ralstonia solanacearum CMR15	1	Betaproteobacteria
B	P	Ralstonia solanacearum 23-10BR	1	Betaproteobacteria
B	D	Curvibacter sp. PAE-UM	1	Betaproteobacteria
B	D	Burkholderia pseudomallei 8	1	Betaproteobacteria
B	D	Massilia yuzhufengensis CGMCC 1.12041	1	Betaproteobacteria
B	D	Burkholderia sp. HB1	1	Betaproteobacteria
B	D	Burkholderia cenocepacia TAtl-371	1	Betaproteobacteria
B	D	Acidovorax sp. 56	1	Betaproteobacteria
B	D	Burkholderia ubonensis MSMB2120WGS	1	Betaproteobacteria
B	F	Ralstonia pickettii 12D	1	Betaproteobacteria
B	D	Roseateles sp. YR242	1	Betaproteobacteria
B	D	Burkholderia pseudomallei vgh16R	1	Betaproteobacteria
B	D	Achromobacter spanius CGMCC9173	1	Betaproteobacteria
B	D	Burkholderia pseudomallei JAM	1	Betaproteobacteria
B	D	Hydrogenophaga palleronii NBRC 102513	1	Betaproteobacteria
B	D	Burkholderia ubonensis MSMB2185WGS	1	Betaproteobacteria
B	P	Pandoraea sp. B-6	1	Betaproteobacteria
B	P	Herbaspirillum sp. B39	1	Betaproteobacteria
B	P	Burkholderia pseudomallei 406e	1	Betaproteobacteria
B	D	Burkholderia pseudomallei MSHR3997	1	Betaproteobacteria
B	D	Variovorax sp. Root318D1	1	Betaproteobacteria
B	D	Betaproteobacteria bacterium AAP51	1	Betaproteobacteria
B	P	Curvibacter sp. RIFCSPHIGHO2_12_FULL_63_18	1	Betaproteobacteria
B	D	Paraburkholderia caballeronis TNe-8641	1	Betaproteobacteria
B	D	Thauera aromatica K172	1	Betaproteobacteria
B	P	Burkholderiales bacterium GWA2_64_37	2	Betaproteobacteria
B	D	Burkholderia ubonensis MSMB1080WGS	1	Betaproteobacteria
B	P	Rhodoferax saidenbachensis ED16	1	Betaproteobacteria
B	D	Vogesella sp. EB	1	Betaproteobacteria
B	D	Massilia sp. Root133	1	Betaproteobacteria
B	D	Burkholderia pseudomallei D10 7310-3154	1	Betaproteobacteria
B	D	Burkholderia pseudomultivorans SUB-INT22-BP1	1	Betaproteobacteria
B	D	Burkholderia ubonensis MSMB1342WGS	2	Betaproteobacteria
B	D	Burkholderia vietnamiensis FL-1-2-10-S1-D0	1	Betaproteobacteria
B	D	Burkholderia pseudomallei MSHR2451	1	Betaproteobacteria
B	D	Burkholderia pseudomallei MSHR983	1	Betaproteobacteria
B	D	Burkholderia pseudomallei C57	1	Betaproteobacteria
B	D	Burkholderia pseudomallei MSHR4000	1	Betaproteobacteria
B	D	Burkholderia pseudomallei MSHR3965	1	Betaproteobacteria
B	D	Ralstonia solanacearum YC45	1	Betaproteobacteria
B	D	Paraburkholderia phenazinium LMG 2247	1	Betaproteobacteria
B	D	Burkholderia pseudomallei C16	1	Betaproteobacteria
B	D	Paraburkholderia kirstenboschensis KB 15	1	Betaproteobacteria
B	D	Variovorax sp. OK212	1	Betaproteobacteria
B	D	Paraburkholderia symbiotica JPY-345	1	Betaproteobacteria
B	P	Herbaspirillum sp. B501	1	Betaproteobacteria
B	P	Burkholderia cenocepacia KC-01	2	Betaproteobacteria
B	P	Burkholderia gladioli pv. alliicola	1	Betaproteobacteria
B	D	Noviherbaspirillum humi U15	1	Betaproteobacteria
B	D	Massilia sp. GV090	1	Betaproteobacteria
B	D	Burkholderia sp. MSMB2040	1	Betaproteobacteria
B	D	Burkholderia territorii MSMB1918WGS	1	Betaproteobacteria
B	D	Pandoraea apista FDAARGOS_126	1	Betaproteobacteria
B	P	Burkholderia pseudomallei HBPUB10303a	1	Betaproteobacteria
B	F	Burkholderia pseudomallei MSHR146	1	Betaproteobacteria
B	D	Burkholderia pseudomallei TSV 48	1	Betaproteobacteria
B	D	Delftia lacustris LZ-C	1	Betaproteobacteria
B	D	Burkholderia mallei Bahrain1	1	Betaproteobacteria
B	D	Cupriavidus metallidurans NBRC 101272	1	Betaproteobacteria
B	D	Variovorax sp. GV040	1	Betaproteobacteria
B	D	Burkholderia sp. BDU8	1	Betaproteobacteria
B	D	Burkholderia ubonensis MSMB1823	1	Betaproteobacteria
B	P	Comamonas testosteroni S44	2	Betaproteobacteria
B	P	Cupriavidus basilensis OR16	2	Betaproteobacteria
B	F	Ralstonia solanacearum CFBP2957	1	Betaproteobacteria
B	D	Burkholderia pseudomallei MSHR2543	1	Betaproteobacteria
B	D	Acidovorax sp. Root275	2	Betaproteobacteria
B	D	Pusillimonas sp. SAT110	1	Betaproteobacteria
B	D	Burkholderia lata FL-7-5-30-S1-D0	1	Betaproteobacteria
B	D	Burkholderia vietnamiensis FL-2-3-10-S1-D7	1	Betaproteobacteria
B	D	Variovorax sp. Root473	1	Betaproteobacteria
B	D	Burkholderia lycopersici TNe-862	1	Betaproteobacteria
B	D	Burkholderia pseudomallei C3	1	Betaproteobacteria
B	D	Burkholderia cenocepacia C14	1	Betaproteobacteria
B	D	Ralstonia pickettii NBRC 102503	1	Betaproteobacteria
B	D	Burkholderia stagnalis MSMB1943WGS	1	Betaproteobacteria
B	D	Burkholderia diffusa MSMB377WGS	1	Betaproteobacteria
B	D	Burkholderia sp. CQ001	2	Betaproteobacteria
B	D	Rhodoferax sp. Bin2	1	Betaproteobacteria
B	D	Burkholderia sp. AU31652	1	Betaproteobacteria
B	D	Burkholderia sp. NRF60-BP8	1	Betaproteobacteria
B	P	Azohydromonas australica DSM 1124	2	Betaproteobacteria
B	F	Burkholderia mallei 23344	1	Betaproteobacteria
B	D	Comamonas thiooxydans DS1	1	Betaproteobacteria
B	D	Ralstonia solanacearum Grenada 9-1	1	Betaproteobacteria
B	D	Burkholderia cenocepacia 842	1	Betaproteobacteria
B	D	Burkholderia pseudomallei C52	1	Betaproteobacteria
B	D	Chromobacterium subtsugae MWU2576	1	Betaproteobacteria
B	D	Burkholderia sp. RF4-BP95	1	Betaproteobacteria
B	D	Acidovorax sp. 69	2	Betaproteobacteria
B	D	Burkholderia sp. AU6039	1	Betaproteobacteria
B	D	Burkholderia ubonensis INT1-BP158	2	Betaproteobacteria
B	D	Burkholderia pseudomallei TSV44	1	Betaproteobacteria
B	D	Burkholderia pseudomallei MSHR0169	1	Betaproteobacteria
B	D	Burkholderia cenocepacia ST32	1	Betaproteobacteria
B	D	Ramlibacter tataouinensis 5-10	1	Betaproteobacteria
B	D	Burkholderia sp. PAMC 28687 PAMC28687	1	Betaproteobacteria
B	D	Variovorax sp. PMC12	1	Betaproteobacteria
B	D	Burkholderia ubonensis MSMB2054	1	Betaproteobacteria
B	D	Burkholderia vietnamiensis FL-2-3-30-S1-D0	1	Betaproteobacteria
B	P	Paraburkholderia tuberum STM678	1	Betaproteobacteria
B	F	Pandoraea pnomenusa RB38	1	Betaproteobacteria
B	P	Azoarcus communis DSM 12120	1	Betaproteobacteria
B	D	Ralstonia solanacearum bv. 2 T82	1	Betaproteobacteria
B	F	Cupriavidus pinatubonensis JMP134	2	Betaproteobacteria
B	P	Ralstonia sp. JGI 0001001-B07 (unscreened)	1	Betaproteobacteria
B	P	Burkholderia pseudomallei NCTC 13392 morphotype_1	1	Betaproteobacteria
B	D	Collimonas fungivorans ES_Al-A1	1	Betaproteobacteria
B	D	Burkholderia stagnalis MSMB837WGS	1	Betaproteobacteria
B	D	Acidovorax sp. 93	2	Betaproteobacteria
B	D	Paucimonas lemoignei NCTC 10937	1	Betaproteobacteria
B	P	Ralstonia solanacearum SD54	1	Betaproteobacteria
B	D	Burkholderia sp. NFACC38-1	2	Betaproteobacteria
B	D	Collimonas sp. OK307	1	Betaproteobacteria
B	D	Oxalobacteraceae sp. Bin3_E1B	1	Betaproteobacteria
B	D	Acidovorax-75 (UID4105)	2	Betaproteobacteria
B	D	Burkholderia pseudomallei K96243	1	Betaproteobacteria
B	D	Burkholderia stagnalis MSMB847WGS	1	Betaproteobacteria
B	F	Burkholderia mallei SAVP1	1	Betaproteobacteria
B	P	Delftia sp. RIT313	1	Betaproteobacteria
B	D	Variovorax sp. NFACC26	1	Betaproteobacteria
B	D	Burkholderia pseudomallei BDT	1	Betaproteobacteria
B	D	Burkholderia pseudomallei B03	1	Betaproteobacteria
B	D	Massilia sp. Root1485	1	Betaproteobacteria
B	D	Burkholderia pseudomallei C38	1	Betaproteobacteria
B	D	Burkholderia diffusa MSMB1060	1	Betaproteobacteria
B	D	Leptothrix mobilis DSM 10617	1	Betaproteobacteria
B	D	Burkholderia contaminans 170816	1	Betaproteobacteria
B	D	Burkholderia pseudomultivorans MSMB574WGS	1	Betaproteobacteria
B	D	Burkholderia ubonensis MSMB1519WGS	1	Betaproteobacteria
B	D	Burkholderia ubonensis MSMB2159WGS	1	Betaproteobacteria
B	P	Burkholderia sp. TJI49	1	Betaproteobacteria
B	P	Verminephrobacter aporrectodeae subsp. tuberculatae At4	1	Betaproteobacteria
B	P	Comamonas aquatica DA1877	1	Betaproteobacteria
B	D	Burkholderia singularis TSV85	1	Betaproteobacteria
B	D	Burkholderia ambifaria FDAARGOS_419	1	Betaproteobacteria
B	P	Thiomonas sp. FB-6, DSM 25805	1	Betaproteobacteria
B	D	Variovorax sp. Root411	1	Betaproteobacteria
B	P	Janthinobacterium lividum PAMC 25724	1	Betaproteobacteria
B	P	Ralstonia pickettii 27511	1	Betaproteobacteria
B	F	Paraburkholderia xenovorans LB400	1	Betaproteobacteria
B	P	Polaromonas sp. EUR3 1.2.1	1	Betaproteobacteria
B	D	Burkholderia pseudomallei C49	1	Betaproteobacteria
B	D	Paraburkholderia eburnea LMG 29537	1	Betaproteobacteria
B	D	Burkholderia sp. MSMB0266	1	Betaproteobacteria
B	D	Burkholderia territorii MSMB1474WGS	1	Betaproteobacteria
B	D	Paraburkholderia caribensis DSM 13236	2	Betaproteobacteria
B	D	Burkholderia cepacia 561	2	Betaproteobacteria
B	P	Burkholderia glumae 336gr-1	1	Betaproteobacteria
B	F	Burkholderia oklahomensis BDU	1	Betaproteobacteria
B	D	Burkholderia pseudomallei BEF	1	Betaproteobacteria
B	D	Burkholderia pseudomallei C26	1	Betaproteobacteria
B	D	Ralstonia solanacearum OE1-1	1	Betaproteobacteria
B	D	Burkholderia ubonensis MSMB2108WGS	1	Betaproteobacteria
B	D	Caballeronia sordidicola ES_PA-B12	1	Betaproteobacteria
B	P	Vitreoscilla stercoraria DSM 513	1	Betaproteobacteria
B	D	Comamonadaceae sp. genome from NDFO enrichment metagenome (UW)	1	Betaproteobacteria
B	D	Burkholderiales sp. 23	1	Betaproteobacteria
B	D	Caballeronia udeis ES_PA-D4	1	Betaproteobacteria
B	D	Burkholderia territorii MSMB2204WGS	2	Betaproteobacteria
B	D	Eoetvoesia caeni DSM 25520	2	Betaproteobacteria
B	D	Variovorax sp. KK3	1	Betaproteobacteria
B	D	Burkholderia vietnamiensis AZ-3-1-30-S1-D7	1	Betaproteobacteria
B	F	Burkholderia vietnamiensis G4	1	Betaproteobacteria
B	P	Ralstonia pickettii 5_7_47FAA	1	Betaproteobacteria
B	P	Variovorax sp. URHB0020	1	Betaproteobacteria
B	D	Burkholderia cepacia RB-39	1	Betaproteobacteria
B	P	Betaproteobacteria bacterium RIFCSPLOWO2_02_FULL_65_24	2	Betaproteobacteria
B	D	Sphaerotilus hippei DSM 566	1	Betaproteobacteria
B	D	Paraburkholderia aromaticivorans BN5	1	Betaproteobacteria
B	P	Burkholderia sp. UYPR1.413	2	Betaproteobacteria
B	D	Burkholderia pseudomallei C2	1	Betaproteobacteria
B	D	Acidovorax sp. 62	1	Betaproteobacteria
B	D	Burkholderia ubonensis MSMB2112WGS	2	Betaproteobacteria
B	P	Burkholderia multivorans CGD2M	1	Betaproteobacteria
B	P	Massilia niastensis DSM 21313	1	Betaproteobacteria
B	P	Burkholderia pseudomallei MSHR1043	1	Betaproteobacteria
B	D	Burkholderia pseudomallei C41	1	Betaproteobacteria
B	D	Paraburkholderia tuberum DUS833	1	Betaproteobacteria
B	D	Burkholderia pseudomallei 54	1	Betaproteobacteria
B	D	Burkholderia pseudomallei QCMRI_BP07	1	Betaproteobacteria
B	D	Burkholderia sp. MSMB2157WGS	1	Betaproteobacteria
B	D	Ralstonia solanacearum bv. 3 T110	1	Betaproteobacteria
B	D	Burkholderia pseudomallei EM1157	1	Betaproteobacteria
B	D	Tepidimonas taiwanensis MB2	1	Betaproteobacteria
B	D	Burkholderia pseudomallei P169/04	1	Betaproteobacteria
B	D	Burkholderia stagnalis MSMB846WGS	1	Betaproteobacteria
B	D	Burkholderia sp. AU15512	1	Betaproteobacteria
B	D	Herbaspirillum sp. SJZ130	1	Betaproteobacteria
B	P	Burkholderia pseudomallei Pakistan 9	1	Betaproteobacteria
B	D	Burkholderia pseudomallei MSHR543	1	Betaproteobacteria
B	D	Burkholderia pseudomallei MSHR4308	1	Betaproteobacteria
B	D	Ramlibacter sp. Leaf400	1	Betaproteobacteria
B	D	Chromobacterium violaceum ATCC 315322	1	Betaproteobacteria
B	D	Burkholderia sp. MSMB0043	1	Betaproteobacteria
B	D	Burkholderia sp. KK1	1	Betaproteobacteria
B	D	Burkholderia ubonensis MSMB2186WGS	1	Betaproteobacteria
B	D	Acidovorax sp. Root70	2	Betaproteobacteria
B	D	Comamonas testosteroni WDL7	1	Betaproteobacteria
B	D	Burkholderia pseudomallei EY10	1	Betaproteobacteria
B	D	Caballeronia hypogeia LMG 29322	1	Betaproteobacteria
B	D	Curvibacter delicatus NBRC 14919	1	Betaproteobacteria
B	D	Burkholderia ubonensis MSMB791WGS	2	Betaproteobacteria
B	D	Delftia sp. HK171 (v2)	1	Betaproteobacteria
B	F	Variovorax paradoxus B4	1	Betaproteobacteria
B	P	Burkholderia pseudomallei OS	1	Betaproteobacteria
B	P	Paraburkholderia fungorum NBRC 102489	1	Betaproteobacteria
B	D	Acidovorax-127 (UID4105)	1	Betaproteobacteria
B	D	Hydrogenophaga crassostreae LPB0072	2	Betaproteobacteria
B	D	Burkholderia stagnalis MSMB1487WGS	1	Betaproteobacteria
B	D	Pandoraea pnomenusa 7641	1	Betaproteobacteria
B	D	Achromobacter sp. LC458	1	Betaproteobacteria
B	P	Rhodocyclales bacterium RIFCSPLOWO2_02_FULL_63_24	1	Betaproteobacteria
B	D	Burkholderia territorii MSMB2202WGS	1	Betaproteobacteria
B	D	Acidovorax sp. OV235	1	Betaproteobacteria
B	P	Burkholderia pseudomallei B7210	1	Betaproteobacteria
B	P	Delftia sp. ZNC0008	1	Betaproteobacteria
B	P	Burkholderia pseudomallei 354a	2	Betaproteobacteria
B	P	Burkholderia thailandensis E355	1	Betaproteobacteria
B	D	Burkholderia pseudomallei C19	1	Betaproteobacteria
B	D	Burkholderia pseudomallei 35	1	Betaproteobacteria
B	D	Burkholderia stagnalis MSMB1511WGS	1	Betaproteobacteria
B	D	Burkholderia sp. MSMB1072	1	Betaproteobacteria
B	D	Burkholderia diffusa MSMB378WGS	1	Betaproteobacteria
B	D	Rhodocyclaceae-49 (UID3972)	2	Betaproteobacteria
B	D	Rhizobacter sp. Root1238	1	Betaproteobacteria
B	D	Paraburkholderia sp. GV060	1	Betaproteobacteria
B	D	Comamonas terrae NBRC 106524	1	Betaproteobacteria
B	D	Burkholderia ubonensis MSMB2110WGS	2	Betaproteobacteria
B	P	Xanthomonas gardneri PDDCC 1620, ATCC 19865	1	Gammaproteobacteria
B	P	Pseudomonas sp. GM16	1	Gammaproteobacteria
B	P	Klebsiella pneumoniae pneumoniae Ecl8	1	Gammaproteobacteria
B	P	Acinetobacter baumannii 25766_9	1	Gammaproteobacteria
B	P	Klebsiella pneumoniae BIDMC 18D	1	Gammaproteobacteria
B	P	Acinetobacter baumannii 987421	1	Gammaproteobacteria
B	D	Klebsiella pneumoniae CHS 35	1	Gammaproteobacteria
B	D	Klebsiella michiganensis R8A	1	Gammaproteobacteria
B	D	Xanthomonas gardneri SM406-11	1	Gammaproteobacteria
B	D	Pseudomonas gessardii LMG 21604	1	Gammaproteobacteria
B	D	Pseudomonas sp. Leaf434	1	Gammaproteobacteria
B	D	Pseudomonas protegens K94.41	1	Gammaproteobacteria
B	D	Klebsiella pneumoniae Kp_Goe_154414	1	Gammaproteobacteria
B	D	Pseudomonas aeruginosa PA_D1	1	Gammaproteobacteria
B	D	Klebsiella aerogenes FDAARGOS_152	1	Gammaproteobacteria
B	D	Pseudomonas sp. OV081	1	Gammaproteobacteria
B	D	Klebsiella aerogenes GN02464	1	Gammaproteobacteria
B	D	Klebsiella pneumoniae WCHKP14G4	1	Gammaproteobacteria
B	D	Pseudomonas sp. PONIH3	1	Gammaproteobacteria
B	D	Pseudomonas sp. GP01-A13	1	Gammaproteobacteria
B	D	Pseudomonas lurida MYb16	1	Gammaproteobacteria
B	P	Pseudomonas sp. GM102	1	Gammaproteobacteria
B	P	Pseudomonas sp. GM41(2012)	1	Gammaproteobacteria
B	P	Pseudomonas syringae CC1544	1	Gammaproteobacteria
B	P	Pseudomonas syringae pv. theae NCPPB 2598	2	Gammaproteobacteria
B	P	Acinetobacter baumannii 118362	2	Gammaproteobacteria
B	P	Acinetobacter baumannii 24860_9	1	Gammaproteobacteria
B	P	Acinetobacter baumannii 45075_9	1	Gammaproteobacteria
B	P	Acinetobacter baumannii 26016_4	1	Gammaproteobacteria
B	D	Pseudomonas sp. GR 6-02	1	Gammaproteobacteria
B	D	Pseudomonas savastanoi pv. phaseolicola HB10Y	1	Gammaproteobacteria
B	D	Klebsiella pneumoniae S_KpVA-9	1	Gammaproteobacteria
B	D	Klebsiella pneumoniae S_10PV	1	Gammaproteobacteria
B	D	Pseudomonas aeruginosa ST-111 E16_London_17_VIM_2_04_14	1	Gammaproteobacteria
B	D	Pseudomonas antarctica PAMC 27494	1	Gammaproteobacteria
B	D	Pseudomonas aeruginosa ST-111 P11_London_17_VIM_2_10_09	1	Gammaproteobacteria
B	D	Pseudomonas aeruginosa BTP031	1	Gammaproteobacteria
B	D	Acinetobacter baumannii Ab28	1	Gammaproteobacteria
B	D	Pseudomonas amygdali pv. morsprunorum HRI-W 5261	1	Gammaproteobacteria
B	D	Pseudomonas aeruginosa AU8251	1	Gammaproteobacteria
B	D	Klebsiella variicola T29A	1	Gammaproteobacteria
B	D	Alteromonas sp. LTR	1	Gammaproteobacteria
B	D	Pseudomonas sp. S09G 359	1	Gammaproteobacteria
B	D	Pseudomonas sp. MPR-E5	1	Gammaproteobacteria
B	P	Pseudomonas cannabina pv. alisalensis BS91	1	Gammaproteobacteria
B	F	Pseudomonas putida B6-2	1	Gammaproteobacteria
B	P	Acinetobacter baumannii TG20546	1	Gammaproteobacteria
B	P	Pseudomonas aeruginosa LCT-PA41	1	Gammaproteobacteria
B	F	Klebsiella pneumoniae JM45	1	Gammaproteobacteria
B	P	Acinetobacter baumannii 1178044	1	Gammaproteobacteria
B	P	Acinetobacter baumannii 479375	1	Gammaproteobacteria
B	P	Acinetobacter baumannii UH2307	1	Gammaproteobacteria
B	P	Pseudomonas aeruginosa BL04	1	Gammaproteobacteria
B	D	Klebsiella pneumoniae CHS 46	1	Gammaproteobacteria
B	D	Pseudomonas syringae Riq4	1	Gammaproteobacteria
B	D	Citrobacter amalonaticus 3e8A	1	Gammaproteobacteria
B	D	Pluralibacter gergoviae 40874	3	Gammaproteobacteria
B	P	Acinetobacter guillouiae MSP4-18	1	Gammaproteobacteria
B	P	Xanthomonas axonopodis pv. manihotis UA324	1	Gammaproteobacteria
B	P	Klebsiella pneumoniae pneumoniae KpQ3	1	Gammaproteobacteria
B	P	Acinetobacter sp. CIP 70.18	1	Gammaproteobacteria
B	P	Acinetobacter baumannii 1232509	1	Gammaproteobacteria
B	P	Acinetobacter baumannii 25766_6	1	Gammaproteobacteria
B	P	Acinetobacter baumannii 44327_7	1	Gammaproteobacteria
B	P	Pseudomonas fluorescens S12	1	Gammaproteobacteria
B	D	Pseudomonas syringae pv. tomato NYS-T1	1	Gammaproteobacteria
B	D	Klebsiella pneumoniae S_24PV	1	Gammaproteobacteria
B	D	Acinetobacter baumannii R2090	1	Gammaproteobacteria
B	D	Halomonas sp. KX33721	1	Gammaproteobacteria
B	D	Pseudomonas fluorescens FW300-N2C3	1	Gammaproteobacteria
B	D	Acinetobacter baumannii HUMC1	1	Gammaproteobacteria
B	D	Pseudomonas fluorescens FW300-N1B4	1	Gammaproteobacteria
B	D	Pseudomonas aeruginosa ST-111 P19_London_7_VIM_2_05_10	1	Gammaproteobacteria
B	D	Klebsiella pneumoniae S_22PV	1	Gammaproteobacteria
B	D	Klebsiella pneumoniae pneumoniae SCKP020060	1	Gammaproteobacteria
B	P	Acinetobacter calcoaceticus ANC 3811	1	Gammaproteobacteria
B	F	Pseudomonas syringae pv. actinidiae Shaanxi_M228 GCA_000344475	1	Gammaproteobacteria
B	P	Acinetobacter baumannii TG22150	1	Gammaproteobacteria
B	P	Acinetobacter baumannii 1046674	1	Gammaproteobacteria
B	P	Acinetobacter baumannii 25750_6	1	Gammaproteobacteria
B	P	Xanthomonas arboricola pv. pruni MAFF 301427	1	Gammaproteobacteria
B	D	Klebsiella pneumoniae MGH-79	1	Gammaproteobacteria
B	D	Pseudomonas putida HB4184	1	Gammaproteobacteria
B	D	Xanthomonas sp. Cag60	1	Gammaproteobacteria
B	D	Pseudomonas aeruginosa FRD1	1	Gammaproteobacteria
B	D	Acinetobacter baumannii ABOB06	1	Gammaproteobacteria
B	D	Pseudomonas aeruginosa ATCC 33358	1	Gammaproteobacteria
B	D	Pseudomonas sp. NBRC 111130	1	Gammaproteobacteria
B	D	Acinetobacter baumannii Ab06	1	Gammaproteobacteria
B	D	Xanthomonas sp. WCS2014-23	1	Gammaproteobacteria
B	D	Pseudomonas denitrificans 1151_PDEN	1	Gammaproteobacteria
B	D	Raoultella ornithinolytica JUb54	1	Gammaproteobacteria
B	D	Pseudomonas sp. MPR-R2A7	1	Gammaproteobacteria
B	P	Pseudomonas oleovorans MOIL14HWK12	1	Gammaproteobacteria
B	P	Acinetobacter baumannii Ab11111	1	Gammaproteobacteria
B	P	Klebsiella pneumoniae pneumoniae JC2877	1	Gammaproteobacteria
B	P	Acinetobacter baumannii AA-014	1	Gammaproteobacteria
B	P	Pseudomonas tolaasii NCPPB 2192	2	Gammaproteobacteria
B	P	Pseudomonas aeruginosa BWHPSA044	1	Gammaproteobacteria
B	P	Acinetobacter baumannii 42057_6	1	Gammaproteobacteria
B	D	Halomonas sp. A3H3	1	Gammaproteobacteria
B	D	Pseudomonas aeruginosa ATCC 33354	1	Gammaproteobacteria
B	D	Xanthomonas citri pv. citri MF20	1	Gammaproteobacteria
B	D	Acinetobacter baumannii LY4	1	Gammaproteobacteria
B	D	Pseudomonas deceptionensis DSM 26521	1	Gammaproteobacteria
B	D	Kluyvera cryocrescens NBRC 102467	1	Gammaproteobacteria
B	D	Pseudomonas aeruginosa RW31	1	Gammaproteobacteria
B	D	Klebsiella pneumoniae 143500541	1	Gammaproteobacteria
B	D	Klebsiella aerogenes GN05439	1	Gammaproteobacteria
B	D	Klebsiella aerogenes GN05939	1	Gammaproteobacteria
B	D	Pseudomonas sp. S10E 269	1	Gammaproteobacteria
B	D	Pseudomonas sp. KK4	1	Gammaproteobacteria
B	D	Acinetobacter baumannii S18	1	Gammaproteobacteria
B	D	Pseudomonas sp. SJZ124	1	Gammaproteobacteria
B	D	Raoultella planticola 626_SENT	1	Gammaproteobacteria
B	P	Acinetobacter isolate CA2	1	Gammaproteobacteria
B	P	Acinetobacter baumannii 44467_2	1	Gammaproteobacteria
B	P	Acinetobacter baumannii 44467_7	1	Gammaproteobacteria
B	F	Acinetobacter baumannii UH7007	1	Gammaproteobacteria
B	P	Halomonas titanicae BH1	1	Gammaproteobacteria
B	F	Serratia sp. FS14	1	Gammaproteobacteria
B	P	Acinetobacter baumannii UH8107	1	Gammaproteobacteria
B	P	Pseudomonas aeruginosa BWH059	1	Gammaproteobacteria
B	D	Klebsiella pneumoniae CHS 19	1	Gammaproteobacteria
B	D	Serratia grimesii A2	1	Gammaproteobacteria
B	D	Acinetobacter baumannii WA2859	1	Gammaproteobacteria
B	D	Pseudomonas extremorientalis LMG 19695	1	Gammaproteobacteria
B	D	Acinetobacter nosocomialis NBRC 110500	1	Gammaproteobacteria
B	D	Klebsiella pneumoniae CHS200	1	Gammaproteobacteria
B	D	Klebsiella aerogenes FDAARGOS_139	1	Gammaproteobacteria
B	D	Marinomonas aquiplantarum CECT 7732	1	Gammaproteobacteria
B	D	Serratia ficaria WS3237	1	Gammaproteobacteria
B	D	Klebsiella sp. C-Nf10	1	Gammaproteobacteria
B	D	Pseudomonas sp. FW306-02-H05-BA	1	Gammaproteobacteria
B	D	Pseudomonas sp. MPR-LB3	1	Gammaproteobacteria
B	D	Pseudomonas poae MYb114	1	Gammaproteobacteria
B	P	Pseudomonas aeruginosa PAb1	1	Gammaproteobacteria
B	P	Serratia marcescens LCT-SM262	1	Gammaproteobacteria
B	P	Acinetobacter baumannii 1051176	1	Gammaproteobacteria
B	P	Klebsiella pneumoniae pneumoniae ATCC 43816	1	Gammaproteobacteria
B	P	Pseudomonas aeruginosa BWHPSA011	1	Gammaproteobacteria
B	P	Acinetobacter baumannii 45075_6	1	Gammaproteobacteria
B	P	Acinetobacter baumannii 25569_1	1	Gammaproteobacteria
B	D	Pseudomonas mediterranea CFBP5447 (CFBP5447 re-assembly)	1	Gammaproteobacteria
B	D	Klebsiella pneumoniae UCI 59	1	Gammaproteobacteria
B	D	Xanthomonas arboricola pv. Celebensis NCPPB 1630	1	Gammaproteobacteria
B	D	Pseudomonas frederiksbergensis LMG 19851	1	Gammaproteobacteria
B	D	Xanthomonas albilineans FIJ080	1	Gammaproteobacteria
B	D	Pseudomonas aeruginosa ST-111 P6_East_of_England_6_IMP_1_03_09	2	Gammaproteobacteria
B	D	Acinetobacter pittii ABBL148	1	Gammaproteobacteria
B	D	Acinetobacter baumannii AB4026	1	Gammaproteobacteria
B	D	Pseudomonas aeruginosa RW41	1	Gammaproteobacteria
B	D	Pseudomonas sp. 31 E 5	2	Gammaproteobacteria
B	D	Acinetobacter sp. 3664	1	Gammaproteobacteria
B	D	Pseudomonas sp. GW101-20A5	1	Gammaproteobacteria
B	P	Luteimonas sp. J29	1	Gammaproteobacteria
B	P	Pseudomonas sp. Ag1	1	Gammaproteobacteria
B	P	Pseudomonas sp. LAMO17WK12:I8	1	Gammaproteobacteria
B	F	Pseudomonas aeruginosa B136-33	1	Gammaproteobacteria
B	P	Pseudomonas syringae pv. actinidiae ICMP 19104	1	Gammaproteobacteria
B	P	Acinetobacter bereziniae Brisou 64, LMG 1003	1	Gammaproteobacteria
B	P	Acinetobacter sp. NIPH 758	1	Gammaproteobacteria
B	P	Pseudomonas aeruginosa M8A.4	1	Gammaproteobacteria
B	P	Acinetobacter baumannii 1195185_80	1	Gammaproteobacteria
B	P	Acinetobacter baumannii LAC-4	1	Gammaproteobacteria
B	D	Pseudomonas fluorescens FW300-N2E2	1	Gammaproteobacteria
B	D	Acinetobacter sp. Ag2	1	Gammaproteobacteria
B	D	Pseudomonas brenneri DSM 15294	1	Gammaproteobacteria
B	D	Xanthomonas euvesicatoria 681	1	Gammaproteobacteria
B	D	Pseudomonas aeruginosa 105880	1	Gammaproteobacteria
B	D	Klebsiella pneumoniae S_102BO	1	Gammaproteobacteria
B	D	Klebsiella pneumoniae S_94SGR	1	Gammaproteobacteria
B	D	Pseudomonas trivialis DSM 14937	1	Gammaproteobacteria
B	D	Marinomonas atlantica Cmf 18.22	1	Gammaproteobacteria
B	F	Acinetobacter baumannii AYE	1	Gammaproteobacteria
B	P	Pseudomonas sp. GM60	1	Gammaproteobacteria
B	P	Pseudomonas sp. GM84	1	Gammaproteobacteria
B	P	Pseudomonas syringae PgyUnB647	1	Gammaproteobacteria
B	P	Pseudomonas sp. URMO17WK12:I12	1	Gammaproteobacteria
B	P	Xanthomonas vasicola pv. vasculorum NCPPB 1326	1	Gammaproteobacteria
B	P	Acinetobacter baumannii 1406182	1	Gammaproteobacteria
B	P	Acinetobacter baumannii 24975_4	1	Gammaproteobacteria
B	P	Acinetobacter baumannii 25977_3	1	Gammaproteobacteria
B	P	Acinetobacter baumannii 1146103	1	Gammaproteobacteria
B	P	Acinetobacter baumannii 45075_10	1	Gammaproteobacteria
B	D	Gammaproteobacteria bacterium MFB021	1	Gammaproteobacteria
B	D	Klebsiella pneumoniae pneumoniae ST258_FL	1	Gammaproteobacteria
B	D	Klebsiella pneumoniae 50518740	1	Gammaproteobacteria
B	D	Klebsiella pneumoniae CHS208	1	Gammaproteobacteria
B	D	Klebsiella pneumoniae BIDMC89	1	Gammaproteobacteria
B	D	Pseudomonas syringae ICMP 11293	1	Gammaproteobacteria
B	D	Klebsiella pneumoniae CHS140	1	Gammaproteobacteria
B	D	Klebsiella pneumoniae UCI96	1	Gammaproteobacteria
B	D	Pseudomonas oryzihabitans USDA-ARS-USMARC-56511	1	Gammaproteobacteria
B	D	Klebsiella pneumoniae S_104BO	1	Gammaproteobacteria
B	D	Klebsiella pneumoniae S_74RE	1	Gammaproteobacteria
B	D	Acinetobacter baumannii AF-673	1	Gammaproteobacteria
B	D	Pseudomonas amygdali pv. aesculi 2279	1	Gammaproteobacteria
B	D	Klebsiella aerogenes GN04835	1	Gammaproteobacteria
B	D	Pseudomonas sp. 35 E 8	1	Gammaproteobacteria
B	D	Pseudomonas sp. FW306-2-2C-A10BC	1	Gammaproteobacteria
B	D	Pseudomonas azotoformans F77	1	Gammaproteobacteria
B	F	Acinetobacter baumannii AB307-0294	1	Gammaproteobacteria
B	P	Pseudomonas syringae Pla107	1	Gammaproteobacteria
B	P	Acinetobacter baumannii WC-141	1	Gammaproteobacteria
B	P	Acinetobacter baumannii Naval-78	1	Gammaproteobacteria
B	P	Acinetobacter baumannii ABNIH15	1	Gammaproteobacteria
B	P	Pseudomonas sp. RV120224-01b	1	Gammaproteobacteria
B	P	Xanthomonas axonopodis pv. manihotis UA560	1	Gammaproteobacteria
B	P	Xanthomonas axonopodis pv. manihotis UG51	1	Gammaproteobacteria
B	P	Acinetobacter baumannii TG02017	1	Gammaproteobacteria
B	P	Klebsiella pneumoniae PR04	1	Gammaproteobacteria
B	P	Acinetobacter baumannii 144107	1	Gammaproteobacteria
B	P	Klebsiella variicola MGH 40	1	Gammaproteobacteria
B	P	Acinetobacter baumannii 724909	1	Gammaproteobacteria
B	P	Acinetobacter baumannii 44437_7	1	Gammaproteobacteria
B	D	Xanthomonas vasicola NCPPB 1394	1	Gammaproteobacteria
B	D	Pseudomonas brassicacearum PA1G7	1	Gammaproteobacteria
B	D	Klebsiella pneumoniae CHS211	1	Gammaproteobacteria
B	D	Xanthomonas citri pv. citri ASX_E_PRJEB7160	1	Gammaproteobacteria
B	D	Acinetobacter baumannii D36	1	Gammaproteobacteria
B	D	Klebsiella pneumoniae S_17PV	1	Gammaproteobacteria
B	D	Xanthomonas vesicatoria LMG 911	1	Gammaproteobacteria
B	D	Pseudomonas savastanoi pv. fraxini ICMP 7711	1	Gammaproteobacteria
B	D	Acinetobacter baumannii IITR88	1	Gammaproteobacteria
B	D	Pseudomonas aeruginosa RW80	1	Gammaproteobacteria
B	P	Klebsiella pneumoniae pneumoniae KPNIH4	1	Gammaproteobacteria
B	P	Acinetobacter baumannii Naval-21	1	Gammaproteobacteria
B	P	Klebsiella pneumoniae pneumoniae LZ	1	Gammaproteobacteria
B	P	Klebsiella oxytoca OK-1	1	Gammaproteobacteria
B	P	Acinetobacter baumannii 232184	1	Gammaproteobacteria
B	P	Pseudomonas nitroreducens HBP1	2	Gammaproteobacteria
B	P	Acinetobacter baumannii 25691_7	1	Gammaproteobacteria
B	P	Acinetobacter baumannii 44362_4	1	Gammaproteobacteria
B	D	Pseudomonas nitroreducens Aramco J	2	Gammaproteobacteria
B	D	Acinetobacter lactucae ABBL098	1	Gammaproteobacteria
B	D	Klebsiella pneumoniae CHS165	1	Gammaproteobacteria
B	D	Klebsiella pneumoniae 50509588	1	Gammaproteobacteria
B	D	Pseudomonas aeruginosa ATCC 43390	1	Gammaproteobacteria
B	D	Acinetobacter baumannii ABBL018	1	Gammaproteobacteria
B	D	Pseudomonas syringae pv. theae ICMP 3923	1	Gammaproteobacteria
B	D	Acinetobacter baumannii A457	1	Gammaproteobacteria
B	D	Acinetobacter baumannii LY8	1	Gammaproteobacteria
B	D	Pseudomonas savastanoi pv. nerii ICMP 16943	1	Gammaproteobacteria
B	D	Pseudomonas syringae 14-Gil reassembled	1	Gammaproteobacteria
B	D	Acinetobacter baumannii WM98	1	Gammaproteobacteria
B	D	Pseudomonas sp. GV085	1	Gammaproteobacteria
B	D	Acinetobacter baumannii aci_baum11	1	Gammaproteobacteria
B	D	Pseudomonas asplenii ES_PA-E7	1	Gammaproteobacteria
B	D	Pseudomonas luteola NBRC 103146	1	Gammaproteobacteria
B	F	Pseudomonas protegens Pf-5	1	Gammaproteobacteria
B	D	Sedimenticola sp. CUZ	1	Gammaproteobacteria
B	D	Pseudomonas synxantha DSM 13080	1	Gammaproteobacteria
B	P	Acinetobacter baumannii WC-348	1	Gammaproteobacteria
B	P	Klebsiella pneumoniae KP-7	1	Gammaproteobacteria
B	P	Klebsiella pneumoniae UCI 41	1	Gammaproteobacteria
B	P	Acinetobacter baumannii 70136	1	Gammaproteobacteria
B	P	Acinetobacter baumannii 755829	1	Gammaproteobacteria
B	D	Klebsiella sp. NFIX16	1	Gammaproteobacteria
B	D	Klebsiella sp. NFIX17	1	Gammaproteobacteria
B	D	Klebsiella pneumoniae BIDMC 54	1	Gammaproteobacteria
B	D	Serratia liquefaciens FK01	1	Gammaproteobacteria
B	D	Pseudomonas sp. NBRC 111144	2	Gammaproteobacteria
B	D	Acinetobacter pittii ABBL078	2	Gammaproteobacteria
B	D	Acinetobacter baumannii ORAB23	1	Gammaproteobacteria
B	P	Pseudomonas sp. JdFR-92	1	Gammaproteobacteria
B	D	Klebsiella variicola 801	1	Gammaproteobacteria
B	D	Klebsiella quasipneumoniae II EMP3	1	Gammaproteobacteria
B	D	Klebsiella aerogenes GN05748	1	Gammaproteobacteria
B	P	Pseudomonas syringae USA011	1	Gammaproteobacteria
B	P	Acinetobacter baumannii WC-487	1	Gammaproteobacteria
B	P	Pseudomonas syringae pv. glycinea B076	1	Gammaproteobacteria
B	P	Klebsiella pneumoniae UHKPC59	1	Gammaproteobacteria
B	P	Acinetobacter baumannii 1397513	1	Gammaproteobacteria
B	P	Acinetobacter baumannii 25307_1	1	Gammaproteobacteria
B	P	Pseudomonas aeruginosa RB-48	1	Gammaproteobacteria
B	F	Klebsiella pneumoniae pneumoniae KP5-1	1	Gammaproteobacteria
B	D	Pseudomonas sp. NFACC14	1	Gammaproteobacteria
B	D	Klebsiella pneumoniae CHS209	1	Gammaproteobacteria
B	D	Pseudomonas aeruginosa H27930	1	Gammaproteobacteria
B	D	Klebsiella pneumoniae S_KpVA-2	1	Gammaproteobacteria
B	D	Acinetobacter baumannii ORAB10	1	Gammaproteobacteria
B	D	Pseudomonas syringae pv. papulans ICMP4048	1	Gammaproteobacteria
B	D	Pseudomonas syringae pv. lapsa ATCC 10859	1	Gammaproteobacteria
B	D	Pseudomonas psychrophila JB418	1	Gammaproteobacteria
B	D	Acinetobacter lactucae OTEC-02	1	Gammaproteobacteria
B	D	Gammaproteobacteria bacterium CPC301	1	Gammaproteobacteria
B	F	Klebsiella pneumoniae pneumoniae KPNIH1 GCA_000281535	1	Gammaproteobacteria
B	P	Pseudomonas sp. LAMO17WK12:I2	1	Gammaproteobacteria
B	P	Klebsiella pneumoniae pneumoniae KPNIH19	1	Gammaproteobacteria
B	P	Xanthomonas axonopodis pv. manihotis IBSBF 280	1	Gammaproteobacteria
B	P	Pseudomonas aeruginosa BL22	2	Gammaproteobacteria
B	P	Klebsiella aerogenes UCI 46	1	Gammaproteobacteria
B	P	Klebsiella pneumoniae UCI 43	1	Gammaproteobacteria
B	D	Klebsiella pneumoniae CHS 67	1	Gammaproteobacteria
B	D	Halomonas sp. KO116	3	Gammaproteobacteria
B	D	Xanthomonas vasicola NCPPB 2417	1	Gammaproteobacteria
B	D	Pseudomonas antarctica LMG 22709	1	Gammaproteobacteria
B	D	Pseudomonas pseudoalcaligenes S1	1	Gammaproteobacteria
B	D	Xanthomonas citri pv. citri NCPPB 3607	1	Gammaproteobacteria
B	D	Xanthomonas gardneri SM220-10	1	Gammaproteobacteria
B	D	Xanthomonas euvesicatoria 455	1	Gammaproteobacteria
B	D	Xanthomonas citri pv. citri LG97	1	Gammaproteobacteria
B	D	Klebsiella pneumoniae 50675619	1	Gammaproteobacteria
B	D	Acinetobacter baumannii ABBL109	1	Gammaproteobacteria
B	D	Acinetobacter baumannii ABBL040	1	Gammaproteobacteria
B	D	Acinetobacter baumannii Ab04-mff	1	Gammaproteobacteria
B	D	Pseudomonas syringae pv. apii BS2900	1	Gammaproteobacteria
B	D	Pseudomonas aeruginosa ST-111 P10_London_6_VIM_2_09_09	1	Gammaproteobacteria
B	D	Pseudomonas savastanoi pv. savastanoi PSV	1	Gammaproteobacteria
B	D	Pseudomonas sp. FW306-07-L	1	Gammaproteobacteria
B	D	Pseudomonas sp. MYb13	1	Gammaproteobacteria
B	P	Xanthomonas citri pv. aurantifolii ICPB 11122	1	Gammaproteobacteria
B	P	Acinetobacter baumannii IS-58	1	Gammaproteobacteria
B	P	Acinetobacter baumannii IS-251	1	Gammaproteobacteria
B	P	Pseudomonas aeruginosa PA14	1	Gammaproteobacteria
B	P	Xanthomonas axonopodis pv. manihotis IBSBF 726	1	Gammaproteobacteria
B	P	Pseudomonas sp. M1	1	Gammaproteobacteria
B	P	Acinetobacter baumannii 44467_10	2	Gammaproteobacteria
B	P	Klebsiella pneumoniae pneumoniae KpQ24	1	Gammaproteobacteria
B	P	Pseudomonas aeruginosa BWHPSA041	1	Gammaproteobacteria
B	P	Oceanimonas baumannii DSM 15594	1	Gammaproteobacteria
B	D	Klebsiella pneumoniae CHS 71	1	Gammaproteobacteria
B	D	Halomonas sp. HL-93	1	Gammaproteobacteria
B	D	Acinetobacter baumannii MRSN 3527	1	Gammaproteobacteria
B	D	Xanthomonas euvesicatoria 66b	1	Gammaproteobacteria
B	D	Acinetobacter baumannii AB5075-UW	1	Gammaproteobacteria
B	D	Pseudomonas syringae pv. maculicola YM7930	1	Gammaproteobacteria
B	D	Acinetobacter baumannii ABOB03	1	Gammaproteobacteria
B	D	Pseudomonas aeruginosa PA 17	1	Gammaproteobacteria
B	D	Pseudomonas kilonensis P12	1	Gammaproteobacteria
B	D	Pseudomonas aeruginosa RW77	1	Gammaproteobacteria
B	D	Acinetobacter baumannii ABOB04_b	1	Gammaproteobacteria
B	D	Raoultella planticola DSM 2688	1	Gammaproteobacteria
B	P	Pseudomonas syringae PsyCit7	1	Gammaproteobacteria
B	P	Acinetobacter baumannii ABNIH13	1	Gammaproteobacteria
B	P	Acinetobacter baumannii Canada BC-1	1	Gammaproteobacteria
B	P	Xanthomonas axonopodis pv. manihotis NG1	1	Gammaproteobacteria
B	P	Acinetobacter baumannii AB_909-14-7	1	Gammaproteobacteria
B	P	Acinetobacter baumannii 10519	1	Gammaproteobacteria
B	P	Acinetobacter baumannii 136706	4	Gammaproteobacteria
B	P	Acinetobacter baumannii 17534	1	Gammaproteobacteria
B	P	Pseudomonas aeruginosa PA38182	1	Gammaproteobacteria
B	D	Halomonas gudaonensis CGMCC 1.6133	1	Gammaproteobacteria
B	D	Klebsiella variicola BZ19	1	Gammaproteobacteria
B	D	Acinetobacter sp. MN12	1	Gammaproteobacteria
B	D	Klebsiella pneumoniae pneumoniae KPNIH29	1	Gammaproteobacteria
B	D	Xanthomonas euvesicatoria 526	1	Gammaproteobacteria
B	D	Pseudomonas sp. PI1 str. PH1(2014b)	1	Gammaproteobacteria
B	D	Xanthomonas perforans GEV1001	1	Gammaproteobacteria
B	D	Xanthomonas perforans GEV915	1	Gammaproteobacteria
B	D	Pseudomonas fluorescens SRM1	1	Gammaproteobacteria
B	D	Xanthomonas campestris CFSAN033083	1	Gammaproteobacteria
B	D	Acinetobacter baumannii ABBL058	1	Gammaproteobacteria
B	D	Acinetobacter baumannii NBRC 110493	1	Gammaproteobacteria
B	D	Klebsiella pneumoniae MGH116	1	Gammaproteobacteria
B	D	Klebsiella pneumoniae CHS213	1	Gammaproteobacteria
B	D	Klebsiella pneumoniae CHS81	1	Gammaproteobacteria
B	D	Pseudomonas psychrotolerans SB14	1	Gammaproteobacteria
B	D	Acinetobacter baumannii LY3	1	Gammaproteobacteria
B	D	Xanthomonas campestris pv. campestris B1459	1	Gammaproteobacteria
B	D	Pseudomonas aeruginosa AU10409	1	Gammaproteobacteria
B	D	Klebsiella aerogenes GN02525	1	Gammaproteobacteria
B	F	Pseudomonas fluorescens Pf0-1	1	Gammaproteobacteria
B	P	Acinetobacter baumannii 44895_5	1	Gammaproteobacteria
B	P	Acinetobacter baumannii UH14508	1	Gammaproteobacteria
B	P	Pseudomonas aeruginosa BWH029	1	Gammaproteobacteria
B	F	Pseudomonas cichorii JBC1	1	Gammaproteobacteria
B	P	Pseudomonas chlororaphis YL-1	1	Gammaproteobacteria
B	P	Klebsiella pneumoniae MGH 17	1	Gammaproteobacteria
B	P	Pseudomonas fluorescens SS101	1	Gammaproteobacteria
B	D	Xanthomonas euvesicatoria 199	1	Gammaproteobacteria
B	D	Pseudomonas savastanoi pv. glycinea LN10	1	Gammaproteobacteria
B	D	Acinetobacter baumannii ABBL105	1	Gammaproteobacteria
B	D	Acinetobacter baumannii ABBL073	1	Gammaproteobacteria
B	D	Pseudomonas aeruginosa FDAARGOS_154	1	Gammaproteobacteria
B	D	Pseudomonas citronellolis TTU2014-008ASC	1	Gammaproteobacteria
B	D	Pseudomonas aeruginosa RW22	1	Gammaproteobacteria
B	D	Acinetobacter baumannii R612	1	Gammaproteobacteria
B	D	Acinetobacter baumannii ABBL067l	1	Gammaproteobacteria
B	D	Klebsiella pneumoniae S_88SGR	1	Gammaproteobacteria
B	D	Pseudomonas aeruginosa AU18132	1	Gammaproteobacteria
B	D	Klebsiella pneumoniae 143500510	1	Gammaproteobacteria
B	D	Klebsiella aerogenes SMART_773	1	Gammaproteobacteria
B	D	Pseudomonas sp. 24 E 1	1	Gammaproteobacteria
B	P	Pseudomonas viridiflava CC1582	1	Gammaproteobacteria
B	P	Pseudomonas sp. URMO17WK12:I1	1	Gammaproteobacteria
B	P	Pseudomonas putida Idaho	1	Gammaproteobacteria
B	P	Acinetobacter calcoaceticus TG19585	1	Gammaproteobacteria
B	P	Acinetobacter baumannii 24860_4	1	Gammaproteobacteria
B	P	Pseudomonas aeruginosa X13273	1	Gammaproteobacteria
B	P	Klebsiella pneumoniae UCICRE 8	1	Gammaproteobacteria
B	P	Acinetobacter baumannii 25977_9	1	Gammaproteobacteria
B	P	Pseudomonas canadensis 2-92	1	Gammaproteobacteria
B	F	Pseudomonas aeruginosa c7447m	1	Gammaproteobacteria
B	D	Pseudomonas sp. NFACC13-1	1	Gammaproteobacteria
B	D	Klebsiella pneumoniae CHS 37	1	Gammaproteobacteria
B	D	Klebsiella pneumoniae pneumoniae T69	1	Gammaproteobacteria
B	D	Pseudomonas putida SF1	1	Gammaproteobacteria
B	D	Acinetobacter baumannii FDAARGOS_123	1	Gammaproteobacteria
B	D	Klebsiella pneumoniae UCI76	1	Gammaproteobacteria
B	D	Xanthomonas citri pv. citri MN10	1	Gammaproteobacteria
B	D	Pseudomonas aeruginosa C0324C	1	Gammaproteobacteria
B	D	Pseudomonas aeruginosa SPA01	1	Gammaproteobacteria
B	D	Acinetobacter baumannii Ab421_GEIH-2010	1	Gammaproteobacteria
B	D	Acinetobacter nosocomialis ABBL032	1	Gammaproteobacteria
B	D	Acinetobacter baumannii AB4448	1	Gammaproteobacteria
B	D	Kluyvera georgiana YDC799	1	Gammaproteobacteria
B	D	Xanthomonas dyei CFBP7245	1	Gammaproteobacteria
B	F	Pseudomonas aeruginosa PACS2	1	Gammaproteobacteria
B	P	Pseudomonas syringae pv. tomato K40	1	Gammaproteobacteria
B	F	Pseudomonas fluorescens R124	1	Gammaproteobacteria
B	P	Pseudomonas syringae UB246	1	Gammaproteobacteria
B	P	Marinobacterium litorale DSM 23545	1	Gammaproteobacteria
B	P	Pseudomonas putida TRO1	1	Gammaproteobacteria
B	P	Acinetobacter baumannii ABNIH3	1	Gammaproteobacteria
B	P	Klebsiella pneumoniae UHKPC01	1	Gammaproteobacteria
B	P	Klebsiella pneumoniae UHKPC17	1	Gammaproteobacteria
B	P	Acinetobacter baumannii 400834	1	Gammaproteobacteria
B	P	Pseudomonas putida OUS82	1	Gammaproteobacteria
B	P	Pseudomonas aeruginosa 19660	1	Gammaproteobacteria
B	P	Klebsiella pneumoniae BIDMC 7A	1	Gammaproteobacteria
B	D	Klebsiella pneumoniae CHS 42	1	Gammaproteobacteria
B	D	Pseudomonas syringae pv. syringae CRAFRU12	1	Gammaproteobacteria
B	D	Xanthomonas sp. Leaf148	1	Gammaproteobacteria
B	D	Klebsiella pneumoniae ozaenae ATCC 11296	1	Gammaproteobacteria
B	D	Pseudomonas savastanoi pv. glycinea KN44	1	Gammaproteobacteria
B	D	Klebsiella pneumoniae S_KpVA-5	1	Gammaproteobacteria
B	D	Acinetobacter baumannii MRSN7081	1	Gammaproteobacteria
B	D	Acinetobacter baumannii ABBL045	1	Gammaproteobacteria
B	D	Acinetobacter baumannii Ab23	2	Gammaproteobacteria
B	D	Klebsiella pneumoniae CHS212	1	Gammaproteobacteria
B	D	Pseudomonas coleopterorum LMG 28558	1	Gammaproteobacteria
B	D	Pseudomonas aeruginosa ATCC 9027	1	Gammaproteobacteria
B	D	Pseudomonas brassicacearum LBUM300	1	Gammaproteobacteria
B	D	Acinetobacter pittii ABBL033	1	Gammaproteobacteria
B	D	Pseudomonas cannabina ICMP 2823	1	Gammaproteobacteria
B	D	Klebsiella pneumoniae pneumoniae KP48	1	Gammaproteobacteria
B	D	Pseudomonas sp. TCU-HL1	2	Gammaproteobacteria
B	D	Raoultella ornithinolytica A14	1	Gammaproteobacteria
B	D	Klebsiella aerogenes GN04690	1	Gammaproteobacteria
B	D	Klebsiella aerogenes GN02126	1	Gammaproteobacteria
B	D	Halomonas alkaliantarctica CRSS	2	Gammaproteobacteria
B	P	Acinetobacter baumannii OIFC032	1	Gammaproteobacteria
B	P	Pseudomonas syringae pv. actinidia ICMP 19098	1	Gammaproteobacteria
B	P	Klebsiella pneumoniae 909957	1	Gammaproteobacteria
B	P	Pseudomonas chlororaphis aurantiaca PB-St2	1	Gammaproteobacteria
B	D	Xanthomonas arboricola pv. juglandis CFBP 2528	1	Gammaproteobacteria
B	D	Acinetobacter baumannii ABOB09	1	Gammaproteobacteria
B	D	Pseudomonas fluorescens ICMP3636	1	Gammaproteobacteria
B	D	Pseudomonas aeruginosa C 1334	1	Gammaproteobacteria
B	D	Acinetobacter baumannii GTC 03329	1	Gammaproteobacteria
B	D	Pseudomonas aeruginosa USDA-ARS-USMARC-41639	1	Gammaproteobacteria
B	D	Xanthomonas oryzae pv. oryzicola RS105	1	Gammaproteobacteria
B	D	Pseudomonas aeruginosa ST-111 P8_1_South_East_10_VIM_2_07_09	1	Gammaproteobacteria
B	D	Klebsiella pneumoniae CAV1344	1	Gammaproteobacteria
B	D	Pseudomonas aeruginosa SCVFeb	1	Gammaproteobacteria
B	D	Marinomonas balearica CECT 7378	1	Gammaproteobacteria
B	P	Pseudomonas syringae pv. glycinea race 4	1	Gammaproteobacteria
B	F	Pseudomonas syringae pv. actinidiae ICMP 9853	1	Gammaproteobacteria
B	P	Pseudomonas aeruginosa BL25	1	Gammaproteobacteria
B	P	Acinetobacter lactucae CI78	1	Gammaproteobacteria
B	P	Pseudomonas aeruginosa VRFPA05	1	Gammaproteobacteria
B	P	Acinetobacter baumannii JCM 6841	1	Gammaproteobacteria
B	P	Acinetobacter baumannii 25493_5	1	Gammaproteobacteria
B	D	Raoultella ornithinolytica 2-156-04_S1_C2	1	Gammaproteobacteria
B	D	Pseudomonas sp. OK602	1	Gammaproteobacteria
B	D	Klebsiella variicola BIDMC 61	1	Gammaproteobacteria
B	D	Xanthomonas vesicatoria 53M	1	Gammaproteobacteria
B	D	Pseudomonas fluorescens C1	1	Gammaproteobacteria
B	D	Klebsiella pneumoniae CHS138	1	Gammaproteobacteria
B	D	Klebsiella pneumoniae M098451	1	Gammaproteobacteria
B	D	Raoultella ornithinolytica MG01	1	Gammaproteobacteria
B	D	Pseudomonas putida JQ581	1	Gammaproteobacteria
B	D	Pseudomonas denitrificans 518_PDEN	1	Gammaproteobacteria
B	D	Chromohalobacter salexigens 40a_TX	1	Gammaproteobacteria
B	P	Pseudomonas mandelii 36MFCvi1.1	1	Gammaproteobacteria
B	P	Pseudomonas syringae CC1629	1	Gammaproteobacteria
B	P	Acinetobacter baumannii TG27319	1	Gammaproteobacteria
B	D	Pseudomonas corrugata CFBP5403	1	Gammaproteobacteria
B	P	Acinetobacter baumannii 1035119	1	Gammaproteobacteria
B	P	Acinetobacter baumannii 24812_6	1	Gammaproteobacteria
B	P	Acinetobacter baumannii 25750_7	1	Gammaproteobacteria
B	P	Acinetobacter baumannii 737393	1	Gammaproteobacteria
B	P	Acinetobacter baumannii 607805	1	Gammaproteobacteria
B	D	Pseudomonas aeruginosa O400	1	Gammaproteobacteria
B	D	Acinetobacter equi 114	1	Gammaproteobacteria
B	D	Xanthomonas citri pv. citri AW16	1	Gammaproteobacteria
B	D	Acinetobacter pakistanensis ANC 5076	1	Gammaproteobacteria
B	D	Pseudomonas aeruginosa ST-111 E8_London_17_VIM_2_04_13	1	Gammaproteobacteria
B	D	Pseudomonas aeruginosa C 1433	1	Gammaproteobacteria
B	D	Xanthomonas citri pv. citri LH201	1	Gammaproteobacteria
B	D	Klebsiella pneumoniae Kp_Goe_39795	1	Gammaproteobacteria
B	D	Pseudomonas aeruginosa AU13210	1	Gammaproteobacteria
B	D	Klebsiella aerogenes 33850	1	Gammaproteobacteria
B	F	Xanthomonas axonopodis pv. citrumelo F1	1	Gammaproteobacteria
B	P	Acinetobacter baumannii OIFC180	1	Gammaproteobacteria
B	P	Klebsiella pneumoniae UHKPC 52	1	Gammaproteobacteria
B	F	Serratia plymuthica S13	1	Gammaproteobacteria
B	P	Klebsiella pneumoniae 1162281	1	Gammaproteobacteria
B	P	Acinetobacter baumannii UH0207	1	Gammaproteobacteria
B	P	Pseudomonas aeruginosa BWHPSA012	1	Gammaproteobacteria
B	P	Acinetobacter baumannii 532279	1	Gammaproteobacteria
B	P	Pseudomonas otitidis LNU-E-001	1	Gammaproteobacteria
B	D	Klebsiella pneumoniae Top52 #1721	1	Gammaproteobacteria
B	D	Acinetobacter sp. A47	1	Gammaproteobacteria
B	D	Acinetobacter calcoaceticus P23	1	Gammaproteobacteria
B	D	Pseudomonas putida HB13667	1	Gammaproteobacteria
B	D	Pseudomonas nitroreducens DPB	1	Gammaproteobacteria
B	D	Pseudomonas sp. KG01	1	Gammaproteobacteria
B	D	Xanthomonas campestris CFSAN033086	1	Gammaproteobacteria
B	D	Acinetobacter baumannii ORAB14	1	Gammaproteobacteria
B	D	Klebsiella pneumoniae CHS88	1	Gammaproteobacteria
B	D	Klebsiella pneumoniae CHS111	1	Gammaproteobacteria
B	D	Klebsiella pneumoniae pneumoniae ST101:951384356	1	Gammaproteobacteria
B	D	Klebsiella pneumoniae pneumoniae ATCC 9621	1	Gammaproteobacteria
B	D	Klebsiella pneumoniae KPOII-2	1	Gammaproteobacteria
B	D	Pseudomonas aeruginosa AU19803	1	Gammaproteobacteria
B	D	Klebsiella aerogenes GN03482	1	Gammaproteobacteria
B	D	Halomonas ventosae 1_TX	1	Gammaproteobacteria
B	D	Rheinheimera sp. CPC13	1	Gammaproteobacteria
B	D	Pseudomonas sp. SJZ078	1	Gammaproteobacteria
B	D	Pseudomonas trivialis MYb75	1	Gammaproteobacteria
B	P	Pseudomonas aeruginosa PHU46	1	Gammaproteobacteria
B	P	Acinetobacter baumannii AB_TG27339	1	Gammaproteobacteria
B	P	Acinetobacter baumannii 1096934	1	Gammaproteobacteria
B	P	Acinetobacter baumannii 1293320	1	Gammaproteobacteria
B	P	Acinetobacter baumannii 24845_9	1	Gammaproteobacteria
B	P	Acinetobacter baumannii 647609	1	Gammaproteobacteria
B	P	Xanthomonas axonopodis pv. poinsettiicola	1	Gammaproteobacteria
B	P	Acinetobacter baumannii 44437_5	1	Gammaproteobacteria
B	P	Pseudomonas aeruginosa VRFPA02	1	Gammaproteobacteria
B	D	Pseudomonas sp. NFACC37-1	1	Gammaproteobacteria
B	D	Klebsiella pneumoniae CHS 30	1	Gammaproteobacteria
B	D	Klebsiella pneumoniae T2-1-2	1	Gammaproteobacteria
B	D	Xanthomonas gardneri SM194-10	1	Gammaproteobacteria
B	D	Acinetobacter baumannii NBRC 110489	1	Gammaproteobacteria
B	D	Xanthomonas citri pv. citri NT17	1	Gammaproteobacteria
B	D	Acinetobacter tandoii KCTC 12417	1	Gammaproteobacteria
B	D	Pseudomonas sp. ABAC61	2	Gammaproteobacteria
B	D	Pseudomonas aeruginosa RW28	1	Gammaproteobacteria
B	D	Acinetobacter baumannii ABBL025	1	Gammaproteobacteria
B	D	Klebsiella pneumoniae S_45AVR	1	Gammaproteobacteria
B	D	Pseudomonas syringae pv. syringae HRI-W 7872	1	Gammaproteobacteria
B	D	Klebsiella aerogenes GN05905	1	Gammaproteobacteria
B	P	Pseudomonas brassicacearum 51MFCVI2.1	1	Gammaproteobacteria
B	P	Pseudomonas putida S12	1	Gammaproteobacteria
B	P	Acinetobacter baumannii TG22212	1	Gammaproteobacteria
B	P	Acinetobacter baumannii 1291820	1	Gammaproteobacteria
B	P	Acinetobacter baumannii UH5107	1	Gammaproteobacteria
B	P	Acinetobacter baumannii UH7907	1	Gammaproteobacteria
B	P	Pseudomonas aeruginosa BL18	1	Gammaproteobacteria
B	P	Klebsiella aerogenes MGH 62	1	Gammaproteobacteria
B	P	Acinetobacter baumannii 25691_8	1	Gammaproteobacteria
B	P	Acinetobacter baumannii 26016_1	1	Gammaproteobacteria
B	P	Halomonas meridiana R1t3	1	Gammaproteobacteria
B	P	Raoultella terrigena R1Gly	1	Gammaproteobacteria
B	D	Azotobacter beijerinckii DSM 373	1	Gammaproteobacteria
B	D	Pseudomonas aeruginosa B3-CFI	1	Gammaproteobacteria
B	D	Pseudomonas amygdali pv. tabaci yuexi-1	1	Gammaproteobacteria
B	D	Xanthomonas albilineans GPE PC86	1	Gammaproteobacteria
B	D	Pseudomonas fluorescens C8	1	Gammaproteobacteria
B	D	Pseudomonas sp. ES3-33	1	Gammaproteobacteria
B	D	Acinetobacter baumannii ABBL004	1	Gammaproteobacteria
B	D	Pseudomonas oryzihabitans H72	1	Gammaproteobacteria
B	D	Pseudomonas aeruginosa AU7511	1	Gammaproteobacteria
B	D	Acinetobacter pittii ABBL047	1	Gammaproteobacteria
B	D	Acinetobacter baumannii AbMDR-GLH8	1	Gammaproteobacteria
B	D	Pseudomonas syringae pv. avii CFBP 3846	1	Gammaproteobacteria
B	D	Pseudomonas aeruginosa RW11	1	Gammaproteobacteria
B	D	Klebsiella pneumoniae 143500555	1	Gammaproteobacteria
B	D	Pseudomonas sp. MYb115	1	Gammaproteobacteria
B	D	Pseudomonas sp. GP01-A15	1	Gammaproteobacteria
B	P	Serratia plymuthica A30	1	Gammaproteobacteria
B	P	Acinetobacter baumannii NIPH 1734	1	Gammaproteobacteria
B	P	Acinetobacter haemolyticus TG19599	1	Gammaproteobacteria
B	F	Klebsiella pneumoniae ATCC BAA-2146	1	Gammaproteobacteria
B	P	Acinetobacter baumannii TG22198	1	Gammaproteobacteria
B	P	Acinetobacter baumannii TG22332	1	Gammaproteobacteria
B	D	Xanthomonas perforans Xp15-11	1	Gammaproteobacteria
B	D	Xanthomonas phaseoli pv. phaseoli NCPPB 1158	1	Gammaproteobacteria
B	D	Pseudomonas aeruginosa ST-111 E9_London_17_VIM_2_04_13	1	Gammaproteobacteria
B	D	Pseudomonas aeruginosa ST-111 P59_Wales_1_VIM_2_09_13	1	Gammaproteobacteria
B	D	Pseudomonas citronellolis SJTE-3	1	Gammaproteobacteria
B	D	Acinetobacter baumannii XDR-BJ83	1	Gammaproteobacteria
B	D	Pseudomonas aeruginosa RW37	1	Gammaproteobacteria
B	D	Klebsiella aerogenes GN02509	1	Gammaproteobacteria
B	D	Acinetobacter baumannii S19	1	Gammaproteobacteria
B	P	Pseudomonas aeruginosa 39016	1	Gammaproteobacteria
B	P	Acinetobacter baumannii OIFC074	1	Gammaproteobacteria
B	P	Xanthomonas vasicola pv. vasculorum NCPPB 206	1	Gammaproteobacteria
B	P	Xanthomonas vasicola pv. vasculorum Hayward B324, NCPPB 890	1	Gammaproteobacteria
B	P	Pseudomonas aeruginosa CF_PA39	1	Gammaproteobacteria
B	P	Pseudomonas aeruginosa BWHPSA025	1	Gammaproteobacteria
B	F	Klebsiella pneumoniae blaNDM-1	1	Gammaproteobacteria
B	D	Acinetobacter baumannii TYTH-7	1	Gammaproteobacteria
B	D	Acinetobacter baumannii ABBL049	1	Gammaproteobacteria
B	D	Acinetobacter baumannii ABBL117	1	Gammaproteobacteria
B	D	Klebsiella pneumoniae CN1	1	Gammaproteobacteria
B	D	Pseudomonas aeruginosa Hex1T	1	Gammaproteobacteria
B	D	Pseudomonas aeruginosa RW24	1	Gammaproteobacteria
B	P	Acinetobacter sp. NCTC 7422	1	Gammaproteobacteria
B	P	Acinetobacter sp. GG2	1	Gammaproteobacteria
B	P	Acinetobacter baumannii 23671	1	Gammaproteobacteria
B	P	Acinetobacter baumannii 25561_2	1	Gammaproteobacteria
B	P	Acinetobacter baumannii 25750_8	1	Gammaproteobacteria
B	P	Klebsiella pneumoniae BIDMC 34	1	Gammaproteobacteria
B	P	Klebsiella pneumoniae KP2-R	1	Gammaproteobacteria
B	P	Acinetobacter baumannii 25569_8	1	Gammaproteobacteria
B	P	Pseudomonas aeruginosa BWH051	1	Gammaproteobacteria
B	P	Acinetobacter baumannii 1571545	1	Gammaproteobacteria
B	D	Klebsiella sp. NFIX36	1	Gammaproteobacteria
B	D	Pseudomonas sp. NFPP16	1	Gammaproteobacteria
B	D	Xanthomonas phaseoli pv. phaseoli NCPPB 220	1	Gammaproteobacteria
B	D	Pseudomonas aeruginosa VRFPA04	1	Gammaproteobacteria
B	D	Klebsiella pneumoniae MGH117	1	Gammaproteobacteria
B	D	Pseudomonas sp. NFPP22	1	Gammaproteobacteria
B	D	Pseudomonas aeruginosa PA_D21	1	Gammaproteobacteria
B	D	Pseudomonas aeruginosa RW21	1	Gammaproteobacteria
B	D	Klebsiella aerogenes GN03927	1	Gammaproteobacteria
B	D	Pseudomonas sp. MPR-R2A6	1	Gammaproteobacteria
B	P	Acinetobacter baumannii B	1	Gammaproteobacteria
B	P	Acinetobacter baumannii NIPH 335	1	Gammaproteobacteria
B	P	Pseudomonas avellanae BPIC 631	1	Gammaproteobacteria
B	P	Acinetobacter calcoaceticus NIPH 13	1	Gammaproteobacteria
B	P	Acinetobacter baumannii 5256	1	Gammaproteobacteria
B	P	Xanthomonas axonopodis pv. manihotis ORST X27	1	Gammaproteobacteria
B	P	Marinomonas profundimaris D104	1	Gammaproteobacteria
B	P	Acinetobacter baumannii 339786	1	Gammaproteobacteria
B	P	Acinetobacter baumannii 45002_5	1	Gammaproteobacteria
B	P	Acinetobacter baumannii 472237-120	1	Gammaproteobacteria
B	P	Acinetobacter baumannii UH10707	1	Gammaproteobacteria
B	P	Acinetobacter baumannii 993520	1	Gammaproteobacteria
B	P	Acinetobacter baumannii 16553_2	1	Gammaproteobacteria
B	P	Acinetobacter baumannii 25569_5	1	Gammaproteobacteria
B	D	Pseudomonas sp. NFACC07-1	1	Gammaproteobacteria
B	D	Klebsiella sp. NFIX14	1	Gammaproteobacteria
B	D	Xanthomonas euvesicatoria 206	1	Gammaproteobacteria
B	D	Acinetobacter ursingii NBRC 110512	1	Gammaproteobacteria
B	D	Acinetobacter baumannii ABUH524354	1	Gammaproteobacteria
B	D	Klebsiella pneumoniae CHS236	1	Gammaproteobacteria
B	D	Pseudomonas sp. NBRC 111121	1	Gammaproteobacteria
B	D	Acinetobacter baumannii ABBL052	1	Gammaproteobacteria
B	D	Klebsiella pneumoniae UCI91	1	Gammaproteobacteria
B	D	Pseudomonas extremaustralis USBA 515	1	Gammaproteobacteria
B	D	Pseudomonas putida PCL1760	1	Gammaproteobacteria
B	D	Pseudomonas amygdali pv. eriobotryae CFBP 2343	1	Gammaproteobacteria
B	D	Klebsiella pneumoniae KPOI-3	1	Gammaproteobacteria
B	D	Klebsiella pneumoniae KP-86L	1	Gammaproteobacteria
B	D	Pseudomonas aeruginosa RW79	1	Gammaproteobacteria
B	D	Pseudomonas sp. MYb2	1	Gammaproteobacteria
B	F	Pseudomonas aeruginosa sv. O12 PA7	1	Gammaproteobacteria
B	P	Pseudomonas syringae PphHB10Y	1	Gammaproteobacteria
B	P	Klebsiella pneumoniae VAKPC252	1	Gammaproteobacteria
B	P	Klebsiella pneumoniae BIDMC 53	1	Gammaproteobacteria
B	P	Pseudomonas aeruginosa BWHPSA013	1	Gammaproteobacteria
B	P	Pseudomonas aeruginosa BWH049	1	Gammaproteobacteria
B	P	Acinetobacter baumannii 26016_5	1	Gammaproteobacteria
B	D	Pseudomonas syringae pv. viburni CFBP 1702	1	Gammaproteobacteria
B	D	Pseudomonas aeruginosa T63266	1	Gammaproteobacteria
B	D	Pseudomonas chlororaphis 189	1	Gammaproteobacteria
B	D	Pseudomonas aeruginosa BTP034	1	Gammaproteobacteria
B	D	Klebsiella pneumoniae pneumoniae ST101:957089165	1	Gammaproteobacteria
B	D	Klebsiella pneumoniae KPOII-8	1	Gammaproteobacteria
B	D	Pseudomonadales bacterium GWC1_66_9	1	Gammaproteobacteria
B	D	Acinetobacter baumannii HRAB-85	1	Gammaproteobacteria
B	D	Escherichia fergusonii GTA-EF04	1	Gammaproteobacteria
B	D	Pseudomonas syringae pv. rhaphiolepidis CFBP 4220	1	Gammaproteobacteria
B	D	Pseudomonas sp. p21	1	Gammaproteobacteria
B	D	Chromohalobacter marismortui DSM 6770	1	Gammaproteobacteria
B	D	Klebsiella oxytoca 67	1	Gammaproteobacteria
B	D	Pseudomonas protegens BIGb0404	1	Gammaproteobacteria
B	D	Pseudomonas sp. FW507-F4	1	Gammaproteobacteria
B	P	Xanthomonas perforans 6	1	Gammaproteobacteria
B	P	Pseudomonas sp. GM80	1	Gammaproteobacteria
B	P	Pseudomonas putida B001	2	Gammaproteobacteria
B	P	Acinetobacter gyllenbergii NIPH 230	1	Gammaproteobacteria
B	P	Acinetobacter baumannii UH3807	1	Gammaproteobacteria
B	P	Acinetobacter baumannii 44362_2	1	Gammaproteobacteria
B	P	Acinetobacter baumannii 44437_3	1	Gammaproteobacteria
B	D	Klebsiella sp. NFIX26	1	Gammaproteobacteria
B	D	Pseudomonas sp. SHC52	1	Gammaproteobacteria
B	D	Serratia marcescens RSC-14	1	Gammaproteobacteria
B	D	Klebsiella pneumoniae CHS198	1	Gammaproteobacteria
B	D	Pseudomonas aeruginosa ATCC 33359	1	Gammaproteobacteria
B	D	Klebsiella pneumoniae CHS95	1	Gammaproteobacteria
B	D	Pseudomonas aeruginosa ST-111 P35_London_26_VIM_2_05_12	1	Gammaproteobacteria
B	D	Pseudomonas stutzeri C2	1	Gammaproteobacteria
B	D	Pseudomonas aeruginosa VA-134	1	Gammaproteobacteria
B	D	Pseudomonas aeruginosa ST-111 P43_1_London_9_VIM_2_11_12	1	Gammaproteobacteria
B	D	Acinetobacter baumannii BJ1	1	Gammaproteobacteria
B	D	Pseudomonas aeruginosa AU10015	1	Gammaproteobacteria
B	D	Acinetobacter baumannii R18	1	Gammaproteobacteria
B	D	Pseudomonas sp. GP01-A3	1	Gammaproteobacteria
B	P	Pseudomonas mendocina EGD-AQ5	1	Gammaproteobacteria
B	P	Klebsiella pneumoniae BIDMC 21	1	Gammaproteobacteria
B	P	Pseudomonas aeruginosa BWH055	1	Gammaproteobacteria
B	P	Pseudomonas aeruginosa BWHPSA014	1	Gammaproteobacteria
B	D	Pseudomonas sp. NFACC36	2	Gammaproteobacteria
B	D	Klebsiella pneumoniae CHS 18	1	Gammaproteobacteria
B	F	Pseudomonas syringae pv. syringae HS191	1	Gammaproteobacteria
B	D	Pseudomonas chlororaphis EA105	1	Gammaproteobacteria
B	D	Xanthomonas perforans TB9	1	Gammaproteobacteria
B	D	Xanthomonas vasicola NCPPB 1396	1	Gammaproteobacteria
B	D	Xanthomonas euvesicatoria G4-1	1	Gammaproteobacteria
B	D	Pseudomonas brassicacearum LZ-4	1	Gammaproteobacteria
B	D	Acinetobacter baumannii ABBL133	1	Gammaproteobacteria
B	D	Klebsiella pneumoniae S_41AVR	1	Gammaproteobacteria
B	D	Pseudomonas aeruginosa F30658	1	Gammaproteobacteria
B	D	Pseudomonas aeruginosa ST-111 E2_London_17_VIM_2_02_09	1	Gammaproteobacteria
B	D	Pseudomonas aeruginosa JD318	1	Gammaproteobacteria
B	D	Pseudomonas sp. P1.8	1	Gammaproteobacteria
B	D	Klebsiella aerogenes GN02761	1	Gammaproteobacteria
B	P	Acinetobacter baumannii Naval-81	1	Gammaproteobacteria
B	P	Acinetobacter baumannii OIFC098	1	Gammaproteobacteria
B	P	Acinetobacter seifertii NIPH 973	1	Gammaproteobacteria
B	P	Acinetobacter baumannii 25307_5	1	Gammaproteobacteria
B	P	Acinetobacter baumannii 44298_3	1	Gammaproteobacteria
B	P	Acinetobacter baumannii 45075_4	1	Gammaproteobacteria
B	P	Pseudomonas sp. Snoq117.2	1	Gammaproteobacteria
B	D	Klebsiella pneumoniae CHS 53	1	Gammaproteobacteria
B	D	Xanthomonas perforans Xp18-15	1	Gammaproteobacteria
B	D	Acinetobacter pittii ABBL016	1	Gammaproteobacteria
B	D	Acinetobacter baumannii ABBL020	1	Gammaproteobacteria
B	D	Pseudomonas aeruginosa Carb01 63	1	Gammaproteobacteria
B	D	Acinetobacter baumannii LY9	1	Gammaproteobacteria
B	D	Pseudomonas syringae 13-139B reassembled	1	Gammaproteobacteria
B	D	Klebsiella pneumoniae AR_0049	1	Gammaproteobacteria
B	D	Acinetobacter baumannii Ab126	1	Gammaproteobacteria
B	D	Pseudomonas sp. WPR_5_2	1	Gammaproteobacteria
B	D	Aestuariibacter sp. ARS1024	1	Gammaproteobacteria
B	D	Pseudomonas mosselii PtA1	1	Gammaproteobacteria
B	P	Pseudomonas syringae pv. actinidiae M302091	1	Gammaproteobacteria
B	P	Pseudomonas sp. URMO17WK12:I8	1	Gammaproteobacteria
B	P	Acinetobacter baumannii W7282	1	Gammaproteobacteria
B	P	Acinetobacter baumannii AB_2008-15-70	1	Gammaproteobacteria
B	P	Acinetobacter bohemicus ANC 3994	1	Gammaproteobacteria
B	P	Pseudomonas syringae KCTC 12500	1	Gammaproteobacteria
B	P	Acinetobacter baumannii 135867	3	Gammaproteobacteria
B	P	Buttiauxella agrestis MCE	1	Gammaproteobacteria
B	D	Klebsiella sp. NFIX21	1	Gammaproteobacteria
B	D	Pseudomonas sp. Leaf48	1	Gammaproteobacteria
B	D	Pseudomonas sp. NBRC 111127	1	Gammaproteobacteria
B	D	Erwinia gerundensis E_g_EM595	1	Gammaproteobacteria
B	D	Acinetobacter baumannii ABBL028	1	Gammaproteobacteria
B	D	Klebsiella pneumoniae 101488	1	Gammaproteobacteria
B	D	Klebsiella pneumoniae CHS222	1	Gammaproteobacteria
B	D	Acinetobacter baumannii P630	1	Gammaproteobacteria
B	D	Acinetobacter calcoaceticus GK2	1	Gammaproteobacteria
B	D	Pseudomonas aeruginosa F63912	1	Gammaproteobacteria
B	D	Klebsiella pneumoniae S_46AVR	1	Gammaproteobacteria
B	D	Klebsiella pneumoniae KPOI-5	1	Gammaproteobacteria
B	D	Acinetobacter baumannii KAB07	1	Gammaproteobacteria
B	D	Pseudomonas aeruginosa RW51	1	Gammaproteobacteria
B	D	Pseudomonas aeruginosa AU13212	1	Gammaproteobacteria
B	D	Klebsiella aerogenes SMART_774	1	Gammaproteobacteria
B	D	Klebsiella aerogenes 32540	1	Gammaproteobacteria
B	F	Pseudomonas fulva 12-X	1	Gammaproteobacteria
B	P	Acinetobacter baumannii Naval-57	1	Gammaproteobacteria
B	P	Klebsiella pneumoniae UHKPC29	1	Gammaproteobacteria
B	P	Klebsiella pneumoniae UHKPC47	1	Gammaproteobacteria
B	P	Pseudomonas aeruginosa BWHPSA042	1	Gammaproteobacteria
B	D	Pseudomonas sp. NFPP12	1	Gammaproteobacteria
B	D	Xanthomonas vasicola NCPPB 989	1	Gammaproteobacteria
B	D	Acinetobacter baumannii ABBL124	1	Gammaproteobacteria
B	D	Acinetobacter nosocomialis ABBL048	1	Gammaproteobacteria
B	D	Klebsiella pneumoniae CHS141	1	Gammaproteobacteria
B	D	Klebsiella pneumoniae S_93SGR	1	Gammaproteobacteria
B	D	Klebsiella pneumoniae Kp_Goe_152021	1	Gammaproteobacteria
B	D	Klebsiella pneumoniae Kpn555	1	Gammaproteobacteria
B	D	Pseudomonas aeruginosa AU17965	1	Gammaproteobacteria
B	D	Klebsiella pneumoniae WCHKP1368	1	Gammaproteobacteria
B	D	Saccharospirillum sp. MSK14-1	2	Gammaproteobacteria
B	P	Pseudomonas sp. MOIL14HWK12:I1	1	Gammaproteobacteria
B	P	Pseudomonas sp. P179	1	Gammaproteobacteria
B	P	Pseudomonas syringae pv. actinidia ICMP 19097	1	Gammaproteobacteria
B	P	Acinetobacter baumannii UH16208	1	Gammaproteobacteria
B	P	Klebsiella pneumoniae UCI 38	1	Gammaproteobacteria
B	P	Pseudomonas aeruginosa MW3a	1	Gammaproteobacteria
B	P	Acinetobacter baumannii 1499986	1	Gammaproteobacteria
B	P	Acinetobacter baumannii BM4587	1	Gammaproteobacteria
B	D	Klebsiella variicola 223/14	1	Gammaproteobacteria
B	D	Xanthomonas sp. MUS 060	1	Gammaproteobacteria
B	D	Pseudomonas fluorescens C3	1	Gammaproteobacteria
B	D	Pseudomonas trivialis 745	1	Gammaproteobacteria
B	D	Xanthomonas sacchari R1	1	Gammaproteobacteria
B	D	Halomonas sinaiensis Sharm	1	Gammaproteobacteria
B	D	Pseudomonas sp. ICMP 3272	1	Gammaproteobacteria
B	D	Pseudomonas sp. LE6C6	1	Gammaproteobacteria
B	D	Pseudomonas aeruginosa ST-111 E1_London_17_VIM_2_02_09	1	Gammaproteobacteria
B	D	Klebsiella pneumoniae pneumoniae ST101:945169659	1	Gammaproteobacteria
B	D	Pseudomonas sp. P97.38	2	Gammaproteobacteria
B	D	Acinetobacter baumannii Ab18	1	Gammaproteobacteria
B	D	Pseudomonas aeruginosa 105819	2	Gammaproteobacteria
B	D	Acinetobacter baumannii AB2828	1	Gammaproteobacteria
B	D	Pseudomonas aeruginosa RW59	1	Gammaproteobacteria
B	D	Pseudomonas aeruginosa AU6923	1	Gammaproteobacteria
B	D	Klebsiella pneumoniae 143500535	1	Gammaproteobacteria
B	D	Xanthomonas bromi LMG 947	1	Gammaproteobacteria
B	D	Halioglobus sp. NAT121	1	Gammaproteobacteria
B	D	Pseudomonas sp. FW305-53	1	Gammaproteobacteria
B	D	Pseudomonas sp. FW306-2-11AA	1	Gammaproteobacteria
B	D	Pluralibacter gergoviae FDAARGOS_386	1	Gammaproteobacteria
B	F	Klebsiella aerogenes KCTC 2190	1	Gammaproteobacteria
B	P	Halomonas sp. HAL1	1	Gammaproteobacteria
B	P	Acinetobacter baumannii TG22214	1	Gammaproteobacteria
B	P	Klebsiella pneumoniae BIDMC 23	1	Gammaproteobacteria
B	D	Klebsiella sp. NFIX13	1	Gammaproteobacteria
B	D	Pseudomonas meliae CFBP 3225	1	Gammaproteobacteria
B	D	Xanthomonas citri pv. citri LG98	1	Gammaproteobacteria
B	D	Klebsiella pneumoniae CHS231	1	Gammaproteobacteria
B	D	Pseudomonas aeruginosa ST-111 P43_2_London_9_VIM_2_11_12	1	Gammaproteobacteria
B	D	Klebsiella pneumoniae K66-73	1	Gammaproteobacteria
B	D	Pseudomonas chlororaphis chlororaphis LMG 5004	1	Gammaproteobacteria
B	D	Pseudomonas aeruginosa AU10756	1	Gammaproteobacteria
B	D	Serratia sp. 2880STDY5682895	1	Gammaproteobacteria
B	D	Klebsiella aerogenes GN06347	1	Gammaproteobacteria
B	F	Pseudomonas sp. Lz4W	1	Gammaproteobacteria
B	D	Pseudomonas sp. GW460-C8	1	Gammaproteobacteria
B	D	Halomonas sp. SAT111	1	Gammaproteobacteria
B	D	Klebsiella pneumoniae NCTC 11693	1	Gammaproteobacteria
B	P	Pseudomonas sp. LAIL14HWK12:I1	1	Gammaproteobacteria
B	P	Klebsiella pneumoniae 160_1080	1	Gammaproteobacteria
B	P	Acinetobacter baumannii 25307_6	1	Gammaproteobacteria
B	D	Pseudomonas sp. NFACC08-1	1	Gammaproteobacteria
B	D	Citrobacter farmeri GTC 1319	1	Gammaproteobacteria
B	D	Citrobacter rodentium NBRC 105723	1	Gammaproteobacteria
B	D	Acinetobacter pittii TE2	1	Gammaproteobacteria
B	D	Pseudomonas coronafaciens pv. oryzae 36_1	1	Gammaproteobacteria
B	D	Xanthomonas citri pv. citri LMG 9322	1	Gammaproteobacteria
B	D	Pseudomonas savastanoi pv. glycinea ICMP 2189	1	Gammaproteobacteria
B	D	Pseudomonas aeruginosa ST-111 P33_London_28_VIM_2_02_12	1	Gammaproteobacteria
B	D	Klebsiella pneumoniae MGH111	1	Gammaproteobacteria
B	D	Klebsiella pneumoniae 34618	1	Gammaproteobacteria
B	D	Pseudomonas aeruginosa RW42	1	Gammaproteobacteria
B	D	Klebsiella pneumoniae Z3209	1	Gammaproteobacteria
B	D	Pseudomonas denitrificans 461_PDEN	1	Gammaproteobacteria
B	D	Pseudomonas mandelii YF10-2(1) 51	1	Gammaproteobacteria
B	D	Klebsiella pneumoniae WCHKP95	1	Gammaproteobacteria
B	D	Salinisphaera sp. NAT276	1	Gammaproteobacteria
B	D	Pseudomonas sp. FW215-E1	1	Gammaproteobacteria
B	P	Pseudomonas sp. GM48	1	Gammaproteobacteria
B	P	Acinetobacter baumannii MSP4-16	1	Gammaproteobacteria
B	D	Klebsiella sp. NFIX18	1	Gammaproteobacteria
B	D	Xanthomonas vasicola NCPPB 1060 GCA_000772715.1	1	Gammaproteobacteria
B	D	Pseudomonas fluorescens H14	1	Gammaproteobacteria
B	D	Acinetobacter baumannii B8300	1	Gammaproteobacteria
B	D	Acinetobacter baumannii MRSN16875	1	Gammaproteobacteria
B	D	Pseudomonas putida Simmons	1	Gammaproteobacteria
B	D	Acinetobacter baumannii ABOB11	1	Gammaproteobacteria
B	D	Serratia marcescens NGS-ED-1015	1	Gammaproteobacteria
B	D	Acinetobacter baumannii MRSN6269	1	Gammaproteobacteria
B	D	Acinetobacter haemolyticus NBRC 109758	1	Gammaproteobacteria
B	D	Pseudomonas syringae pv. fabae BS2732	1	Gammaproteobacteria
B	D	Acinetobacter haemolyticus TJS01	1	Gammaproteobacteria
B	D	Pseudomonas aeruginosa AU2342	1	Gammaproteobacteria
B	D	Pseudomonas alcaliphila NBRC 102411	2	Gammaproteobacteria
B	P	Pseudomonas sp. LAIL14HWK12:I8	1	Gammaproteobacteria
B	P	Acinetobacter baumannii ABNIH22	1	Gammaproteobacteria
B	P	Acinetobacter baumannii NIPH 329	1	Gammaproteobacteria
B	P	Acinetobacter baumannii NIPH 146	1	Gammaproteobacteria
B	P	Pseudomonas syringae pv. actinidia ICMP 18801	1	Gammaproteobacteria
B	P	Acinetobacter baumannii 25935_1	1	Gammaproteobacteria
B	P	Acinetobacter baumannii 25935_2	1	Gammaproteobacteria
B	P	Pseudomonas aeruginosa BWHPSA023	1	Gammaproteobacteria
B	P	Klebsiella pneumoniae BWH 36	1	Gammaproteobacteria
B	P	Acinetobacter baumannii 26016_6	1	Gammaproteobacteria
B	D	Pseudomonas syringae GAW0119	1	Gammaproteobacteria
B	D	Klebsiella pneumoniae MRSN 2404	1	Gammaproteobacteria
B	D	Acinetobacter baumannii 6870155	1	Gammaproteobacteria
B	D	Klebsiella pneumoniae CHS92	1	Gammaproteobacteria
B	D	Lysobacter capsici 55	1	Gammaproteobacteria
B	D	Pseudomonas amygdali pv. morsprunorum 2341	1	Gammaproteobacteria
B	D	Pseudomonas aeruginosa RW63	1	Gammaproteobacteria
B	D	Lysobacter capsici KNU-14	1	Gammaproteobacteria
B	P	Klebsiella aerogenes FGI35	1	Gammaproteobacteria
B	F	Pseudomonas monteilii SB3101	1	Gammaproteobacteria
B	P	Acinetobacter baumannii ABNIH19	1	Gammaproteobacteria
B	P	Pseudomonas fuscovaginae UPB0736	1	Gammaproteobacteria
B	P	Acinetobacter baumannii AB_TG27331	1	Gammaproteobacteria
B	P	Acinetobacter baumannii 25253_5	1	Gammaproteobacteria
B	P	Klebsiella pneumoniae KP5-R	1	Gammaproteobacteria
B	P	Acinetobacter baumannii 796380-2102	1	Gammaproteobacteria
B	P	Pseudomonas aeruginosa ID4365	1	Gammaproteobacteria
B	D	Amphritea atlantica DSM 18887	1	Gammaproteobacteria
B	D	Marinomonas fungiae JCM 18476	1	Gammaproteobacteria
B	D	Acinetobacter baumannii ABBL030	1	Gammaproteobacteria
B	D	Acinetobacter baumannii ABBL069	1	Gammaproteobacteria
B	D	Acinetobacter pittii ABBL010	1	Gammaproteobacteria
B	D	Xanthomonas campestris CFSAN033081	1	Gammaproteobacteria
B	D	Xanthomonas oryzae pv. oryzae AXO1947	1	Gammaproteobacteria
B	D	Pseudomonas aeruginosa 12-4-4(59)	1	Gammaproteobacteria
B	D	Acinetobacter baumannii D	1	Gammaproteobacteria
B	D	Pseudomonas psychrotolerans SB9	1	Gammaproteobacteria
B	D	Pseudomonas aeruginosa RW45	1	Gammaproteobacteria
B	P	Acinetobacter calcoaceticus RUH2202	1	Gammaproteobacteria
B	P	Pseudomonas syringae CC1630	1	Gammaproteobacteria
B	P	Pseudomonas tolaasii PMS117	1	Gammaproteobacteria
B	P	Xanthomonas axonopodis pv. manihotis IBSBF 2539	1	Gammaproteobacteria
B	P	Acinetobacter baumannii 1552389	1	Gammaproteobacteria
B	P	Acinetobacter baumannii 25569_7	1	Gammaproteobacteria
B	D	Klebsiella sp. NFIX11	1	Gammaproteobacteria
B	D	Halomonas arcis CGMCC 1.6494	1	Gammaproteobacteria
B	D	Klebsiella pneumoniae KPM_nasey	1	Gammaproteobacteria
B	D	Pseudomonas migulae LMG 21608	1	Gammaproteobacteria
B	D	Acinetobacter baumannii SP1917	1	Gammaproteobacteria
B	D	Pseudomonas marginalis ICMP 9505	1	Gammaproteobacteria
B	D	Acinetobacter calcoaceticus KCTC 2357	1	Gammaproteobacteria
B	D	Halomonas hydrothermalis MTCC 5445	1	Gammaproteobacteria
B	D	Pseudomonas sp. SWI36	1	Gammaproteobacteria
B	D	Klebsiella pneumoniae pneumoniae ST101:951363981	1	Gammaproteobacteria
B	D	Klebsiella pneumoniae S_26BO	1	Gammaproteobacteria
B	D	Pseudomonas sp. 31 E 6	2	Gammaproteobacteria
B	D	Pseudomonas sp. JUb52	1	Gammaproteobacteria
B	D	Vibrio natriegens CCUG 16374	1	Gammaproteobacteria
B	D	Reinekea forsetii Hel1_31_D35	1	Gammaproteobacteria
B	D	Acinetobacter johnsonii XBB1	1	Gammaproteobacteria
B	P	Pseudomonas syringae pv. aptata DSM 50252	1	Gammaproteobacteria
B	D	Pseudomonas sp. PDA	1	Gammaproteobacteria
B	P	Klebsiella pneumoniae pneumoniae LCT-KP214	1	Gammaproteobacteria
B	P	Pseudomonas putida LF54	1	Gammaproteobacteria
B	P	Acinetobacter baumannii 44857_10	1	Gammaproteobacteria
B	P	Acinetobacter baumannii 628418	1	Gammaproteobacteria
B	P	Klebsiella pneumoniae NB60 (unscreened)	1	Gammaproteobacteria
B	P	gamma proteobacterium L18	1	Gammaproteobacteria
B	P	Klebsiella pneumoniae pneumoniae KPB-1	1	Gammaproteobacteria
B	D	Klebsiella quasipneumoniae quasipneumoniae 18A069 SB59	1	Gammaproteobacteria
B	D	Klebsiella pneumoniae ISC21	2	Gammaproteobacteria
B	D	Pseudomonas aeruginosa ST-111 P18_London_17_VIM_2_04_10	1	Gammaproteobacteria
B	D	Pseudomonas aeruginosa ST-111 P7_London_17_VIM_2_06_09	1	Gammaproteobacteria
B	D	Acinetobacter baumannii MDR-GLH3	1	Gammaproteobacteria
B	D	Pseudomonas syringae pv. apii ICMP 2814	1	Gammaproteobacteria
B	D	Pseudomonas aeruginosa B10W	1	Gammaproteobacteria
B	D	Klebsiella pneumoniae JE01	1	Gammaproteobacteria
B	D	Klebsiella pneumoniae GPKP	1	Gammaproteobacteria
B	D	Klebsiella aerogenes GN05224	1	Gammaproteobacteria
B	D	Pseudomonas sp. GW456-11-11-14-LB4	1	Gammaproteobacteria
B	D	Buttiauxella agrestis NCTC 12119	1	Gammaproteobacteria
B	P	Klebsiella pneumoniae rhinoscleromatis ATCC 13884	1	Gammaproteobacteria
B	P	Pseudomonas syringae pv. aesculi 2250	1	Gammaproteobacteria
B	F	Klebsiella variicola At-22	1	Gammaproteobacteria
B	P	Pseudomonas sp. LAMO17WK12:I1	1	Gammaproteobacteria
B	P	Klebsiella pneumoniae KP-11	1	Gammaproteobacteria
B	P	Acinetobacter baumannii 1064293_45	1	Gammaproteobacteria
B	P	Acinetobacter baumannii 259052	1	Gammaproteobacteria
B	P	Citrobacter sp. MGH 55	1	Gammaproteobacteria
B	P	Klebsiella pneumoniae Kb677	1	Gammaproteobacteria
B	D	Klebsiella aerogenes EAX	1	Gammaproteobacteria
B	D	Acinetobacter baumannii ABBL072	1	Gammaproteobacteria
B	D	Pseudomonas savastanoi pv. retacarpa ICMP 16945	1	Gammaproteobacteria
B	D	Klebsiella pneumoniae KLP41	2	Gammaproteobacteria
B	D	Acinetobacter baumannii BJ2	1	Gammaproteobacteria
B	D	Klebsiella pneumoniae MNCRE53	1	Gammaproteobacteria
B	D	Acinetobacter baumannii ORABSC	1	Gammaproteobacteria
B	D	Pseudomonas aeruginosa RW30	1	Gammaproteobacteria
B	P	Pseudomonas sp. LAMO17WK12:I4	1	Gammaproteobacteria
B	P	Vibrio furnissii ZOR0035	2	Gammaproteobacteria
B	P	Klebsiella pneumoniae ATCC BAA-2146	1	Gammaproteobacteria
B	P	Pseudomonas veronii 1YdBTEX2	1	Gammaproteobacteria
B	P	Acinetobacter baumannii 1062314	1	Gammaproteobacteria
B	D	Pseudomonas sp. NFPP04	1	Gammaproteobacteria
B	D	Klebsiella pneumoniae BWH 48	1	Gammaproteobacteria
B	D	Klebsiella pneumoniae CHS 06	1	Gammaproteobacteria
B	D	Xanthomonas citri pv. fuscans CFBP 4884	1	Gammaproteobacteria
B	D	Xanthomonas phaseoli pv. phaseoli NCPPB 1713	1	Gammaproteobacteria
B	D	Pseudomonas stutzeri NT0124	1	Gammaproteobacteria
B	D	Klebsiella pneumoniae S_82RE	1	Gammaproteobacteria
B	D	Pseudomonas sp. GW460-11-11-14-LB11	1	Gammaproteobacteria
B	D	Pseudomonas tolaasii 2192	1	Gammaproteobacteria
B	F	Xanthomonas campestris pv. campestris 8004	1	Gammaproteobacteria
B	F	Pseudomonas putida W619	1	Gammaproteobacteria
B	P	Xanthomonas oryzae X11-5A	1	Gammaproteobacteria
B	P	Xanthomonas axonopodis pv. manihotis IBSBF 2822	1	Gammaproteobacteria
B	P	Pseudomonas aeruginosa VRFPA01	1	Gammaproteobacteria
B	P	Acinetobacter baumannii 1188188	1	Gammaproteobacteria
B	P	Acinetobacter baumannii 1294222	1	Gammaproteobacteria
B	P	Acinetobacter baumannii 213697	1	Gammaproteobacteria
B	P	Halomonas zincidurans B6	1	Gammaproteobacteria
B	P	Acinetobacter baumannii 44362_10	1	Gammaproteobacteria
B	D	Xanthomonas campestris LMCP11	1	Gammaproteobacteria
B	D	Acinetobacter baumannii ABBL013	1	Gammaproteobacteria
B	D	Pseudomonas lini DSM 16768	1	Gammaproteobacteria
B	D	Pseudomonas aeruginosa X78812	1	Gammaproteobacteria
B	D	Klebsiella pneumoniae S_90SGR	1	Gammaproteobacteria
B	D	Acinetobacter pittii ABBL126	1	Gammaproteobacteria
B	D	Acinetobacter baumannii BJ8	1	Gammaproteobacteria
B	D	Klebsiella pneumoniae CAV1193	1	Gammaproteobacteria
B	P	Pseudomonas syringae pv. syringae B728a	1	Gammaproteobacteria
B	P	Klebsiella pneumoniae pneumoniae KPNIH21	1	Gammaproteobacteria
B	P	Xanthomonas axonopodis pv. manihotis IBSBF 356	1	Gammaproteobacteria
B	P	Xanthomonas axonopodis pv. manihotis IBSBF 278	1	Gammaproteobacteria
B	P	Acinetobacter baumannii AB_2007-16-25-01-7	1	Gammaproteobacteria
B	P	Pseudomonas syringae pv. actinidiae ICMP 18886	1	Gammaproteobacteria
B	P	Acinetobacter baumannii 1075025	1	Gammaproteobacteria
B	P	Acinetobacter baumannii 1170863	1	Gammaproteobacteria
B	P	Xanthomonas campestris pv. zantedeschiae	1	Gammaproteobacteria
B	P	Acinetobacter baumannii 21072	1	Gammaproteobacteria
B	D	Pseudomonas aeruginosa	1	Gammaproteobacteria
B	D	Klebsiella michiganensis PHS-890	1	Gammaproteobacteria
B	D	Acinetobacter baumannii ABBL037	1	Gammaproteobacteria
B	D	Acinetobacter baumannii ABBL023	1	Gammaproteobacteria
B	D	Acinetobacter puyangensis ANC 4466	1	Gammaproteobacteria
B	D	Acinetobacter nosocomialis LMG 10619	1	Gammaproteobacteria
B	D	Pseudomonas putida mt-2	1	Gammaproteobacteria
B	D	Klebsiella pneumoniae NFIX52	1	Gammaproteobacteria
B	D	Acinetobacter baumannii ABBL110	1	Gammaproteobacteria
B	D	Klebsiella pneumoniae S_9PV	1	Gammaproteobacteria
B	D	Acinetobacter baumannii AbMDR-GLH7	1	Gammaproteobacteria
B	D	Klebsiella pneumoniae KP-33P	1	Gammaproteobacteria
B	D	Klebsiella pneumoniae S_71RE	1	Gammaproteobacteria
B	D	Pseudomonas aeruginosa ST-111 P37_London_28_VIM_2_07_12	1	Gammaproteobacteria
B	D	Serratia sp. JKS000199	1	Gammaproteobacteria
B	D	Acinetobacter baumannii 6772166	1	Gammaproteobacteria
B	D	Raoultella planticola 103	1	Gammaproteobacteria
B	P	Pseudomonas syringae pv. syringae 642	1	Gammaproteobacteria
B	P	Acinetobacter baumannii A	1	Gammaproteobacteria
B	P	Acinetobacter baumannii HC64	1	Gammaproteobacteria
B	P	Acinetobacter sp. ANC 4105	1	Gammaproteobacteria
B	P	Acinetobacter baumannii 1482820	1	Gammaproteobacteria
B	P	Acinetobacter baumannii 25493_3	1	Gammaproteobacteria
B	P	Klebsiella pneumoniae BIDMC 18B	1	Gammaproteobacteria
B	D	Xanthomonas vasicola NCPPB 902	1	Gammaproteobacteria
B	D	Klebsiella aerogenes UCI98	1	Gammaproteobacteria
B	D	Acinetobacter baumannii ABBL137	1	Gammaproteobacteria
B	D	Pseudomonas straminea JCM 2783	1	Gammaproteobacteria
B	D	Pseudomonas formosensis JCM 18415	1	Gammaproteobacteria
B	D	Klebsiella pneumoniae KPOII-10	1	Gammaproteobacteria
B	D	Klebsiella pneumoniae CAV1016	1	Gammaproteobacteria
B	D	Acinetobacter lactucae NRRL B-41902	1	Gammaproteobacteria
B	D	Pseudomonas aeruginosa AU19804	1	Gammaproteobacteria
B	D	Acinetobacter baumannii AB250	1	Gammaproteobacteria
B	D	Pseudomonas lurida MYb11	1	Gammaproteobacteria
B	F	Acinetobacter baumannii AC12	1	Gammaproteobacteria
B	P	Acinetobacter baumannii AB_2008-15-52	1	Gammaproteobacteria
B	P	Acinetobacter baumannii AB_TG2018	1	Gammaproteobacteria
B	P	Acinetobacter baumannii 25691_2	1	Gammaproteobacteria
B	P	Acinetobacter baumannii 24860_1	1	Gammaproteobacteria
B	P	Acinetobacter baumannii 1505311	1	Gammaproteobacteria
B	D	Pseudomonas putida PA14H7	1	Gammaproteobacteria
B	D	Xanthomonas pisi DSM 18956	1	Gammaproteobacteria
B	D	Pseudomonas putida ATH-43	1	Gammaproteobacteria
B	D	Klebsiella pneumoniae 50893576	1	Gammaproteobacteria
B	D	Xanthomonas citri pv. citri AW13	1	Gammaproteobacteria
B	D	Pseudomonas aeruginosa AU25210	1	Gammaproteobacteria
B	D	Xanthomonas oryzae pv. oryzicola BLS279	1	Gammaproteobacteria
B	D	Pseudomonas aeruginosa JD314	1	Gammaproteobacteria
B	D	Pseudomonas caricapapayae ICMP 2855	1	Gammaproteobacteria
B	D	Pseudomonas brenneri RGCB 108	1	Gammaproteobacteria
B	D	Halomonas sp. Soap Lake #7	1	Gammaproteobacteria
B	D	Pseudomonas sp. NP28-5	1	Gammaproteobacteria
B	D	Pseudomonas denitrificans 994_PDEN	1	Gammaproteobacteria
B	D	Klebsiella sp. C1-16S-Nf17	1	Gammaproteobacteria
B	P	Acinetobacter baumannii NIPH 2061	1	Gammaproteobacteria
B	P	Acinetobacter gyllenbergii MTCC 11365	1	Gammaproteobacteria
B	P	Klebsiella oxytoca 10-5248	1	Gammaproteobacteria
B	P	Xanthomonas campestris pv. musacearum NCPPB 2005	1	Gammaproteobacteria
B	P	Acinetobacter baumannii 4857	1	Gammaproteobacteria
B	P	Acinetobacter baumannii 5711	1	Gammaproteobacteria
B	P	Xanthomonas axonopodis pv. manihotis IBSBF 2670	1	Gammaproteobacteria
B	P	Xanthomonas axonopodis pv. manihotis IBSBF 2673	1	Gammaproteobacteria
B	F	Pseudomonas aeruginosa LESlike7	1	Gammaproteobacteria
B	P	Acinetobacter baumannii 1294217	1	Gammaproteobacteria
B	P	Acinetobacter baumannii 24860_5	1	Gammaproteobacteria
B	P	Pseudomonas donghuensis P482	1	Gammaproteobacteria
B	D	Pseudomonas sp. NFPP07	1	Gammaproteobacteria
B	D	Pseudomonas sp. NFIX28	1	Gammaproteobacteria
B	D	Xanthomonas euvesicatoria 354	1	Gammaproteobacteria
B	D	Xanthomonas citri pv. citri JW160-1	1	Gammaproteobacteria
B	D	Klebsiella pneumoniae S_KpVA-11	1	Gammaproteobacteria
B	D	Pseudomonas aeruginosa JD328	1	Gammaproteobacteria
B	D	Acinetobacter pittii ABBL077	2	Gammaproteobacteria
B	D	Xanthomonas citri pv. citri LMG 9322	1	Gammaproteobacteria
B	D	Vibrio fluvialis NBRC 103150	1	Gammaproteobacteria
B	D	Pseudomonas psychrotolerans SB11	1	Gammaproteobacteria
B	D	Pseudomonas aeruginosa AU23529	1	Gammaproteobacteria
B	D	Pseudomonas parafulva 20a	1	Gammaproteobacteria
B	D	Pseudomonas sp. FW305-BF8	1	Gammaproteobacteria
B	D	Pseudomonas sp. GP01-A1	1	Gammaproteobacteria
B	F	Halomonas elongata DSM 2581	1	Gammaproteobacteria
B	F	Xanthomonas perforans 91-118	1	Gammaproteobacteria
B	P	Pseudomonas avellanae BPIC 631	1	Gammaproteobacteria
B	P	Klebsiella pneumoniae pneumoniae KPNIH16	1	Gammaproteobacteria
B	P	Xanthomonas axonopodis pv. manihotis IBSBF 2345	1	Gammaproteobacteria
B	P	Xanthomonas axonopodis pv. manihotis IBSBF 1994	1	Gammaproteobacteria
B	P	Xanthomonas axonopodis pv. manihotis UA536	1	Gammaproteobacteria
B	F	Pseudomonas aeruginosa LESlike1	1	Gammaproteobacteria
B	F	Klebsiella pneumoniae RYC492	1	Gammaproteobacteria
B	P	Pseudomonas aeruginosa CF127	1	Gammaproteobacteria
B	D	Klebsiella pneumoniae CDPH3823	1	Gammaproteobacteria
B	D	Pseudomonas oryzihabitans RIT370	1	Gammaproteobacteria
B	D	Klebsiella pneumoniae CDPH3020	1	Gammaproteobacteria
B	D	Acinetobacter baumannii ORAB15	1	Gammaproteobacteria
B	D	Escherichia fergusonii GTA-EF03	1	Gammaproteobacteria
B	D	Klebsiella pneumoniae YH43	1	Gammaproteobacteria
B	D	Pseudomonas aeruginosa ST-111 P20_London_17_VIM_2_05_10	1	Gammaproteobacteria
B	D	Pseudomonas syringae ZUM3984 reassembled	1	Gammaproteobacteria
B	D	Pseudomonas aeruginosa RW15	1	Gammaproteobacteria
B	D	Raoultella sp. BIGb0399	1	Gammaproteobacteria
B	D	Pseudomonas sp. FW215-L2	1	Gammaproteobacteria
B	P	Pseudomonas sp. 45MFCol3.1	1	Gammaproteobacteria
B	P	Psychrobacter sp. JCM 18902	1	Gammaproteobacteria
B	P	Pseudomonas aeruginosa Z61	1	Gammaproteobacteria
B	F	Pseudomonas moraviensis R28-S	1	Gammaproteobacteria
B	D	Pseudomonas amygdali pv. myricae AZ84488	1	Gammaproteobacteria
B	D	Klebsiella pneumoniae CHS136	1	Gammaproteobacteria
B	D	Pseudomonas aeruginosa JD325	1	Gammaproteobacteria
B	D	Pseudomonas frederiksbergensis AS1	1	Gammaproteobacteria
B	D	Pseudomonas savastanoi pv. fraxini CFBP 5062	1	Gammaproteobacteria
B	D	Pseudomonas aeruginosa AU24156	1	Gammaproteobacteria
B	D	Klebsiella pneumoniae DSM 2026	1	Gammaproteobacteria
B	P	Acinetobacter baumannii NIPH 80	1	Gammaproteobacteria
B	P	Klebsiella pneumoniae UHKPC23	1	Gammaproteobacteria
B	P	Acinetobacter ursingii ANC 3649	1	Gammaproteobacteria
B	P	Pseudomonas syringae pv. actinidiae ICMP 19455	1	Gammaproteobacteria
B	P	Acinetobacter baumannii 470922	1	Gammaproteobacteria
B	P	Pseudomonas sp. Eur1 9.41	1	Gammaproteobacteria
B	P	Acinetobacter baumannii 44298_7	1	Gammaproteobacteria
B	D	Raoultella ornithinolytica CB1	1	Gammaproteobacteria
B	D	Pseudomonas amygdali pv. lachrymans YM7902	1	Gammaproteobacteria
B	D	Pseudomonas amygdali pv. mellea N6801	1	Gammaproteobacteria
B	D	Pseudomonas veronii 1YB2	3	Gammaproteobacteria
B	D	Pseudomonas savastanoi pv. phaseolicola Y5_2	1	Gammaproteobacteria
B	D	Pseudomonas prosekii LMG 26867	1	Gammaproteobacteria
B	D	Acinetobacter baumannii ABBL095	1	Gammaproteobacteria
B	D	Pseudomonas sp. NBRC 111119	1	Gammaproteobacteria
B	D	Acinetobacter pittii ABBL074	2	Gammaproteobacteria
B	D	Pseudomonas aeruginosa ATCC 33351	1	Gammaproteobacteria
B	D	Klebsiella oxytoca CAV1374	1	Gammaproteobacteria
B	D	Acinetobacter baumannii AF-401	1	Gammaproteobacteria
B	D	Alteromonadaceae bacterium NAT76	1	Gammaproteobacteria
B	D	Pseudomonas sp. DP16D-E2	1	Gammaproteobacteria
B	P	Klebsiella pneumoniae pneumoniae KPNIH18	1	Gammaproteobacteria
B	P	Acinetobacter baumannii ABNIH20	1	Gammaproteobacteria
B	P	Xanthomonas campestris pv. musacearum 'Kenyan'	1	Gammaproteobacteria
B	F	Pseudomonas aeruginosa MTB-1	1	Gammaproteobacteria
B	P	Acinetobacter baumannii 1121032	1	Gammaproteobacteria
B	P	Acinetobacter baumannii 25935_6	1	Gammaproteobacteria
B	P	Acinetobacter baumannii 25977_7	1	Gammaproteobacteria
B	P	Pseudomonas aeruginosa 148	1	Gammaproteobacteria
B	P	Acinetobacter baumannii 16553_3	1	Gammaproteobacteria
B	D	Acinetobacter baumannii TCM206	1	Gammaproteobacteria
B	D	Pseudomonas sp. Root68	1	Gammaproteobacteria
B	D	Acinetobacter sp. Leaf130	1	Gammaproteobacteria
B	D	Acinetobacter baumannii 10441_14	1	Gammaproteobacteria
B	D	Pseudomonas aeruginosa VRFPA10	1	Gammaproteobacteria
B	D	Xanthomonas campestris Xant70a	1	Gammaproteobacteria
B	D	Xanthomonas citri pv. citri MN12	1	Gammaproteobacteria
B	D	Pseudomonas psychrophila DSM 17535	1	Gammaproteobacteria
B	D	Klebsiella pneumoniae CHS156	1	Gammaproteobacteria
B	D	Pseudomonas thivervalensis DSM 13194	1	Gammaproteobacteria
B	D	Pseudomonas aeruginosa RW67	1	Gammaproteobacteria
B	D	Pseudomonas paralactis DSM 29164	1	Gammaproteobacteria
B	D	Klebsiella pneumoniae S_54BG	1	Gammaproteobacteria
B	D	Xanthomonas citri malvacearum MSCT	1	Gammaproteobacteria
B	D	Pseudomonas aeruginosa RW36	1	Gammaproteobacteria
B	D	Acinetobacter baumannii R14	1	Gammaproteobacteria
B	D	Klebsiella sp. H-Nf2	1	Gammaproteobacteria
B	P	Acinetobacter baumannii ABNIH18	1	Gammaproteobacteria
B	P	Acinetobacter baumannii OIFC099	1	Gammaproteobacteria
B	P	Xanthomonas axonopodis pv. manihotis AT6B	1	Gammaproteobacteria
B	P	Xanthomonas sp. SHU199	1	Gammaproteobacteria
B	P	Acinetobacter baumannii UH8807	1	Gammaproteobacteria
B	P	Klebsiella pneumoniae UCI 17	1	Gammaproteobacteria
B	D	Klebsiella sp. NFIX42	1	Gammaproteobacteria
B	D	Klebsiella pneumoniae CHS 21	1	Gammaproteobacteria
B	D	Xanthomonas citri pv. fuscans NCPPB 3660	1	Gammaproteobacteria
B	D	Vibrio fluvialis 3663	1	Gammaproteobacteria
B	D	Pseudomonas aeruginosa JD322	1	Gammaproteobacteria
B	D	Xanthomonas campestris CFSAN033087	1	Gammaproteobacteria
B	D	Acinetobacter baumannii ABBL012	1	Gammaproteobacteria
B	D	Klebsiella pneumoniae S_36AVR	1	Gammaproteobacteria
B	D	Acinetobacter baumannii D78	1	Gammaproteobacteria
B	D	Pseudomonas asplenii ES_PA-B8	1	Gammaproteobacteria
B	D	Pseudomonas sp. GV034	1	Gammaproteobacteria
B	D	Pseudomonas denitrificans 1332_PDEN	1	Gammaproteobacteria
B	D	Pseudomonas sp. FW306-2-11AB	1	Gammaproteobacteria
B	D	Acinetobacter bereziniae 507_ABAU	1	Gammaproteobacteria
B	F	Pseudomonas entomophila L48	1	Gammaproteobacteria
B	P	Serratia proteamaculans S4	1	Gammaproteobacteria
B	F	Serratia plymuthica PRI-2C	1	Gammaproteobacteria
B	F	Xanthomonas citri pv. malvacearum X18	1	Gammaproteobacteria
B	P	Klebsiella sp. AS10	1	Gammaproteobacteria
B	F	Pseudomonas aeruginosa RP73	1	Gammaproteobacteria
B	P	Pseudomonas sp. G5(2012)	1	Gammaproteobacteria
B	P	Acinetobacter baumannii 1294243	2	Gammaproteobacteria
B	P	Klebsiella pneumoniae BIDMC 7B	1	Gammaproteobacteria
B	P	Acinetobacter baumannii UH6107	1	Gammaproteobacteria
B	P	Klebsiella pneumoniae UCI 33	1	Gammaproteobacteria
B	D	Pseudomonas sp. NFPP18	1	Gammaproteobacteria
B	D	Klebsiella pneumoniae CHS 61	1	Gammaproteobacteria
B	D	Pseudomonas syringae UB0390	1	Gammaproteobacteria
B	D	Pseudomonas reinekei DSM 18361	1	Gammaproteobacteria
B	D	Xanthomonas euvesicatoria LMG 27970	1	Gammaproteobacteria
B	D	Xanthomonas phaseoli pv. phaseoli NCPPB 1680	1	Gammaproteobacteria
B	D	Pseudomonas fluorescens PCL1751	1	Gammaproteobacteria
B	D	Klebsiella pneumoniae CHS197	1	Gammaproteobacteria
B	D	Acinetobacter pittii ABBL005	1	Gammaproteobacteria
B	D	Klebsiella pneumoniae CHS104	1	Gammaproteobacteria
B	D	Acinetobacter baumannii BJ3	1	Gammaproteobacteria
B	D	Acinetobacter baumannii 11510	1	Gammaproteobacteria
B	D	Pseudomonas aeruginosa 19BR	1	Gammaproteobacteria
B	D	Pseudomonas congelans NL.P123	1	Gammaproteobacteria
B	P	Pseudomonas aeruginosa C23	1	Gammaproteobacteria
B	D	Pseudomonas sp. NFACC43	2	Gammaproteobacteria
B	D	Pseudomonas aeruginosa PA ST235	1	Gammaproteobacteria
B	D	Lysobacter capsici X2-3	1	Gammaproteobacteria
B	D	Raoultella ornithinolytica S12	1	Gammaproteobacteria
B	D	Pseudomonas aeruginosa KF702	1	Gammaproteobacteria
B	D	Acinetobacter baumannii ABBL006	1	Gammaproteobacteria
B	D	Pseudomonas aeruginosa ST-111 P32_London_17_VIM_2_10_11	1	Gammaproteobacteria
B	D	Pseudomonas aeruginosa RW33	1	Gammaproteobacteria
B	D	Xanthomonas oryzae pv. oryzicola CFBP2286	1	Gammaproteobacteria
B	D	Pseudomonas sp. NBRC 111138	1	Gammaproteobacteria
B	D	Pseudomonas syringae pv. actinidiae ICMP 20586	1	Gammaproteobacteria
B	D	Pseudomonas aeruginosa RW38	1	Gammaproteobacteria
B	D	Pseudomonas sp. 44 R 15	1	Gammaproteobacteria
B	D	Pseudomonas mucidolens NCTC 8068	1	Gammaproteobacteria
B	D	Kluyvera ascorbata NCTC 9737	1	Gammaproteobacteria
B	P	Pseudomonas umsongensis 20MFCvi1.1	1	Gammaproteobacteria
B	P	Pseudomonas sp. URIL14HWK12:I5	1	Gammaproteobacteria
B	P	Acinetobacter baumannii AB_2008-23-07-01-7	1	Gammaproteobacteria
B	P	Acinetobacter baumannii AB_908-13	1	Gammaproteobacteria
B	F	Pseudomonas putida SJTE-1	1	Gammaproteobacteria
B	P	Acinetobacter baumannii TG27399	1	Gammaproteobacteria
B	P	Klebsiella pneumoniae LCT-KP289	1	Gammaproteobacteria
B	P	Acinetobacter baumannii 1007214	1	Gammaproteobacteria
B	P	Acinetobacter baumannii 1159076	1	Gammaproteobacteria
B	P	Acinetobacter baumannii 1412924	1	Gammaproteobacteria
B	P	Acinetobacter baumannii 263903-2	1	Gammaproteobacteria
B	P	Acinetobacter baumannii 923118	1	Gammaproteobacteria
B	D	Klebsiella pneumoniae CHS 43	1	Gammaproteobacteria
B	D	Xanthomonas perforans 4P1S2	1	Gammaproteobacteria
B	D	Acinetobacter baumannii ABBL059	1	Gammaproteobacteria
B	D	Acinetobacter baumannii MRSN3941	1	Gammaproteobacteria
B	D	Klebsiella pneumoniae pneumoniae ST101:939996824	1	Gammaproteobacteria
B	D	Pseudomonas sp. St29	1	Gammaproteobacteria
B	D	Pseudomonas veronii DSM 11331	1	Gammaproteobacteria
B	D	Klebsiella pneumoniae S_51BG	1	Gammaproteobacteria
B	D	Pseudomonas syringae pv. spinaceae ICMP 16929	1	Gammaproteobacteria
B	D	Acinetobacter baumannii KAB08	1	Gammaproteobacteria
B	D	Pseudomonas aeruginosa AU21076	1	Gammaproteobacteria
B	D	Klebsiella variicola 6A2	1	Gammaproteobacteria
B	D	Pseudomonas sp. OV286	1	Gammaproteobacteria
B	D	Pseudomonas denitrificans 817_PDEN	1	Gammaproteobacteria
B	D	Acinetobacter pittii HUMV-6483	2	Gammaproteobacteria
B	D	Pseudomonas sp. SJZ101	1	Gammaproteobacteria
B	D	Pseudomonas sp. MYb60	1	Gammaproteobacteria
B	P	Acinetobacter isolate CA1-unmapped	1	Gammaproteobacteria
B	P	Acinetobacter baumannii IS-235	1	Gammaproteobacteria
B	P	Pseudomonas sp. TJI-51	2	Gammaproteobacteria
B	P	Acinetobacter baumannii 24860_10	1	Gammaproteobacteria
B	P	Klebsiella aerogenes MGH-77	1	Gammaproteobacteria
B	D	Pseudomonas simiae MEB105	1	Gammaproteobacteria
B	D	Xanthomonas albilineans GPE PC17	1	Gammaproteobacteria
B	D	Pseudomonas putida H	1	Gammaproteobacteria
B	D	Pseudomonas aeruginosa KY1	1	Gammaproteobacteria
B	D	Acinetobacter pittii ABBL075	1	Gammaproteobacteria
B	D	Xanthomonas citri pv. citri MN11	1	Gammaproteobacteria
B	D	Klebsiella pneumoniae S_86SGR	1	Gammaproteobacteria
B	D	Pseudomonas syringae ICMP 11168	1	Gammaproteobacteria
B	D	Acinetobacter baumannii LY5	1	Gammaproteobacteria
B	D	Klebsiella pneumoniae CPO-2015-0003	1	Gammaproteobacteria
B	D	Acinetobacter sp. ETR1	1	Gammaproteobacteria
B	D	Pseudomonas sp. FW126-L8	1	Gammaproteobacteria
B	P	Acinetobacter baumannii OIFC189	1	Gammaproteobacteria
B	P	Acinetobacter baumannii 318814	1	Gammaproteobacteria
B	P	Klebsiella aerogenes UCI 47	1	Gammaproteobacteria
B	P	Acinetobacter baumannii 6935	1	Gammaproteobacteria
B	P	Pseudomonas aeruginosa BWH056	1	Gammaproteobacteria
B	P	Marinomonas polaris DSM 16579	1	Gammaproteobacteria
B	D	Pseudomonas sp. NFPP02	1	Gammaproteobacteria
B	D	Pseudomonas fluorescens AU14440	1	Gammaproteobacteria
B	D	Pseudomonas corrugata LMG 2172	1	Gammaproteobacteria
B	D	Xanthomonas citri pv. citri C40	1	Gammaproteobacteria
B	D	Acinetobacter baumannii ABBL060	1	Gammaproteobacteria
B	D	Acinetobacter baumannii TTU2014-131AME	1	Gammaproteobacteria
B	D	Pseudomonas sp. ABFPK	1	Gammaproteobacteria
B	D	Acinetobacter sp. ACNIH2	1	Gammaproteobacteria
B	P	Acinetobacter baumannii Naval-13	1	Gammaproteobacteria
B	F	Pseudomonas aeruginosa SJTD-1	1	Gammaproteobacteria
B	P	Acinetobacter sp. Hugh 2212, NCTC 10304	1	Gammaproteobacteria
B	P	Xanthomonas axonopodis pv. manihotis IBSBF 2665	1	Gammaproteobacteria
B	P	Acinetobacter baumannii TG15239	1	Gammaproteobacteria
B	P	Acinetobacter baumannii 1042969-1265	1	Gammaproteobacteria
B	P	Acinetobacter baumannii 323408	1	Gammaproteobacteria
B	P	Pseudomonas fluorescens Q8r1-96	1	Gammaproteobacteria
B	D	Klebsiella sp. NFIX37	1	Gammaproteobacteria
B	D	Klebsiella pneumoniae CHS 16	1	Gammaproteobacteria
B	D	Klebsiella pneumoniae CHS 44	1	Gammaproteobacteria
B	D	Pseudomonas sp. H2	1	Gammaproteobacteria
B	D	Klebsiella pneumoniae pneumoniae KPNIH33	1	Gammaproteobacteria
B	D	Pseudomonas fluorescens H24	1	Gammaproteobacteria
B	D	Klebsiella pneumoniae K57-33	1	Gammaproteobacteria
B	D	Acinetobacter baumannii AB5674	1	Gammaproteobacteria
B	D	Pseudomonas aeruginosa ST-111 P8_2_London_17_VIM_2_07_13	1	Gammaproteobacteria
B	D	Klebsiella pneumoniae Kp_Goe_822917	1	Gammaproteobacteria
B	D	Pseudomonas psychrotolerans PRS08-11306	1	Gammaproteobacteria
B	D	Acinetobacter baumannii AB3638	1	Gammaproteobacteria
B	D	Pseudomonas aeruginosa AU17091	1	Gammaproteobacteria
B	D	Klebsiella aerogenes 42193	1	Gammaproteobacteria
B	D	Klebsiella aerogenes GN05695	1	Gammaproteobacteria
B	D	Klebsiella pneumoniae YD762-3	1	Gammaproteobacteria
B	P	Pseudomonas syringae pv. tomato Max13	1	Gammaproteobacteria
B	P	Pseudomonas aeruginosa American Cyanamid Co. 140, ATCC 7700	1	Gammaproteobacteria
B	F	Pseudomonas putida PC9	1	Gammaproteobacteria
B	P	Acinetobacter baumannii 1281984	1	Gammaproteobacteria
B	P	Acinetobacter baumannii 24975_9	1	Gammaproteobacteria
B	P	Pseudomonas aeruginosa BL08	1	Gammaproteobacteria
B	D	Klebsiella pneumoniae UCI 56	2	Gammaproteobacteria
B	D	Xanthomonas citri pv. fuscans NCPPB 381	1	Gammaproteobacteria
B	D	Gynuella sunshinyii YC6258	1	Gammaproteobacteria
B	D	Klebsiella pneumoniae CIP 52.145	1	Gammaproteobacteria
B	D	Klebsiella pneumoniae CHS110	1	Gammaproteobacteria
B	D	Acinetobacter pittii ABBL064	1	Gammaproteobacteria
B	D	Pseudomonas syringae pv. cannabina BS0967	1	Gammaproteobacteria
B	D	Acinetobacter baumannii AbMDR-GLH6	1	Gammaproteobacteria
B	D	Pseudomonas sp. Choline-02u-1	1	Gammaproteobacteria
B	D	Pseudomonas sp. MPR-R3B	1	Gammaproteobacteria
B	D	Pseudomonas sp. FW215-R3	1	Gammaproteobacteria
B	D	Pseudomonas mosselii BS011	1	Gammaproteobacteria
B	F	Pseudomonas aeruginosa UCBPP-PA14	1	Gammaproteobacteria
B	P	Pseudomonas sp. GM74	1	Gammaproteobacteria
B	P	Pseudomonas syringae PlaYM7902	1	Gammaproteobacteria
B	P	Dasania marina DSM 21967	1	Gammaproteobacteria
B	F	Acinetobacter baumannii TYTH-1	1	Gammaproteobacteria
B	P	Acinetobacter baumannii Naval-72	1	Gammaproteobacteria
B	P	Acinetobacter baumannii AB_TG19617	1	Gammaproteobacteria
B	P	Xanthomonas maliensis M97	1	Gammaproteobacteria
B	F	Xanthomonas albilineans GPE PC73	1	Gammaproteobacteria
B	P	Acinetobacter baumannii 1036938	1	Gammaproteobacteria
B	P	Acinetobacter baumannii 1095464	1	Gammaproteobacteria
B	P	Acinetobacter baumannii 45002_3	1	Gammaproteobacteria
B	D	Klebsiella variicola DSM 15968	1	Gammaproteobacteria
B	D	Pseudomonas sp. 7SR1	2	Gammaproteobacteria
B	D	Klebsiella pneumoniae S_65BO	1	Gammaproteobacteria
B	D	Pseudomonas sp. GTC 16482	1	Gammaproteobacteria
B	D	Acinetobacter baumannii AbMDR-GLH1	1	Gammaproteobacteria
B	D	Acinetobacter baumannii Ab200	1	Gammaproteobacteria
B	D	Pseudomonas aeruginosa AU16960	1	Gammaproteobacteria
B	D	Klebsiella pneumoniae 2N3	1	Gammaproteobacteria
B	D	Pseudomonas helleri DSM 29165	1	Gammaproteobacteria
B	P	Klebsiella pneumoniae LCT-KP182	1	Gammaproteobacteria
B	P	Acinetobacter baumannii 809848	1	Gammaproteobacteria
B	P	Citrobacter amalonaticus L8A	1	Gammaproteobacteria
B	D	Pseudomonas sp. NFACC05-1	1	Gammaproteobacteria
B	D	Klebsiella sp. NFIX35	1	Gammaproteobacteria
B	D	Klebsiella sp. NFIX29	1	Gammaproteobacteria
B	D	Xanthomonas euvesicatoria 515	1	Gammaproteobacteria
B	D	Xanthomonas citri pv. fuscans NCPPB 1056	1	Gammaproteobacteria
B	D	Pseudomonas marginalis NCPPB 667	1	Gammaproteobacteria
B	D	Pseudomonas fluorescens PA4C2	1	Gammaproteobacteria
B	D	Acinetobacter baumannii ABBL017	1	Gammaproteobacteria
B	D	Klebsiella pneumoniae CHS164	1	Gammaproteobacteria
B	D	Acinetobacter sp. C15	2	Gammaproteobacteria
B	D	Klebsiella pneumoniae pneumoniae ST2017:950142398	1	Gammaproteobacteria
B	D	Klebsiella pneumoniae S_13PV	1	Gammaproteobacteria
B	D	Klebsiella aerogenes GN05782	1	Gammaproteobacteria
B	D	Pseudomonas sp. FW306-02-F04-AA	1	Gammaproteobacteria
B	D	Serratia quinivorans NCTC 13194	1	Gammaproteobacteria
B	D	Pluralibacter gergoviae 40874	3	Gammaproteobacteria
B	P	Pseudomonas sp. LAMO17WK12:I7	1	Gammaproteobacteria
B	P	Acinetobacter pittii ANC 4050	1	Gammaproteobacteria
B	P	Acinetobacter baumannii 1605	1	Gammaproteobacteria
B	P	Xanthomonas axonopodis pv. manihotis Xam678	1	Gammaproteobacteria
B	P	Acinetobacter baumannii AB-HKU3-10	1	Gammaproteobacteria
B	P	Acinetobacter baumannii 45002_4	1	Gammaproteobacteria
B	P	Xanthomonas arboricola pv. pruni MAFF 311562	1	Gammaproteobacteria
B	P	Acinetobacter baumannii UH2907	1	Gammaproteobacteria
B	P	Acinetobacter baumannii 18689	1	Gammaproteobacteria
B	P	Acinetobacter baumannii 44839_9	1	Gammaproteobacteria
B	P	Klebsiella pneumoniae BIDMC 33B	1	Gammaproteobacteria
B	D	Azotobacter vinelandii DSM 279	1	Gammaproteobacteria
B	D	Klebsiella pneumoniae MGH 60	1	Gammaproteobacteria
B	D	Klebsiella variicola MGH 76	1	Gammaproteobacteria
B	D	Klebsiella pneumoniae JT4	1	Gammaproteobacteria
B	D	Xanthomonas albilineans REU174	1	Gammaproteobacteria
B	D	Acinetobacter pittii LC510	1	Gammaproteobacteria
B	D	Xanthomonas citri pv. citri LE116-1	1	Gammaproteobacteria
B	D	Klebsiella pneumoniae MGH91	1	Gammaproteobacteria
B	D	Klebsiella pneumoniae 50752501	1	Gammaproteobacteria
B	D	Klebsiella pneumoniae DHQP1002001	1	Gammaproteobacteria
B	D	Xanthomonas gardneri ICMP 7383	1	Gammaproteobacteria
B	D	Xanthomonas vesicatoria LMG 920	1	Gammaproteobacteria
B	D	Klebsiella aerogenes 35007	1	Gammaproteobacteria
B	D	Pseudomonas sp. 2848	1	Gammaproteobacteria
B	F	Pseudomonas denitrificans ATCC 13867	1	Gammaproteobacteria
B	P	Acinetobacter baumannii AB_2008-15-69	1	Gammaproteobacteria
B	P	Acinetobacter baumannii TG07725	1	Gammaproteobacteria
B	P	Pseudomonas aeruginosa BWHPSA017	1	Gammaproteobacteria
B	P	Klebsiella pneumoniae pneumoniae KKBO-1	1	Gammaproteobacteria
B	P	Pseudomonas aeruginosa BWH060	2	Gammaproteobacteria
B	P	Pseudomonas aeruginosa BWH054	1	Gammaproteobacteria
B	P	Pseudomonas sp. 1-7	1	Gammaproteobacteria
B	D	Pseudomonas aeruginosa NFHH01	1	Gammaproteobacteria
B	D	Pseudomonas chlororaphis aureofaciens NBRC 3521	1	Gammaproteobacteria
B	D	Pseudomonas sp. LFM046	1	Gammaproteobacteria
B	D	Acinetobacter sp. DSM 11652	1	Gammaproteobacteria
B	D	Acinetobacter pittii DSM 25618	1	Gammaproteobacteria
B	D	Xanthomonas citri pv. citri JS584	1	Gammaproteobacteria
B	D	Pseudomonas aeruginosa ST-111 P17_North_West_14_VIM_2_03_10	1	Gammaproteobacteria
B	D	Klebsiella pneumoniae W14	1	Gammaproteobacteria
B	D	Pseudomonas sp. GV071	1	Gammaproteobacteria
B	D	Acinetobacter baumannii 2015ZJAB1	1	Gammaproteobacteria
B	D	Pseudomonas sp. FW215-R4	1	Gammaproteobacteria
B	D	Pseudomonas sp. FW305-124	1	Gammaproteobacteria
B	P	Acinetobacter baumannii ANC 4097	1	Gammaproteobacteria
B	P	Acinetobacter baumannii 1277411	1	Gammaproteobacteria
B	F	Acinetobacter baumannii AB31	1	Gammaproteobacteria
B	D	Pseudomonas fluorescens EGD-AQ6	1	Gammaproteobacteria
B	D	Pseudomonas sp. ICMP 17674	1	Gammaproteobacteria
B	D	Acinetobacter baumannii ABBL099	1	Gammaproteobacteria
B	D	Xanthomonas euvesicatoria 259	1	Gammaproteobacteria
B	D	Xanthomonas vasicola NCPPB 1395	1	Gammaproteobacteria
B	D	Klebsiella pneumoniae CHS175	1	Gammaproteobacteria
B	D	Klebsiella pneumoniae CHS196	1	Gammaproteobacteria
B	D	Acinetobacter baumannii ABUH404571	2	Gammaproteobacteria
B	D	Klebsiella pneumoniae S_101BO	1	Gammaproteobacteria
B	D	Pseudomonas sp. LE5C2	1	Gammaproteobacteria
B	D	Acinetobacter baumannii aci_baum2	1	Gammaproteobacteria
B	D	Pseudomonas sp. FW306-02-H06C	1	Gammaproteobacteria
B	D	Vibrio natriegens CCUG 16373	1	Gammaproteobacteria
B	P	Acinetobacter baumannii ATCC 19606, CIP 70.34	1	Gammaproteobacteria
B	P	Pseudomonas syringae pv. mori MAFF301020	1	Gammaproteobacteria
B	P	Acinetobacter baumannii 1043903	1	Gammaproteobacteria
B	P	Acinetobacter baumannii 1295743	1	Gammaproteobacteria
B	P	Acinetobacter baumannii 24845_10	1	Gammaproteobacteria
B	P	Acinetobacter baumannii 25977_10	1	Gammaproteobacteria
B	P	Acinetobacter baumannii CI77	1	Gammaproteobacteria
B	P	Pseudomonas aeruginosa BWHPSA039	1	Gammaproteobacteria
B	P	Acinetobacter baumannii UH16008	1	Gammaproteobacteria
B	P	Lysobacter capsici AZ78	1	Gammaproteobacteria
B	D	Pseudomonas aeruginosa PA103	2	Gammaproteobacteria
B	D	Klebsiella pneumoniae CHS 58	1	Gammaproteobacteria
B	D	Pseudomonas fuscovaginae IRRI 7007	1	Gammaproteobacteria
B	D	Acinetobacter baumannii XH857	1	Gammaproteobacteria
B	D	Xanthomonas oryzae CFPB1947	1	Gammaproteobacteria
B	D	Marinobacterium lutimaris DSM 22012	1	Gammaproteobacteria
B	D	Pseudomonas aeruginosa ST-111 P45_London_17_VIM_2_12_12	1	Gammaproteobacteria
B	D	Acinetobacter baumannii Ab205	1	Gammaproteobacteria
B	D	Klebsiella pneumoniae ATCC 35657	1	Gammaproteobacteria
B	D	Pseudomonas syringae pv. tomato 407	1	Gammaproteobacteria
B	D	Klebsiella oxytoca CAV1015	1	Gammaproteobacteria
B	D	Pseudomonas sp. OV341	1	Gammaproteobacteria
B	D	Pseudomonas sp. FW306-2-1A-C05A	1	Gammaproteobacteria
B	P	Klebsiella pneumoniae pneumoniae KPNIH11	1	Gammaproteobacteria
B	P	Pseudomonas viridiflava UASWS0038	1	Gammaproteobacteria
B	P	Acinetobacter baumannii Naval-82	1	Gammaproteobacteria
B	P	Pseudoalteromonas sp. 13-15 PacBio methylation	1	Gammaproteobacteria
B	P	Pseudomonas sp. RIT357	1	Gammaproteobacteria
B	D	Pseudomonas aeruginosa JCM 14847	1	Gammaproteobacteria
B	D	Xanthomonas euvesicatoria 683	1	Gammaproteobacteria
B	D	Acinetobacter baumannii 269	1	Gammaproteobacteria
B	D	Acinetobacter baumannii ABBL038	1	Gammaproteobacteria
B	D	Acinetobacter oleivorans KCTC 23045	1	Gammaproteobacteria
B	D	Acinetobacter sp. DUT-2	1	Gammaproteobacteria
B	D	Pseudomonas aeruginosa ST-111 P42_2_London_28_VIM_2_11_12	1	Gammaproteobacteria
B	D	Pseudomonas aeruginosa PA_D2	1	Gammaproteobacteria
B	D	Klebsiella pneumoniae pneumoniae JCM 20051	1	Gammaproteobacteria
B	D	Pseudomonas aeruginosa RW10	1	Gammaproteobacteria
B	D	Pseudomonas aeruginosa RW81	1	Gammaproteobacteria
B	F	Serratia plymuthica RVH1	1	Gammaproteobacteria
B	F	Pseudomonas putida DOT-T1E	1	Gammaproteobacteria
B	P	Klebsiella michiganensis M5al	1	Gammaproteobacteria
B	P	Acinetobacter baumannii ABNIH24	1	Gammaproteobacteria
B	P	Pseudomonas syringae BRIP39023	1	Gammaproteobacteria
B	P	Pseudomonas fluorescens Pf29Arp	1	Gammaproteobacteria
B	P	Acinetobacter baumannii 233846	1	Gammaproteobacteria
B	D	Pseudomonas mediterranea CFBP 5447	1	Gammaproteobacteria
B	D	Acinetobacter baumannii M3AC9-7	1	Gammaproteobacteria
B	D	Franconibacter helveticus 1159	1	Gammaproteobacteria
B	D	Pseudomonas indica JCM 21544	1	Gammaproteobacteria
B	D	Klebsiella pneumoniae MGH94	1	Gammaproteobacteria
B	D	Klebsiella pneumoniae KPEI-1	1	Gammaproteobacteria
B	D	Klebsiella pneumoniae S_73RE	1	Gammaproteobacteria
B	D	Klebsiella pneumoniae K53-64	1	Gammaproteobacteria
B	D	Pseudoalteromonas sp. str. 13-15	1	Gammaproteobacteria
B	D	Klebsiella pneumoniae KPOI-2	1	Gammaproteobacteria
B	D	Marinomonas spartinae CECT 8887	1	Gammaproteobacteria
B	P	Oceanimonas doudoroffii DSM 7028	1	Gammaproteobacteria
B	P	Acinetobacter baumannii Naval-17	1	Gammaproteobacteria
B	P	Klebsiella sp. GL120222-02	1	Gammaproteobacteria
B	P	Xanthomonas axonopodis pv. manihotis IBSBF 2821	1	Gammaproteobacteria
B	P	Pseudomonas syringae pv. actinidiae ICMP 19071	1	Gammaproteobacteria
B	P	Acinetobacter sp. CIP 102143	1	Gammaproteobacteria
B	P	Pseudomonas fluorescens FH5	1	Gammaproteobacteria
B	P	Acinetobacter baumannii 25766_3	1	Gammaproteobacteria
B	P	Klebsiella variicola MGH 20	1	Gammaproteobacteria
B	P	Pseudomonas sp. 11/12A	2	Gammaproteobacteria
B	D	Pseudomonas sp. NFACC48-1	1	Gammaproteobacteria
B	D	Klebsiella pneumoniae UCI 61	1	Gammaproteobacteria
B	D	Pseudomonas syringae pv. coryli str. NCPPB 4273	1	Gammaproteobacteria
B	D	Halomonas sp. HL-93 GFM	1	Gammaproteobacteria
B	D	Klebsiella variicola DX120E	1	Gammaproteobacteria
B	D	Acinetobacter sp. TTH0-4	1	Gammaproteobacteria
B	D	Acinetobacter baumannii Ab5	1	Gammaproteobacteria
B	D	Klebsiella pneumoniae pneumoniae TGH8	1	Gammaproteobacteria
B	D	Xanthomonas oryzae pv. oryzicola CFBP7331	1	Gammaproteobacteria
B	D	Pseudomonas putida ABAC63	1	Gammaproteobacteria
B	D	Pseudomonas sp. S3E10 re-analysis	1	Gammaproteobacteria
B	D	Pseudomonas amygdali pv. dendropanacis CFBP 3226	1	Gammaproteobacteria
B	D	Klebsiella pneumoniae WCHKP1845 GCA_001887995.1	1	Gammaproteobacteria
B	D	Pseudomonas sp. FW305-20	1	Gammaproteobacteria
B	D	Acinetobacter pittii WCHAP005046	2	Gammaproteobacteria
B	D	Pseudomonadaceae bacterium NP95	1	Gammaproteobacteria
B	F	Escherichia fergusonii UMN026, ATCC 35469	1	Gammaproteobacteria
B	P	Pseudomonas syringae PphNPS3121	1	Gammaproteobacteria
B	P	Pseudomonas cremoricolorata DSM 17059	1	Gammaproteobacteria
B	P	Pseudomonas fluorescens BBc6R8	1	Gammaproteobacteria
B	P	Acinetobacter sp. ANC 3929	1	Gammaproteobacteria
B	P	Acinetobacter baumannii 1031433	1	Gammaproteobacteria
B	P	Klebsiella aerogenes UCI 48	1	Gammaproteobacteria
B	P	Klebsiella pneumoniae 540_1460	1	Gammaproteobacteria
B	D	Klebsiella sp. NFIX20	1	Gammaproteobacteria
B	D	Serratia marcescens YDC563	1	Gammaproteobacteria
B	D	Pseudomonas sp. DR 5-09	1	Gammaproteobacteria
B	D	Pseudomonas aeruginosa PDR	1	Gammaproteobacteria
B	D	Xanthomonas arboricola CFBP 7634	1	Gammaproteobacteria
B	D	Xanthomonas sacchari LMG 476	1	Gammaproteobacteria
B	D	Pseudomonas sp. RIT-PI-o	1	Gammaproteobacteria
B	F	Pseudomonas aeruginosa AES-1R	1	Gammaproteobacteria
B	D	Acinetobacter baumannii ABBL041	1	Gammaproteobacteria
B	D	Klebsiella pneumoniae K54-05	1	Gammaproteobacteria
B	D	Klebsiella pneumoniae CHS169	1	Gammaproteobacteria
B	D	Klebsiella pneumoniae CHS86	1	Gammaproteobacteria
B	D	Pseudomonas sp. BS3767	1	Gammaproteobacteria
B	D	Klebsiella pneumoniae S_87SGR	1	Gammaproteobacteria
B	D	Pseudomonas aeruginosa ST-111 P21_London_17_VIM_2_06_10	1	Gammaproteobacteria
B	D	Pseudomonas congelans ICMP 19117	1	Gammaproteobacteria
B	D	Klebsiella pneumoniae WCHKP1716	1	Gammaproteobacteria
B	D	Citrobacter sp. CFNIH10	1	Gammaproteobacteria
B	P	Acinetobacter baumannii AB1H8	1	Gammaproteobacteria
B	P	Acinetobacter sp. 528	1	Gammaproteobacteria
B	P	Acinetobacter baumannii 14216	1	Gammaproteobacteria
B	P	Acinetobacter baumannii 44857_9	1	Gammaproteobacteria
B	P	Pseudomonas aeruginosa BL17	1	Gammaproteobacteria
B	P	Acinetobacter baumannii 44362_9	1	Gammaproteobacteria
B	D	Pseudomonas aeruginosa P2-L230/95	1	Gammaproteobacteria
B	D	Pseudomonas aeruginosa JMM	1	Gammaproteobacteria
B	D	Klebsiella pneumoniae 1158	1	Gammaproteobacteria
B	D	Marinobacterium georgiense DSM 11526	1	Gammaproteobacteria
B	D	Xanthomonas phaseoli pv. phaseoli NCPPB 3035	1	Gammaproteobacteria
B	D	Xanthomonas citri pv. citri JK4-1	1	Gammaproteobacteria
B	D	Pseudomonas putida ABAC8	1	Gammaproteobacteria
B	D	Pseudomonas segetis DSM 18913	1	Gammaproteobacteria
B	D	Acinetobacter pittii ABBL019	1	Gammaproteobacteria
B	D	Pseudomonas sp. ICMP 19500	1	Gammaproteobacteria
B	D	Pseudomonas aeruginosa AU10410	1	Gammaproteobacteria
B	D	Acinetobacter pittii ABBL090	1	Gammaproteobacteria
B	D	Klebsiella pneumoniae 50580255	1	Gammaproteobacteria
B	D	Klebsiella pneumoniae S_99SGR	1	Gammaproteobacteria
B	D	Pseudomonas fluorescens et76	1	Gammaproteobacteria
B	D	Acinetobacter baumannii AB4490	1	Gammaproteobacteria
B	D	Pseudomonas putida ZKA37	1	Gammaproteobacteria
B	D	Pseudomonas congelans ME812.2b	1	Gammaproteobacteria
B	D	Pseudomonas sp. AG1028	1	Gammaproteobacteria
B	P	Acinetobacter baumannii ABNIH4	1	Gammaproteobacteria
B	P	Pseudomonas syringae pv. actinidiae CH2010-6	1	Gammaproteobacteria
B	P	Acinetobacter baumannii AB_1582-8	1	Gammaproteobacteria
B	P	Acinetobacter baumannii 44467_3	1	Gammaproteobacteria
B	P	Acinetobacter baumannii 44895_4	1	Gammaproteobacteria
B	P	Klebsiella pneumoniae BIDMC 47	1	Gammaproteobacteria
B	P	Klebsiella pneumoniae BIDMC 12C	1	Gammaproteobacteria
B	P	Acinetobacter baumannii 836190	1	Gammaproteobacteria
B	P	Klebsiella pneumoniae BIDMC 18C	1	Gammaproteobacteria
B	D	Pseudomonas fluorescens ATCC 13525	1	Gammaproteobacteria
B	D	Acinetobacter baumannii AB5075	1	Gammaproteobacteria
B	D	Klebsiella pneumoniae pneumoniae KPNIH32	1	Gammaproteobacteria
B	D	Pseudomonas chlororaphis aurantiaca LMG 21630	1	Gammaproteobacteria
B	D	Xanthomonas perforans GEV993	1	Gammaproteobacteria
B	D	Pseudomonas fluorescens ICMP 11288	1	Gammaproteobacteria
B	D	Klebsiella pneumoniae S_KpVA-13	1	Gammaproteobacteria
B	D	Acinetobacter baumannii ABBL067	1	Gammaproteobacteria
B	D	Acinetobacter baumannii ABBL036	1	Gammaproteobacteria
B	D	Pseudomonas aeruginosa ST-111 P28_London_17_02_11	1	Gammaproteobacteria
B	D	Pseudomonas corrugata DSM 7228	1	Gammaproteobacteria
B	D	Pseudomonas aeruginosa RW23	1	Gammaproteobacteria
B	D	Klebsiella pneumoniae 143500536	1	Gammaproteobacteria
B	D	Pseudomonas simiae RGCB 73	1	Gammaproteobacteria
B	D	Pseudomonas sp. GV101	1	Gammaproteobacteria
B	D	Pseudomonas sp. FW305-122	1	Gammaproteobacteria
B	D	Klebsiella pneumoniae NCTC 11680	1	Gammaproteobacteria
B	P	Pseudomonas syringae pv. actinidiae Shaanxi_M7	1	Gammaproteobacteria
B	P	Acinetobacter baumannii AB_2008-23-01-01-7	1	Gammaproteobacteria
B	P	Pseudomonas sp. 313	1	Gammaproteobacteria
B	F	Pseudomonas syringae pv. pisi H5E3 GCA_000452445	1	Gammaproteobacteria
B	P	Acinetobacter baumannii 24845_4	1	Gammaproteobacteria
B	P	Acinetobacter baumannii 24975_7	1	Gammaproteobacteria
B	P	Acinetobacter baumannii 25253_10	1	Gammaproteobacteria
B	P	Buttiauxella agrestis CDC 1176-81, ATCC 33320	1	Gammaproteobacteria
B	D	Pseudomonas sp. NFACC42-2	1	Gammaproteobacteria
B	D	Klebsiella pneumoniae MRSN 3852	1	Gammaproteobacteria
B	D	Acinetobacter baumannii IOMTU433	1	Gammaproteobacteria
B	D	Acinetobacter baumannii ABOB08	1	Gammaproteobacteria
B	D	Klebsiella pneumoniae S_50BG	1	Gammaproteobacteria
B	D	Pseudomonas aeruginosa ATCC 43732	1	Gammaproteobacteria
B	D	Klebsiella pneumoniae KP617	1	Gammaproteobacteria
B	D	Klebsiella variicola 06-268	1	Gammaproteobacteria
B	D	Pseudomonas syringae pv. coriandricola ICMP 12471	1	Gammaproteobacteria
B	D	Klebsiella pneumoniae KP-10	1	Gammaproteobacteria
B	D	Pseudomonas aeruginosa AU11990	1	Gammaproteobacteria
B	D	Pseudomonas sp. FW215-R2	1	Gammaproteobacteria
B	P	Pseudomonas cannabina pv. alisalensis PSa866	2	Gammaproteobacteria
B	P	Acinetobacter baumannii 1276470-86	1	Gammaproteobacteria
B	P	Acinetobacter baumannii 1552818	1	Gammaproteobacteria
B	P	Acinetobacter baumannii 34654	1	Gammaproteobacteria
B	P	Acinetobacter baumannii 457946	1	Gammaproteobacteria
B	D	Klebsiella pneumoniae CHS 56	1	Gammaproteobacteria
B	D	Xanthomonas gardneri SM182-10	1	Gammaproteobacteria
B	D	Pseudomonas syringae pv. aceris A10853	1	Gammaproteobacteria
B	D	Acinetobacter baumannii ABBL106	1	Gammaproteobacteria
B	D	Pseudomonas luteola JCM 3352	1	Gammaproteobacteria
B	D	Klebsiella pneumoniae pneumoniae ST101:957083320	1	Gammaproteobacteria
B	D	Pseudomonas fluorescens GW456-L13	1	Gammaproteobacteria
B	D	Klebsiella aerogenes GN02355	1	Gammaproteobacteria
B	D	Pseudomonas sp. GW456-L14	1	Gammaproteobacteria
B	D	Vibrio natriegens ATCC 14048	1	Gammaproteobacteria
B	P	Acinetobacter baumannii ABNIH1	1	Gammaproteobacteria
B	P	Xanthomonas campestris pv. musacearum NCPPB 4380	1	Gammaproteobacteria
B	P	Acinetobacter calcoaceticus TG19588	1	Gammaproteobacteria
B	P	Acinetobacter baumannii 1462234	1	Gammaproteobacteria
B	P	Acinetobacter baumannii 44327_2	1	Gammaproteobacteria
B	P	Pseudomonas aeruginosa BWHPSA004	1	Gammaproteobacteria
B	P	Acinetobacter baumannii 766875	1	Gammaproteobacteria
B	P	Acinetobacter oleivorans CIP 110421	1	Gammaproteobacteria
B	P	Pseudomonas plecoglossicida NBRC 103162	1	Gammaproteobacteria
B	D	Klebsiella pneumoniae UCI 55	1	Gammaproteobacteria
B	D	Acinetobacter baumannii A33405	1	Gammaproteobacteria
B	D	Xanthomonas phaseoli pv. phaseoli XCP123	1	Gammaproteobacteria
B	D	Xanthomonas albilineans Xa23R1	1	Gammaproteobacteria
B	D	Pseudomonas psychrophila LMG 24276	1	Gammaproteobacteria
B	D	Pseudomonas syringae pv. maculicola M4a	1	Gammaproteobacteria
B	D	Citrobacter sp. 50677481	1	Gammaproteobacteria
B	D	Pseudomonas aeruginosa BTP036	1	Gammaproteobacteria
B	D	Pseudomonas savastanoi pv. phaseolicola ICMP 2740	1	Gammaproteobacteria
B	D	Klebsiella sp. LTGPAF-6F	1	Gammaproteobacteria
B	D	Klebsiella pneumoniae K1	1	Gammaproteobacteria
B	D	Acinetobacter sp. 243_ASPC	2	Gammaproteobacteria
B	D	Pseudomonas putida BIGb0473	1	Gammaproteobacteria
B	P	Gamma proteobacterium sp. NOR5-3	1	Gammaproteobacteria
B	P	Pseudomonas syringae CC1583	1	Gammaproteobacteria
B	P	Pseudomonas monteilii QM	1	Gammaproteobacteria
B	P	Acinetobacter sp. 1000160	1	Gammaproteobacteria
B	P	Acinetobacter baumannii 1406750	1	Gammaproteobacteria
B	P	Acinetobacter baumannii 24845_6	1	Gammaproteobacteria
B	P	Acinetobacter baumannii 25253_1	1	Gammaproteobacteria
B	F	Klebsiella oxytoca HKOPL1	1	Gammaproteobacteria
B	P	Pseudomonas aeruginosa BWH052	1	Gammaproteobacteria
B	D	Raoultella planticola CHB	1	Gammaproteobacteria
B	D	Xanthomonas euvesicatoria L3-2	1	Gammaproteobacteria
B	D	Pseudomonas syringae pv. cilantro 0788_9	1	Gammaproteobacteria
B	D	Pseudomonas amygdali pv. dendropanacis CFBP 4219	1	Gammaproteobacteria
B	D	Klebsiella pneumoniae pneumoniae 234-12	1	Gammaproteobacteria
B	D	Klebsiella pneumoniae CHS221	1	Gammaproteobacteria
B	D	Klebsiella pneumoniae CHS150	1	Gammaproteobacteria
B	D	Pseudomonas delhiensis LMG 24737	1	Gammaproteobacteria
B	D	Pseudomonas aeruginosa ST-111 P16_Lonon_17_VIM_2_02_10	1	Gammaproteobacteria
B	D	Pseudomonas aeruginosa AU15431	1	Gammaproteobacteria
B	D	Serratia plymuthica WS3236	1	Gammaproteobacteria
B	D	Pseudomonas sp. 460	1	Gammaproteobacteria
B	D	Acinetobacter sp. BIGb0102	1	Gammaproteobacteria
B	D	Paraglaciecola hydrolytica S66	1	Gammaproteobacteria
B	D	Pseudomonas cedrina MYb184	1	Gammaproteobacteria
B	P	Pseudomonas syringae pv. tomato NCPPB 1108	1	Gammaproteobacteria
B	P	Acinetobacter baumannii NIPH 1669	1	Gammaproteobacteria
B	P	Acinetobacter baumannii IS-116	1	Gammaproteobacteria
B	F	Raoultella ornithinolytica B6	1	Gammaproteobacteria
B	P	Acinetobacter sp. P8-3-8	1	Gammaproteobacteria
B	P	Xanthomonas axonopodis pv. manihotis UA303	1	Gammaproteobacteria
B	P	Xanthomonas axonopodis pv. manihotis UG39	1	Gammaproteobacteria
B	F	Xanthomonas cassavae CFBP 4642	1	Gammaproteobacteria
B	P	Acinetobacter baumannii TG22192	1	Gammaproteobacteria
B	P	Acinetobacter baumannii TG27387	1	Gammaproteobacteria
B	P	Acinetobacter baumannii 1117819	1	Gammaproteobacteria
B	P	Acinetobacter baumannii 1424608	1	Gammaproteobacteria
B	P	Acinetobacter baumannii 541915	1	Gammaproteobacteria
B	P	Klebsiella pneumoniae BIDMC 36	1	Gammaproteobacteria
B	D	Pseudomonas aeruginosa WS394	1	Gammaproteobacteria
B	D	Xanthomonas citri pv. citri LC80	1	Gammaproteobacteria
B	D	Klebsiella pneumoniae K46-62	1	Gammaproteobacteria
B	D	Pseudomonas psychrotolerans LMG 21977	1	Gammaproteobacteria
B	D	Klebsiella pneumoniae K48-58	1	Gammaproteobacteria
B	D	Pseudomonas sp. Pf153	1	Gammaproteobacteria
B	D	Klebsiella aerogenes SMART_350	1	Gammaproteobacteria
B	D	Klebsiella pneumoniae WCHKP26	1	Gammaproteobacteria
B	D	Pseudomonas sp. MPR-ANB1	1	Gammaproteobacteria
B	D	Pseudomonas veronii R02	1	Gammaproteobacteria
B	P	Acinetobacter isolate CA5-unmapped	1	Gammaproteobacteria
B	P	Pseudomonas syringae Pph1448A	1	Gammaproteobacteria
B	P	Klebsiella pneumoniae pneumoniae ST512-K30BO	1	Gammaproteobacteria
B	P	Pseudomonas aeruginosa C41	1	Gammaproteobacteria
B	P	Acinetobacter baumannii 756476	1	Gammaproteobacteria
B	P	Pseudomonas corrugata CFBP 5454	1	Gammaproteobacteria
B	D	Klebsiella pneumoniae EGD-HP19-C	1	Gammaproteobacteria
B	D	Klebsiella pneumoniae CHS 57	1	Gammaproteobacteria
B	D	Klebsiella pneumoniae pneumoniae BJ1-GA	1	Gammaproteobacteria
B	D	Klebsiella pneumoniae CHS163	1	Gammaproteobacteria
B	D	Klebsiella pneumoniae S_43AVR	1	Gammaproteobacteria
B	D	Pseudomonas aeruginosa F23197	1	Gammaproteobacteria
B	D	Pseudomonas syringae pv. ribicola ICMP 3882	1	Gammaproteobacteria
B	D	Pseudomonas aeruginosa JD310	1	Gammaproteobacteria
B	D	Acinetobacter baumannii KAB04	1	Gammaproteobacteria
B	D	Pseudomonas aeruginosa RW89	1	Gammaproteobacteria
B	D	Pseudomonas sp. OV577	1	Gammaproteobacteria
B	D	Pseudomonas sp. 34 E 7	1	Gammaproteobacteria
B	D	Pseudomonas protegens JUb28	1	Gammaproteobacteria
B	D	Halomonas campaniensis SK03	1	Gammaproteobacteria
B	D	Xanthomonas hortorum B07-007	1	Gammaproteobacteria
B	D	Pseudomonas moraviensis TYU6	1	Gammaproteobacteria
B	P	Pseudomonas syringae ICMP 18804	1	Gammaproteobacteria
B	P	Pseudomonas syringae pv. phaseolicola 1644R	1	Gammaproteobacteria
B	P	Acinetobacter baumannii AB_1594-8	1	Gammaproteobacteria
B	P	Acinetobacter baumannii AB405E4	2	Gammaproteobacteria
B	P	Acinetobacter baumannii 1130196	1	Gammaproteobacteria
B	P	Klebsiella pneumoniae MGH 31	1	Gammaproteobacteria
B	D	Pseudomonas sp. NFACC44-2	1	Gammaproteobacteria
B	D	Pseudomonas aeruginosa ATCC 33356	1	Gammaproteobacteria
B	D	Klebsiella variicola 2b2A	1	Gammaproteobacteria
B	D	Xanthomonas axonopodis pv. Bauhiniae LMG548	1	Gammaproteobacteria
B	F	Xanthomonas campestris pv. Campestris	1	Gammaproteobacteria
B	P	Acinetobacter baumannii 1578804	2	Gammaproteobacteria
B	P	Pseudomonas aeruginosa BWHPSA048	1	Gammaproteobacteria
B	F	Pseudomonas knackmussii B13	1	Gammaproteobacteria
B	D	Pseudomonas fluorescens PA3G8	1	Gammaproteobacteria
B	D	Pseudomonas putida MC4-5222	1	Gammaproteobacteria
B	D	Klebsiella pneumoniae 50732159	1	Gammaproteobacteria
B	D	Alteromonas addita R10SW13	1	Gammaproteobacteria
B	D	Pseudomonas aeruginosa ST-111 P52_1_London_26_VIM_2_02_13	1	Gammaproteobacteria
B	D	Acinetobacter baumannii A92	1	Gammaproteobacteria
B	D	Pseudomonas asplenii ES_PA-B6	1	Gammaproteobacteria
B	D	Halomonas sp. PBN3	1	Gammaproteobacteria
B	D	Pseudomonas sp. GW531-E2	1	Gammaproteobacteria
B	F	Acinetobacter baylyi ADP1	1	Gammaproteobacteria
B	P	Vibrio furnissii sv. II CIP 102972	1	Gammaproteobacteria
B	P	Pseudomonas aeruginosa	1	Gammaproteobacteria
B	P	Acinetobacter pittii CIP 70.29	1	Gammaproteobacteria
B	P	Pseudomonas syringae pv. actinidiae KW41	1	Gammaproteobacteria
B	P	Xanthomonas axonopodis pv. manihotis ORST4	1	Gammaproteobacteria
B	P	Pseudomonas sp. P818	1	Gammaproteobacteria
B	P	Pseudomonas aeruginosa Stone 130	1	Gammaproteobacteria
B	P	Acinetobacter baumannii 25977_8	1	Gammaproteobacteria
B	D	Pseudomonas sp. NFACC16-2	1	Gammaproteobacteria
B	D	Pseudomonas sp. NFACC06-1	1	Gammaproteobacteria
B	D	Acinetobacter baumannii MRSN 7339	1	Gammaproteobacteria
B	D	Xanthomonas arboricola pv. juglandis CFBP 7179	1	Gammaproteobacteria
B	D	Xanthomonas albilineans HVO005	1	Gammaproteobacteria
B	D	Citrobacter amalonaticus YG8	1	Gammaproteobacteria
B	D	Klebsiella pneumoniae K45-67	1	Gammaproteobacteria
B	D	Klebsiella pneumoniae CHS85	1	Gammaproteobacteria
B	D	Xanthomonas citri pv. citri CFBP 2911	1	Gammaproteobacteria
B	D	Pseudomonas syringae pv. syringae B48	1	Gammaproteobacteria
B	D	Acinetobacter baumannii ABBL051	1	Gammaproteobacteria
B	D	Pseudomonas aeruginosa ATCC 33361	1	Gammaproteobacteria
B	D	Pseudomonas delhiensis RLD-1	1	Gammaproteobacteria
B	D	Klebsiella pneumoniae KP-11U	1	Gammaproteobacteria
B	D	Pseudomonas aeruginosa AU14820	1	Gammaproteobacteria
B	P	Pseudomonas syringae	1	Gammaproteobacteria
B	P	Acinetobacter baumannii 1392509	1	Gammaproteobacteria
B	P	Klebsiella pneumoniae BIDMC 11	1	Gammaproteobacteria
B	P	Pseudomonas sp. CHM02	1	Gammaproteobacteria
B	P	Acinetobacter baumannii 754286	1	Gammaproteobacteria
B	P	Acinetobacter baumannii 44437_8	1	Gammaproteobacteria
B	P	Klebsiella pneumoniae MGH 47	1	Gammaproteobacteria
B	D	Pseudomonas sp. NFACC39-1	1	Gammaproteobacteria
B	D	Xanthomonas arboricola CFBP 7651	1	Gammaproteobacteria
B	D	Xanthomonas albilineans XaFL07-1	1	Gammaproteobacteria
B	D	Kluyvera cryocrescens L2	1	Gammaproteobacteria
B	D	Acinetobacter baumannii ABBL055	1	Gammaproteobacteria
B	D	Pseudomonas fuscovaginae LMG 2158	1	Gammaproteobacteria
B	D	Pseudomonas aeruginosa RW12	1	Gammaproteobacteria
B	D	Pseudomonas sp. GV087	1	Gammaproteobacteria
B	D	Klebsiella pneumoniae 143500514	1	Gammaproteobacteria
B	D	Halomonas sp. G11	1	Gammaproteobacteria
B	P	Pseudomonas syringae PgyLN10	1	Gammaproteobacteria
B	P	Pseudomonas sp. CFII68	1	Gammaproteobacteria
B	P	Xanthomonas campestris pv. musacearum NCPPB 4384	1	Gammaproteobacteria
B	P	Acinetobacter baumannii AB_TG2023	1	Gammaproteobacteria
B	P	Pseudomonas sp. HPB0071	1	Gammaproteobacteria
B	P	Acinetobacter baumannii 25935_10	1	Gammaproteobacteria
B	D	Klebsiella sp. NFIX23	1	Gammaproteobacteria
B	D	Klebsiella sp. NFIX41	1	Gammaproteobacteria
B	D	Franconibacter pulveris 601	1	Gammaproteobacteria
B	D	Pseudomonas fluorescens Wayne1	1	Gammaproteobacteria
B	D	Pseudomonas sp. RIT-PI-q	1	Gammaproteobacteria
B	D	Xanthomonas citri pv. citri GD3	1	Gammaproteobacteria
B	D	Klebsiella pneumoniae CHS177	1	Gammaproteobacteria
B	D	Pseudomonas cichorii NCPPB 943	1	Gammaproteobacteria
B	D	Klebsiella pneumoniae CHS228	1	Gammaproteobacteria
B	D	Acinetobacter baumannii ABOB04_a	1	Gammaproteobacteria
B	D	Alteromonas mediterranea CP48	1	Gammaproteobacteria
B	D	Klebsiella pneumoniae NY9	1	Gammaproteobacteria
B	D	Pseudomonas amygdali pv. aesculi 2113	1	Gammaproteobacteria
B	D	Buttiauxella noackiae ATCC 51607	1	Gammaproteobacteria
B	P	Enterobacteriaceae bacterium FGI 57	1	Gammaproteobacteria
B	P	Klebsiella pneumoniae pneumoniae KPNIH5	1	Gammaproteobacteria
B	P	Klebsiella sp. OBRC7	1	Gammaproteobacteria
B	P	Pseudomonas aeruginosa LCT-PA102	1	Gammaproteobacteria
B	P	Klebsiella pneumoniae 12-3578	1	Gammaproteobacteria
B	P	Acinetobacter baumannii TG22110	1	Gammaproteobacteria
B	P	Acinetobacter baumannii UH1007	1	Gammaproteobacteria
B	P	Acinetobacter baumannii 6112	1	Gammaproteobacteria
B	D	Xanthomonas phaseoli pv. phaseoli NCPPB 1646	1	Gammaproteobacteria
B	D	Pseudomonas fluorescens AU11114	1	Gammaproteobacteria
B	D	Xanthomonas citri pv. citri LG102	1	Gammaproteobacteria
B	D	Klebsiella pneumoniae CHS191	1	Gammaproteobacteria
B	D	Pseudomonas lactis DSM 29167	1	Gammaproteobacteria
B	D	Pseudomonas putida KT2440	1	Gammaproteobacteria
B	D	Klebsiella pneumoniae CHS87	1	Gammaproteobacteria
B	D	Klebsiella variicola MGH114	1	Gammaproteobacteria
B	D	Klebsiella pneumoniae AATZP	1	Gammaproteobacteria
B	D	Pseudomonas aeruginosa ST-111 P54_1_London_24_VIM_2_04_13	1	Gammaproteobacteria
B	D	Acinetobacter baumannii ABBL121	1	Gammaproteobacteria
B	D	Klebsiella michiganensis ST170:939742031	1	Gammaproteobacteria
B	D	Klebsiella pneumoniae SWU01	1	Gammaproteobacteria
B	D	Pseudomonas aeruginosa RW32	1	Gammaproteobacteria
B	D	Pseudomonas thivervalensis LMG 21626	1	Gammaproteobacteria
B	D	Xanthomonas citri aurantifolii FDC 1559	1	Gammaproteobacteria
B	F	Pseudomonas aeruginosa M18	1	Gammaproteobacteria
B	P	Pseudomonas sp. URIL14HWK12:I11	1	Gammaproteobacteria
B	P	Marinobacterium rhizophilum DSM 18822	1	Gammaproteobacteria
B	P	Acinetobacter baumannii TG22204	1	Gammaproteobacteria
B	P	Acinetobacter baumannii 1051830	1	Gammaproteobacteria
B	P	Acinetobacter baumannii 1475718	1	Gammaproteobacteria
B	P	Acinetobacter baumannii 24812_10	1	Gammaproteobacteria
B	P	Klebsiella pneumoniae UCI 34	1	Gammaproteobacteria
B	P	Pseudomonas aeruginosa PUPa3	1	Gammaproteobacteria
B	P	Acinetobacter baumannii UH11608	1	Gammaproteobacteria
B	D	Marinospirillum alkaliphilum DSM 21637	1	Gammaproteobacteria
B	D	Pseudomonas sp. NFACC17-2	1	Gammaproteobacteria
B	D	Acinetobacter sp. V2	2	Gammaproteobacteria
B	D	Klebsiella pneumoniae CHS207	1	Gammaproteobacteria
B	D	Klebsiella variicola B8C2	2	Gammaproteobacteria
B	D	Acinetobacter baumannii MRSN20315	1	Gammaproteobacteria
B	D	Acinetobacter baumannii ABUH80286	1	Gammaproteobacteria
B	D	Acinetobacter baumannii ABOB02	1	Gammaproteobacteria
B	D	Xanthomonas citri pv. citri LL074-4	1	Gammaproteobacteria
B	D	Pseudomonas orientalis F9	1	Gammaproteobacteria
B	P	Pseudomonas aeruginosa Gessard, ATCC 262	1	Gammaproteobacteria
B	P	Pseudomonas aeruginosa MPAO1/P1	1	Gammaproteobacteria
B	P	Pseudomonas sp. R62	1	Gammaproteobacteria
B	P	Xanthomonas campestris pv. campestris CN14	1	Gammaproteobacteria
B	P	Acinetobacter sp. NIPH 809	1	Gammaproteobacteria
B	P	Acinetobacter baumannii 26016_9	1	Gammaproteobacteria
B	P	Klebsiella oxytoca MGH 28	1	Gammaproteobacteria
B	D	Xanthomonas perforans GEV917	1	Gammaproteobacteria
B	D	Pseudomonas aeruginosa PSE305	1	Gammaproteobacteria
B	D	Xanthomonas euvesicatoria pv. alfalfae LMG 495	1	Gammaproteobacteria
B	D	Pseudomonas guariconensis LMG 27394	1	Gammaproteobacteria
B	F	Pseudomonas fluorescens NCIMB 11764	1	Gammaproteobacteria
B	D	Acinetobacter baumannii ABOB06_a	1	Gammaproteobacteria
B	D	Serratia plymuthica 3Rp8	1	Gammaproteobacteria
B	D	Klebsiella pneumoniae S_60BG	1	Gammaproteobacteria
B	D	Acinetobacter baumannii ABBL070	1	Gammaproteobacteria
B	D	Acinetobacter baumannii LY6	1	Gammaproteobacteria
B	D	Pseudomonas aeruginosa RW86	1	Gammaproteobacteria
B	D	Pseudomonas sp. 5	1	Gammaproteobacteria
B	D	Acinetobacter baumannii R13	1	Gammaproteobacteria
B	D	Pseudomonas sp. FW305-62	1	Gammaproteobacteria
B	P	Pseudomonas syringae USA007	1	Gammaproteobacteria
B	P	Acinetobacter sp. ANC 3880	1	Gammaproteobacteria
B	P	Acinetobacter baumannii 1207552	1	Gammaproteobacteria
B	P	Acinetobacter baumannii 1429530	1	Gammaproteobacteria
B	P	Pseudomonas aeruginosa BL15	1	Gammaproteobacteria
B	P	Pseudomonas aeruginosa CF5	1	Gammaproteobacteria
B	P	Acinetobacter baumannii 24860_6	1	Gammaproteobacteria
B	P	Pseudomonas aeruginosa BWHPSA026	1	Gammaproteobacteria
B	P	Klebsiella pneumoniae UCI 20	1	Gammaproteobacteria
B	P	Pseudomonas sp. UK4	1	Gammaproteobacteria
B	D	Klebsiella pneumoniae IS33	1	Gammaproteobacteria
B	D	Pseudomonas proteolytica LMG 22710	1	Gammaproteobacteria
B	D	Klebsiella pneumoniae KGM-IMP216	1	Gammaproteobacteria
B	D	Citrobacter sp. NLAE-zl-C269	1	Gammaproteobacteria
B	D	Klebsiella pneumoniae CDPH3707	1	Gammaproteobacteria
B	D	Pseudomonas panipatensis LMG 24738	1	Gammaproteobacteria
B	D	Pseudomonas aeruginosa ST-111 P4_London_1_VIM_2_10_07	1	Gammaproteobacteria
B	D	Acinetobacter baumannii MRSN16901	1	Gammaproteobacteria
B	D	Pseudomonas sp. S3F9	1	Gammaproteobacteria
B	D	Acinetobacter baumannii 2015ZJAB8	1	Gammaproteobacteria
B	D	Pseudomonas sp. GV086	1	Gammaproteobacteria
B	D	Acinetobacter baumannii S17	1	Gammaproteobacteria
B	D	Pseudomonas sp. FW306-02-H05-AB	1	Gammaproteobacteria
B	P	Pseudomonas aeruginosa PADK2_CF510	1	Gammaproteobacteria
B	P	Pseudomonas syringae BRIP34876	1	Gammaproteobacteria
B	P	Acinetobacter baumannii TG2013	1	Gammaproteobacteria
B	P	Pseudomonas syringae pv. actinidia ICMP 18807	3	Gammaproteobacteria
B	P	Pseudomonas syringae pv. actinidia ICMP 19100	1	Gammaproteobacteria
B	P	Acinetobacter baumannii 24860_8	1	Gammaproteobacteria
B	P	Pseudomonas aeruginosa 3578	1	Gammaproteobacteria
B	P	Acinetobacter baumannii 45052_3	1	Gammaproteobacteria
B	D	Gammaproteobacteria bacterium SCGC AD-259-O14 (unscreened)	1	Gammaproteobacteria
B	D	Xanthomonas citri pv. citri JS581	1	Gammaproteobacteria
B	D	Klebsiella pneumoniae UCI92	1	Gammaproteobacteria
B	D	Pseudomonas sp. NFACC50-1	1	Gammaproteobacteria
B	D	Acinetobacter baumannii GTC 03322	1	Gammaproteobacteria
B	D	Pseudomonas aeruginosa AU19319	1	Gammaproteobacteria
B	D	Klebsiella pneumoniae S_25BO	1	Gammaproteobacteria
B	D	Pseudomonas sp. OV467	1	Gammaproteobacteria
B	D	Citrobacter farmeri AUSMDU00008141	1	Gammaproteobacteria
B	D	Pseudomonas sp. GP01-A14	1	Gammaproteobacteria
B	D	Pseudomonas sp. GW456-12-1-14-LB3	1	Gammaproteobacteria
B	P	Pseudomonas sp. GM67	1	Gammaproteobacteria
B	P	Pseudomonas aeruginosa LC IV, ATCC 260	1	Gammaproteobacteria
B	P	Xanthomonas campestris JX	1	Gammaproteobacteria
B	P	Xanthomonas vasicola pv. vasculorum NCPPB 1381	1	Gammaproteobacteria
B	P	Xanthomonas axonopodis pv. manihotis IBSBF 2346	1	Gammaproteobacteria
B	P	Acinetobacter baumannii TG20277	1	Gammaproteobacteria
B	P	Pseudomonas sp. URHB0015	1	Gammaproteobacteria
B	P	Acinetobacter baumannii 1428368	1	Gammaproteobacteria
B	P	Klebsiella pneumoniae UCICRE 2	1	Gammaproteobacteria
B	P	Acinetobacter baumannii R1B	1	Gammaproteobacteria
B	D	Klebsiella pneumoniae CHS 33	1	Gammaproteobacteria
B	D	Halomonas caseinilytica CGMCC 1.6773	1	Gammaproteobacteria
B	D	Pseudomonas plecoglossicida TND35	1	Gammaproteobacteria
B	D	Xanthomonas vesicatoria 15b	1	Gammaproteobacteria
B	D	Xanthomonas citri pv. fuscans NCPPB 1058	1	Gammaproteobacteria
B	D	Pseudomonas congelans LMG 21466	1	Gammaproteobacteria
B	D	Acinetobacter marinus ANC 3699	1	Gammaproteobacteria
B	D	Klebsiella pneumoniae pneumoniae ST101:951373950	1	Gammaproteobacteria
B	D	Pseudomonas syringae pv. philadelphi ICMP 8903	1	Gammaproteobacteria
B	D	Pseudomonas protegens PF	1	Gammaproteobacteria
B	D	Pseudomonas aeruginosa AU9381	1	Gammaproteobacteria
B	D	Acinetobacter baumannii CHI-34	1	Gammaproteobacteria
B	D	Klebsiella pneumoniae pneumoniae KPC45	1	Gammaproteobacteria
B	D	Raoultella planticola FDAARGOS_64 GCA_000783935.1	1	Gammaproteobacteria
B	P	Klebsiella pneumoniae UHKPC48	1	Gammaproteobacteria
B	P	Acinetobacter baumannii AB059	1	Gammaproteobacteria
B	P	Acinetobacter baumannii 11126	1	Gammaproteobacteria
B	P	Acinetobacter baumannii 25766_4	1	Gammaproteobacteria
B	P	Acinetobacter baumannii 44327_4	1	Gammaproteobacteria
B	P	Acinetobacter baumannii 44298_8	1	Gammaproteobacteria
B	D	Acinetobacter pittii NBRC 110506	1	Gammaproteobacteria
B	D	Klebsiella pneumoniae 160_1080 1134709401395	1	Gammaproteobacteria
B	F	Acinetobacter baumannii ACICU	1	Gammaproteobacteria
B	F	Pseudomonas aeruginosa NCGM2.S1	1	Gammaproteobacteria
B	P	Pseudomonas syringae PmaKN91	1	Gammaproteobacteria
B	P	Acinetobacter nosocomialis NIPH 2119	1	Gammaproteobacteria
B	P	Xanthomonas axonopodis pv. manihotis AFNC1360	1	Gammaproteobacteria
B	P	Acinetobacter baumannii 1195185_11	1	Gammaproteobacteria
B	P	Acinetobacter baumannii UH10007	1	Gammaproteobacteria
B	P	Pseudomonas aeruginosa BL12	1	Gammaproteobacteria
B	P	Acinetobacter baumannii UH2707	1	Gammaproteobacteria
B	P	Pseudomonas putida S13.1.2	1	Gammaproteobacteria
B	P	Klebsiella pneumoniae 361_1301	1	Gammaproteobacteria
B	D	Acinetobacter baumannii BR097	1	Gammaproteobacteria
B	D	Pseudomonas aeruginosa B3-20M	1	Gammaproteobacteria
B	D	Xanthomonas perforans Xp10-13	1	Gammaproteobacteria
B	D	Acinetobacter baumannii 1	2	Gammaproteobacteria
B	D	Acinetobacter baumannii ABBL138	1	Gammaproteobacteria
B	D	Pseudomonas sp. NBRC 111135	1	Gammaproteobacteria
B	D	Pseudomonas silesiensis A3(2016)	1	Gammaproteobacteria
B	D	Pseudomonas aeruginosa ST-111 E15_London_28_01_14	1	Gammaproteobacteria
B	D	Pseudomonas aeruginosa ATCC 43731	1	Gammaproteobacteria
B	D	Serratia sp. JKS296	1	Gammaproteobacteria
B	D	Pseudomonas aeruginosa RNS_PAE05	1	Gammaproteobacteria
B	D	Pseudomonas sp. NP10-3	1	Gammaproteobacteria
B	D	Pseudomonas sp. NS1	1	Gammaproteobacteria
B	D	Klebsiella pneumoniae WCHKP91	1	Gammaproteobacteria
B	D	Pseudomonas sp. FW215-T2	1	Gammaproteobacteria
B	P	Acinetobacter baumannii AB_2007-09-110-01-7	1	Gammaproteobacteria
B	P	Acinetobacter baumannii 146457	1	Gammaproteobacteria
B	P	Acinetobacter baumannii 44327_8	1	Gammaproteobacteria
B	P	Pseudomonas aeruginosa BL16	1	Gammaproteobacteria
B	P	Acinetobacter brisouii CIP 110357	1	Gammaproteobacteria
B	P	Acinetobacter baumannii 916567	1	Gammaproteobacteria
B	D	Raoultella ornithinolytica 2-156-04_S1_C1	1	Gammaproteobacteria
B	D	Pseudomonas aeruginosa PA99	1	Gammaproteobacteria
B	D	Xanthomonas citri pv. fuscans NCPPB 1402	1	Gammaproteobacteria
B	D	Xanthomonas campestris pv. campestris 17	1	Gammaproteobacteria
B	D	Pseudomonas sp. NBRC 111142	1	Gammaproteobacteria
B	D	Pseudomonas punonensis LMG 26839	1	Gammaproteobacteria
B	D	Acinetobacter baumannii XH858	1	Gammaproteobacteria
B	D	Pseudomonas aeruginosa KU	1	Gammaproteobacteria
B	D	Klebsiella pneumoniae KPEI-2	1	Gammaproteobacteria
B	D	Acinetobacter baumannii AB4025	1	Gammaproteobacteria
B	D	Klebsiella aerogenes GN05857	1	Gammaproteobacteria
B	D	Acinetobacter sp. 3636	1	Gammaproteobacteria
B	D	Pseudomonas synxantha finPsuedoS	1	Gammaproteobacteria
B	D	Pseudomonas sp. MPBD4-3	1	Gammaproteobacteria
B	P	Acinetobacter isolate CA4	1	Gammaproteobacteria
B	P	Klebsiella pneumoniae pneumoniae KPNIH22	1	Gammaproteobacteria
B	P	Klebsiella pneumoniae UCI 37	1	Gammaproteobacteria
B	D	Xanthomonas perforans GEV940	1	Gammaproteobacteria
B	D	Pseudomonas sp. Root562	1	Gammaproteobacteria
B	D	Pseudomonas aeruginosa ATCC 33350	1	Gammaproteobacteria
B	D	Acinetobacter baumannii L	1	Gammaproteobacteria
B	D	Pseudomonas aeruginosa AU10658	1	Gammaproteobacteria
B	D	Buttiauxella brennerae ATCC 51605	1	Gammaproteobacteria
B	F	Marinomonas sp. MWYL1	1	Gammaproteobacteria
B	P	Klebsiella pneumoniae VA360	1	Gammaproteobacteria
B	P	Klebsiella pneumoniae HSL4	1	Gammaproteobacteria
B	P	Xanthomonas axonopodis pv. manihotis UG23	1	Gammaproteobacteria
B	P	Pseudomonas putida SJ3	1	Gammaproteobacteria
B	F	Xanthomonas citri pv. malvacearum X20	1	Gammaproteobacteria
B	P	Acinetobacter baumannii TG22148	1	Gammaproteobacteria
B	P	Acinetobacter baumannii TG27315	1	Gammaproteobacteria
B	P	Acinetobacter baumannii 342950	1	Gammaproteobacteria
B	P	Acinetobacter baumannii UH12808	1	Gammaproteobacteria
B	P	Acinetobacter baumannii MRSN 58	1	Gammaproteobacteria
B	P	Serratia sp. Ag2	1	Gammaproteobacteria
B	D	Pseudomonas sp. NFACC46-3	1	Gammaproteobacteria
B	D	Pseudomonas aeruginosa MH38	1	Gammaproteobacteria
B	D	Klebsiella pneumoniae CHS 76	1	Gammaproteobacteria
B	D	Xanthomonas euvesicatoria 490	1	Gammaproteobacteria
B	D	Pseudomonas arsenicoxydans CECT 7543	1	Gammaproteobacteria
B	D	Klebsiella pneumoniae S_KpVA-12	1	Gammaproteobacteria
B	D	Klebsiella pneumoniae MGH101	1	Gammaproteobacteria
B	D	Klebsiella pneumoniae CHS239	1	Gammaproteobacteria
B	D	Marinobacterium aestuarii ST58-10	1	Gammaproteobacteria
B	D	Pseudomonas putida PC2	1	Gammaproteobacteria
B	D	Pseudomonas aeruginosa ST-111 P9_East_of_England_6_IMP_13_08_09	1	Gammaproteobacteria
B	D	Acinetobacter baumannii F	1	Gammaproteobacteria
B	D	Pseudomonas aeruginosa RW66	1	Gammaproteobacteria
B	D	Klebsiella pneumoniae WCHKP13F4	1	Gammaproteobacteria
B	D	Pseudomonas sp. GW456-E6	1	Gammaproteobacteria
B	D	Pseudomonas sp. GW460-12	1	Gammaproteobacteria
B	P	Xanthomonas albilineans GPE PC73R	1	Gammaproteobacteria
B	P	Acinetobacter baumannii ZWS1122	1	Gammaproteobacteria
B	P	Pseudomonas sp. PAMC 25886	1	Gammaproteobacteria
B	P	Acinetobacter baumannii AB_TG27343	1	Gammaproteobacteria
B	P	Pseudomonas taiwanensis SJ9	1	Gammaproteobacteria
B	P	Acinetobacter baumannii 25561_1	1	Gammaproteobacteria
B	P	Klebsiella pneumoniae pneumoniae KpQ15	1	Gammaproteobacteria
B	P	Pseudomonas sp. RIT288	1	Gammaproteobacteria
B	P	Pseudomonas aeruginosa U2504	1	Gammaproteobacteria
B	P	Acinetobacter baumannii 45052_5	1	Gammaproteobacteria
B	D	Klebsiella sp. NFIX30	1	Gammaproteobacteria
B	D	Pseudomonas fluorescens AU20219	1	Gammaproteobacteria
B	D	Pseudomonas sp. Leaf127	1	Gammaproteobacteria
B	D	Klebsiella pneumoniae CHS153	1	Gammaproteobacteria
B	D	Pseudomonas sp. NFACC11-2	1	Gammaproteobacteria
B	D	Acinetobacter baumannii ATCC 17978-mff	1	Gammaproteobacteria
B	D	Acinetobacter baumannii 6200	1	Gammaproteobacteria
B	D	Acinetobacter baumannii KAB06	1	Gammaproteobacteria
B	D	Klebsiella pneumoniae 143500509	1	Gammaproteobacteria
B	P	Pseudomonas sp. GM49	1	Gammaproteobacteria
B	P	Pseudomonas aeruginosa DoWo1	1	Gammaproteobacteria
B	P	Klebsiella pneumoniae VAKPC270	1	Gammaproteobacteria
B	P	Acinetobacter baumannii 1271213	1	Gammaproteobacteria
B	P	Xanthomonas oryzae pv. oryzicola MAI10	1	Gammaproteobacteria
B	P	Serratia marcescens BIDMC 50	1	Gammaproteobacteria
B	P	Acinetobacter baumannii 25569_10	1	Gammaproteobacteria
B	D	Pseudomonas aeruginosa NCGM 1984	1	Gammaproteobacteria
B	D	Xanthomonas campestris pv. musacearum NCPPB 2251	1	Gammaproteobacteria
B	D	Acinetobacter baumannii MRSN6273	1	Gammaproteobacteria
B	D	Pseudomonas syringae pv. coryli ICMP 17001	1	Gammaproteobacteria
B	D	Pseudomonas putida N1R	1	Gammaproteobacteria
B	D	Pseudomonas aeruginosa RW35	1	Gammaproteobacteria
B	D	Klebsiella pneumoniae MS6671	1	Gammaproteobacteria
B	D	Pseudomonas aeruginosa F9670	1	Gammaproteobacteria
B	D	Klebsiella pneumoniae S_92SGR	1	Gammaproteobacteria
B	D	Pseudomonas syringae pv. berberidis ICMP 4116	1	Gammaproteobacteria
B	D	Klebsiella pneumoniae UCLAOXA232KP-PtX	1	Gammaproteobacteria
B	D	Pseudomonas aeruginosa RW4	1	Gammaproteobacteria
B	D	Klebsiella sp. G2-16S-Nf13	1	Gammaproteobacteria
B	D	Pseudomonas sp. GW460-C3	1	Gammaproteobacteria
B	P	Pseudomonas psychrotolerans L19	1	Gammaproteobacteria
B	P	Pseudomonas aeruginosa ATCC 14886	1	Gammaproteobacteria
B	P	Acinetobacter baumannii ABIsac_ColiR	1	Gammaproteobacteria
B	P	Acinetobacter baumannii AB_1649-8	1	Gammaproteobacteria
B	P	Pseudomonas putida MTCC 5279	1	Gammaproteobacteria
B	P	Acinetobacter baumannii NIPH 410	1	Gammaproteobacteria
B	P	Acinetobacter baumannii 1419130	1	Gammaproteobacteria
B	P	Acinetobacter baumannii 4749	1	Gammaproteobacteria
B	P	Acinetobacter baumannii 25442_9	1	Gammaproteobacteria
B	P	Klebsiella oxytoca H1g	1	Gammaproteobacteria
B	D	Klebsiella variicola MGH 80	1	Gammaproteobacteria
B	D	Xanthomonas cannabis pv. cannabis NCPPB 2877	1	Gammaproteobacteria
B	D	Pseudomonas trivialis LMG 21464	1	Gammaproteobacteria
B	D	Pseudomonas rhodesiae LMG 17764	1	Gammaproteobacteria
B	D	Klebsiella pneumoniae 38544	1	Gammaproteobacteria
B	D	Xanthomonas oryzae pv. oryzicola CFBP7341	1	Gammaproteobacteria
B	D	Acinetobacter baumannii BJ6	1	Gammaproteobacteria
B	D	Klebsiella pneumoniae M098441	1	Gammaproteobacteria
B	D	Pseudomonas sp. LG1D9	1	Gammaproteobacteria
B	D	Pseudomonas amygdali pv. morsprunorum HRI-W 5269	1	Gammaproteobacteria
B	D	Raoultella ornithinolytica ATCC 31898	1	Gammaproteobacteria
B	D	Pseudomonas aeruginosa RW82	1	Gammaproteobacteria
B	F	Pseudomonas putida GB-1	1	Gammaproteobacteria
B	F	Citrobacter rodentium ICC168	1	Gammaproteobacteria
B	P	Pseudomonas syringae CC1543	1	Gammaproteobacteria
B	P	Pseudomonas syringae CC457	1	Gammaproteobacteria
B	F	Pseudomonas monteilii SB3078	1	Gammaproteobacteria
B	P	Xanthomonas axonopodis pv. manihotis CIO151	1	Gammaproteobacteria
B	P	Acinetobacter baumannii AB_2009-04-02-7	1	Gammaproteobacteria
B	P	Xanthomonas campestris pv. campestris CN16	1	Gammaproteobacteria
B	P	Pseudomonas avellanae BPIC 631	1	Gammaproteobacteria
B	P	Acinetobacter baumannii 1391434	1	Gammaproteobacteria
B	P	Acinetobacter baumannii 25935_9	1	Gammaproteobacteria
B	P	Pseudomonas aeruginosa IGB83	1	Gammaproteobacteria
B	P	Pseudomonas aeruginosa RB RB	1	Gammaproteobacteria
B	P	Vibrio natriegens NBRC 15636	1	Gammaproteobacteria
B	F	Pseudomonas sp. WCS374	1	Gammaproteobacteria
B	D	Klebsiella pneumoniae CHS 28	1	Gammaproteobacteria
B	D	Pseudomonas sp. NBRC 111133	2	Gammaproteobacteria
B	D	Pseudomonas aeruginosa ST-111 P50_London_9_VIM_2_01_13	1	Gammaproteobacteria
B	D	Pseudomonas libanensis DSM 17149	1	Gammaproteobacteria
B	D	Pseudomonas sp. S4B6	1	Gammaproteobacteria
B	D	Pseudomonas aeruginosa RW40	1	Gammaproteobacteria
B	P	Acinetobacter pittii SH024	1	Gammaproteobacteria
B	P	Pseudomonas syringae pv. actinidiae PA459	1	Gammaproteobacteria
B	P	Xanthomonas axonopodis pv. manihotis IBSBF 2819	1	Gammaproteobacteria
B	F	Xanthomonas citri pv. fuscans 4834-R	1	Gammaproteobacteria
B	P	Acinetobacter baumannii 1245249	1	Gammaproteobacteria
B	P	Serratia marcescens BIDMC 80	1	Gammaproteobacteria
B	P	Acinetobacter baumannii UH6907	1	Gammaproteobacteria
B	D	Klebsiella sp. NFIX27	1	Gammaproteobacteria
B	D	Klebsiella pneumoniae CHS 47	1	Gammaproteobacteria
B	F	Pseudomonas aeruginosa 14650	1	Gammaproteobacteria
B	D	Pseudomonas amygdali pv. lachrymans 98A-744	1	Gammaproteobacteria
B	D	Klebsiella pneumoniae IS22	2	Gammaproteobacteria
B	D	Pseudomonas koreensis LMG 21318	1	Gammaproteobacteria
B	D	Pseudomonas palleroniana LMG 23076	1	Gammaproteobacteria
B	D	Klebsiella pneumoniae CHS240	1	Gammaproteobacteria
B	D	Halomonas ventosae USBA 854	1	Gammaproteobacteria
B	D	Acinetobacter baumannii ABBL067j	1	Gammaproteobacteria
B	D	Pseudomonas aeruginosa ST-111 P3_North_West_16_VIM_2_07_06	1	Gammaproteobacteria
B	D	Pseudomonas syringae 13-140A reassembled	1	Gammaproteobacteria
B	D	Pseudomonas aeruginosa PA1088	1	Gammaproteobacteria
B	D	Pseudomonas aeruginosa RW64	1	Gammaproteobacteria
B	D	Klebsiella aerogenes GN02499	1	Gammaproteobacteria
B	D	Klebsiella pneumoniae WCHKP7J8	1	Gammaproteobacteria
B	D	Klebsiella sp. G-Nf4	1	Gammaproteobacteria
B	D	Pseudomonas sp. GW460-13	1	Gammaproteobacteria
B	D	Pseudomonas sp. FW507-F1	1	Gammaproteobacteria
B	F	Pseudomonas putida F1	1	Gammaproteobacteria
B	P	Pseudomonas aeruginosa 2_1_26	1	Gammaproteobacteria
B	P	Acinetobacter baumannii TG27407	1	Gammaproteobacteria
B	F	Pseudomonas aeruginosa SCV20265	1	Gammaproteobacteria
B	P	Acinetobacter baumannii 6014059	1	Gammaproteobacteria
B	P	Pseudomonas aeruginosa BWH053	2	Gammaproteobacteria
B	P	Salinisphaera hydrothermalis C41B8	1	Gammaproteobacteria
B	P	Acinetobacter baumannii 44437_4	1	Gammaproteobacteria
B	D	Pseudomonas sp. NFACC47-1	2	Gammaproteobacteria
B	D	Xanthomonas citri pv. citri LG115	1	Gammaproteobacteria
B	D	Pseudomonas citronellolis TTU2014-011ASC	1	Gammaproteobacteria
B	D	Klebsiella pneumoniae CHS173	1	Gammaproteobacteria
B	D	Pseudomonas aeruginosa ST-111 P55_London_26_VIM_2_05_13	1	Gammaproteobacteria
B	D	Pseudomonas aeruginosa ST-111 E6_London_17_VIM_2_12_12	1	Gammaproteobacteria
B	D	Klebsiella pneumoniae S_66BO	1	Gammaproteobacteria
B	D	Acinetobacter baumannii ABBL116	1	Gammaproteobacteria
B	D	Klebsiella pneumoniae 23	1	Gammaproteobacteria
B	D	Klebsiella quasipneumoniae similipneumoniae KP-Z4175	1	Gammaproteobacteria
B	D	Pseudomonas aeruginosa RW75	1	Gammaproteobacteria
B	D	Klebsiella pneumoniae 143500540	1	Gammaproteobacteria
B	P	Pseudomonas syringae CC94	1	Gammaproteobacteria
B	F	Pseudomonas sp. UW4	1	Gammaproteobacteria
B	P	Acinetobacter baumannii Naval-83	1	Gammaproteobacteria
B	P	Acinetobacter baumannii AB_TG5064	1	Gammaproteobacteria
B	P	Acinetobacter baumannii AB_TG27323	1	Gammaproteobacteria
B	P	Acinetobacter sp. CIP 110321	1	Gammaproteobacteria
B	P	Acinetobacter baumannii 25253_4	1	Gammaproteobacteria
B	P	Pseudomonas aeruginosa BL05	1	Gammaproteobacteria
B	P	Acinetobacter baumannii 831240	1	Gammaproteobacteria
B	P	Pseudomonas oryzihabitans NBRC 102199	1	Gammaproteobacteria
B	P	Klebsiella pneumoniae UCI 25	1	Gammaproteobacteria
B	D	Klebsiella pneumoniae CHS 65	1	Gammaproteobacteria
B	D	Acinetobacter pittii NBRC 110505	1	Gammaproteobacteria
B	D	Klebsiella pneumoniae CHS121	1	Gammaproteobacteria
B	D	Klebsiella aerogenes GN05352	1	Gammaproteobacteria
B	D	Halomonas xianhensis 6_TX	1	Gammaproteobacteria
B	D	Acinetobacter baumannii S15	1	Gammaproteobacteria
B	P	Acinetobacter baumannii ABNIH5	1	Gammaproteobacteria
B	P	Acinetobacter pittii ANC 3678	1	Gammaproteobacteria
B	P	Pseudomonas syringae pv. panici LMG 2367	1	Gammaproteobacteria
B	P	Acinetobacter baumannii 3390	1	Gammaproteobacteria
B	P	Acinetobacter baumannii 44895_6	1	Gammaproteobacteria
B	P	Acinetobacter baumannii 907131	1	Gammaproteobacteria
B	P	Acinetobacter baumannii 26016_7	1	Gammaproteobacteria
B	D	Pseudomonas syringae CEB003	1	Gammaproteobacteria
B	D	Acinetobacter baumannii 718532	1	Gammaproteobacteria
B	D	Pseudomonas aeruginosa PASS1	1	Gammaproteobacteria
B	D	Pseudomonas syringae pv. syringae B301D	1	Gammaproteobacteria
B	D	Pseudomonas fluorescens NT0133	1	Gammaproteobacteria
B	D	Xanthomonas citri pv. citri LG117	1	Gammaproteobacteria
B	D	Pseudomonas amygdali pv. lachrymans 107	1	Gammaproteobacteria
B	D	Acinetobacter baumannii ABBL130	1	Gammaproteobacteria
B	D	Pseudomonas aeruginosa ATCC 33348	1	Gammaproteobacteria
B	D	Pseudomonas aeruginosa MRSN 20176	1	Gammaproteobacteria
B	D	Acinetobacter baumannii ABBL027	1	Gammaproteobacteria
B	D	Pseudomonas aeruginosa ATCC 33360	1	Gammaproteobacteria
B	D	Acinetobacter baumannii AbMDR-GLH5	1	Gammaproteobacteria
B	D	Pseudomonas koreensis CRS05-R5	1	Gammaproteobacteria
B	D	Pseudomonas psychrotolerans NS376	1	Gammaproteobacteria
B	D	Klebsiella sp. M5al	1	Gammaproteobacteria
B	D	Pseudomonas denitrificans 1184_PDEN	1	Gammaproteobacteria
B	D	Pseudomonas sp. GW123-5C08	1	Gammaproteobacteria
B	P	Pseudomonas aeruginosa C3719	1	Gammaproteobacteria
B	P	Pseudomonas sp. URIL14HWK12:I10	1	Gammaproteobacteria
B	P	Xanthomonas axonopodis pv. manihotis IBSBF 1182	1	Gammaproteobacteria
B	P	Xanthomonas axonopodis pv. manihotis IBSBF 614	1	Gammaproteobacteria
B	P	Acinetobacter baumannii 1289694	2	Gammaproteobacteria
B	P	Klebsiella aerogenes UCI 45	1	Gammaproteobacteria
B	P	Pseudomonas aeruginosa JJ692	1	Gammaproteobacteria
B	P	Pseudomonas savastanoi pv. savastanoi DAPP-PG722	1	Gammaproteobacteria
B	F	Klebsiella pneumoniae pneumoniae KPNIH28	1	Gammaproteobacteria
B	P	Kluyvera ascorbata ATCC 33433	1	Gammaproteobacteria
B	D	Acinetobacter baumannii WM99c	1	Gammaproteobacteria
B	D	Pseudomonas fluorescens AU5633	1	Gammaproteobacteria
B	D	Pseudomonas azotoformans LMG 21611	1	Gammaproteobacteria
B	D	Acinetobacter baumannii ABOB10	1	Gammaproteobacteria
B	D	Pseudomonas aeruginosa ST-111 P27_Wales_1_VIM_2_02_11	1	Gammaproteobacteria
B	D	Pseudomonas aeruginosa ST-111 E10_London_26_VIM_2_06_13	1	Gammaproteobacteria
B	D	Pseudomonas aeruginosa E2UoS E 2	1	Gammaproteobacteria
B	D	Pseudomonas sp. NBRC 111136	1	Gammaproteobacteria
B	D	Pseudomonas syringae pv. syringae 2339	1	Gammaproteobacteria
B	D	Pseudomonas grimontii DSM 17515	1	Gammaproteobacteria
B	D	Pseudomonas aeruginosa AU11991	1	Gammaproteobacteria
B	D	Pseudomonas sp. GW460-E13	1	Gammaproteobacteria
B	P	Pseudomonas syringae PmaYM7930	1	Gammaproteobacteria
B	P	Pseudomonas fluorescens NZ011	1	Gammaproteobacteria
B	P	Pseudomonas aeruginosa MPAO1/P2	1	Gammaproteobacteria
B	P	Klebsiella pneumoniae pneumoniae MP14	1	Gammaproteobacteria
B	P	Acinetobacter baumannii TG22194	1	Gammaproteobacteria
B	P	Acinetobacter sp. NIPH 2168	1	Gammaproteobacteria
B	P	Acinetobacter baumannii 1539026	1	Gammaproteobacteria
B	D	Pseudomonas sp. NFPP09	1	Gammaproteobacteria
B	D	Klebsiella aerogenes NFIX39	1	Gammaproteobacteria
B	D	Acinetobacter sp. MN12	1	Gammaproteobacteria
B	D	Acinetobacter baumannii ABOB16	1	Gammaproteobacteria
B	D	Acinetobacter baumannii ABBL141	1	Gammaproteobacteria
B	D	Acinetobacter baumannii ABBL067i	1	Gammaproteobacteria
B	D	Klebsiella pneumoniae J1	1	Gammaproteobacteria
B	D	Acinetobacter baumannii A85	1	Gammaproteobacteria
B	D	Klebsiella pneumoniae 143500546	1	Gammaproteobacteria
B	D	Pseudomonas sp. GV082	1	Gammaproteobacteria
B	D	Pseudomonas sp. GW456-11-11-14-LB2	1	Gammaproteobacteria
B	F	Acinetobacter baumannii ATCC 17978	1	Gammaproteobacteria
B	P	Klebsiella pneumoniae ATCC 25955	1	Gammaproteobacteria
B	F	Xanthomonas citri citri Aw	1	Gammaproteobacteria
B	F	Pseudomonas aeruginosa LES400	1	Gammaproteobacteria
B	P	Acinetobacter baumannii 947299	1	Gammaproteobacteria
B	P	Acinetobacter baumannii 826659	1	Gammaproteobacteria
B	P	Acinetobacter baumannii 1276470-132	1	Gammaproteobacteria
B	P	Acinetobacter baumannii 16553_6	1	Gammaproteobacteria
B	D	Klebsiella pneumoniae pneumoniae ST258-K28BO	1	Gammaproteobacteria
B	D	Xanthomonas albilineans HVO082	1	Gammaproteobacteria
B	D	Pseudomonas aeruginosa FRD1	1	Gammaproteobacteria
B	D	Xanthomonas citri pv. fuscans NCPPB 1654	1	Gammaproteobacteria
B	D	Pseudomonas sp. BS2935	1	Gammaproteobacteria
B	D	Pseudomonas avellanae CRAFRUed2	1	Gammaproteobacteria
B	D	Acinetobacter baumannii B11911	1	Gammaproteobacteria
B	D	Klebsiella sp. AA405	1	Gammaproteobacteria
B	D	Xanthomonas citri pv. citri NCPPB 3562	1	Gammaproteobacteria
B	D	Acinetobacter baumannii ABBL056	1	Gammaproteobacteria
B	D	Serratia grimesii NBRC 13537	1	Gammaproteobacteria
B	D	Pseudomonas aeruginosa AATYA	1	Gammaproteobacteria
B	D	Xanthomonas oryzae pv. oryzicola L8	1	Gammaproteobacteria
B	D	Pseudomonas aeruginosa ST-111 E4_London_17_VIM_2_03_09	1	Gammaproteobacteria
B	D	Klebsiella pneumoniae S_39AVR	1	Gammaproteobacteria
B	D	Klebsiella pneumoniae S_55BG	1	Gammaproteobacteria
B	D	Pseudomonas sp. LAB-08	1	Gammaproteobacteria
B	P	Acinetobacter baumannii IS-143	1	Gammaproteobacteria
B	P	Acinetobacter baumannii AB_2007-16-27-01	1	Gammaproteobacteria
B	F	Pseudomonas sp. TKP	1	Gammaproteobacteria
B	P	Acinetobacter baylyi DSM 14961	1	Gammaproteobacteria
B	P	Acinetobacter baumannii 1266220	1	Gammaproteobacteria
B	P	Acinetobacter baumannii UH0707	1	Gammaproteobacteria
B	P	Acinetobacter baumannii 44298_6	1	Gammaproteobacteria
B	F	Pseudomonas aeruginosa PAO1H2O	1	Gammaproteobacteria
B	D	Xanthomonas euvesicatoria 695	1	Gammaproteobacteria
B	D	Pseudomonas aeruginosa JD306	1	Gammaproteobacteria
B	D	Xanthomonas campestris CFSAN033077	1	Gammaproteobacteria
B	D	Acinetobacter baumannii ABBL066	1	Gammaproteobacteria
B	D	Pluralibacter gergoviae NBRC 105706	1	Gammaproteobacteria
B	D	Acinetobacter baumannii D2	1	Gammaproteobacteria
B	D	Pseudomonas psychrotolerans NS337	1	Gammaproteobacteria
B	D	Pseudomonas sp. 25 R 14	1	Gammaproteobacteria
B	D	Marinomonas gallaica CECT 5116	1	Gammaproteobacteria
B	D	Pseudomonas putida JUb85	1	Gammaproteobacteria
B	D	Pseudomonas sp. FW305-131	1	Gammaproteobacteria
B	D	Pseudomonas stutzeri AK6	1	Gammaproteobacteria
B	F	Acinetobacter baumannii AB0057	1	Gammaproteobacteria
B	P	Acinetobacter baumannii Naval-18	1	Gammaproteobacteria
B	P	Xanthomonas citri pv. punicae LMG 859	1	Gammaproteobacteria
B	P	Acinetobacter baumannii AB058	1	Gammaproteobacteria
B	P	Acinetobacter baumannii TG22112	1	Gammaproteobacteria
B	D	Pseudomonas mediterranea TEIC1105	1	Gammaproteobacteria
B	F	Pseudomonas stutzeri 28a24	1	Gammaproteobacteria
B	P	Acinetobacter baumannii 1247182	1	Gammaproteobacteria
B	P	Acinetobacter baumannii 25935_8	1	Gammaproteobacteria
B	P	Acinetobacter baumannii 50595	1	Gammaproteobacteria
B	P	Acinetobacter baumannii 655378	1	Gammaproteobacteria
B	P	Acinetobacter baumannii 45075_5	1	Gammaproteobacteria
B	D	Klebsiella pneumoniae MGH 52	1	Gammaproteobacteria
B	D	Marinobacterium sp. AK27	1	Gammaproteobacteria
B	D	Pseudomonas veronii LMG 17761	1	Gammaproteobacteria
B	D	Pseudomonas amygdali pv. sesami HC_1	1	Gammaproteobacteria
B	D	Klebsiella pneumoniae pneumoniae ATCC 13883	1	Gammaproteobacteria
B	D	Klebsiella pneumoniae S_67BO	1	Gammaproteobacteria
B	D	Pseudomonas psychrotolerans NS274	1	Gammaproteobacteria
B	D	Acinetobacter baumannii ABBL143	1	Gammaproteobacteria
B	D	Pseudomonas aeruginosa ST-111 P39_London_29_08_12	1	Gammaproteobacteria
B	D	Pseudomonas fluorescens SF4c	1	Gammaproteobacteria
B	D	Klebsiella pneumoniae YMC 2013/7/B3993	1	Gammaproteobacteria
B	D	Pseudomonas denitrificans 466_PDEN	1	Gammaproteobacteria
B	D	Acinetobacter pittii YMC2010/8/T346	1	Gammaproteobacteria
B	D	Halomonas sp. Soap Lake #6	1	Gammaproteobacteria
B	D	Halomonas sp. EAC18	1	Gammaproteobacteria
B	P	Acinetobacter baumannii NIPH 290	1	Gammaproteobacteria
B	P	Klebsiella pneumoniae 140_1040	1	Gammaproteobacteria
B	P	Acinetobacter baumannii AB_1650-8	1	Gammaproteobacteria
B	F	Xanthomonas axonopodis Xac29-1	1	Gammaproteobacteria
B	P	Acinetobacter baumannii 25681_6	1	Gammaproteobacteria
B	P	Acinetobacter baumannii CI86	1	Gammaproteobacteria
B	P	Acinetobacter baumannii UH7707	1	Gammaproteobacteria
B	P	Acinetobacter baumannii UH6507	1	Gammaproteobacteria
B	D	Klebsiella pneumoniae UCI 64	1	Gammaproteobacteria
B	D	Pseudomonas kilonensis DSM 13647	1	Gammaproteobacteria
B	D	Acinetobacter baumannii ABBL134	1	Gammaproteobacteria
B	D	Klebsiella pneumoniae BIDMC90	1	Gammaproteobacteria
B	D	Klebsiella pneumoniae 32192	1	Gammaproteobacteria
B	D	Acinetobacter baumannii KBN10P02143	1	Gammaproteobacteria
B	D	Pseudomonas aeruginosa ST-111 P29_London_12_VIM_2_05_11	1	Gammaproteobacteria
B	D	Acinetobacter baumannii ABBL067b	1	Gammaproteobacteria
B	D	Pseudomonas meliae ICMP 6289	1	Gammaproteobacteria
B	D	Klebsiella pneumoniae pneumoniae RJF293	1	Gammaproteobacteria
B	D	Klebsiella pneumoniae Kp_Goe_71070	1	Gammaproteobacteria
B	D	Klebsiella pneumoniae 143500543	1	Gammaproteobacteria
B	D	Klebsiella aerogenes GN02770	1	Gammaproteobacteria
B	D	Klebsiella sp. F-Nf9	1	Gammaproteobacteria
B	D	Pseudomonas sp. GW247-3R2A	1	Gammaproteobacteria
B	F	Xanthomonas oryzae pv. oryzicola BLS256	1	Gammaproteobacteria
B	P	Pseudomonas putida CSV86	1	Gammaproteobacteria
B	P	Acinetobacter baumannii ABNIH2	1	Gammaproteobacteria
B	P	Acinetobacter baumannii TG22202	1	Gammaproteobacteria
B	P	Acinetobacter baumannii 1494580	1	Gammaproteobacteria
B	P	Klebsiella pneumoniae MGH 18	1	Gammaproteobacteria
B	P	Pseudomonas aeruginosa BWHPSA016	1	Gammaproteobacteria
B	P	Klebsiella pneumoniae BIDMC 14	1	Gammaproteobacteria
B	D	Klebsiella sp. NFIX56	1	Gammaproteobacteria
B	D	Xanthomonas perforans TB15	1	Gammaproteobacteria
B	D	Pseudomonas syringae pv. actinidifoliorum CFBP8043 isolate:LSV39.19	1	Gammaproteobacteria
B	D	Acinetobacter ursingii GTC 3702	1	Gammaproteobacteria
B	D	Klebsiella pneumoniae KLP26	2	Gammaproteobacteria
B	D	Pseudomonas marincola LMG 24752	1	Gammaproteobacteria
B	D	Pseudomonas aeruginosa SMC4389	1	Gammaproteobacteria
B	D	Acinetobacter sp. LoGeW2-3	1	Gammaproteobacteria
B	D	Pseudomonas sp. FW305-17	1	Gammaproteobacteria
B	D	Pseudomonas sp. GP01-A5	1	Gammaproteobacteria
B	D	Pseudomonas sp. GW704-F2	1	Gammaproteobacteria
B	P	Thiofilum flexile DSM 14609	1	Gammaproteobacteria
B	P	Pseudomonas viridiflava TA043	1	Gammaproteobacteria
B	P	Acinetobacter baumannii AB_TG2631	1	Gammaproteobacteria
B	F	Klebsiella aerogenes EA1509E	2	Gammaproteobacteria
B	P	Acinetobacter baylyi DSM 14961	1	Gammaproteobacteria
B	F	Pseudomonas aeruginosa YL84	1	Gammaproteobacteria
B	P	Pseudomonas syringae pv. tabaci 6605	1	Gammaproteobacteria
B	P	Acinetobacter baumannii 44467_8	1	Gammaproteobacteria
B	P	Acinetobacter baumannii 44895_3	1	Gammaproteobacteria
B	P	Pseudomonas mendocina AD6	1	Gammaproteobacteria
B	F	Pseudomonas aeruginosa PA96	1	Gammaproteobacteria
B	P	Acinetobacter baumannii 723929	1	Gammaproteobacteria
B	P	Pseudomonas aeruginosa BL02	1	Gammaproteobacteria
B	D	Acinetobacter baumannii A114	1	Gammaproteobacteria
B	D	Pseudomonas syringae pv. maculicola CFBP 1657	1	Gammaproteobacteria
B	D	Pseudomonas parafulva CRS01-1	1	Gammaproteobacteria
B	D	Pseudomonas syringae pv. actinidifoliorum CFBP8180 isolate:LSV43.65	1	Gammaproteobacteria
B	D	Acinetobacter baumannii ORAB03	1	Gammaproteobacteria
B	D	Pseudomonas aeruginosa ST-111 P15_London_17_02_10	1	Gammaproteobacteria
B	P	Pseudomonas aeruginosa WC55	1	Gammaproteobacteria
B	P	Pseudomonas syringae pv. avellanae ISPaVe013	1	Gammaproteobacteria
B	P	Acinetobacter baumannii OIFC110	1	Gammaproteobacteria
B	P	Acinetobacter baumannii 25766_10	1	Gammaproteobacteria
B	P	Pseudomonas aeruginosa 3579	1	Gammaproteobacteria
B	P	Xanthomonas arboricola pv. pruni Xap33	1	Gammaproteobacteria
B	P	Acinetobacter nosocomialis BIDMC 57	1	Gammaproteobacteria
B	P	Xanthomonas hyacinthi	1	Gammaproteobacteria
B	P	Acinetobacter baumannii 45052_1	1	Gammaproteobacteria
B	D	Pseudomonas thivervalensis DSM 13194	1	Gammaproteobacteria
B	D	Pseudomonas sp. PDC86	1	Gammaproteobacteria
B	D	Acinetobacter baumannii AB4027	1	Gammaproteobacteria
B	D	Pseudomonas aeruginosa RW58	1	Gammaproteobacteria
B	D	Acinetobacter baumannii 2015ZJAB3	1	Gammaproteobacteria
B	D	Marinomonas communis DSM 5604	1	Gammaproteobacteria
B	D	Klebsiella pneumoniae pneumoniae SCKP020075	1	Gammaproteobacteria
B	D	Pseudomonas sp. FW104-R4	1	Gammaproteobacteria
B	D	Pseudomonas sp. FW306-02-F08-AA	1	Gammaproteobacteria
B	P	Acinetobacter isolate CA3	1	Gammaproteobacteria
B	P	Pseudomonas syringae pv. aesculi 0893_23	1	Gammaproteobacteria
B	P	Pseudomonas fluorescens NZ007	1	Gammaproteobacteria
B	F	Pseudomonas syringae pv. syringae B64	1	Gammaproteobacteria
B	P	Klebsiella pneumoniae UHKPC77	1	Gammaproteobacteria
B	P	Klebsiella pneumoniae pneumoniae B5055	1	Gammaproteobacteria
B	P	Xanthomonas axonopodis pv. manihotis IBSBF 2820	1	Gammaproteobacteria
B	P	Acinetobacter sp. CIP 56.2	1	Gammaproteobacteria
B	P	Acinetobacter baumannii 1058283	1	Gammaproteobacteria
B	P	Acinetobacter baumannii 25977_1	1	Gammaproteobacteria
B	P	Acinetobacter baumannii 44895_8	1	Gammaproteobacteria
B	P	Pseudomonas aeruginosa BL20	1	Gammaproteobacteria
B	P	Acinetobacter baumannii 846928	1	Gammaproteobacteria
B	P	Pseudomonas aeruginosa BWHPSA007	1	Gammaproteobacteria
B	P	Pseudomonas aeruginosa C51	1	Gammaproteobacteria
B	P	Acinetobacter baumannii 16553_1	1	Gammaproteobacteria
B	P	Acinetobacter nosocomialis M2	1	Gammaproteobacteria
B	D	Klebsiella pneumoniae CHS 80	1	Gammaproteobacteria
B	D	Pseudomonas capeferrum WCS358	1	Gammaproteobacteria
B	D	Pseudomonas orientalis DSM 17489	1	Gammaproteobacteria
B	D	Citrobacter amalonaticus FDAARGOS_122	1	Gammaproteobacteria
B	D	Acinetobacter baumannii Ab196	1	Gammaproteobacteria
B	D	Pseudomonas sp. FW305-42	1	Gammaproteobacteria
B	P	Pseudomonas sp. LAIL14HWK12:I5	1	Gammaproteobacteria
B	P	Acinetobacter baumannii NIPH 601	1	Gammaproteobacteria
B	P	Klebsiella pneumoniae UHKPC05	1	Gammaproteobacteria
B	P	Pseudomonas donghuensis HYS	1	Gammaproteobacteria
B	P	Xanthomonas axonopodis pv. manihotis NCPPB 1159	1	Gammaproteobacteria
B	P	Xanthomonas campestris pv. campestris CN15	1	Gammaproteobacteria
B	P	Pseudomonas aeruginosa LCT-PA220	1	Gammaproteobacteria
B	P	Acinetobacter baumannii 1287985	1	Gammaproteobacteria
B	P	Acinetobacter baumannii 44467_6	1	Gammaproteobacteria
B	P	Acinetobacter baumannii 58452	1	Gammaproteobacteria
B	P	Pseudomonas aeruginosa H1l	1	Gammaproteobacteria
B	P	Klebsiella pneumoniae BIDMC 52	1	Gammaproteobacteria
B	D	Klebsiella pneumoniae CHS 25	1	Gammaproteobacteria
B	D	Acinetobacter baumannii MRSN 7341	1	Gammaproteobacteria
B	D	Acinetobacter baumannii Ab Crete	1	Gammaproteobacteria
B	D	Klebsiella pneumoniae CHS130	1	Gammaproteobacteria
B	P	Gammaproteobacterium sp. OalgG3	1	Gammaproteobacteria
B	D	Klebsiella pneumoniae S_75RE	1	Gammaproteobacteria
B	D	Acinetobacter baumannii ABBL067a	1	Gammaproteobacteria
B	D	Pseudomonas aeruginosa JD329	1	Gammaproteobacteria
B	D	Acinetobacter baumannii BJ4	1	Gammaproteobacteria
B	D	Klebsiella pneumoniae 11	1	Gammaproteobacteria
B	D	Acinetobacter baumannii D13	1	Gammaproteobacteria
B	D	Pseudomonas aeruginosa RW55	1	Gammaproteobacteria
B	D	Klebsiella aerogenes GN02694	1	Gammaproteobacteria
B	D	Alteromonadaceae bacterium SAT98	1	Gammaproteobacteria
B	D	Pseudomonas lurida MYb1	1	Gammaproteobacteria
B	P	Pseudomonas aeruginosa HUN_PA531	1	Gammaproteobacteria
B	P	Pseudomonas sp. LAMO17WK12:I12	1	Gammaproteobacteria
B	D	Pseudomonas mediterranea CFBP5404	1	Gammaproteobacteria
B	P	Acinetobacter baumannii 25935_5	1	Gammaproteobacteria
B	P	Acinetobacter baumannii 655555	1	Gammaproteobacteria
B	P	Acinetobacter baumannii 554515	1	Gammaproteobacteria
B	P	Acinetobacter baumannii 25569_4	1	Gammaproteobacteria
B	P	Klebsiella pneumoniae Kb140	1	Gammaproteobacteria
B	F	Xanthomonas citri pv. glycines CFBP 7119	1	Gammaproteobacteria
B	D	Pseudomonas sp. NFPP08	1	Gammaproteobacteria
B	D	Pseudomonas sp. NFACC41-3	1	Gammaproteobacteria
B	D	Klebsiella pneumoniae MGH 64	1	Gammaproteobacteria
B	D	Klebsiella pneumoniae CHS 59	1	Gammaproteobacteria
B	D	Klebsiella pneumoniae BIDMC 68	1	Gammaproteobacteria
B	D	Pseudomonas sp. RIT-PI-r	1	Gammaproteobacteria
B	D	Klebsiella pneumoniae CHS117	1	Gammaproteobacteria
B	D	Pseudomonas aeruginosa PA 17SCV	1	Gammaproteobacteria
B	D	Klebsiella pneumoniae CHS135	1	Gammaproteobacteria
B	D	Klebsiella pneumoniae CHS124	1	Gammaproteobacteria
B	D	Klebsiella pneumoniae CHS170	1	Gammaproteobacteria
B	D	Klebsiella pneumoniae MGH125	1	Gammaproteobacteria
B	D	Pseudomonas aeruginosa N17-1	1	Gammaproteobacteria
B	D	Acinetobacter baumannii XH856	1	Gammaproteobacteria
B	D	Pseudomonas sp. MRSN12121	1	Gammaproteobacteria
B	D	Pseudomonas aeruginosa AU12528	1	Gammaproteobacteria
B	D	Klebsiella pneumoniae 143500532	1	Gammaproteobacteria
B	D	Halomonas ventosae NRS2HaP1	1	Gammaproteobacteria
B	D	Pseudomonas denitrificans 1269_PDEN	1	Gammaproteobacteria
B	P	Pseudomonas aeruginosa AMC, ATCC 142	1	Gammaproteobacteria
B	P	Klebsiella pneumoniae pneumoniae KPNIH2	1	Gammaproteobacteria
B	P	Acinetobacter guillouiae CIP 63.46	1	Gammaproteobacteria
B	P	Acinetobacter baumannii 1032241	1	Gammaproteobacteria
B	P	Acinetobacter baumannii MDR_MMC4	1	Gammaproteobacteria
B	P	Pseudomonas aeruginosa M8A.3	1	Gammaproteobacteria
B	P	Xanthomonas arboricola pv. pruni MAFF 301420	1	Gammaproteobacteria
B	D	Klebsiella pneumoniae MGH 59	1	Gammaproteobacteria
B	D	Klebsiella pneumoniae CHS 38	1	Gammaproteobacteria
B	D	Klebsiella pneumoniae T2-1-1	1	Gammaproteobacteria
B	D	Pseudomonas sp. 48MFCvi1.1	1	Gammaproteobacteria
B	D	Xanthomonas arboricola CITA 44	1	Gammaproteobacteria
B	D	Pseudomonas batumici UCM B-321	1	Gammaproteobacteria
B	D	Xanthomonas gardneri SM605-11	1	Gammaproteobacteria
B	D	Acinetobacter baumannii ABBL125	1	Gammaproteobacteria
B	D	Klebsiella aerogenes Km57A_B8C2	3	Gammaproteobacteria
B	D	Pseudomonas syringae pv. aceris PacICMP2802	1	Gammaproteobacteria
B	D	Pseudomonas aeruginosa AU10714	1	Gammaproteobacteria
B	D	Pseudomonas aeruginosa AU20671	1	Gammaproteobacteria
B	D	Pseudomonas denitrificans 816_PDEN	1	Gammaproteobacteria
B	D	Gammaproteobacteria bacterium EAC120	1	Gammaproteobacteria
B	D	Pseudomonas fluorescens FW300 25_6	1	Gammaproteobacteria
B	F	Serratia plymuthica AS12	1	Gammaproteobacteria
B	P	Pseudomonas aeruginosa PAK	1	Gammaproteobacteria
B	P	Pseudomonas cannabina alisalensis T3C	1	Gammaproteobacteria
B	P	Pseudomonas sp. LAMO17WK12:I6	1	Gammaproteobacteria
B	P	Klebsiella pneumoniae UHKPC81	1	Gammaproteobacteria
B	P	Pseudomonas syringae pv. theae ICMP 3923	1	Gammaproteobacteria
B	P	Acinetobacter tandoii DSM 14970	1	Gammaproteobacteria
B	P	Acinetobacter baumannii 1396970	1	Gammaproteobacteria
B	P	Acinetobacter baumannii 1533268	1	Gammaproteobacteria
B	P	Acinetobacter baumannii 1593273	1	Gammaproteobacteria
B	P	Klebsiella pneumoniae MGH 36	1	Gammaproteobacteria
B	P	Pseudomonas aeruginosa X24509	1	Gammaproteobacteria
B	P	Pseudomonas aeruginosa BWHPSA043	1	Gammaproteobacteria
B	P	Acinetobacter baumannii 1032359	1	Gammaproteobacteria
B	D	Pseudomonas aeruginosa 18A	1	Gammaproteobacteria
B	D	Klebsiella pneumoniae CHS 20	1	Gammaproteobacteria
B	D	Klebsiella pneumoniae CHS 41	1	Gammaproteobacteria
B	D	Pseudomonas syringae B576	1	Gammaproteobacteria
B	D	Pseudomonas syringae pv. maculicola H7608	1	Gammaproteobacteria
B	D	Acinetobacter pittii ABBL065	1	Gammaproteobacteria
B	D	Pseudomonas aeruginosa C1913C	1	Gammaproteobacteria
B	D	Acinetobacter baumannii XH860	1	Gammaproteobacteria
B	D	Pseudomonas aeruginosa MSH 3	1	Gammaproteobacteria
B	D	Pseudomonas syringae pv. antirrhini ICMP 4303	1	Gammaproteobacteria
B	D	Pseudomonas sp. GW460-LB6	1	Gammaproteobacteria
B	D	Pseudomonas sp. GW460-7	1	Gammaproteobacteria
B	D	Pseudomonas sp. SJZ080	1	Gammaproteobacteria
B	D	Pseudomonas sp. SJZ083	1	Gammaproteobacteria
B	F	Klebsiella pneumoniae DMC1097	1	Gammaproteobacteria
B	P	Pseudomonas syringae pv. actinidiae ICMP 19103	1	Gammaproteobacteria
B	P	Acinetobacter bereziniae NIPH 3	1	Gammaproteobacteria
B	P	Acinetobacter baumannii 1488685	1	Gammaproteobacteria
B	P	Acinetobacter baumannii 1546444	1	Gammaproteobacteria
B	P	Acinetobacter baumannii 24975_1	1	Gammaproteobacteria
B	P	Acinetobacter baumannii 1284800	1	Gammaproteobacteria
B	P	Pseudomonas fluorescens Q2-87	1	Gammaproteobacteria
B	D	Klebsiella pneumoniae CHS 08	1	Gammaproteobacteria
B	D	Acinetobacter sp. neg1	1	Gammaproteobacteria
B	D	Xanthomonas euvesicatoria 83M	1	Gammaproteobacteria
B	D	Pseudomonas mucidolens LMG 2223	1	Gammaproteobacteria
B	D	Klebsiella pneumoniae pneumoniae NUHL24835	1	Gammaproteobacteria
B	D	Pseudomonas sp. TTU2014-066ASC	1	Gammaproteobacteria
B	D	Pseudomonas aeruginosa BTP032	1	Gammaproteobacteria
B	D	Klebsiella pneumoniae KPOI-1/1	1	Gammaproteobacteria
B	D	Pseudomonas protegens PGNR1	1	Gammaproteobacteria
B	D	Pseudomonas sp. OV226	1	Gammaproteobacteria
B	D	Klebsiella aerogenes GN03543	1	Gammaproteobacteria
B	P	Escherichia fergusonii B253	1	Gammaproteobacteria
B	P	Acinetobacter baumannii ATCC 19606, CIP 70.34	1	Gammaproteobacteria
B	P	Xanthomonas axonopodis pv. manihotis IBSBF 320	1	Gammaproteobacteria
B	P	Xanthomonas axonopodis pv. manihotis UA306	1	Gammaproteobacteria
B	P	Acinetobacter baumannii TG27383	1	Gammaproteobacteria
B	P	Serratia marcescens LCT-SM166	1	Gammaproteobacteria
B	P	Acinetobacter guillouiae NIPH 991	1	Gammaproteobacteria
B	P	Acinetobacter baumannii 110912	1	Gammaproteobacteria
B	P	Acinetobacter baumannii 1471012	1	Gammaproteobacteria
B	P	Acinetobacter baumannii 24860_7	1	Gammaproteobacteria
B	P	Pseudomonas aeruginosa DSM 50071	1	Gammaproteobacteria
B	D	Pseudomonas aeruginosa P7-L633/96	1	Gammaproteobacteria
B	D	Pseudomonas veronii R4 Genome sequencing	1	Gammaproteobacteria
B	D	Klebsiella pneumoniae CDPH5262	1	Gammaproteobacteria
B	D	Pseudomonas sp. Root9	1	Gammaproteobacteria
B	D	Acinetobacter baumannii ABBL063	1	Gammaproteobacteria
B	D	Pseudomonas fragi P121	1	Gammaproteobacteria
B	D	Acinetobacter baumannii ABUH304350	1	Gammaproteobacteria
B	D	Klebsiella pneumoniae S_27BO	1	Gammaproteobacteria
B	D	Klebsiella pneumoniae S_52BG	1	Gammaproteobacteria
B	D	Klebsiella pneumoniae M098513	1	Gammaproteobacteria
B	D	Acinetobacter baumannii AB4498	1	Gammaproteobacteria
B	D	Klebsiella pneumoniae 143500528	1	Gammaproteobacteria
B	D	Raoultella sp. BIGb0138	1	Gammaproteobacteria
B	D	Marinomonas sp. ARS7	1	Gammaproteobacteria
B	D	Buttiauxella ferragutiae ATCC 51602	1	Gammaproteobacteria
B	D	Pseudomonas sp. FW306-2-11BA	1	Gammaproteobacteria
B	D	Pseudomonas sp. FW215-L1	1	Gammaproteobacteria
B	D	Serratia quinivorans NCTC 11544	1	Gammaproteobacteria
B	P	Acinetobacter baumannii NIPH 67	2	Gammaproteobacteria
B	P	Acinetobacter baumannii AB210	1	Gammaproteobacteria
B	P	Pseudomonas aeruginosa MSH-10	1	Gammaproteobacteria
B	P	Xanthomonas axonopodis pv. manihotis UG43	1	Gammaproteobacteria
B	P	Pseudomonas nitroreducens TX1	1	Gammaproteobacteria
B	F	Pseudomonas sp. VLB120	1	Gammaproteobacteria
B	P	Acinetobacter baumannii 1397084	1	Gammaproteobacteria
B	P	Klebsiella pneumoniae UCICRE 13	1	Gammaproteobacteria
B	P	Acinetobacter baumannii UH5707	1	Gammaproteobacteria
B	P	Klebsiella pneumoniae MGH 45	1	Gammaproteobacteria
B	P	Klebsiella pneumoniae BIDMC 31	1	Gammaproteobacteria
B	P	Acinetobacter baumannii 929679-598	3	Gammaproteobacteria
B	P	Pseudomonas aeruginosa BWH057	1	Gammaproteobacteria
B	F	Xanthomonas euvesicatoria pv. alfalfae CFBP 3836	1	Gammaproteobacteria
B	D	Xanthomonas perforans Xp2010	1	Gammaproteobacteria
B	D	Xanthomonas sp. Leaf131	1	Gammaproteobacteria
B	D	Xanthomonas euvesicatoria 315	1	Gammaproteobacteria
B	D	Xanthomonas citri pv. citri JX5	1	Gammaproteobacteria
B	D	Klebsiella pneumoniae S_63BG	1	Gammaproteobacteria
B	D	Pseudomonas aeruginosa ST-111 P47_London_12_VIM_2_12_12	1	Gammaproteobacteria
B	D	Acinetobacter baumannii MRSN16874	1	Gammaproteobacteria
B	D	Pseudomonas sp. MPR-R2A5	1	Gammaproteobacteria
B	P	Acinetobacter isolate CA5	1	Gammaproteobacteria
B	P	Pseudomonas aeruginosa ATCC 700888	1	Gammaproteobacteria
B	P	Acinetobacter baumannii TG15233	1	Gammaproteobacteria
B	D	Klebsiella pneumoniae HK787	1	Gammaproteobacteria
B	D	Serratia ureilytica Lr5/4	1	Gammaproteobacteria
B	D	Xanthomonas citri pv. citri JK143-11	1	Gammaproteobacteria
B	D	Acinetobacter pittii NBRC 110510	1	Gammaproteobacteria
B	D	Pseudomonas aeruginosa H47921	1	Gammaproteobacteria
B	D	Pseudomonas aeruginosa C 763	1	Gammaproteobacteria
B	D	Pseudomonas aeruginosa JD315	1	Gammaproteobacteria
B	D	Pseudomonas syringae 14-32 reassembled	1	Gammaproteobacteria
B	D	Klebsiella pneumoniae KP36	1	Gammaproteobacteria
B	D	Pseudomonas aeruginosa RW25	1	Gammaproteobacteria
B	D	Pseudomonas aeruginosa RW71	1	Gammaproteobacteria
B	D	Pseudomonas aeruginosa AU7032	1	Gammaproteobacteria
B	D	Serratia sp. ISTD04	1	Gammaproteobacteria
B	D	Gammaproteobacteria bacterium SCGC AC-724-E08 (unscreened)	1	Gammaproteobacteria
B	P	Pseudomonas syringae CC1524	1	Gammaproteobacteria
B	P	Marinomonas sp GOBB3-320	1	Gammaproteobacteria
B	P	Pseudomonas syringae PacA10853	1	Gammaproteobacteria
B	P	Acinetobacter calcoaceticus anitratus XM1570	2	Gammaproteobacteria
B	P	Klebsiella pneumoniae pneumoniae ST258-490	1	Gammaproteobacteria
B	P	Acinetobacter baumannii 25935_4	1	Gammaproteobacteria
B	P	Acinetobacter baumannii UH15208	1	Gammaproteobacteria
B	P	Pseudomonas aeruginosa VRFPA08	1	Gammaproteobacteria
B	P	Pseudomonas syringae pv. atrofaciens LMG 5095	1	Gammaproteobacteria
B	P	Acinetobacter baumannii 44437_9	1	Gammaproteobacteria
B	D	Vibrio parahaemolyticus Vp103	1	Gammaproteobacteria
B	D	Klebsiella pneumoniae CHS131	1	Gammaproteobacteria
B	D	Pseudomonas aeruginosa ST-111 P36_West_Midlands_5_VIM_2_06_12	1	Gammaproteobacteria
B	D	Klebsiella pneumoniae S_18PV	1	Gammaproteobacteria
B	D	Klebsiella pneumoniae K52-43	1	Gammaproteobacteria
B	D	Acinetobacter baumannii ABBL093	1	Gammaproteobacteria
B	D	Klebsiella pneumoniae pneumoniae ST101:950173000	1	Gammaproteobacteria
B	D	Acinetobacter baumannii KAB05	1	Gammaproteobacteria
B	D	Pseudomonas aeruginosa PAHM4	1	Gammaproteobacteria
B	D	Pseudomonas aeruginosa RW7	1	Gammaproteobacteria
B	D	Pseudomonas aeruginosa AU17907	1	Gammaproteobacteria
B	D	Klebsiella pneumoniae 143500534	1	Gammaproteobacteria
B	D	Acinetobacter baumannii VB22595	1	Gammaproteobacteria
B	D	Klebsiella aerogenes GN02329	1	Gammaproteobacteria
B	D	Kluyvera cryocrescens NCTC 10483	1	Gammaproteobacteria
B	P	Pseudomonas sp. URMO17WK12:I4	1	Gammaproteobacteria
B	P	Acinetobacter baumannii 4190	1	Gammaproteobacteria
B	P	Xanthomonas vasicola pv. vasculorum Hayward B370, NCPPB 895	1	Gammaproteobacteria
B	D	Pseudomonas lini ZBG1	1	Gammaproteobacteria
B	D	Xanthomonas citri pv. citri JK2-10	1	Gammaproteobacteria
B	D	Klebsiella pneumoniae pneumoniae TGH13	1	Gammaproteobacteria
B	D	Pseudomonas composti LY1	1	Gammaproteobacteria
B	D	Klebsiella aerogenes GCSL-DIFS-311	1	Gammaproteobacteria
B	D	Klebsiella aerogenes SMART_1372	1	Gammaproteobacteria
B	D	Pseudomonas sp. FW301-21B01	1	Gammaproteobacteria
B	P	Klebsiella michiganensis 10-5242	1	Gammaproteobacteria
B	P	Acinetobacter gerneri MTCC 9824	1	Gammaproteobacteria
B	P	Acinetobacter baumannii BZICU-2	1	Gammaproteobacteria
B	P	Acinetobacter baumannii 299505	1	Gammaproteobacteria
B	D	Xanthomonas albilineans LKA070	1	Gammaproteobacteria
B	D	Klebsiella pneumoniae CHS179	1	Gammaproteobacteria
B	D	Xanthomonas citri pv. citri BL18	1	Gammaproteobacteria
B	D	Acinetobacter baumannii GTC 03325	1	Gammaproteobacteria
B	D	Acinetobacter baumannii LAC-4	1	Gammaproteobacteria
B	D	Pseudomonas aeruginosa H5708	1	Gammaproteobacteria
B	D	Pseudomonas syringae pv. fabae BS2731	1	Gammaproteobacteria
B	D	Acinetobacter baumannii Ab03	1	Gammaproteobacteria
B	D	Pseudomonas aeruginosa RW72	1	Gammaproteobacteria
B	D	Kluyvera georgiana ATCC 51603	1	Gammaproteobacteria
B	D	Pseudomonas sp. NBAII RFP-17	1	Gammaproteobacteria
B	P	Pseudomonas aeruginosa HUN_PA531	1	Gammaproteobacteria
B	P	Acinetobacter baumannii ABNIH6	1	Gammaproteobacteria
B	P	Acinetobacter baumannii OIFC137	1	Gammaproteobacteria
B	P	Halomonas sp. 23_GOM-1509m	1	Gammaproteobacteria
B	P	Acinetobacter baumannii ABIsac_ColiS	1	Gammaproteobacteria
B	P	Acinetobacter baumannii 796380-1375	1	Gammaproteobacteria
B	P	Pseudomonas aeruginosa BWH058	1	Gammaproteobacteria
B	P	Klebsiella pneumoniae BIDMC 24	1	Gammaproteobacteria
B	D	Xanthomonas perforans Xp8-16	1	Gammaproteobacteria
B	D	Xanthomonas euvesicatoria 376	1	Gammaproteobacteria
B	D	Serratia marcescens RM66262	1	Gammaproteobacteria
B	D	Pseudomonas savastanoi pv. glycinea BR1	1	Gammaproteobacteria
B	D	Pseudomonas fluorescens AU11706	1	Gammaproteobacteria
B	D	Klebsiella variicola HKUOPLA	1	Gammaproteobacteria
B	D	Pseudomonas aeruginosa JD326	1	Gammaproteobacteria
B	P	Pseudomonadales bacterium RIFCSPLOWO2_12_FULL_59_450	1	Gammaproteobacteria
B	D	Acinetobacter baumannii MRSN16898	1	Gammaproteobacteria
B	D	Acinetobacter baumannii AB3560	1	Gammaproteobacteria
B	D	Pseudomonas aeruginosa RW87	1	Gammaproteobacteria
B	D	Pseudomonas aeruginosa RW85	1	Gammaproteobacteria
B	F	Oceanimonas sp. GK1	1	Gammaproteobacteria
B	P	Pseudomonas sp. GM18	1	Gammaproteobacteria
B	P	Acinetobacter baumannii Ab44444	1	Gammaproteobacteria
B	P	Pseudomonas syringae pv. actinidia ICMP 19094	1	Gammaproteobacteria
B	P	Acinetobacter baumannii 1566109	1	Gammaproteobacteria
B	P	Klebsiella pneumoniae UCI 26	1	Gammaproteobacteria
B	F	Pseudomonas putida DLL-E4	1	Gammaproteobacteria
B	P	Acinetobacter baumannii 1042969-1197	1	Gammaproteobacteria
B	P	Pseudomonas syringae pv. actinidia ICMP 1096	2	Gammaproteobacteria
B	D	Pseudomonas duriflava CGMCC 1.6858	1	Gammaproteobacteria
B	D	Pseudomonas aeruginosa PAO1	1	Gammaproteobacteria
B	D	Klebsiella pneumoniae UCI70	1	Gammaproteobacteria
B	D	Klebsiella pneumoniae ST147	1	Gammaproteobacteria
B	D	Citrobacter amalonaticus FDAARGOS_165	1	Gammaproteobacteria
B	D	Pluralibacter gergoviae JS81F13	1	Gammaproteobacteria
B	D	Pseudomonas fluorescens Ps_22	1	Gammaproteobacteria
B	D	Klebsiella pneumoniae 143500551	1	Gammaproteobacteria
B	D	Pseudomonas denitrificans 106_PDEN	1	Gammaproteobacteria
B	D	Klebsiella pneumoniae WCHKP1548	1	Gammaproteobacteria
B	P	Xanthomonas campestris pv. musacearum NCPPB 4381	1	Gammaproteobacteria
B	P	Pseudomonas vranovensis DSM 16006	1	Gammaproteobacteria
B	P	Klebsiella pneumoniae MGH 21	1	Gammaproteobacteria
B	F	Pseudomonas syringae pv. actinidiae ICMP 18884 GCA_000648735	1	Gammaproteobacteria
B	D	Xanthomonas perforans GEV839	1	Gammaproteobacteria
B	D	Pseudomonas toyotomiensis JCM 15604	1	Gammaproteobacteria
B	D	Pseudomonas saponiphila DSM 9751	1	Gammaproteobacteria
B	D	Acinetobacter baumannii ORAB09	1	Gammaproteobacteria
B	D	Klebsiella pneumoniae S_11PV	1	Gammaproteobacteria
B	D	Klebsiella pneumoniae pneumoniae ST101:U44822 (26/7/13)	1	Gammaproteobacteria
B	P	Klebsiella pneumoniae pneumoniae KPNIH9	1	Gammaproteobacteria
B	P	Pseudomonas sp. LAIL14HWK12:I7	1	Gammaproteobacteria
B	P	Klebsiella pneumoniae UHKPC24	1	Gammaproteobacteria
B	P	Vibrio natriegens RF-FC 7	1	Gammaproteobacteria
B	P	Klebsiella pneumoniae pneumoniae KpMDU1	1	Gammaproteobacteria
B	P	Acinetobacter sp. NIPH 1847	1	Gammaproteobacteria
B	P	Acinetobacter baumannii 25681_8	1	Gammaproteobacteria
B	P	Acinetobacter baumannii 44839_8	1	Gammaproteobacteria
B	P	Pseudomonas monteilii NBRC 103158	1	Gammaproteobacteria
B	D	Azotobacter beijerinckii DSM 381	1	Gammaproteobacteria
B	D	Klebsiella pneumoniae SB2390	1	Gammaproteobacteria
B	D	Pseudomonas frederiksbergensis SI8	1	Gammaproteobacteria
B	D	Xanthomonas perforans Xp7-12	1	Gammaproteobacteria
B	D	Pseudomonas aeruginosa Ps2	1	Gammaproteobacteria
B	D	Acinetobacter baumannii ABBL068	1	Gammaproteobacteria
B	D	Acinetobacter pittii ABBL111	1	Gammaproteobacteria
B	D	Acinetobacter baumannii ABBL147	1	Gammaproteobacteria
B	D	Klebsiella pneumoniae KLP28	2	Gammaproteobacteria
B	D	Kushneria avicenniae DSM 23439	1	Gammaproteobacteria
B	D	Pseudomonas aeruginosa PA_D9	1	Gammaproteobacteria
B	D	Klebsiella pneumoniae UCLAOXA232KP-Pt1	1	Gammaproteobacteria
B	D	Acinetobacter baumannii MRSN17593	1	Gammaproteobacteria
B	D	Pseudomonas sp. GV105	1	Gammaproteobacteria
B	D	Pseudomonas sp. OV397	1	Gammaproteobacteria
B	D	Pseudomonas sp. HLS-6	1	Gammaproteobacteria
B	D	Pseudomonas congelans LP205a	1	Gammaproteobacteria
B	D	Pseudomonas aeruginosa PES	1	Gammaproteobacteria
B	P	Halomonas lutea DSM 23508	1	Gammaproteobacteria
B	F	Pseudomonas aeruginosa DK2	1	Gammaproteobacteria
B	P	Pseudomonas syringae FF5	1	Gammaproteobacteria
B	P	Xanthomonas axonopodis pv. manihotis ThaiXam	1	Gammaproteobacteria
B	P	Pseudomonas syringae pv. actinidiae NCPPB 3739	1	Gammaproteobacteria
B	P	Acinetobacter baumannii 225588	1	Gammaproteobacteria
B	P	Acinetobacter baumannii 466215	1	Gammaproteobacteria
B	P	Pseudomonas aeruginosa PS50	1	Gammaproteobacteria
B	P	Pseudomonas aeruginosa BWHPSA008	1	Gammaproteobacteria
B	P	Pseudomonas aeruginosa BWHPSA027	1	Gammaproteobacteria
B	D	Klebsiella pneumoniae UCI 67	1	Gammaproteobacteria
B	D	Acinetobacter sp. Root1280	1	Gammaproteobacteria
B	D	Pseudomonas syringae pv. actinidifoliorum CFBP8039 isolate:LSV38.26	1	Gammaproteobacteria
B	D	Pseudomonas aeruginosa KIB	1	Gammaproteobacteria
B	D	Pseudomonas syringae pv. lapsa ICMP 3947	1	Gammaproteobacteria
B	D	Pseudomonas kilonensis DSM 13647	1	Gammaproteobacteria
B	D	Klebsiella pneumoniae CAV1417	1	Gammaproteobacteria
B	D	Pseudomonas aeruginosa 105777	1	Gammaproteobacteria
B	D	Pseudomonas sp. 8 R 14	1	Gammaproteobacteria
B	D	Pseudomonas sp. 02C 26	1	Gammaproteobacteria
B	D	Pseudomonas helmanticensis BIGb0525	1	Gammaproteobacteria
B	F	Acinetobacter baumannii TCDC-AB0715	1	Gammaproteobacteria
B	P	Pseudomonas sp. URMO17WK12:I3	1	Gammaproteobacteria
B	P	Klebsiella pneumoniae UHKPC06	1	Gammaproteobacteria
B	P	Acinetobacter genomospecies 3 Tr II-3, DSM 9306	1	Gammaproteobacteria
B	F	Pseudomonas aeruginosa PA1 (unscreened)	1	Gammaproteobacteria
B	P	Acinetobacter baumannii 1262761-97	1	Gammaproteobacteria
B	P	Acinetobacter baumannii 25691_6	1	Gammaproteobacteria
B	P	Pseudomonas aeruginosa MSH3	1	Gammaproteobacteria
B	P	Acinetobacter baumannii 99063	1	Gammaproteobacteria
B	P	Acinetobacter baumannii MRY09-0642	1	Gammaproteobacteria
B	P	Klebsiella pneumoniae BWH 41	1	Gammaproteobacteria
B	D	Klebsiella sp. NFIX22	1	Gammaproteobacteria
B	D	Klebsiella pneumoniae CHS 51	1	Gammaproteobacteria
B	D	Klebsiella pneumoniae MGH 66	1	Gammaproteobacteria
B	D	Xanthomonas euvesicatoria H3-2	1	Gammaproteobacteria
B	D	Pseudomonas psychrophila RGCB 166	1	Gammaproteobacteria
B	D	Acinetobacter baumannii ABOBEN	1	Gammaproteobacteria
B	D	Pseudomonas granadensis LMG 27940	1	Gammaproteobacteria
B	D	Acinetobacter baumannii ABBL085	1	Gammaproteobacteria
B	D	Acinetobacter baumannii ABBL132	1	Gammaproteobacteria
B	D	Acinetobacter baumannii ABOB12	1	Gammaproteobacteria
B	D	Acinetobacter baumannii AbMDR-GLH10	1	Gammaproteobacteria
B	D	Pseudomonas syringae pv. papulans CFBP 1754	1	Gammaproteobacteria
B	D	Klebsiella aerogenes GN04222	1	Gammaproteobacteria
B	D	Pseudomonas sp. M30-35	1	Gammaproteobacteria
B	D	Acinetobacter seifertii 1334_ABAU	1	Gammaproteobacteria
B	D	Xanthomonas citri pv. fuscans Xff49	1	Gammaproteobacteria
B	P	Pseudomonas sp. GM79	1	Gammaproteobacteria
B	P	Pseudomonas fragi A22	1	Gammaproteobacteria
B	P	Xanthomonas axonopodis pv. manihotis IBSBF 2666	1	Gammaproteobacteria
B	P	Acinetobacter baumannii 25681_5	1	Gammaproteobacteria
B	P	Pseudomonas syringae pv. atrofaciens DSM 50255	1	Gammaproteobacteria
B	P	Acinetobacter baumannii 25442_5	1	Gammaproteobacteria
B	D	Klebsiella pneumoniae CHS 72	1	Gammaproteobacteria
B	D	Xanthomonas citri pv. citri LD7-1	1	Gammaproteobacteria
B	D	Xanthomonas citri pv. citri LE3-1	1	Gammaproteobacteria
B	D	Acinetobacter ursingii NBRC 110605	1	Gammaproteobacteria
B	D	Klebsiella pneumoniae CHS210	1	Gammaproteobacteria
B	D	Acinetobacter baumannii LY2	1	Gammaproteobacteria
B	D	Klebsiella pneumoniae S_20PV	1	Gammaproteobacteria
B	D	Klebsiella pneumoniae CAV1596	1	Gammaproteobacteria
B	D	Xanthomonas campestris pv. vesicatoria 85-10	1	Gammaproteobacteria
B	D	Klebsiella pneumoniae Kp_Goe_821588	1	Gammaproteobacteria
B	D	Klebsiella variicola 3	1	Gammaproteobacteria
B	D	Pseudomonas putida AA7	1	Gammaproteobacteria
B	D	Pseudomonas sp. 1766	1	Gammaproteobacteria
B	D	Klebsiella pneumoniae WCHKP108	1	Gammaproteobacteria
B	F	Klebsiella pneumoniae NTUH-K2044	1	Gammaproteobacteria
B	P	Klebsiella pneumoniae UHKPC18	1	Gammaproteobacteria
B	D	Pseudomonas corrugata NCPPB2445	1	Gammaproteobacteria
B	P	Acinetobacter baumannii 1461963	1	Gammaproteobacteria
B	P	Acinetobacter baumannii 1542444	1	Gammaproteobacteria
B	P	Acinetobacter baumannii 25493_2	1	Gammaproteobacteria
B	D	Pseudomonas sp. NFACC56-3	1	Gammaproteobacteria
B	D	Xanthomonas euvesicatoria pv. allii CFBP 6369	1	Gammaproteobacteria
B	D	Klebsiella pneumoniae BIDMC91	1	Gammaproteobacteria
B	D	Acinetobacter nosocomialis NBRC 110501	1	Gammaproteobacteria
B	D	Acinetobacter baumannii ABOB15	1	Gammaproteobacteria
B	D	Acinetobacter sp. FDAARGOS_131	1	Gammaproteobacteria
B	D	Acinetobacter baumannii MEX11594	1	Gammaproteobacteria
B	D	Klebsiella pneumoniae KPOI-1/4	1	Gammaproteobacteria
B	D	Pseudomonas aeruginosa AU9739	1	Gammaproteobacteria
B	D	Klebsiella pneumoniae M104145	1	Gammaproteobacteria
B	D	Pseudomonas syringae ZUM3584 reassembled	1	Gammaproteobacteria
B	D	Vibrio fluvialis 12605	1	Gammaproteobacteria
B	D	Pseudomonas aeruginosa RW50	1	Gammaproteobacteria
B	D	Pseudomonas aeruginosa AU6854	1	Gammaproteobacteria
B	D	Pseudomonas aeruginosa PA1RG	1	Gammaproteobacteria
B	D	Xanthomonas axonopodis pv. clitoriae LMG9045	1	Gammaproteobacteria
B	P	Pseudomonas sp. LAIL14HWK12:I10	1	Gammaproteobacteria
B	F	Klebsiella pneumoniae pneumoniae 1084	1	Gammaproteobacteria
B	P	Acinetobacter baumannii 53264	1	Gammaproteobacteria
B	F	Acinetobacter baumannii BJAB0715	1	Gammaproteobacteria
B	P	Acinetobacter baumannii 1043794	1	Gammaproteobacteria
B	P	Pseudomonas pertucinogena DSM 18268	1	Gammaproteobacteria
B	P	Pseudomonas aeruginosa BWHPSA037	1	Gammaproteobacteria
B	P	Pseudomonas aeruginosa DHS29	1	Gammaproteobacteria
B	D	Acinetobacter baumannii ABBL067g	1	Gammaproteobacteria
B	D	Klebsiella pneumoniae CHS116	1	Gammaproteobacteria
B	D	Acinetobacter baumannii LY7	1	Gammaproteobacteria
B	D	Raoultella ornithinolytica Yangling I2	1	Gammaproteobacteria
B	D	Pseudomonas fluorescens LBUM636	1	Gammaproteobacteria
B	D	Pseudomonas aeruginosa BAMCPA07-48	1	Gammaproteobacteria
B	D	Pseudomonas aeruginosa ST-111 P46_South_East_6_12_12	1	Gammaproteobacteria
B	D	Klebsiella pneumoniae CR14	1	Gammaproteobacteria
B	D	Pseudomonas aeruginosa RW60	1	Gammaproteobacteria
B	D	Klebsiella aerogenes 35006	1	Gammaproteobacteria
B	D	Vibrio natriegens ATCC 14048	1	Gammaproteobacteria
B	P	Acinetobacter genomospecies 13TU A 267, NCTC 8102	2	Gammaproteobacteria
B	P	Acinetobacter baumannii TG27379	1	Gammaproteobacteria
B	F	Pseudomonas protegens CHA0	1	Gammaproteobacteria
B	P	Acinetobacter baumannii 98826	1	Gammaproteobacteria
B	D	Pseudomonas putida	1	Gammaproteobacteria
B	P	Acinetobacter baumannii UH5207	1	Gammaproteobacteria
B	D	Pseudomonas sp. NFACC15-1	1	Gammaproteobacteria
B	D	Pseudomonas sp. NFACC52	1	Gammaproteobacteria
B	D	Pseudomonas sp. NFACC24-1	1	Gammaproteobacteria
B	D	Pseudomonas sp. BRG-100	1	Gammaproteobacteria
B	D	Acinetobacter baumannii MRSN 4106	1	Gammaproteobacteria
B	D	Klebsiella pneumoniae SY-B2	1	Gammaproteobacteria
B	D	Pseudomonas syringae pv. maculicola M6	1	Gammaproteobacteria
B	D	Klebsiella pneumoniae S_57BG	1	Gammaproteobacteria
B	D	Acinetobacter baumannii AB4932	1	Gammaproteobacteria
B	D	Stenotrophomonas rhizophila Simmons01	1	Gammaproteobacteria
B	D	Klebsiella pneumoniae 143500549	1	Gammaproteobacteria
B	D	Halomonas nigrificans MBT G8648	1	Gammaproteobacteria
B	P	Acinetobacter isolate CA1	1	Gammaproteobacteria
B	P	Pseudomonas syringae Cit 7	1	Gammaproteobacteria
B	P	Xanthomonas citri pv. glycines 12-2	1	Gammaproteobacteria
B	P	Pseudomonas aeruginosa BWH031	1	Gammaproteobacteria
B	P	Acinetobacter baumannii UH9907	1	Gammaproteobacteria
B	D	Klebsiella pneumoniae CHS 50	1	Gammaproteobacteria
B	D	Klebsiella pneumoniae MGH 63	1	Gammaproteobacteria
B	D	Pseudomonas sp. 250J	1	Gammaproteobacteria
B	D	Klebsiella michiganensis PHS-892	1	Gammaproteobacteria
B	D	Halomonas caseinilytica WD26	2	Gammaproteobacteria
B	D	Pseudomonas nitroreducens B	2	Gammaproteobacteria
B	D	Halomonas pantelleriensis AAP	1	Gammaproteobacteria
B	D	Neptunomonas antarctica DSM 22306	1	Gammaproteobacteria
B	D	Klebsiella pneumoniae S_77RE	1	Gammaproteobacteria
B	D	Klebsiella pneumoniae 1756	1	Gammaproteobacteria
B	D	Pseudomonas aeruginosa AU10713	1	Gammaproteobacteria
B	D	Klebsiella pneumoniae WCHKP8D7	1	Gammaproteobacteria
B	D	Buttiauxella gaviniae ATCC 51604	1	Gammaproteobacteria
B	D	Pseudomonas sp. FW306-2-2C-B10A	1	Gammaproteobacteria
B	P	Acinetobacter baumannii OIFC065	1	Gammaproteobacteria
B	P	Halomonas sp. 19A_GOM-1509m	1	Gammaproteobacteria
B	P	Pseudomonas aeruginosa CF27	1	Gammaproteobacteria
B	D	Azotobacter beijerinckii DSM 378	1	Gammaproteobacteria
B	D	Klebsiella pneumoniae 7699	2	Gammaproteobacteria
B	D	Pseudomonas fluorescens AU6026	1	Gammaproteobacteria
B	D	Pseudomonas fluorescens AU2989	1	Gammaproteobacteria
B	D	Klebsiella pneumoniae CHS 75	1	Gammaproteobacteria
B	D	Klebsiella pneumoniae CHS146	1	Gammaproteobacteria
B	D	Xanthomonas citri pv. citri 5208	1	Gammaproteobacteria
B	D	Pseudomonas syringae pv. viburni ICMP 3963	1	Gammaproteobacteria
B	D	Pseudomonas aeruginosa SMC4386_delta_CRISPR_Cas	1	Gammaproteobacteria
B	D	Pseudomonas aeruginosa RW3	1	Gammaproteobacteria
B	D	Pseudomonas aeruginosa RW26	1	Gammaproteobacteria
B	D	Pseudomonas sp. FW306-2-2C-D06C	1	Gammaproteobacteria
B	P	Pseudomonas syringae pv. lachrymans 107 MAFF301315	1	Gammaproteobacteria
B	P	Klebsiella oxytoca 10-5243	1	Gammaproteobacteria
B	P	Pseudomonas fuscovaginae CB98818	1	Gammaproteobacteria
B	P	Acinetobacter baumannii 1202252	1	Gammaproteobacteria
B	P	Acinetobacter baumannii 45002_10	1	Gammaproteobacteria
B	F	Acinetobacter baumannii UH9707	1	Gammaproteobacteria
B	D	Klebsiella pneumoniae BAMC 07-18	1	Gammaproteobacteria
B	D	Pseudomonas syringae pv. actinidifoliorum CFBP8161 isolate:LSV43.61	1	Gammaproteobacteria
B	D	Klebsiella pneumoniae CHS123	1	Gammaproteobacteria
B	D	Klebsiella pneumoniae CHS195	1	Gammaproteobacteria
B	D	Acinetobacter baumannii MRSN15038	1	Gammaproteobacteria
B	D	Klebsiella pneumoniae S_62BG	1	Gammaproteobacteria
B	D	Pseudomonas fluorescens L321	1	Gammaproteobacteria
B	D	Pseudomonas aeruginosa RNS_PA1	1	Gammaproteobacteria
B	D	Xanthomonas floridensis WHRI 8848	1	Gammaproteobacteria
B	D	Klebsiella sp. T11	1	Gammaproteobacteria
B	P	Pseudomonas sp. MOIL14HWK12:I2	1	Gammaproteobacteria
B	P	Pseudomonas syringae Psv4352	1	Gammaproteobacteria
B	P	Acinetobacter baumannii NIPH 528	1	Gammaproteobacteria
B	P	Klebsiella pneumoniae UHKPC32	1	Gammaproteobacteria
B	P	Acinetobacter calcoaceticus DSM 30006	1	Gammaproteobacteria
B	P	Klebsiella pneumoniae pneumoniae KpO3210	1	Gammaproteobacteria
B	P	Klebsiella pneumoniae MGH 39	1	Gammaproteobacteria
B	P	Acinetobacter baumannii 1288284	3	Gammaproteobacteria
B	P	Klebsiella pneumoniae 646_1568	1	Gammaproteobacteria
B	D	Acinetobacter baumannii 5021_13	1	Gammaproteobacteria
B	D	Pseudomonas costantinii LMG 22119	1	Gammaproteobacteria
B	D	Xanthomonas campestris XantFR3H.1	1	Gammaproteobacteria
B	D	Klebsiella pneumoniae CHS189	1	Gammaproteobacteria
B	D	Acinetobacter baumannii ABBL062	1	Gammaproteobacteria
B	D	Xanthomonas campestris CFSAN033085	1	Gammaproteobacteria
B	D	Xanthomonas alfalfae GEV-Rose-07	1	Gammaproteobacteria
B	D	Pseudomonas syringae pv. cunninghamiae ICMP 11894	1	Gammaproteobacteria
B	D	Pseudomonas sp. SWI44	1	Gammaproteobacteria
B	D	Pseudomonas fluorescens C2	1	Gammaproteobacteria
B	D	Pseudomonas aeruginosa AU10241	1	Gammaproteobacteria
B	D	Marinomonas spartinae CECT 8886	1	Gammaproteobacteria
B	D	Klebsiella aerogenes GN02710	1	Gammaproteobacteria
B	D	Pseudomonas sp. GW247-5R2A	1	Gammaproteobacteria
B	D	Pseudomonas sp. GW704-F3	1	Gammaproteobacteria
B	P	Pseudomonas aeruginosa AMC, ATCC 142	1	Gammaproteobacteria
B	P	Acinetobacter baumannii WC-692	1	Gammaproteobacteria
B	P	Xanthomonas axonopodis pv. manihotis UG27	1	Gammaproteobacteria
B	P	Acinetobacter baumannii 1039621	1	Gammaproteobacteria
B	P	Acinetobacter baumannii 1295549	1	Gammaproteobacteria
B	P	Acinetobacter baumannii UH16108	1	Gammaproteobacteria
B	P	Acinetobacter baumannii UH12208	1	Gammaproteobacteria
B	P	Acinetobacter baumannii 42057_4	1	Gammaproteobacteria
B	P	Klebsiella pneumoniae 440_1540	1	Gammaproteobacteria
B	D	Pseudomonas putida KG-4	1	Gammaproteobacteria
B	D	Acinetobacter baumannii 107m	1	Gammaproteobacteria
B	D	Pseudomonas simiae DSM 18861	1	Gammaproteobacteria
B	D	Pseudomonas aeruginosa MSH 10	1	Gammaproteobacteria
B	D	Pseudomonas aeruginosa ST-111 E13_London_26_VIM_2_06_13	1	Gammaproteobacteria
B	D	Klebsiella pneumoniae S_30BO	1	Gammaproteobacteria
B	D	Pseudomonas syringae 31R1	1	Gammaproteobacteria
B	D	Pseudomonas aeruginosa ST-111 P51_2_London_11_VIM_2_02_13	1	Gammaproteobacteria
B	D	Klebsiella pneumoniae KLP25	1	Gammaproteobacteria
B	D	Klebsiella pneumoniae M098442	1	Gammaproteobacteria
B	D	Pseudomonas chlororaphis aureofaciens LMG 1245	1	Gammaproteobacteria
B	D	Raoultella ornithinolytica B6 CMUL058	1	Gammaproteobacteria
B	D	Pseudomonas denitrificans 1298_PDEN	1	Gammaproteobacteria
B	D	Pseudomonas jessenii E2333	1	Gammaproteobacteria
B	D	Pseudomonas sp. GW456-A1B	1	Gammaproteobacteria
B	P	Pseudomonas sp. GM30	1	Gammaproteobacteria
B	P	Acinetobacter baumannii AB_515-8	1	Gammaproteobacteria
B	P	Acinetobacter baylyi TG19579	1	Gammaproteobacteria
B	D	Pseudomonas mediterranea TEIC1022	1	Gammaproteobacteria
B	P	Acinetobacter baumannii 25253_3	1	Gammaproteobacteria
B	P	Acinetobacter sp. Ver3	1	Gammaproteobacteria
B	P	Acinetobacter baumannii 16553_10	1	Gammaproteobacteria
B	P	Acinetobacter baumannii 26016_10	1	Gammaproteobacteria
B	D	Klebsiella pneumoniae CHS 07	1	Gammaproteobacteria
B	D	Pseudomonas sp. AAC	1	Gammaproteobacteria
B	D	Acinetobacter baumannii AbH12O-A2	1	Gammaproteobacteria
B	D	Klebsiella variicola B1	1	Gammaproteobacteria
B	D	Acinetobacter baumannii 341	1	Gammaproteobacteria
B	D	Pseudomonas sp. 397MF	1	Gammaproteobacteria
B	D	Klebsiella pneumoniae MGH102	1	Gammaproteobacteria
B	D	Pseudomonas sp. NBRC 111125	1	Gammaproteobacteria
B	D	Xanthomonas citri citri UI6	1	Gammaproteobacteria
B	D	Klebsiella pneumoniae BWH62	1	Gammaproteobacteria
B	D	Pseudomonas citronellolis P3B5	1	Gammaproteobacteria
B	D	Pseudomonas aeruginosa ST-111 P54_2_London_24_VIM_2_04_13	1	Gammaproteobacteria
B	D	Acinetobacter pittii ABBL042	2	Gammaproteobacteria
B	D	Pseudomonas protegens 3295	1	Gammaproteobacteria
B	F	Klebsiella pneumoniae KCTC 2242	1	Gammaproteobacteria
B	P	Pseudomonas syringae CC1559	1	Gammaproteobacteria
B	P	Pseudomonas sp. 35MFCvi1.1	1	Gammaproteobacteria
B	P	Pseudomonas syringae pv. actinidiae CFBP 7286	1	Gammaproteobacteria
B	P	Acinetobacter baumannii AB_2008-15-71	1	Gammaproteobacteria
B	P	Acinetobacter baumannii 984213	1	Gammaproteobacteria
B	P	Klebsiella pneumoniae BWH 30	1	Gammaproteobacteria
B	D	Pseudomonas sp. NFACC10-1	1	Gammaproteobacteria
B	D	Klebsiella pneumoniae CHS 17	1	Gammaproteobacteria
B	D	Xanthomonas phaseoli pv. manihotis LMG784	1	Gammaproteobacteria
B	D	Klebsiella pneumoniae CHS100	1	Gammaproteobacteria
B	D	Klebsiella pneumoniae S_KpVA-4	1	Gammaproteobacteria
B	D	Acinetobacter baumannii ABBL071	1	Gammaproteobacteria
B	D	Acinetobacter baumannii AB5197	1	Gammaproteobacteria
B	D	Klebsiella oxytoca CAV1099	1	Gammaproteobacteria
B	D	Acinetobacter baumannii AB4456	1	Gammaproteobacteria
B	D	Acinetobacter baumannii ORAB21	1	Gammaproteobacteria
B	D	Pseudomonas denitrificans 293_PDEN	1	Gammaproteobacteria
B	D	Raoultella sp. BIGb0149	1	Gammaproteobacteria
B	P	Pseudomonas syringae pv. tabaci ATCC 11528	1	Gammaproteobacteria
B	P	Klebsiella sp. MS 92-3	1	Gammaproteobacteria
B	P	Xanthomonas axonopodis pv. manihotis IBSBF 289	1	Gammaproteobacteria
B	P	Pseudomonas monteilii IOFA19	1	Gammaproteobacteria
B	D	Marinobacter sp. LV10R520-4	1	Gammaproteobacteria
B	D	Xanthomonas euvesicatoria 586	1	Gammaproteobacteria
B	D	Xanthomonas euvesicatoria 689	1	Gammaproteobacteria
B	D	Pseudomonas alcaliphila JCM 10630	2	Gammaproteobacteria
B	D	Acinetobacter baumannii CIP 70.10	1	Gammaproteobacteria
B	D	Klebsiella pneumoniae S_44AVR	1	Gammaproteobacteria
B	P	Gammaproteobacteria bacterium RIFCSPLOWO2_02_FULL_61_13	1	Gammaproteobacteria
B	D	Pseudomonas savastanoi pv. savastanoi ICMP 4352	1	Gammaproteobacteria
B	D	Klebsiella pneumoniae BR	1	Gammaproteobacteria
B	D	Klebsiella aerogenes GN03688	1	Gammaproteobacteria
B	D	Pseudomonas sp. MPR-LB5	1	Gammaproteobacteria
B	D	Pseudomonas sp. MPR-AND1B	1	Gammaproteobacteria
B	P	Acinetobacter nosocomialis TG19596	1	Gammaproteobacteria
B	P	Acinetobacter rudis CIP 110305	1	Gammaproteobacteria
B	P	Acinetobacter baumannii 25307_3	1	Gammaproteobacteria
B	P	Acinetobacter baumannii 45002_8	2	Gammaproteobacteria
B	P	Acinetobacter baumannii 653020	1	Gammaproteobacteria
B	P	Acinetobacter baumannii 24975_10	1	Gammaproteobacteria
B	P	Acinetobacter calcoaceticus WP19	1	Gammaproteobacteria
B	P	Pseudomonas fluorescens ATCC 17400	1	Gammaproteobacteria
B	P	Klebsiella pneumoniae BWH 28	1	Gammaproteobacteria
B	D	Halomonas xinjiangensis TRM 0175	1	Gammaproteobacteria
B	D	Pseudomonas plecoglossicida NyZ12	1	Gammaproteobacteria
B	D	Acinetobacter pittii NBRC 110509	1	Gammaproteobacteria
B	D	Klebsiella pneumoniae CHS154	1	Gammaproteobacteria
B	D	Pseudomonas sp. A214	1	Gammaproteobacteria
B	D	Acinetobacter baumannii ABUH504227	1	Gammaproteobacteria
B	D	Pseudomonas sp. S3E10	1	Gammaproteobacteria
B	D	Klebsiella pneumoniae KPC-3	1	Gammaproteobacteria
B	D	Acinetobacter baumannii ORABRicT	1	Gammaproteobacteria
B	D	Pseudomonas amygdali pv. myricae CFBP 2897	1	Gammaproteobacteria
B	D	Kluyvera intermedia NBRC 102594	1	Gammaproteobacteria
B	D	Pseudomonas aeruginosa RW74	1	Gammaproteobacteria
B	D	Pseudomonas aeruginosa AU20916	1	Gammaproteobacteria
B	D	Pseudomonas aeruginosa AU13213	1	Gammaproteobacteria
B	D	Klebsiella pneumoniae 143500542	1	Gammaproteobacteria
B	D	Klebsiella aerogenes GN02384	1	Gammaproteobacteria
B	P	Pseudomonas fluorescens PF5	1	Gammaproteobacteria
B	P	Klebsiella pneumoniae pneumoniae KPNIH20	1	Gammaproteobacteria
B	P	Acinetobacter genomospecies 3, DSM 21653	1	Gammaproteobacteria
B	P	Xanthomonas axonopodis pv. manihotis IBSBF 725	1	Gammaproteobacteria
B	P	Klebsiella pneumoniae 303K	1	Gammaproteobacteria
B	P	Pseudomonas aeruginosa 3581	1	Gammaproteobacteria
B	P	Acinetobacter baumannii 72431	1	Gammaproteobacteria
B	D	Klebsiella pneumoniae 325	2	Gammaproteobacteria
B	D	Xanthomonas perforans Xp4B	1	Gammaproteobacteria
B	D	Klebsiella pneumoniae BWH53	1	Gammaproteobacteria
B	D	Pseudomonas oleovorans LMG 2229	1	Gammaproteobacteria
B	D	Pseudomonas syringae pv. syringae A2	1	Gammaproteobacteria
B	D	Pseudomonas aeruginosa RW52	1	Gammaproteobacteria
B	P	Pseudomonas sp. GM50	1	Gammaproteobacteria
B	P	Pseudomonas furukawaii KF707	1	Gammaproteobacteria
B	P	Acinetobacter baumannii WC-A-92	2	Gammaproteobacteria
B	P	Enterobacter sp. CC120223-11	1	Gammaproteobacteria
B	P	Acinetobacter baumannii 1575710	1	Gammaproteobacteria
B	P	Acinetobacter baumannii 44327_1	1	Gammaproteobacteria
B	P	Pseudomonas aeruginosa BL19	1	Gammaproteobacteria
B	P	Acinetobacter baumannii UH9007	1	Gammaproteobacteria
B	P	Acinetobacter baumannii 24812_8	1	Gammaproteobacteria
B	P	Klebsiella pneumoniae BIDMC 35	1	Gammaproteobacteria
B	D	Klebsiella pneumoniae BWH 47	1	Gammaproteobacteria
B	D	Xanthomonas citri pv. fuscans XCP631	1	Gammaproteobacteria
B	D	Xanthomonas perforans GEV872	1	Gammaproteobacteria
B	D	Acinetobacter baumannii AB5001	1	Gammaproteobacteria
B	D	Klebsiella pneumoniae U25	1	Gammaproteobacteria
B	D	Pseudomonas aeruginosa JD317	1	Gammaproteobacteria
B	D	Pseudomonas aeruginosa NHmuc	1	Gammaproteobacteria
B	D	Xanthomonas vesicatoria LM159	1	Gammaproteobacteria
B	D	Pseudomonas aeruginosa RNS_PA46	1	Gammaproteobacteria
B	P	Pseudomonas syringae PavISPaVe037	3	Gammaproteobacteria
B	P	Pseudomonas aeruginosa XMG	1	Gammaproteobacteria
B	F	Pseudomonas fluorescens A506	1	Gammaproteobacteria
B	P	Acinetobacter baumannii 25253_7	1	Gammaproteobacteria
B	P	Acinetobacter baumannii MRY12-0277	1	Gammaproteobacteria
B	F	Klebsiella pneumoniae pneumoniae KPNIH24	1	Gammaproteobacteria
B	D	Xanthomonas campestris pv. viticola LMG 965	1	Gammaproteobacteria
B	D	Pseudomonas aeruginosa ST277	1	Gammaproteobacteria
B	D	Xanthomonas perforans GEV968	1	Gammaproteobacteria
B	D	Pseudomonas fluorescens AU6308	1	Gammaproteobacteria
B	D	Pseudomonas aeruginosa EML528	1	Gammaproteobacteria
B	D	Acinetobacter baumannii ABUH463346	1	Gammaproteobacteria
B	D	Acinetobacter pittii AP_882	1	Gammaproteobacteria
B	D	Pseudomonas aeruginosa RW54	1	Gammaproteobacteria
B	D	Acinetobacter baumannii ABUH60486	1	Gammaproteobacteria
B	D	Pseudomonas fluorescens Ps_77	1	Gammaproteobacteria
B	D	Pseudomonas sp. OV144	1	Gammaproteobacteria
B	D	Pseudomonas laurylsulfatovorans AP3_22 genome sequencing	1	Gammaproteobacteria
B	D	Raoultella terrigena BIGb0188	1	Gammaproteobacteria
B	F	Pseudomonas putida ND6	1	Gammaproteobacteria
B	P	Acinetobacter baumannii NIPH 24	1	Gammaproteobacteria
B	P	Pseudomonas sp. LAIL14HWK12:I11	1	Gammaproteobacteria
B	P	Pseudomonas aeruginosa 3574	1	Gammaproteobacteria
B	P	Acinetobacter baumannii 44298_1	1	Gammaproteobacteria
B	P	Pseudomonas aeruginosa 14651	1	Gammaproteobacteria
B	D	Xanthomonas vasicola NCPPB 1241	1	Gammaproteobacteria
B	D	Klebsiella variicola CH4	1	Gammaproteobacteria
B	D	Pseudomonas linyingensis LMG 25967	1	Gammaproteobacteria
B	D	Klebsiella pneumoniae CHS120	1	Gammaproteobacteria
B	D	Acinetobacter baumannii ABBL118	1	Gammaproteobacteria
B	D	Klebsiella pneumoniae S_91SGR	1	Gammaproteobacteria
B	D	Pseudomonas aeruginosa PA_D22	1	Gammaproteobacteria
B	D	Escherichia fergusonii MOD1-EC6349	1	Gammaproteobacteria
B	D	Klebsiella sp. D-Nf1	1	Gammaproteobacteria
B	D	Pseudomonas sp. DP16D-L5	1	Gammaproteobacteria
B	D	Klebsiella pneumoniae NCTC 11676	1	Gammaproteobacteria
B	D	Pseudomonas mandelii NBRC 103147	1	Gammaproteobacteria
B	P	Pseudomonas sp. LAIL14HWK12:I2	1	Gammaproteobacteria
B	P	Acinetobacter bereziniae Brisou 64, LMG 1003	1	Gammaproteobacteria
B	P	Acinetobacter baumannii AB_1583-8	1	Gammaproteobacteria
B	P	Acinetobacter baumannii 43926	1	Gammaproteobacteria
B	P	Pseudomonas aeruginosa BWHPSA015	1	Gammaproteobacteria
B	P	Klebsiella aerogenes UCI 27	1	Gammaproteobacteria
B	P	Acinetobacter baumannii 742879	1	Gammaproteobacteria
B	P	Pseudomonas aeruginosa BWHPSA002	1	Gammaproteobacteria
B	P	Halomonas sp. TG39a	1	Gammaproteobacteria
B	F	Klebsiella michiganensis M1	1	Gammaproteobacteria
B	D	Pseudomonas simiae 2-36	1	Gammaproteobacteria
B	D	Acinetobacter baumannii TYTH-4	1	Gammaproteobacteria
B	D	Pseudomonas syringae pv. maculicola KN91	1	Gammaproteobacteria
B	D	Pseudomonas amygdali pv. tabaci str. ATCC 11528	1	Gammaproteobacteria
B	D	Klebsiella pneumoniae CAV1042	1	Gammaproteobacteria
B	D	Klebsiella pneumoniae 143500517	1	Gammaproteobacteria
B	D	Klebsiella sp. J-Nf11	1	Gammaproteobacteria
B	P	Amphritea japonica ATCC BAA-1530	1	Gammaproteobacteria
B	P	Pseudomonas syringae pv. syringae SM	1	Gammaproteobacteria
B	P	Pseudomonas fragi B25	1	Gammaproteobacteria
B	P	Klebsiella oxytoca KA-2	1	Gammaproteobacteria
B	P	Acinetobacter brisouii ANC 4119	1	Gammaproteobacteria
B	P	Pseudomonas aeruginosa VRFPA09	1	Gammaproteobacteria
B	P	Pseudomonas aeruginosa BWHPSA019	1	Gammaproteobacteria
B	D	Klebsiella pneumoniae CHS 11	1	Gammaproteobacteria
B	D	Xanthomonas albilineans PNG130	1	Gammaproteobacteria
B	D	Pseudomonas moorei DSM 12647	1	Gammaproteobacteria
B	D	Klebsiella pneumoniae CHS232	1	Gammaproteobacteria
B	D	Acinetobacter baumannii GTC 03323	1	Gammaproteobacteria
B	D	Pseudomonas nitroreducens LMG 21614	1	Gammaproteobacteria
B	D	Klebsiella pneumoniae S_32AVR	1	Gammaproteobacteria
B	D	Klebsiella pneumoniae S_KpVA-10	1	Gammaproteobacteria
B	D	Acinetobacter ursingii NBRC 110511	1	Gammaproteobacteria
B	D	Pseudomonas aeruginosa JD316	1	Gammaproteobacteria
B	D	Acinetobacter baumannii Pulsotype 27	1	Gammaproteobacteria
B	D	Pseudomonas amygdali pv. ulmi CFBP 1407	1	Gammaproteobacteria
B	D	Pseudomonas sp. S5F11	1	Gammaproteobacteria
B	D	Kushneria sinocarnis DSM 23229	1	Gammaproteobacteria
B	D	Pseudomonas denitrificans 90_PDEN	1	Gammaproteobacteria
B	D	Pseudomonas kilonensis ZKA7	1	Gammaproteobacteria
B	D	Serratia sp. BIGb0156	1	Gammaproteobacteria
B	D	Pseudomonas sp. FW305-67	1	Gammaproteobacteria
B	D	Pseudomonas caspiana FBF102	1	Gammaproteobacteria
B	F	Klebsiella pneumoniae pneumoniae HS11286	1	Gammaproteobacteria
B	P	Xanthomonas gardneri 7	1	Gammaproteobacteria
B	P	Pseudomonas sp. URMO17WK12:I6	1	Gammaproteobacteria
B	P	Serratia marcescens LCT-SM213	1	Gammaproteobacteria
B	P	Acinetobacter baumannii UH18608	1	Gammaproteobacteria
B	P	Pseudomonas aeruginosa 3576	1	Gammaproteobacteria
B	P	Acinetobacter baumannii UH0807	1	Gammaproteobacteria
B	P	Acinetobacter baumannii 981176	1	Gammaproteobacteria
B	P	Pseudomonas aeruginosa PAG	1	Gammaproteobacteria
B	D	Pluralibacter gergoviae FB2	1	Gammaproteobacteria
B	D	Pseudomonas mandelii LMG 21607	1	Gammaproteobacteria
B	D	Klebsiella pneumoniae ST15 NDM-1	1	Gammaproteobacteria
B	D	Acinetobacter baumannii NBRC 110492	1	Gammaproteobacteria
B	D	Klebsiella pneumoniae KPOI-1/2	1	Gammaproteobacteria
B	D	Klebsiella pneumoniae 143500506	1	Gammaproteobacteria
B	D	Klebsiella sp. B-Nf7	1	Gammaproteobacteria
B	F	Pseudomonas savastanoi pv. savastanoi NCPPB 3335	1	Gammaproteobacteria
B	P	Pseudomonas sp. LAMO17WK12:I11	1	Gammaproteobacteria
B	P	Acinetobacter baumannii OIFC338	1	Gammaproteobacteria
B	P	Acinetobacter pittii TG6411	1	Gammaproteobacteria
B	P	Acinetobacter baumannii 44467_4	1	Gammaproteobacteria
B	P	Acinetobacter baumannii UH9907	1	Gammaproteobacteria
B	D	Klebsiella sp. NFIX40	1	Gammaproteobacteria
B	D	Klebsiella pneumoniae CHS 40	1	Gammaproteobacteria
B	D	Klebsiella pneumoniae MGH-72	1	Gammaproteobacteria
B	D	Xanthomonas gardneri SM177-10	1	Gammaproteobacteria
B	D	Acinetobacter pittii 42F	1	Gammaproteobacteria
B	D	Pseudomonas kilonensis 1855-344	1	Gammaproteobacteria
B	D	Acinetobacter baumannii B8342	1	Gammaproteobacteria
B	D	Acinetobacter baumannii A1	1	Gammaproteobacteria
B	D	Klebsiella pneumoniae CHS145	1	Gammaproteobacteria
B	D	Acinetobacter nosocomialis NBRC 110499	1	Gammaproteobacteria
B	D	Serratia marcescens UCI88	1	Gammaproteobacteria
B	D	Pseudomonas aeruginosa ATCC 33353	1	Gammaproteobacteria
B	D	Pseudomonas sp. B10	2	Gammaproteobacteria
B	D	Pseudomonas aeruginosa W16407	1	Gammaproteobacteria
B	D	Klebsiella aerogenes GN02173	1	Gammaproteobacteria
B	D	Pseudomonas sp. 478	1	Gammaproteobacteria
B	D	Pluralibacter gergoviae FDAARGOS_186	1	Gammaproteobacteria
B	P	Saccharospirillum impatiens DSM 12546	2	Gammaproteobacteria
B	P	Klebsiella pneumoniae pneumoniae KPNIH23	1	Gammaproteobacteria
B	F	Pseudomonas poae RE*1-1-14	1	Gammaproteobacteria
B	P	Vibrio cholerae VCC19	1	Gammaproteobacteria
B	P	Acinetobacter baumannii UH13908	1	Gammaproteobacteria
B	P	Acinetobacter baumannii 25569_9	1	Gammaproteobacteria
B	P	Pseudomonas aeruginosa VRFPA03	1	Gammaproteobacteria
B	D	Pseudomonas sp. NFPP19	1	Gammaproteobacteria
B	D	Pseudomonas moraviensis LMG 24280	1	Gammaproteobacteria
B	D	Klebsiella pneumoniae MGH115	1	Gammaproteobacteria
B	D	Acinetobacter baumannii NBRC 110491	1	Gammaproteobacteria
B	D	Pseudomonas sp. URMO17WK12:I11 Shine	1	Gammaproteobacteria
B	D	Pseudomonas syringae ICMP 19499	1	Gammaproteobacteria
B	D	Halomonas huangheensis BJGMM-B45	1	Gammaproteobacteria
B	D	Klebsiella pneumoniae S_40AVR	1	Gammaproteobacteria
B	D	Acinetobacter baumannii Ab202	1	Gammaproteobacteria
B	D	Pseudomonas aeruginosa RW56	1	Gammaproteobacteria
B	D	Klebsiella aerogenes SMART_1249	1	Gammaproteobacteria
B	D	Klebsiella aerogenes GN03019	1	Gammaproteobacteria
B	D	Pseudomonas sp. 28 E 9	1	Gammaproteobacteria
B	D	Azotobacter chroococcum DSM 2286	1	Gammaproteobacteria
B	P	Acinetobacter baumannii 6013150	1	Gammaproteobacteria
B	P	Pseudomonas syringae Pta6606	1	Gammaproteobacteria
B	P	Klebsiella pneumoniae ATCC BAA-1705	1	Gammaproteobacteria
B	P	Vibrio fluvialis I21563	1	Gammaproteobacteria
B	P	Acinetobacter baumannii 1457504	1	Gammaproteobacteria
B	P	Acinetobacter baumannii 44327_6	1	Gammaproteobacteria
B	P	Klebsiella pneumoniae BIDMC 48	1	Gammaproteobacteria
B	P	Acinetobacter baumannii 1598530	1	Gammaproteobacteria
B	P	Acinetobacter baumannii 26016_8	1	Gammaproteobacteria
B	P	Acinetobacter baumannii 43557_1	1	Gammaproteobacteria
B	P	Pseudomonas synxantha BG33R	1	Gammaproteobacteria
B	D	Xanthomonas citri pv. fuscans X621	1	Gammaproteobacteria
B	D	Pseudomonas syringae pv. persicae NCPPB 2254	1	Gammaproteobacteria
B	D	Acinetobacter baumannii ABOB07	1	Gammaproteobacteria
B	D	Acinetobacter kyonggiensis ANC 5109	1	Gammaproteobacteria
B	D	Pseudomonas aeruginosa C2159M	1	Gammaproteobacteria
B	D	Pseudomonas aeruginosa ST-111 E12_London_26_VIM_2_06_13	1	Gammaproteobacteria
B	D	Pseudomonas aeruginosa NCGM257	1	Gammaproteobacteria
B	D	Pseudomonas syringae pv. aptata BS0292	1	Gammaproteobacteria
B	D	Pseudomonas aeruginosa ST-111 P48_London_17_VIM_2_01_13	1	Gammaproteobacteria
B	D	Pseudomonas sp. MIACH	1	Gammaproteobacteria
B	D	Pseudomonas syringae 13-C2 reasembled	1	Gammaproteobacteria
B	D	Pseudomonas aeruginosa SCVJan	1	Gammaproteobacteria
B	D	Pseudomonas aeruginosa RW8	1	Gammaproteobacteria
B	D	Pseudomonas aeruginosa RW68	1	Gammaproteobacteria
B	D	Aeromonas cavernicola MDC 2508	1	Gammaproteobacteria
B	P	Pseudomonas aeruginosa 2192	1	Gammaproteobacteria
B	P	Pseudomonas syringae CC440	1	Gammaproteobacteria
B	P	Acinetobacter baumannii Canada BC-5	1	Gammaproteobacteria
B	P	Klebsiella michiganensis 10-5250	1	Gammaproteobacteria
B	P	Xanthomonas oryzae X8-1A	1	Gammaproteobacteria
B	P	Xanthomonas axonopodis pv. manihotis UG44	1	Gammaproteobacteria
B	P	Acinetobacter baumannii TG15240	1	Gammaproteobacteria
B	P	Acinetobacter baumannii 1040094	1	Gammaproteobacteria
B	P	Acinetobacter baumannii 25977_2	1	Gammaproteobacteria
B	P	Acinetobacter baumannii 44895_2	1	Gammaproteobacteria
B	P	Pseudomonas aeruginosa BWHPSA024	1	Gammaproteobacteria
B	P	Pseudomonas sp. PH1b	1	Gammaproteobacteria
B	D	Pseudomonas savastanoi pv. phaseolicola 1302A	1	Gammaproteobacteria
B	D	Acinetobacter schindleri GTC 3703	1	Gammaproteobacteria
B	D	Xanthomonas citri pv. citri FB19	1	Gammaproteobacteria
B	D	Acinetobacter baumannii ABOB04	1	Gammaproteobacteria
B	D	Xanthomonas citri pv. citri JF90-8	1	Gammaproteobacteria
B	D	Pseudomonas aeruginosa AU24807	1	Gammaproteobacteria
B	D	Klebsiella pneumoniae Kp_Goe_149832	1	Gammaproteobacteria
B	D	Pseudomonas aeruginosa AU22632	1	Gammaproteobacteria
B	D	Marinomonas pollencensis CECT 7375	2	Gammaproteobacteria
B	D	Pseudomonadaceae bacterium CPC62	1	Gammaproteobacteria
B	P	Pseudomonas aeruginosa PsVir02	1	Gammaproteobacteria
B	P	Pseudomonas sp. CFII64	1	Gammaproteobacteria
B	P	Acinetobacter baumannii TG27411	1	Gammaproteobacteria
B	P	Pseudomonas syringae pv. syringae B301D-R	1	Gammaproteobacteria
B	P	Pseudomonas syringae pv. actinidia ICMP 19095	1	Gammaproteobacteria
B	P	Acinetobacter baumannii 25691_1	1	Gammaproteobacteria
B	P	Pseudomonas aeruginosa BWHPSA021	1	Gammaproteobacteria
B	P	Xanthomonas oryzae pv. oryzae NAI8	1	Gammaproteobacteria
B	P	Acinetobacter baumannii 24812_2	1	Gammaproteobacteria
B	D	Pseudomonas sp. NFACC23-1	1	Gammaproteobacteria
B	D	Klebsiella pneumoniae CHS 26	1	Gammaproteobacteria
B	D	Pseudomonas aeruginosa 213BR	1	Gammaproteobacteria
B	D	Pseudomonas poae LMG 21465	1	Gammaproteobacteria
B	D	Pseudomonas sp. 10-1B	1	Gammaproteobacteria
B	D	Pseudomonas benzenivorans DSM 8628	1	Gammaproteobacteria
B	D	Pseudomonas coronafaciens LMG 5060	1	Gammaproteobacteria
B	D	Xanthomonas citri pv. citri AS9	1	Gammaproteobacteria
B	D	Pseudomonas cannabina CFBP 2341	1	Gammaproteobacteria
B	D	Pseudomonas aeruginosa M1608	1	Gammaproteobacteria
B	D	Pseudomonas koreensis D26	1	Gammaproteobacteria
B	D	Klebsiella pneumoniae 13004	1	Gammaproteobacteria
B	D	Klebsiella pneumoniae Kpn223	1	Gammaproteobacteria
B	D	Acinetobacter baumannii 2015ZJAB7	1	Gammaproteobacteria
B	D	Pseudomonas sp. EGD-AKN5	1	Gammaproteobacteria
B	D	Pseudomonas sp. GW456-E7	1	Gammaproteobacteria
B	D	Pseudomonas floridensis GEV388	1	Gammaproteobacteria
B	D	Xanthomonas axonopodis pv. Melhusii LMG9050	1	Gammaproteobacteria
B	P	Acinetobacter nosocomialis Ab22222	1	Gammaproteobacteria
B	P	Acinetobacter baumannii OIFC047	1	Gammaproteobacteria
B	P	Klebsiella pneumoniae BIDMC 5	1	Gammaproteobacteria
B	P	Acinetobacter baumannii 88816	1	Gammaproteobacteria
B	P	Pseudomonas aeruginosa BWH030	1	Gammaproteobacteria
B	D	Klebsiella pneumoniae MGH-71	1	Gammaproteobacteria
B	D	Pseudomonas versuta L10.10	1	Gammaproteobacteria
B	D	Pseudomonas putida KF703	1	Gammaproteobacteria
B	D	Pseudomonas aeruginosa ST-111 P60_London_6_VIM_2_11_13	1	Gammaproteobacteria
B	D	Acinetobacter baumannii GTC 03324	1	Gammaproteobacteria
B	D	Pseudomonas aeruginosa BTP037	1	Gammaproteobacteria
B	D	Acinetobacter baumannii AB967	1	Gammaproteobacteria
B	D	Pseudomonas sp. LG1E9	1	Gammaproteobacteria
B	D	Marinomonas foliarum CECT 7731	1	Gammaproteobacteria
B	D	Pseudomonas sp. AK6U	2	Gammaproteobacteria
B	P	Pseudomonas aeruginosa CIG1	2	Gammaproteobacteria
B	P	Acinetobacter baumannii ABNIH16	1	Gammaproteobacteria
B	P	Pseudomonas aeruginosa 9BR	1	Gammaproteobacteria
B	P	Pseudomonas fluorescens LMG 5329	1	Gammaproteobacteria
B	P	Acinetobacter schindleri CIP 107287	1	Gammaproteobacteria
B	P	Acinetobacter baumannii 1437282	1	Gammaproteobacteria
B	P	Acinetobacter baumannii 24860_2	1	Gammaproteobacteria
B	P	Klebsiella pneumoniae BIDMC 12B	1	Gammaproteobacteria
B	P	Pseudomonas aeruginosa CF18	1	Gammaproteobacteria
B	D	Pseudomonas chlororaphis chlororaphis ATCC 9446	1	Gammaproteobacteria
B	D	Pseudomonas aeruginosa EML545	1	Gammaproteobacteria
B	D	Klebsiella pneumoniae UCI95	1	Gammaproteobacteria
B	D	Acinetobacter baumannii CR17	1	Gammaproteobacteria
B	D	Acinetobacter baumannii ORAB19	1	Gammaproteobacteria
B	D	Klebsiella pneumoniae KPOII-4	1	Gammaproteobacteria
B	D	Klebsiella pneumoniae S_70BO	1	Gammaproteobacteria
B	D	Pseudomonas aeruginosa JD304	1	Gammaproteobacteria
B	D	Klebsiella pneumoniae 143500550	1	Gammaproteobacteria
B	D	Klebsiella pneumoniae 143500554	1	Gammaproteobacteria
B	D	Pseudomonas sp. FDAARGOS_380	1	Gammaproteobacteria
B	D	Pseudomonas sp. GW460-C2	1	Gammaproteobacteria
B	D	Pseudomonas sp. FW306-2-11AD	1	Gammaproteobacteria
B	P	Pseudomonas aeruginosa 1-7-2A, ATCC 21472	1	Gammaproteobacteria
B	P	Acinetobacter colistiniresistens NIPH 1859	1	Gammaproteobacteria
B	P	Acinetobacter baumannii 25253_6	1	Gammaproteobacteria
B	P	Acinetobacter baumannii 466760	1	Gammaproteobacteria
B	P	Acinetobacter baumannii UH12408	1	Gammaproteobacteria
B	D	Pseudomonas fluorescens PICF7	1	Gammaproteobacteria
B	D	Pseudomonas putida UASWS0946	1	Gammaproteobacteria
B	D	Klebsiella oxytoca 10-5249	1	Gammaproteobacteria
B	D	Acinetobacter nosocomialis 28F	1	Gammaproteobacteria
B	D	Xanthomonas arboricola pv. juglandis Xaj 417	1	Gammaproteobacteria
B	D	unclassified Chromatiales Bin 61	1	Gammaproteobacteria
B	D	Pseudomonas syringae ICMP 13102	1	Gammaproteobacteria
B	D	Klebsiella pneumoniae CHS118	1	Gammaproteobacteria
B	D	Pseudomonas sp. NBRC 111129	1	Gammaproteobacteria
B	D	Klebsiella pneumoniae S_37AVR	1	Gammaproteobacteria
B	D	Klebsiella pneumoniae CAV1453	1	Gammaproteobacteria
B	D	Klebsiella pneumoniae AMA 782	1	Gammaproteobacteria
B	D	Acinetobacter baumannii MRSN16882	1	Gammaproteobacteria
B	D	Pseudomonas aeruginosa RW94	1	Gammaproteobacteria
B	D	Pseudomonas aeruginosa RW1	1	Gammaproteobacteria
B	D	Pseudomonas sp. 24 R 17	1	Gammaproteobacteria
B	P	Klebsiella pneumoniae hvKP1	1	Gammaproteobacteria
B	P	Klebsiella oxytoca 10-5245	1	Gammaproteobacteria
B	P	Xanthomonas axonopodis pv. manihotis Xam672	1	Gammaproteobacteria
B	P	Pseudomonas syringae pv. actinidiae ICMP 19068	1	Gammaproteobacteria
B	P	Pseudomonas brenneri FH4	1	Gammaproteobacteria
B	P	Acinetobacter baumannii 45075_3	1	Gammaproteobacteria
B	P	Pseudomonas poae A2-S9	1	Gammaproteobacteria
B	D	Klebsiella pneumoniae MGH-70	1	Gammaproteobacteria
B	D	Acinetobacter baumannii MAR002	1	Gammaproteobacteria
B	D	Klebsiella michiganensis CH5	1	Gammaproteobacteria
B	D	Acinetobacter bereziniae CHI-40-1	1	Gammaproteobacteria
B	D	Acinetobacter baumannii ABBL142	1	Gammaproteobacteria
B	D	Pseudomonas thivervalensis PITR2	1	Gammaproteobacteria
B	D	Acinetobacter nosocomialis 6411	1	Gammaproteobacteria
B	D	Pseudomonas sp. FW306-02-F02-AB	1	Gammaproteobacteria
B	P	Acinetobacter baumannii WC-323	1	Gammaproteobacteria
B	F	Azotobacter vinelandii CA6	1	Gammaproteobacteria
B	P	Pseudomonas fluorescens Wood1R	1	Gammaproteobacteria
B	P	Acinetobacter baumannii TG00314	1	Gammaproteobacteria
B	P	Pseudomonas syringae pv. actinidiae ICMP 19072	1	Gammaproteobacteria
B	P	Acinetobacter baumannii 25766_1	1	Gammaproteobacteria
B	D	Xanthomonas perforans Xp3-15	1	Gammaproteobacteria
B	D	Xanthomonas perforans Xp9-5	1	Gammaproteobacteria
B	D	Xanthomonas phaseoli pv. phaseoli NCPPB 301	1	Gammaproteobacteria
B	D	Xanthomonas phaseoli pv. phaseoli NCPPB 556	1	Gammaproteobacteria
B	D	Klebsiella pneumoniae MRSN 6902	1	Gammaproteobacteria
B	D	Klebsiella variicola BIDMC88	1	Gammaproteobacteria
B	D	Pseudomonas aeruginosa JD324	1	Gammaproteobacteria
B	D	Pseudomonas monteilii GTC 10897	1	Gammaproteobacteria
B	D	Pseudomonas syringae BS2121 reassembled	1	Gammaproteobacteria
B	D	Klebsiella pneumoniae CAV1392	1	Gammaproteobacteria
B	D	Pseudomonas aeruginosa RW43	1	Gammaproteobacteria
B	D	Marinomonas aquimarina 11SM4	1	Gammaproteobacteria
B	D	Pseudomonas sp. GV088	1	Gammaproteobacteria
B	D	Pseudomonas sp. MPR-R2A3	1	Gammaproteobacteria
B	D	Pseudomonas balearica KF707	1	Gammaproteobacteria
B	P	Pseudomonas aeruginosa R. Hugh 813, ATCC 97	1	Gammaproteobacteria
B	P	Klebsiella pneumoniae pneumoniae KPNIH7	1	Gammaproteobacteria
B	P	Pseudomonas aeruginosa VRFPA06	1	Gammaproteobacteria
B	P	Klebsiella pneumoniae BWH 22	1	Gammaproteobacteria
B	D	Klebsiella pneumoniae MGH-67	1	Gammaproteobacteria
B	D	Neptunomonas antarctica S3-22	1	Gammaproteobacteria
B	D	Acinetobacter baylyi GTC 3695	1	Gammaproteobacteria
B	D	Klebsiella pneumoniae CHS101	1	Gammaproteobacteria
B	D	Pseudomonas aeruginosa ST-111 P52_2_London_26_VIM_2_02_13	1	Gammaproteobacteria
B	D	Pseudomonas aeruginosa ATCC 27853	1	Gammaproteobacteria
B	D	Klebsiella pneumoniae MNCRE69	1	Gammaproteobacteria
B	D	Klebsiella pneumoniae KPEII-3	1	Gammaproteobacteria
B	D	Pseudomonas aeruginosa RW47	1	Gammaproteobacteria
B	D	Pseudomonas aeruginosa AU7198	1	Gammaproteobacteria
B	D	Pseudomonas sp. 09C 129	1	Gammaproteobacteria
B	D	Acinetobacter baumannii R17	1	Gammaproteobacteria
B	P	Pseudomonas sp. LAMO17WK12:I10	1	Gammaproteobacteria
B	P	Xanthomonas campestris pv. campestris Xca5	1	Gammaproteobacteria
B	P	Acinetobacter sp. ANC 3789	1	Gammaproteobacteria
B	F	Acinetobacter baumannii UH7607	1	Gammaproteobacteria
B	P	Acinetobacter baumannii 940793	1	Gammaproteobacteria
B	P	Klebsiella pneumoniae MGH 32	1	Gammaproteobacteria
B	D	Klebsiella pneumoniae CHS 14	1	Gammaproteobacteria
B	D	Pseudomonas sp. Leaf83	1	Gammaproteobacteria
B	D	Pseudomonas stutzeri NT0128	1	Gammaproteobacteria
B	D	Pseudomonas sp. DSM 29142	1	Gammaproteobacteria
B	D	Pseudomonas aeruginosa JD303	1	Gammaproteobacteria
B	D	Xanthomonas citri pv. citri jx-6	1	Gammaproteobacteria
B	D	Acinetobacter baumannii ABBL067e	1	Gammaproteobacteria
B	D	Acinetobacter baumannii ABBL094	1	Gammaproteobacteria
B	D	Klebsiella pneumoniae S_100SGR	1	Gammaproteobacteria
B	D	Pseudomonas protegens BRIP	1	Gammaproteobacteria
B	D	Pseudomonas aeruginosa AU12424	1	Gammaproteobacteria
B	D	Klebsiella aerogenes SMART_1060	1	Gammaproteobacteria
B	D	Pseudomonas sp. 24 E 13	1	Gammaproteobacteria
B	P	Pseudomonas sp. CC120222-01a	1	Gammaproteobacteria
B	P	Acinetobacter baumannii UMB001	1	Gammaproteobacteria
B	P	Xanthomonas arboricola pv. juglandis NCPPB 1447	1	Gammaproteobacteria
B	P	Acinetobacter schindleri TG19614	1	Gammaproteobacteria
B	P	Acinetobacter baumannii 42057_5	1	Gammaproteobacteria
B	P	Klebsiella pneumoniae BIDMC 10	1	Gammaproteobacteria
B	D	Klebsiella michiganensis SA2	2	Gammaproteobacteria
B	D	Pseudomonas amygdali pv. dendropanacis CFBP 3226	1	Gammaproteobacteria
B	D	Klebsiella michiganensis CH2	1	Gammaproteobacteria
B	D	Pseudomonas sp. RIT-PI-a	1	Gammaproteobacteria
B	D	Pseudomonas syringae pv. syringae HS191	1	Gammaproteobacteria
B	D	Acinetobacter brisouii CIP 110357	1	Gammaproteobacteria
B	D	Acinetobacter bereziniae KCTC 23199	1	Gammaproteobacteria
B	D	Acinetobacter baumannii ABBL044	1	Gammaproteobacteria
B	D	Pseudomonas japonica DSM 22348	1	Gammaproteobacteria
B	D	Pseudomonas sp. S4G9	1	Gammaproteobacteria
B	D	Pseudomonas aeruginosa RW9	1	Gammaproteobacteria
B	D	Pseudomonas aeruginosa AU9017	1	Gammaproteobacteria
B	D	Pseudomonas sp. 25 E 4	1	Gammaproteobacteria
B	D	Serratia oryzae J11-6	1	Gammaproteobacteria
B	F	Azotobacter vinelandii DJ, ATCC BAA-1303	1	Gammaproteobacteria
B	P	Pseudomonas sp. M47T1	1	Gammaproteobacteria
B	P	Pseudomonas syringae pv. avellanae ISPaVe037	3	Gammaproteobacteria
B	P	Pseudomonas syringae pv. actinidia ICMP 9855	1	Gammaproteobacteria
B	P	Pseudomonas aeruginosa BWHPSA006	1	Gammaproteobacteria
B	P	Acinetobacter baumannii 16553_4	1	Gammaproteobacteria
B	P	Acinetobacter baumannii 45057_4	1	Gammaproteobacteria
B	P	Klebsiella pneumoniae MGH 46	1	Gammaproteobacteria
B	D	Pseudomonas sp. NFACC04-2	1	Gammaproteobacteria
B	D	Klebsiella sp. NFIX38	1	Gammaproteobacteria
B	D	Halomonas shengliensis CGMCC 1.6444	1	Gammaproteobacteria
B	D	Citrobacter rodentium DBS100	1	Gammaproteobacteria
B	D	Pseudomonas sp. C5pp	1	Gammaproteobacteria
B	D	Acinetobacter baumannii ABBL092	1	Gammaproteobacteria
B	D	Acinetobacter baumannii ABUH4837	1	Gammaproteobacteria
B	D	Klebsiella pneumoniae S_KpVA-1	1	Gammaproteobacteria
B	D	Pseudomonas sp. NBRC 111131	3	Gammaproteobacteria
B	D	Pseudomonas sp. NBRC 111132	1	Gammaproteobacteria
B	D	Pseudomonas aeruginosa AU24787	1	Gammaproteobacteria
B	D	Pseudomonas aeruginosa Cu1510	1	Gammaproteobacteria
B	D	Acinetobacter baumannii MRSN20755	1	Gammaproteobacteria
B	D	Xanthomonas citri pv. citri LJ207-7	1	Gammaproteobacteria
B	D	Pseudomonas syringae pv. broussonetiae CFBP 5140	1	Gammaproteobacteria
B	D	Pseudomonas aeruginosa RW91	1	Gammaproteobacteria
B	D	Pseudomonas aeruginosa AU1215	1	Gammaproteobacteria
B	D	Klebsiella aerogenes 35715	1	Gammaproteobacteria
B	F	Pseudomonas aeruginosa PAO1	1	Gammaproteobacteria
B	P	Pseudomonas syringae pv. actinidiae TP1	1	Gammaproteobacteria
B	P	Acinetobacter baumannii 25681_9	1	Gammaproteobacteria
B	P	Acinetobacter baumannii 303002	1	Gammaproteobacteria
B	P	Acinetobacter baumannii UH8707	1	Gammaproteobacteria
B	P	Pseudomonas aeruginosa BWHPSA022	1	Gammaproteobacteria
B	F	Pseudomonas chlororaphis UFB2 genome sequencing and analysis	1	Gammaproteobacteria
B	D	Xanthomonas perforans GEV936	1	Gammaproteobacteria
B	D	Citrobacter sp. CtB7.12	1	Gammaproteobacteria
B	D	Pseudomonas aeruginosa C2773C	1	Gammaproteobacteria
B	D	Klebsiella pneumoniae CHS206	1	Gammaproteobacteria
B	D	Klebsiella pneumoniae pneumoniae TGH10	1	Gammaproteobacteria
B	D	Klebsiella pneumoniae 50690310	1	Gammaproteobacteria
B	D	Pseudomonas aeruginosa RW96	1	Gammaproteobacteria
B	D	Klebsiella pneumoniae 143500500	1	Gammaproteobacteria
B	D	Pseudocitrobacter faecalis DSM 27453	1	Gammaproteobacteria
B	D	Pseudomonas sp. 443	1	Gammaproteobacteria
B	P	Xanthomonas citri pv. aurantifolii ICPB 10535	1	Gammaproteobacteria
B	P	Pseudomonas aeruginosa STH_PA147	1	Gammaproteobacteria
B	P	Pseudomonas syringae PmaH7608	1	Gammaproteobacteria
B	D	Pseudomonas putida SQ1	1	Gammaproteobacteria
B	P	Pseudomonas chlororaphis HT66	1	Gammaproteobacteria
B	P	Pseudomonas sp. CBZ-4	1	Gammaproteobacteria
B	P	Acinetobacter baumannii 44467_9	1	Gammaproteobacteria
B	P	Pseudomonas aeruginosa BL11	1	Gammaproteobacteria
B	P	Pseudomonas alcaligenes OT 69	1	Gammaproteobacteria
B	P	Acinetobacter baumannii 1451147	1	Gammaproteobacteria
B	D	Klebsiella sp. NFPP35	1	Gammaproteobacteria
B	D	Pseudomonas zeshuii DSM 27927	1	Gammaproteobacteria
B	D	Acinetobacter baumannii NBRC 110494	1	Gammaproteobacteria
B	D	Klebsiella pneumoniae 50700924	1	Gammaproteobacteria
B	D	Xanthomonas citri pv. citri GD2	1	Gammaproteobacteria
B	D	Pseudomonas aeruginosa J 1385	1	Gammaproteobacteria
B	D	Klebsiella pneumoniae S_28BO	1	Gammaproteobacteria
B	D	Pseudomonas tremae ICMP 9151	1	Gammaproteobacteria
B	D	Klebsiella michiganensis UCD-JA29	1	Gammaproteobacteria
B	D	Alteromonadaceae bacterium SP182	1	Gammaproteobacteria
B	D	Neptunomonas phycophila CECT 8716	1	Gammaproteobacteria
B	D	Pseudomonas sp. MPR-R2A2	1	Gammaproteobacteria
B	P	Pseudomonas syringae PsyB48	1	Gammaproteobacteria
B	P	Pseudomonas thermotolerans DSM 14292	1	Gammaproteobacteria
B	F	Serratia odorifera 4Rx13	1	Gammaproteobacteria
B	P	Acinetobacter haemolyticus ATCC 17906	1	Gammaproteobacteria
B	P	Pseudomonas aeruginosa AH16	1	Gammaproteobacteria
B	P	Acinetobacter baumannii AB_1766_8	1	Gammaproteobacteria
B	P	Acinetobacter baumanii BIDMC 56	1	Gammaproteobacteria
B	P	Acinetobacter baumannii 1264765	2	Gammaproteobacteria
B	D	Pseudomonas sp. NFACC45	1	Gammaproteobacteria
B	D	Klebsiella pneumoniae CHS 23	1	Gammaproteobacteria
B	D	Klebsiella variicola MGH 68	1	Gammaproteobacteria
B	D	Pseudomonas sp. YS-1p	1	Gammaproteobacteria
B	D	Xanthomonas perforans GEV1054	1	Gammaproteobacteria
B	D	Pseudomonas sp. Root569	1	Gammaproteobacteria
B	D	Pseudomonas aeruginosa MRSN 317	1	Gammaproteobacteria
B	D	Acinetobacter baumannii ABBL067f	1	Gammaproteobacteria
B	D	Pseudomonas sp. NBRC 111134	1	Gammaproteobacteria
B	D	Pseudomonas aeruginosa 105857	1	Gammaproteobacteria
B	D	Acinetobacter baumannii 278	1	Gammaproteobacteria
B	D	Plasticicumulans lactativorans DSM 25287	1	Gammaproteobacteria
B	P	Pseudomonas sp. URIL14HWK12:I9	1	Gammaproteobacteria
B	P	Klebsiella pneumoniae VAKPC269	1	Gammaproteobacteria
B	P	Acinetobacter baumannii AB_1595_8	1	Gammaproteobacteria
B	P	Acinetobacter nosocomialis TG21145	2	Gammaproteobacteria
B	P	Acinetobacter tandoii DSM 14970	1	Gammaproteobacteria
B	P	Klebsiella pneumoniae UCICRE 6	1	Gammaproteobacteria
B	P	Acinetobacter baumannii UH12308	1	Gammaproteobacteria
B	P	Acinetobacter baumannii 25493_4	1	Gammaproteobacteria
B	D	Acinetobacter baumannii ABBL022	1	Gammaproteobacteria
B	D	Pseudomonas viridiflava ICMP 2848	1	Gammaproteobacteria
B	D	Pseudomonas aeruginosa ST-111 P51_1_London_9_VIM_2_02_13	1	Gammaproteobacteria
B	D	Klebsiella pneumoniae S_34AVR	1	Gammaproteobacteria
B	D	Klebsiella pneumoniae B86	1	Gammaproteobacteria
B	D	Acinetobacter baumannii D81	1	Gammaproteobacteria
B	D	Pseudomonas putida JCM 18452	1	Gammaproteobacteria
B	D	Pseudomonas aeruginosa RW2	1	Gammaproteobacteria
B	D	Klebsiella pneumoniae CH1034	1	Gammaproteobacteria
B	D	Pseudomonas sp. 58 R 12	1	Gammaproteobacteria
B	D	Pseudomonas sp. 52 E 6	1	Gammaproteobacteria
B	D	Neptunomonas phycophila 3CM2.5	1	Gammaproteobacteria
B	D	Pseudomonas luteola NCTC 11842	1	Gammaproteobacteria
B	P	Pseudomonas syringae UB303	1	Gammaproteobacteria
B	P	Acinetobacter baumannii TG22142	1	Gammaproteobacteria
B	P	Franconibacter pulveris DSM 19144	1	Gammaproteobacteria
B	P	Acinetobacter baumannii UH10107	1	Gammaproteobacteria
B	P	Pseudomonas aeruginosa BL03	2	Gammaproteobacteria
B	P	Pseudomonas aeruginosa BWHPSA010	1	Gammaproteobacteria
B	P	Acinetobacter baumannii UH5307	1	Gammaproteobacteria
B	P	Klebsiella pneumoniae MGH 43	1	Gammaproteobacteria
B	D	Klebsiella sp. NFIX19	1	Gammaproteobacteria
B	D	Klebsiella pneumoniae CHS 70	1	Gammaproteobacteria
B	D	Azotobacter chroococcum NCIMB 8003	1	Gammaproteobacteria
B	D	Pseudomonas aeruginosa Pae221	1	Gammaproteobacteria
B	D	Klebsiella pneumoniae CHS234	1	Gammaproteobacteria
B	D	Klebsiella pneumoniae CHS187	1	Gammaproteobacteria
B	D	Pseudomonas aeruginosa F22031	1	Gammaproteobacteria
B	D	Pseudomonas syringae pv. lachrymans BS2122	1	Gammaproteobacteria
B	D	Citrobacter amalonaticus FDAARGOS_166	1	Gammaproteobacteria
B	D	Klebsiella pneumoniae S_58BG	1	Gammaproteobacteria
B	D	Xanthomonas arboricola pv. juglandis J303	1	Gammaproteobacteria
B	D	Salinisphaera sp. LB1	1	Gammaproteobacteria
B	F	Klebsiella pneumoniae pneumoniae MGH78578	1	Gammaproteobacteria
B	F	Serratia proteamaculans 568	1	Gammaproteobacteria
B	F	Xanthomonas campestris pv. campestris B100	1	Gammaproteobacteria
B	P	Pseudomonas aeruginosa PsVir01	1	Gammaproteobacteria
B	P	Acinetobacter baumannii OIFC111	1	Gammaproteobacteria
B	P	Pseudomonas aeruginosa ATCC 25324	2	Gammaproteobacteria
B	P	Acinetobacter baumannii TG15234	1	Gammaproteobacteria
B	P	Acinetobacter baumannii 883425	1	Gammaproteobacteria
B	D	Pseudomonas putida NFIX47	1	Gammaproteobacteria
B	D	Klebsiella pneumoniae BIDMC 69	1	Gammaproteobacteria
B	D	Acinetobacter baumannii ABBL035	1	Gammaproteobacteria
B	D	Acinetobacter baumannii ABBL122	1	Gammaproteobacteria
B	D	Acinetobacter baumannii ABBL144	1	Gammaproteobacteria
B	D	Acinetobacter baumannii AB4991	1	Gammaproteobacteria
B	D	Acinetobacter baumannii 292	1	Gammaproteobacteria
B	D	Pseudomonas aeruginosa AU13626	1	Gammaproteobacteria
B	D	Klebsiella pneumoniae OC511	1	Gammaproteobacteria
B	D	Azotobacter chroococcum B3	1	Gammaproteobacteria
B	D	Raoultella terrigena NCTC 13097	1	Gammaproteobacteria
B	P	Pseudomonas fluorescens BZ64	1	Gammaproteobacteria
B	P	Pseudomonas aeruginosa ITL_134MG	1	Gammaproteobacteria
B	P	Xanthomonas sp. NCPPB 1131	3	Gammaproteobacteria
B	P	Xanthomonas axonopodis pv. manihotis Xam669	1	Gammaproteobacteria
B	F	Acinetobacter baumannii ZW85-1	1	Gammaproteobacteria
B	P	Acinetobacter gyllenbergii CIP 110306	1	Gammaproteobacteria
B	P	Acinetobacter baumannii 662545-1347	1	Gammaproteobacteria
B	P	Pseudomonas aeruginosa BL09	1	Gammaproteobacteria
B	P	Klebsiella oxytoca MGH 42	1	Gammaproteobacteria
B	P	Acinetobacter baumannii 96512	1	Gammaproteobacteria
B	D	Pseudomonas sp. NFPP15	1	Gammaproteobacteria
B	D	Xanthomonas gardneri SM775-12	1	Gammaproteobacteria
B	D	Acinetobacter baumannii MAL	1	Gammaproteobacteria
B	D	Klebsiella pneumoniae CHS176	1	Gammaproteobacteria
B	D	Klebsiella quasipneumoniae BIDMC95	1	Gammaproteobacteria
B	D	Pseudomonas sp. CCOS 191	1	Gammaproteobacteria
B	D	Pseudomonas aeruginosa W45909	1	Gammaproteobacteria
B	D	Klebsiella pneumoniae S_KpVA-14	1	Gammaproteobacteria
B	D	Pseudomonas sp. ABAC21	1	Gammaproteobacteria
B	D	Pseudomonas syringae pv. syringae ICMP 3023	1	Gammaproteobacteria
B	D	Klebsiella pneumoniae KPOII-7	1	Gammaproteobacteria
B	D	Pseudomonas aeruginosa RW83	1	Gammaproteobacteria
B	D	Klebsiella pneumoniae WCHKP8F5	1	Gammaproteobacteria
B	D	Pseudomonas palleroniana MAB3	1	Gammaproteobacteria
B	D	Acinetobacter soli GFJ2	1	Gammaproteobacteria
B	F	Pseudoalteromonas atlantica T6c	1	Gammaproteobacteria
B	P	Pseudomonas syringae pv. oryzae 1_6	1	Gammaproteobacteria
B	P	Pseudomonas sp. LAIL14HWK12:I9	1	Gammaproteobacteria
B	P	Acinetobacter baumannii ABNIH26	1	Gammaproteobacteria
B	P	Pseudomonas aeruginosa E2	1	Gammaproteobacteria
B	F	Pseudomonas aeruginosa LESlike4	1	Gammaproteobacteria
B	P	Acinetobacter baumannii 24812_7	1	Gammaproteobacteria
B	P	Thiothrix eikelboomii ATCC 49788	1	Gammaproteobacteria
B	D	Halomonas sp. HL-4	1	Gammaproteobacteria
B	D	Pseudomonas rhodesiae	1	Gammaproteobacteria
B	D	Acinetobacter baumannii TYTH-6	1	Gammaproteobacteria
B	D	Pseudomonas syringae pv. actinidiae ICMP 19497	1	Gammaproteobacteria
B	D	Pseudomonas aeruginosa BTP038	1	Gammaproteobacteria
B	D	Pseudomonas marginalis ICMP 11289	1	Gammaproteobacteria
B	D	Acinetobacter baumannii ABBL067k	1	Gammaproteobacteria
B	D	Pseudomonas synxantha LMG 2190	1	Gammaproteobacteria
B	D	Pseudomonas aeruginosa ST-111 P58_London_29_09_13	1	Gammaproteobacteria
B	D	Acinetobacter nosocomialis ABBL080	1	Gammaproteobacteria
B	D	Pseudomonas syringae pv. cerasicola ICMP 17524	1	Gammaproteobacteria
B	D	Pseudomonas fluorescens Pt14	1	Gammaproteobacteria
B	D	Pseudomonas amygdali pv. aesculi 2306	1	Gammaproteobacteria
B	D	Xanthomonas euvesicatoria LH3	1	Gammaproteobacteria
B	D	Serratia ficaria NBRC 102596	1	Gammaproteobacteria
B	D	Klebsiella pneumoniae ST258	1	Gammaproteobacteria
B	D	Klebsiella aerogenes GN02154	1	Gammaproteobacteria
B	D	Xanthomonas translucens 569	1	Gammaproteobacteria
B	P	Pseudomonas syringae Pph1302A	1	Gammaproteobacteria
B	P	Klebsiella oxytoca BRL6-2	1	Gammaproteobacteria
B	P	Pseudomonas psychrophila CF149	1	Gammaproteobacteria
B	P	Acinetobacter calcoaceticus TG19593	1	Gammaproteobacteria
B	P	Acinetobacter baumannii AB-HKU3-08	1	Gammaproteobacteria
B	P	Acinetobacter baumannii 1417041	1	Gammaproteobacteria
B	P	Acinetobacter baumannii UH6207	1	Gammaproteobacteria
B	D	Xanthomonas citri pv. citri NCPPB 3612	1	Gammaproteobacteria
B	D	Acinetobacter baumannii ABBL088	1	Gammaproteobacteria
B	D	Acinetobacter baumannii ABBL043	1	Gammaproteobacteria
B	D	Acinetobacter baumannii ABBL029	1	Gammaproteobacteria
B	D	Xanthomonas citri pv. citri LD71a	1	Gammaproteobacteria
B	D	Pseudomonas syringae pv. apii BS0426	1	Gammaproteobacteria
B	D	Acinetobacter lactucae JVAP01	1	Gammaproteobacteria
B	D	Pseudomonas sp. NBRC 111117	1	Gammaproteobacteria
B	D	Pseudomonas sp. GV058	1	Gammaproteobacteria
B	D	Pseudomonas sp. 37 R 15	1	Gammaproteobacteria
B	D	Klebsiella pneumoniae WCHKP114	1	Gammaproteobacteria
B	D	Xanthomonas citri pv. vignicola CFBP7113	1	Gammaproteobacteria
B	P	Pseudomonas syringae CC1416	1	Gammaproteobacteria
B	P	Pseudomonas syringae BRIP34881	1	Gammaproteobacteria
B	P	Xanthomonas sacchari NCPPB 4393	1	Gammaproteobacteria
B	P	Xanthomonas axonopodis pv. manihotis UA226	1	Gammaproteobacteria
B	P	Xanthomonas campestris pv. musacearum NCPPB 4392	1	Gammaproteobacteria
B	P	Xanthomonas axonopodis pv. manihotis UG45	2	Gammaproteobacteria
B	P	Xanthomonas axonopodis pv. manihotis CFBP1851	1	Gammaproteobacteria
B	P	Acinetobacter baumannii TG22146	1	Gammaproteobacteria
B	P	Pseudomonas aeruginosa C52	1	Gammaproteobacteria
B	P	Acinetobacter baumannii 478810	1	Gammaproteobacteria
B	P	Pseudomonas aeruginosa PS75	1	Gammaproteobacteria
B	P	Acinetobacter baumannii 44298_2	1	Gammaproteobacteria
B	F	Pseudomonas chlororaphis PA23	1	Gammaproteobacteria
B	P	Pseudomonas chlororaphis aureofaciens 30-84	1	Gammaproteobacteria
B	D	Pseudomonas lini DSM 16768	1	Gammaproteobacteria
B	D	Acinetobacter baumannii TCM331	1	Gammaproteobacteria
B	D	Acinetobacter baumannii ABBL053	1	Gammaproteobacteria
B	D	Pseudomonas sp. GW460-5	1	Gammaproteobacteria
B	F	Pseudomonas stutzeri CMT.A.9, DSM 4166	1	Gammaproteobacteria
B	P	Pseudomonas psychrophila HA-4	1	Gammaproteobacteria
B	P	Acinetobacter soli NIPH 2899	2	Gammaproteobacteria
B	P	Acinetobacter baumannii 1237202	1	Gammaproteobacteria
B	F	Pseudomonas aeruginosa DHS01	1	Gammaproteobacteria
B	P	Pseudomonas aeruginosa BL14	1	Gammaproteobacteria
B	P	Acinetobacter baumannii 15827	1	Gammaproteobacteria
B	D	Klebsiella pneumoniae pneumoniae SA1	1	Gammaproteobacteria
B	D	Xanthomonas gardneri SM234-10	1	Gammaproteobacteria
B	D	Citrobacter amalonaticus Y19	1	Gammaproteobacteria
B	D	Xanthomonas citri pv. citri AW14	1	Gammaproteobacteria
B	D	Acinetobacter baumannii ABBL001	1	Gammaproteobacteria
B	D	Klebsiella pneumoniae CHS122	1	Gammaproteobacteria
B	D	Pseudomonas syringae pv. aptata BS3827	1	Gammaproteobacteria
B	D	Pseudomonas aeruginosa ST-111 P44_Wales_1_VIM_2_11_12	1	Gammaproteobacteria
B	D	Pseudomonas sp. GV047	1	Gammaproteobacteria
B	D	Pseudomonas viridiflava ICMP 2848	1	Gammaproteobacteria
B	D	Pseudomonas sp. A25	1	Gammaproteobacteria
B	P	Pseudomonadales bacterium RIFCSPHIGHO2_01_FULL_64_12	1	Gammaproteobacteria
B	P	Pseudomonas syringae pv. aesculi NCPPB 3681	1	Gammaproteobacteria
B	P	Pseudomonas aeruginosa 1-7-2A, ATCC 21472	1	Gammaproteobacteria
B	P	Acinetobacter baumannii ABNIH10	1	Gammaproteobacteria
B	F	Klebsiella pneumoniae pneumoniae Kp13	1	Gammaproteobacteria
B	P	Klebsiella pneumoniae BWH 2	1	Gammaproteobacteria
B	P	Klebsiella pneumoniae UCI 22	1	Gammaproteobacteria
B	D	Pseudomonas sp. NFIX46	1	Gammaproteobacteria
B	D	Xanthomonas perforans GEV1044	1	Gammaproteobacteria
B	D	Klebsiella pneumoniae S_KpVA-6	1	Gammaproteobacteria
B	D	Pluralibacter gergoviae C3	1	Gammaproteobacteria
B	D	Klebsiella pneumoniae rhinoscleromatis ATCC 13884 Urmite	1	Gammaproteobacteria
B	D	Xanthomonas citri pv. citri JJ238-24	1	Gammaproteobacteria
B	D	Klebsiella pneumoniae CHS99	1	Gammaproteobacteria
B	D	Acinetobacter baumannii ORAB02	1	Gammaproteobacteria
B	D	Klebsiella pneumoniae KP-54M	1	Gammaproteobacteria
B	D	Acinetobacter baumannii MRSN16881	1	Gammaproteobacteria
B	D	Pseudomonas syringae pv. castaneae CFBP 4217	1	Gammaproteobacteria
B	D	Vibrio natriegens NBRC 15636	1	Gammaproteobacteria
B	D	Pseudomonas syringae ICMP 19498	1	Gammaproteobacteria
B	D	Pseudomonas sp. MPR-AND1A	1	Gammaproteobacteria
B	P	Pseudomonas fluorescens WH6	1	Gammaproteobacteria
B	P	Pseudomonas syringae pv. japonica M301072PT	2	Gammaproteobacteria
B	P	Klebsiella pneumoniae pneumoniae KPNIH14	1	Gammaproteobacteria
B	P	Acinetobacter baumannii Ab33333	1	Gammaproteobacteria
B	P	Pseudomonas sp. S13.1.2	1	Gammaproteobacteria
B	P	Acinetobacter baumannii 397971	1	Gammaproteobacteria
B	P	Acinetobacter baumannii 25878_2	1	Gammaproteobacteria
B	P	Klebsiella pneumoniae BIDMC 12A	1	Gammaproteobacteria
B	D	Pseudomonas aeruginosa NCGM1900	1	Gammaproteobacteria
B	D	Xanthomonas citri pv. fuscans NCPPB 1433	1	Gammaproteobacteria
B	D	Klebsiella pneumoniae CHS225	1	Gammaproteobacteria
B	D	Klebsiella pneumoniae K52-10	1	Gammaproteobacteria
B	D	Klebsiella pneumoniae FDAARGOS_91	1	Gammaproteobacteria
B	D	Acinetobacter baumannii 741019	1	Gammaproteobacteria
B	D	Pseudomonas fluorescens Ps006	1	Gammaproteobacteria
B	D	Halomonas sp. R57-5	1	Gammaproteobacteria
B	D	Klebsiella oxytoca CAV1335	1	Gammaproteobacteria
B	D	Pseudomonas aeruginosa RW29	1	Gammaproteobacteria
B	D	Klebsiella pneumoniae 143500529	1	Gammaproteobacteria
B	D	Pseudomonas aeruginosa M7	1	Gammaproteobacteria
B	D	Pseudomonas sp. FW305-25	1	Gammaproteobacteria
B	D	Pseudomonas sp. S06B 330	1	Gammaproteobacteria
B	D	Pseudomonas aeruginosa E2	1	Gammaproteobacteria
B	P	Klebsiella pneumoniae DMC0526	1	Gammaproteobacteria
B	P	Acinetobacter baumannii TG27307	1	Gammaproteobacteria
B	P	Acinetobacter baumannii 426863	1	Gammaproteobacteria
B	P	Acinetobacter baumannii 25569_6	1	Gammaproteobacteria
B	F	Pseudomonas aeruginosa PAO1-VE13	1	Gammaproteobacteria
B	D	Klebsiella pneumoniae UCI 62	1	Gammaproteobacteria
B	D	Citrobacter sp. JT3	1	Gammaproteobacteria
B	D	Klebsiella oxytoca 10-5244	1	Gammaproteobacteria
B	D	Klebsiella quasipneumoniae FI_HV_2014	1	Gammaproteobacteria
B	D	Acinetobacter baumannii MRSN 58	1	Gammaproteobacteria
B	D	Pseudomonas aeruginosa ATCC 33352	1	Gammaproteobacteria
B	D	Klebsiella pneumoniae UCI94	1	Gammaproteobacteria
B	D	Klebsiella pneumoniae pneumoniae S8	1	Gammaproteobacteria
B	D	Klebsiella pneumoniae S_48AVR	1	Gammaproteobacteria
B	D	Xanthomonas citri pv. glycines 8ra	1	Gammaproteobacteria
B	D	Xanthomonas euvesicatoria LMG 930	1	Gammaproteobacteria
B	D	Acinetobacter baumannii AB4957	1	Gammaproteobacteria
B	D	Pseudomonas aeruginosa RW84	1	Gammaproteobacteria
B	D	Pseudomonas denitrificans 481.rep1_PDEN	1	Gammaproteobacteria
B	D	Pseudomonas sp. HMSC08G10	1	Gammaproteobacteria
B	F	Pseudomonas mandelii JR-1	1	Gammaproteobacteria
B	D	Xanthomonas vasicola pv. holcicola BLS185	1	Gammaproteobacteria
B	D	Pseudomonas fluorescens AG1429	1	Gammaproteobacteria
B	P	Xanthomonas campestris pv. vasculorum NCPPB 702	1	Gammaproteobacteria
B	P	Vibrio fluvialis PG41	1	Gammaproteobacteria
B	P	Acinetobacter baumannii 3990	1	Gammaproteobacteria
B	P	Klebsiella oxytoca 11492-1	1	Gammaproteobacteria
B	P	Acinetobacter baumannii TG22336	1	Gammaproteobacteria
B	P	Pseudomonas syringae pv. actinidia ICMP 18883	1	Gammaproteobacteria
B	P	Acinetobacter baumannii 273929	1	Gammaproteobacteria
B	D	Halomonas sp. DSM 26667	1	Gammaproteobacteria
B	D	Xanthomonas axonopodis pv. vasculorum NCPPB 900	1	Gammaproteobacteria
B	D	Xanthomonas perforans Xp4-20	1	Gammaproteobacteria
B	D	Xanthomonas phaseoli pv. dieffenbachiae LMG 695	1	Gammaproteobacteria
B	D	Pseudomonas aeruginosa ST-111 E3_London_17_VIM_2_03_09	1	Gammaproteobacteria
B	D	Acinetobacter baumannii ABBL101	1	Gammaproteobacteria
B	D	Klebsiella pneumoniae SY-A	1	Gammaproteobacteria
B	D	Pseudomonas syringae pv. solidagae PsoICMP16925	1	Gammaproteobacteria
B	D	Vibrio fluvialis S1110	1	Gammaproteobacteria
B	D	Klebsiella pneumoniae Kp_Goe_827026	1	Gammaproteobacteria
B	D	Pseudomonas sp. 31 R 17	1	Gammaproteobacteria
B	P	Pseudomonas sp. GM24	1	Gammaproteobacteria
B	P	Pseudomonas sp. GM21	1	Gammaproteobacteria
B	P	Xanthomonas axonopodis pv. manihotis UA556	1	Gammaproteobacteria
B	P	Acinetobacter baumannii AB_909-02-7	1	Gammaproteobacteria
B	P	Pseudomonas syringae DSM 10604	1	Gammaproteobacteria
B	D	Pseudomonas viridiflava LMCA8	1	Gammaproteobacteria
B	D	Klebsiella pneumoniae KPEII-1	1	Gammaproteobacteria
B	D	Pseudomonas sp. FW306-02-H05-AA	1	Gammaproteobacteria
B	D	Pseudomonas sp. FW300-N1A5	1	Gammaproteobacteria
B	D	Pseudomonas sp. GW456-L12	1	Gammaproteobacteria
B	D	Pseudomonas sp. ERMR1:02	1	Gammaproteobacteria
B	D	Acinetobacter bereziniae XH901	1	Gammaproteobacteria
B	P	Pseudomonas parafulva DSM 17004	1	Gammaproteobacteria
B	P	Acinetobacter baumannii NIPH 60	1	Gammaproteobacteria
B	P	Pseudomonas sp. CF150	1	Gammaproteobacteria
B	P	Pseudomonas aeruginosa DQ8	1	Gammaproteobacteria
B	P	Klebsiella michiganensis SA2	1	Gammaproteobacteria
B	P	Klebsiella pneumoniae BIDMC 42a	1	Gammaproteobacteria
B	F	Acinetobacter baumannii AB30	1	Gammaproteobacteria
B	D	Halomonas cupida DSM 4740	1	Gammaproteobacteria
B	D	Klebsiella pneumoniae CHS 24	1	Gammaproteobacteria
B	D	Xanthomonas albilineans REU209	1	Gammaproteobacteria
B	D	Klebsiella pneumoniae CDPH5262	1	Gammaproteobacteria
B	D	Acinetobacter pittii ABBL103	1	Gammaproteobacteria
B	D	Klebsiella pneumoniae CHS186	1	Gammaproteobacteria
B	D	Pseudomonas mediterranea DSM 16733	1	Gammaproteobacteria
B	D	Klebsiella pneumoniae pneumoniae HKUOPLC	1	Gammaproteobacteria
B	D	Klebsiella pneumoniae S_83RE	1	Gammaproteobacteria
B	D	Klebsiella pneumoniae Kp_Goe_62629	1	Gammaproteobacteria
B	D	Pseudomonas aeruginosa CMC_VB_PA_B22862	1	Gammaproteobacteria
B	D	Acinetobacter baumannii D3208	1	Gammaproteobacteria
B	D	Buttiauxella sp. BIGb0552	1	Gammaproteobacteria
B	D	Salinicola sp. EAC73	1	Gammaproteobacteria
B	D	Pseudomonas sp. GP01-A9	1	Gammaproteobacteria
B	F	Chromohalobacter salexigens 1H11, DSM 3043	1	Gammaproteobacteria
B	P	Pseudomonas sp. LAIL14HWK12:I3	1	Gammaproteobacteria
B	P	Pseudomonas aeruginosa MRW44.1	1	Gammaproteobacteria
B	P	Acinetobacter baumannii 1413735	1	Gammaproteobacteria
B	P	Pseudomonas aeruginosa BWHPSA047	1	Gammaproteobacteria
B	P	Pseudomonas aeruginosa BK1	1	Gammaproteobacteria
B	P	Pseudomonas aeruginosa BL06	1	Gammaproteobacteria
B	P	Klebsiella aerogenes UCI 28	1	Gammaproteobacteria
B	D	Pseudomonas aeruginosa WS136	1	Gammaproteobacteria
B	D	Xanthomonas citri pv. citri LB100-1	1	Gammaproteobacteria
B	D	Klebsiella quasipneumoniae ATCC 700603	1	Gammaproteobacteria
B	D	Klebsiella pneumoniae MRSN8157	1	Gammaproteobacteria
B	D	Flavobacterium sp. 29	1	Gammaproteobacteria
B	D	Pseudomonas aeruginosa RW48	1	Gammaproteobacteria
B	D	Klebsiella pneumoniae 143500523	1	Gammaproteobacteria
B	D	Acinetobacter baumannii S14	1	Gammaproteobacteria
B	D	Xanthomonas nasturtii WHRI 8853	1	Gammaproteobacteria
B	F	Marinomonas mediterranea MMB-1, ATCC 700492	1	Gammaproteobacteria
B	F	Erwinia billingiae Eb661	1	Gammaproteobacteria
B	F	Acinetobacter baumannii AC30	1	Gammaproteobacteria
B	P	Pseudomonas sp. LAIL14HWK12:I12	1	Gammaproteobacteria
B	P	Klebsiella pneumoniae WGLW3	1	Gammaproteobacteria
B	F	Pseudomonas aeruginosa LESlike5	1	Gammaproteobacteria
B	P	Acinetobacter colistiniresistens NIPH 2036	1	Gammaproteobacteria
B	P	Acinetobacter baumannii 268680	1	Gammaproteobacteria
B	P	Pseudomonas putida MO2	1	Gammaproteobacteria
B	P	Acinetobacter baumannii 942194	1	Gammaproteobacteria
B	P	Acinetobacter baumannii 929679-2095	1	Gammaproteobacteria
B	P	Acinetobacter baumannii 44362_8	1	Gammaproteobacteria
B	P	Klebsiella variicola F10Cl	1	Gammaproteobacteria
B	D	Pseudomonas sp. NFACC32-1	2	Gammaproteobacteria
B	D	Klebsiella sp. NFIX54	1	Gammaproteobacteria
B	D	Halomonas daqingensis CGMCC 1.6443	1	Gammaproteobacteria
B	D	Pseudomonas amygdali pv. morsprunorum FTRS_U7805	2	Gammaproteobacteria
B	D	Pseudomonas avellanae CRAFRUee3	1	Gammaproteobacteria
B	D	Pseudomonas sp. ARP3	1	Gammaproteobacteria
B	D	Pseudomonas syringae 711	1	Gammaproteobacteria
B	P	Acinetobacter sp. ATCC 27244	1	Gammaproteobacteria
B	F	Klebsiella oxytoca KCTC 1686	1	Gammaproteobacteria
B	P	Acinetobacter baumannii NIPH 70	1	Gammaproteobacteria
B	P	Klebsiella pneumoniae UHKPC27	1	Gammaproteobacteria
B	P	Klebsiella pneumoniae UHKPC02	1	Gammaproteobacteria
B	P	Acinetobacter baumannii UMB002	1	Gammaproteobacteria
B	P	Acinetobacter baumannii TG22196	1	Gammaproteobacteria
B	F	Pseudomonas aeruginosa PA1R (unscreened)	1	Gammaproteobacteria
B	P	Acinetobacter baumannii 1465485	1	Gammaproteobacteria
B	P	Acinetobacter baumannii 44467_1	1	Gammaproteobacteria
B	P	Klebsiella aerogenes MGH 61	1	Gammaproteobacteria
B	D	Klebsiella pneumoniae MRSN HE12	1	Gammaproteobacteria
B	D	Pseudomonas putida YKD221	1	Gammaproteobacteria
B	D	Klebsiella pneumoniae UCI81	1	Gammaproteobacteria
B	D	Acinetobacter pittii ABBL031	1	Gammaproteobacteria
B	D	Klebsiella pneumoniae KpN06 GCA_001456095.3	1	Gammaproteobacteria
B	D	Pseudomonas aeruginosa PA 62	1	Gammaproteobacteria
B	D	Acinetobacter sp. NRRL B-65365	1	Gammaproteobacteria
B	D	Pseudomonas psychrotolerans NS201	1	Gammaproteobacteria
B	D	Pseudomonas asplenii ES_FE-G7	1	Gammaproteobacteria
B	D	Pseudomonas koreensis P19E3	2	Gammaproteobacteria
B	P	Pseudomonas syringae CC1417	1	Gammaproteobacteria
B	P	Acinetobacter baumannii ABNIH25	1	Gammaproteobacteria
B	P	Acinetobacter baumannii 25253_8	1	Gammaproteobacteria
B	P	Acinetobacter baumannii UH10707	1	Gammaproteobacteria
B	D	Halomonas muralis DSM 14789	1	Gammaproteobacteria
B	D	Pseudomonas chlororaphis PCL1606	1	Gammaproteobacteria
B	D	Klebsiella oxytoca 09-7231	1	Gammaproteobacteria
B	D	Pseudomonas sp. NBRC 111128	2	Gammaproteobacteria
B	D	Acinetobacter baumannii ABBL067h	1	Gammaproteobacteria
B	D	Pseudomonas syringae pv. fabae BS2730	1	Gammaproteobacteria
B	D	Pseudomonas brenneri BIGb0273	1	Gammaproteobacteria
B	P	Pseudomonas syringae PavISPaVe013	1	Gammaproteobacteria
B	F	Klebsiella pneumoniae UHKPC33	1	Gammaproteobacteria
B	P	Acinetobacter baumannii 25691_9	1	Gammaproteobacteria
B	P	Acinetobacter baumannii 458282	1	Gammaproteobacteria
B	P	Pseudomonas aeruginosa BL24	1	Gammaproteobacteria
B	D	Klebsiella pneumoniae CHS 27	1	Gammaproteobacteria
B	D	Klebsiella pneumoniae CHS 32	1	Gammaproteobacteria
B	D	Xanthomonas sp. GPE 39	1	Gammaproteobacteria
B	D	Pseudomonas aeruginosa PAO1-CipR	1	Gammaproteobacteria
B	D	Xanthomonas euvesicatoria 329	1	Gammaproteobacteria
B	D	Xanthomonas phaseoli pv. phaseoli NCPPB 1495	1	Gammaproteobacteria
B	D	Xanthomonas citri pv. citri CFBP 2852	1	Gammaproteobacteria
B	D	Xanthomonas citri pv. citri JF90-2	1	Gammaproteobacteria
B	D	Pseudomonas aeruginosa ATCC 33357	1	Gammaproteobacteria
B	D	Klebsiella pneumoniae S_12PV	1	Gammaproteobacteria
B	D	Aestuariibacter aggregatus CGMCC 1.8995	1	Gammaproteobacteria
B	D	Pseudomonas aeruginosa AU12175	1	Gammaproteobacteria
B	D	Acinetobacter baumannii R2091	1	Gammaproteobacteria
B	D	Pseudomonas aeruginosa IOMTU 133	1	Gammaproteobacteria
B	D	Klebsiella pneumoniae S_29BO	1	Gammaproteobacteria
B	D	Acinetobacter pragensis ANC 4149	1	Gammaproteobacteria
B	D	Klebsiella pneumoniae 143500505	1	Gammaproteobacteria
B	D	Klebsiella aerogenes GN05979	1	Gammaproteobacteria
B	F	Acinetobacter baumannii MDR-ZJ06	1	Gammaproteobacteria
B	P	Acinetobacter baumannii 48055	1	Gammaproteobacteria
B	P	Acinetobacter baumannii TG15237	1	Gammaproteobacteria
B	P	Acinetobacter baumannii 1046051	1	Gammaproteobacteria
B	P	Acinetobacter baumannii 24845_8	1	Gammaproteobacteria
B	P	Acinetobacter baumannii 25561_7	1	Gammaproteobacteria
B	P	Pseudomonas aeruginosa BL13	1	Gammaproteobacteria
B	P	Acinetobacter baumannii 44298_9	1	Gammaproteobacteria
B	P	Acinetobacter baumannii 25493_1	1	Gammaproteobacteria
B	F	Pseudomonas aeruginosa PAO1-VE2	1	Gammaproteobacteria
B	F	Klebsiella pneumoniae pneumoniae ATCC 43816 KPPR1	1	Gammaproteobacteria
B	D	Acinetobacter baumannii MRSN 3405	1	Gammaproteobacteria
B	D	Acinetobacter brisouii SM1	1	Gammaproteobacteria
B	D	Pseudomonas syringae UMAF0158	1	Gammaproteobacteria
B	D	Pseudomonas fluorescens MEP34	1	Gammaproteobacteria
B	D	Acinetobacter baumannii MRSN15084	1	Gammaproteobacteria
B	D	Klebsiella pneumoniae UCI82	1	Gammaproteobacteria
B	D	Klebsiella pneumoniae CHS160	1	Gammaproteobacteria
B	D	Klebsiella variicola NL58	1	Gammaproteobacteria
B	D	Pseudomonas aeruginosa ST-111 P31_Wales_1_VIM_2_11_11	1	Gammaproteobacteria
B	D	Pseudomonas fluorescens S613	1	Gammaproteobacteria
B	D	Pseudomonas fluorescens L111	1	Gammaproteobacteria
B	D	Klebsiella pneumoniae pneumoniae NBRC 14940	1	Gammaproteobacteria
B	D	Klebsiella aerogenes 35005	1	Gammaproteobacteria
B	D	Klebsiella aerogenes GN05809	1	Gammaproteobacteria
B	D	Pseudomonas sp. SJZ131	1	Gammaproteobacteria
B	D	Pseudomonas koreensis 3286	1	Gammaproteobacteria
B	P	Cellvibrionaceae bacterium 1162T.S.0a.05	1	Gammaproteobacteria
B	P	Klebsiella pneumoniae VAKPC297	1	Gammaproteobacteria
B	P	Psychrobacter sp. JCM 18900	2	Gammaproteobacteria
B	P	Acinetobacter baumannii 825610	1	Gammaproteobacteria
B	P	Acinetobacter baumannii 694762	1	Gammaproteobacteria
B	D	Klebsiella pneumoniae 13883	1	Gammaproteobacteria
B	D	Klebsiella pneumoniae SB3193	1	Gammaproteobacteria
B	D	Klebsiella pneumoniae ST-437	1	Gammaproteobacteria
B	D	Klebsiella pneumoniae ST485	1	Gammaproteobacteria
B	D	Klebsiella pneumoniae CHS159	1	Gammaproteobacteria
B	D	Acinetobacter baumannii ABBL079	1	Gammaproteobacteria
B	D	Klebsiella pneumoniae TRqt-37	1	Gammaproteobacteria
B	D	Pseudomonas sp. BS3759	1	Gammaproteobacteria
B	D	Pseudomonas syringae pv. syringae 41a	1	Gammaproteobacteria
B	D	Pseudomonas aeruginosa RW92	1	Gammaproteobacteria
B	D	Pseudomonas sp. OV657	2	Gammaproteobacteria
B	D	Pseudomonas sp. FW305-127	1	Gammaproteobacteria
B	P	Pseudomonas aeruginosa AMC 25-A-2, ATCC 8709	1	Gammaproteobacteria
B	P	Acinetobacter baumannii Naval-2	1	Gammaproteobacteria
B	P	Acinetobacter sp. WC-743	1	Gammaproteobacteria
B	P	Xanthomonas sp. NCPPB 1132	1	Gammaproteobacteria
B	P	Acinetobacter baumannii 145660	1	Gammaproteobacteria
B	P	Acinetobacter baumannii 29280	1	Gammaproteobacteria
B	P	Acinetobacter baumannii 2887	1	Gammaproteobacteria
B	P	Acinetobacter baumannii 45052_4	1	Gammaproteobacteria
B	P	Acinetobacter baumannii 1064293_46	1	Gammaproteobacteria
B	P	Pseudomonas putida PD1	1	Gammaproteobacteria
B	D	Pseudomonas umsongensis LMG 21317	1	Gammaproteobacteria
B	D	Klebsiella pneumoniae GN8	1	Gammaproteobacteria
B	D	Pseudomonas aeruginosa PASS4	1	Gammaproteobacteria
B	D	Xanthomonas citri pv. citri JK48	1	Gammaproteobacteria
B	D	Acinetobacter baumannii NBRC 110490	1	Gammaproteobacteria
B	D	Acinetobacter baumannii ABBL107	1	Gammaproteobacteria
B	D	Xanthomonas citri pv. citri FDC 1083	1	Gammaproteobacteria
B	D	Pseudomonas fluorescens DSM 50090	1	Gammaproteobacteria
B	D	Klebsiella pneumoniae 50606221	1	Gammaproteobacteria
B	D	Acinetobacter sp. NBRC 110496	1	Gammaproteobacteria
B	D	Klebsiella pneumoniae 143500531	1	Gammaproteobacteria
B	D	Pseudomonas putida KB9	1	Gammaproteobacteria
B	D	Pseudomonadales bacterium ARS12	1	Gammaproteobacteria
B	D	Pseudomonas sp. GP01-A8	1	Gammaproteobacteria
B	D	Xanthomonas axonopodis pv. khayae LMG753	1	Gammaproteobacteria
B	P	Pseudomonas syringae PphY5_2	1	Gammaproteobacteria
B	P	Acinetobacter lactucae ANC 4052	1	Gammaproteobacteria
B	P	Klebsiella pneumoniae UHKPC22	1	Gammaproteobacteria
B	P	Pseudomonas aeruginosa PABL056	2	Gammaproteobacteria
B	P	Acinetobacter baumannii TG2014	1	Gammaproteobacteria
B	P	Pseudomonas aeruginosa BL21	1	Gammaproteobacteria
B	P	Serratia sp. C-1	1	Gammaproteobacteria
B	P	Pseudomonas aeruginosa BWH033	1	Gammaproteobacteria
B	D	Pseudomonas sp. NFACC09-4	2	Gammaproteobacteria
B	D	Klebsiella pneumoniae BWH 46	1	Gammaproteobacteria
B	F	Pseudomonas aeruginosa 14649	1	Gammaproteobacteria
B	D	Pseudomonas sp. Root329	1	Gammaproteobacteria
B	D	Xanthomonas euvesicatoria F4-2	1	Gammaproteobacteria
B	D	Xanthomonas citri pv. citri JJ10-1	1	Gammaproteobacteria
B	D	Acinetobacter soli KCTC 22184	1	Gammaproteobacteria
B	D	Acinetobacter baumannii ABUH304352	1	Gammaproteobacteria
B	D	Pseudomonas sp. NFIX51	1	Gammaproteobacteria
B	D	Klebsiella pneumoniae CHS132	1	Gammaproteobacteria
B	D	Pseudomonas aeruginosa RW49	1	Gammaproteobacteria
B	D	Pseudomonas viridiflava ICMP 13104	1	Gammaproteobacteria
B	D	Pseudomonas aeruginosa PA7790	1	Gammaproteobacteria
B	D	Pseudomonas aeruginosa RW16	1	Gammaproteobacteria
B	D	Pseudomonas aeruginosa AU16821	1	Gammaproteobacteria
B	D	Acinetobacter baumannii R19	1	Gammaproteobacteria
B	D	Pseudomonas sp. SJZ074	1	Gammaproteobacteria
B	P	Pseudomonas syringae PgyKN44	1	Gammaproteobacteria
B	P	Xanthomonas axonopodis pv. manihotis IBSBF 2667	1	Gammaproteobacteria
B	P	Xanthomonas axonopodis pv. manihotis UG24	1	Gammaproteobacteria
B	P	Acinetobacter haemolyticus TG21157	1	Gammaproteobacteria
B	P	Pseudomonas umsongensis UNC430CL58Col	1	Gammaproteobacteria
B	P	Acinetobacter baumannii 1271651	1	Gammaproteobacteria
B	P	Pseudomonas aeruginosa BWHPSA001	1	Gammaproteobacteria
B	P	Pseudomonas xiamenensis DSM 22326	1	Gammaproteobacteria
B	P	Acinetobacter baumannii 972082	1	Gammaproteobacteria
B	P	Acinetobacter baumannii 26016_3	1	Gammaproteobacteria
B	P	Raoultella planticola ATCC 33531	1	Gammaproteobacteria
B	D	Pseudomonas sp. NFACC25	1	Gammaproteobacteria
B	D	Acinetobacter baumannii ATCC 19606, CIP 70.34	1	Gammaproteobacteria
B	D	Xanthomonas citri pv. fuscans NCPPB 670	1	Gammaproteobacteria
B	D	Xanthomonas oryzae pv. oryzicola B8-12	1	Gammaproteobacteria
B	D	Klebsiella pneumoniae S_89SGR	1	Gammaproteobacteria
B	D	Pseudomonas aeruginosa JD333	1	Gammaproteobacteria
B	D	Klebsiella pneumoniae TH1	1	Gammaproteobacteria
B	D	Klebsiella pneumoniae Kp_Goe_827024	1	Gammaproteobacteria
B	D	Klebsiella aerogenes GN04794	1	Gammaproteobacteria
B	D	Klebsiella aerogenes GN05253	1	Gammaproteobacteria
B	D	Pseudomonas sp. WCHP16	1	Gammaproteobacteria
B	D	Acinetobacter baumannii R11	1	Gammaproteobacteria
B	P	Pseudomonas sp. S9	1	Gammaproteobacteria
B	P	Pseudomonas aeruginosa PAP7	1	Gammaproteobacteria
B	P	Klebsiella pneumoniae UHKPC40	1	Gammaproteobacteria
B	P	Acinetobacter baumannii TG15236	1	Gammaproteobacteria
B	P	Pseudomonas aeruginosa S54485	1	Gammaproteobacteria
B	P	Klebsiella pneumoniae pneumoniae KKBO-4	1	Gammaproteobacteria
B	D	Pseudomonas sp. NFACC49-2	2	Gammaproteobacteria
B	D	Klebsiella pneumoniae KP4-R	1	Gammaproteobacteria
B	D	Pseudomonas putida JLR11	1	Gammaproteobacteria
B	D	Klebsiella quasipneumoniae subsp. similipneumoniae 07A044	1	Gammaproteobacteria
B	D	Xanthomonas perforans GEV904	1	Gammaproteobacteria
B	D	Klebsiella pneumoniae CHS96	1	Gammaproteobacteria
B	D	Acinetobacter baumannii GTC 03328	1	Gammaproteobacteria
B	D	Klebsiella pneumoniae CHS148	1	Gammaproteobacteria
B	D	Xanthomonas oryzae X11-5A	1	Gammaproteobacteria
B	D	Klebsiella pneumoniae S_23PV	1	Gammaproteobacteria
B	D	Klebsiella pneumoniae ATCC 43816 45T1-2A	1	Gammaproteobacteria
B	D	Acinetobacter baumannii ABBL050	1	Gammaproteobacteria
B	D	Acinetobacter baumannii ABUH497144	1	Gammaproteobacteria
B	D	Pseudomonas aeruginosa MRSN 321	1	Gammaproteobacteria
B	D	Escherichia fergusonii GTA-EF02	1	Gammaproteobacteria
B	D	Acinetobacter sp. LMB-5	1	Gammaproteobacteria
B	D	Pseudomonas sp. OV529	1	Gammaproteobacteria
B	D	Citrobacter freundii CFNIH2	1	Gammaproteobacteria
B	D	Pseudomonas sp. 424	1	Gammaproteobacteria
B	P	Acinetobacter haemolyticus ATCC 19194	1	Gammaproteobacteria
B	F	Pseudomonas fluorescens F113	1	Gammaproteobacteria
B	P	Pseudomonas syringae PmaES4326	1	Gammaproteobacteria
B	P	Xanthomonas citri pv. malvacearum GSPB1386	1	Gammaproteobacteria
B	P	Acinetobacter calcoaceticus DSM 30006	1	Gammaproteobacteria
B	P	Acinetobacter baumannii A118	1	Gammaproteobacteria
B	P	Acinetobacter baumannii TG15241	1	Gammaproteobacteria
B	P	Acinetobacter baumannii 24845_1	1	Gammaproteobacteria
B	P	Pseudomonas aeruginosa MSH10	1	Gammaproteobacteria
B	P	Acinetobacter baumannii 25493_9	1	Gammaproteobacteria
B	D	Klebsiella pneumoniae MGH-73	1	Gammaproteobacteria
B	F	Pseudomonas syringae pv. syringae B301D	1	Gammaproteobacteria
B	D	Pseudomonas aeruginosa B3-1811	1	Gammaproteobacteria
B	D	Pseudomonas cedrina LMG 23661	1	Gammaproteobacteria
B	D	Klebsiella pneumoniae CDPH3823	1	Gammaproteobacteria
B	D	Pseudomonas syringae pv. syringae PD2766	1	Gammaproteobacteria
B	D	Pseudomonas psychrotolerans RSA46	1	Gammaproteobacteria
B	D	Pseudomonas aeruginosa S86968	1	Gammaproteobacteria
B	D	Klebsiella pneumoniae S_76RE	1	Gammaproteobacteria
B	D	Pseudomonas aeruginosa ST-111 P5_London_26_VIM_2_01_09	1	Gammaproteobacteria
B	D	Klebsiella pneumoniae pneumoniae ST2016:951362657	1	Gammaproteobacteria
B	D	Klebsiella pneumoniae pneumoniae ST1478:939997103	1	Gammaproteobacteria
B	D	Klebsiella pneumoniae MRSN6920	1	Gammaproteobacteria
B	D	Klebsiella pneumoniae KPEII-2	1	Gammaproteobacteria
B	D	Acinetobacter baumannii K	1	Gammaproteobacteria
B	D	Pseudomonas sp. GV077	1	Gammaproteobacteria
B	D	Pseudomonas sp. FW305-130	1	Gammaproteobacteria
B	D	Serratia ficaria NCTC 12148	1	Gammaproteobacteria
B	F	Acinetobacter baumannii 1656-2	1	Gammaproteobacteria
B	F	Pseudomonas putida BIRD-1	1	Gammaproteobacteria
B	P	Psychrobacter lutiphocae DSM 21542	1	Gammaproteobacteria
B	P	Pseudomonas sp. PAMC 26793	1	Gammaproteobacteria
B	F	Pseudomonas putida NBRC 14164	1	Gammaproteobacteria
B	P	Acinetobacter baumannii 34001	1	Gammaproteobacteria
B	P	Pseudomonas aeruginosa BWHPSA045	1	Gammaproteobacteria
B	P	Acinetobacter baumannii 25691_5	1	Gammaproteobacteria
B	D	Klebsiella sp. NFIX44	1	Gammaproteobacteria
B	D	Klebsiella pneumoniae KPPR1	1	Gammaproteobacteria
B	D	Acinetobacter calcoaceticus GK1	1	Gammaproteobacteria
B	D	Pseudomonas sp. 113MF	1	Gammaproteobacteria
B	D	Klebsiella pneumoniae CHS161	1	Gammaproteobacteria
B	D	Pseudomonas aeruginosa RW95	1	Gammaproteobacteria
B	D	Acinetobacter baumannii 3207	1	Gammaproteobacteria
B	D	Psychrobacter sp. ENNN9_III	1	Gammaproteobacteria
B	D	Pseudomonas aeruginosa RW69	1	Gammaproteobacteria
B	D	Pseudomonas aeruginosa RW78	1	Gammaproteobacteria
B	D	Pseudomonas sp. S3E7	1	Gammaproteobacteria
B	D	Klebsiella sp. I-Nf8	1	Gammaproteobacteria
B	D	Acinetobacter proteolyticus 2P01AA	1	Gammaproteobacteria
B	P	Klebsiella pneumoniae WGLW5	1	Gammaproteobacteria
B	P	Acinetobacter ursingii E. Stranska, DSM 16037	1	Gammaproteobacteria
B	P	Acinetobacter baumannii 1426993	1	Gammaproteobacteria
B	P	Acinetobacter baumannii 21871	1	Gammaproteobacteria
B	P	Klebsiella variicola UCICRE 10	1	Gammaproteobacteria
B	D	Acinetobacter baumannii ABBL009	1	Gammaproteobacteria
B	D	Pseudomonas salomonii LMG 22120	1	Gammaproteobacteria
B	D	Acinetobacter baumannii NBRC 110495	1	Gammaproteobacteria
B	D	Pseudomonas aeruginosa PA8281	1	Gammaproteobacteria
B	D	Pseudomonas aeruginosa 0C2E	1	Gammaproteobacteria
B	D	Acinetobacter baumannii AB3785	1	Gammaproteobacteria
B	D	Klebsiella pneumoniae 143500548	1	Gammaproteobacteria
B	D	Pseudomonas sp. GW456-12-10-14-LB2	1	Gammaproteobacteria
B	P	Pseudomonas fluorescens NZ17	1	Gammaproteobacteria
B	P	Acinetobacter baumannii AB_TG27327	1	Gammaproteobacteria
B	P	Pseudomonas fuscovaginae SE-1	2	Gammaproteobacteria
B	P	Acinetobacter sp. NIPH 1867	1	Gammaproteobacteria
B	P	Pseudomonas syringae pv. actinidiae ICMP 18807	1	Gammaproteobacteria
B	P	Pseudomonas aeruginosa 3573	1	Gammaproteobacteria
B	P	Pseudomonas putida T2-2	2	Gammaproteobacteria
B	D	Pseudomonas putida W15Oct28	1	Gammaproteobacteria
B	D	Klebsiella pneumoniae 4006	1	Gammaproteobacteria
B	D	Acinetobacter pittii ABBL096	1	Gammaproteobacteria
B	D	Pseudomonas mohnii DSM 18327	2	Gammaproteobacteria
B	D	Acinetobacter baumannii ORAB16	1	Gammaproteobacteria
B	D	Pseudomonas argentinensis LMG 22563	1	Gammaproteobacteria
B	D	Acinetobacter soli ABBL054	1	Gammaproteobacteria
B	D	Klebsiella pneumoniae KLP27	2	Gammaproteobacteria
B	D	Pseudomonas aeruginosa PAO1_Orsay	1	Gammaproteobacteria
B	D	Klebsiella michiganensis M5al	1	Gammaproteobacteria
B	D	Pseudomonas aeruginosa RW65	1	Gammaproteobacteria
B	D	Pseudomonas sp. s211(2017)	1	Gammaproteobacteria
B	P	Klebsiella variicola 1_1_55	1	Gammaproteobacteria
B	F	Marinomonas posidonica IVIA-Po-181	1	Gammaproteobacteria
B	P	Pseudomonas sp. GM78	1	Gammaproteobacteria
B	P	Pseudomonas sp. URMO17WK12:I2	1	Gammaproteobacteria
B	P	Klebsiella pneumoniae pneumoniae KPNIH6	1	Gammaproteobacteria
B	P	Pseudomonas sp. LAMO17WK12:I5	1	Gammaproteobacteria
B	P	Pseudomonas aeruginosa PA21_ST175	1	Gammaproteobacteria
B	P	Klebsiella pneumoniae VAKPC254	1	Gammaproteobacteria
B	F	Azotobacter vinelandii CA	1	Gammaproteobacteria
B	P	Klebsiella pneumoniae DMC1316	1	Gammaproteobacteria
B	P	Klebsiella pneumoniae UHKPC179	1	Gammaproteobacteria
B	P	Acinetobacter sp. TG19627	1	Gammaproteobacteria
B	D	Xanthomonas perforans GEV1026	1	Gammaproteobacteria
B	D	Pseudomonas fulva MEJ086	1	Gammaproteobacteria
B	D	Klebsiella pneumoniae IS53	2	Gammaproteobacteria
B	D	Pseudomonas sp. NBRC 111137	1	Gammaproteobacteria
B	D	Acinetobacter baumannii KAB02	1	Gammaproteobacteria
B	D	Acinetobacter baumannii AB4052	1	Gammaproteobacteria
B	D	Pseudomonas aeruginosa RW18	1	Gammaproteobacteria
B	D	Pseudomonas aeruginosa AU7033	1	Gammaproteobacteria
B	D	Acinetobacter baumannii CHI-45-1	1	Gammaproteobacteria
B	D	Klebsiella aerogenes GN03959	1	Gammaproteobacteria
B	F	Klebsiella variicola 342	1	Gammaproteobacteria
B	F	Acinetobacter oleivorans DR1	1	Gammaproteobacteria
B	P	Thiolinea disciformis DSM 14473	1	Gammaproteobacteria
B	P	Pseudomonas sp. R81	1	Gammaproteobacteria
B	P	Xanthomonas axonopodis pv. manihotis IBSBF 285	1	Gammaproteobacteria
B	P	Pseudomonas fluorescens BS2	1	Gammaproteobacteria
B	D	Pseudomonas corrugata TEIC1148	1	Gammaproteobacteria
B	P	Acinetobacter baumannii 1267820	1	Gammaproteobacteria
B	P	Klebsiella pneumoniae MGH 29	1	Gammaproteobacteria
B	P	Pseudomonas mandelii PD30	1	Gammaproteobacteria
B	D	Klebsiella sp. NFIX24	1	Gammaproteobacteria
B	D	Pseudomonas aeruginosa F9676	1	Gammaproteobacteria
B	D	Acinetobacter oleivorans PF1	1	Gammaproteobacteria
B	D	Pseudomonas sp. NBRC 111118	1	Gammaproteobacteria
B	D	Klebsiella pneumoniae 50834782	1	Gammaproteobacteria
B	D	Acinetobacter baumannii 2004ZJAB6	1	Gammaproteobacteria
B	D	Pseudomonas aeruginosa ST-111 P30_South_East_2_VIM_2_10_11	1	Gammaproteobacteria
B	D	Klebsiella pneumoniae S_KpVA-15	1	Gammaproteobacteria
B	D	Pseudomonas aeruginosa RW46	1	Gammaproteobacteria
B	D	Klebsiella aerogenes GN02326	1	Gammaproteobacteria
B	D	Halomonas ventosae CECT 5797	1	Gammaproteobacteria
B	D	Marinomonas alcarazii CECT 7730	1	Gammaproteobacteria
B	D	Klebsiella pneumoniae pneumoniae WCHKP020132	1	Gammaproteobacteria
B	P	Pseudomonas sp. URIL14HWK12:I6	1	Gammaproteobacteria
B	P	Pseudomonas aeruginosa NCMG1179	1	Gammaproteobacteria
B	P	Xanthomonas axonopodis pv. manihotis IBSBF 2818	1	Gammaproteobacteria
B	P	Acinetobacter baumannii 1289546	1	Gammaproteobacteria
B	P	Acinetobacter baumannii 1440750	1	Gammaproteobacteria
B	P	Acinetobacter baumannii CI79	1	Gammaproteobacteria
B	P	Pseudomonas aeruginosa BWHPSA028	1	Gammaproteobacteria
B	P	Pseudomonas sp. H1h	1	Gammaproteobacteria
B	P	Acinetobacter baumannii 625974	1	Gammaproteobacteria
B	D	Pseudomonas sp. NFPP28	1	Gammaproteobacteria
B	D	Klebsiella pneumoniae CHS 22	1	Gammaproteobacteria
B	D	Pseudomonas fluorescens AU14705	1	Gammaproteobacteria
B	D	Xanthomonas arboricola pv. pruni IVIA 2626.1	1	Gammaproteobacteria
B	D	Klebsiella pneumoniae CHS129	1	Gammaproteobacteria
B	D	Xanthomonas citri pv. citri JX4	1	Gammaproteobacteria
B	D	Pseudomonas endophytica BSTT44	1	Gammaproteobacteria
B	D	Acinetobacter rudis DSM 24031	1	Gammaproteobacteria
B	D	Klebsiella pneumoniae S_KpVA-8	1	Gammaproteobacteria
B	D	Klebsiella variicola 1f2B	1	Gammaproteobacteria
B	D	Klebsiella pneumoniae Kp_Goe_121641	1	Gammaproteobacteria
B	D	Pseudomonas sp. 2(2015)	1	Gammaproteobacteria
B	D	Acinetobacter baumannii R12	1	Gammaproteobacteria
B	F	Xanthomonas campestris pv. vesicatoria 85-10	1	Gammaproteobacteria
B	P	Pseudomonas syringae CC1458	1	Gammaproteobacteria
B	P	Acinetobacter isolate CA3-unmapped	1	Gammaproteobacteria
B	P	Klebsiella pneumoniae VAKPC309	1	Gammaproteobacteria
B	P	Escherichia fergusonii ECD227	1	Gammaproteobacteria
B	F	Acinetobacter baumannii DU202	1	Gammaproteobacteria
B	P	Acinetobacter baumannii 23037	1	Gammaproteobacteria
B	D	Klebsiella pneumoniae BWH 45	1	Gammaproteobacteria
B	D	Xanthomonas euvesicatoria 679	1	Gammaproteobacteria
B	D	Pseudomonas fluorescens AU12271	1	Gammaproteobacteria
B	D	Acinetobacter baumannii ABBL089	1	Gammaproteobacteria
B	D	Acinetobacter baumannii ABBL061	1	Gammaproteobacteria
B	D	Pseudomonas aeruginosa BTP033	1	Gammaproteobacteria
B	D	Acinetobacter baumannii ORAB08	1	Gammaproteobacteria
B	D	Pseudomonas aeruginosa ST-111 P57_South_East_3_VIM_2_09_13	1	Gammaproteobacteria
B	D	Acinetobacter nosocomialis NBRC 110498	1	Gammaproteobacteria
B	D	Klebsiella pneumoniae pneumoniae ST101:945154233	1	Gammaproteobacteria
B	D	Acinetobacter baumannii G	1	Gammaproteobacteria
B	D	Pseudomonas sp. S5D5	1	Gammaproteobacteria
B	D	Acinetobacter baumannii NCTC 13423	1	Gammaproteobacteria
B	P	Pseudomonas sp. JdFR-93	1	Gammaproteobacteria
B	D	Pseudomonas stutzeri ODKF13	1	Gammaproteobacteria
B	D	Pseudomonas resinovorans MO-1	1	Gammaproteobacteria
B	P	Acinetobacter baumannii AB056	1	Gammaproteobacteria
B	F	Xanthomonas campestris pv. raphani 756C	1	Gammaproteobacteria
B	F	Pseudomonas syringae CC1557	1	Gammaproteobacteria
B	P	Pseudomonas syringae PmpFTRS_U7	2	Gammaproteobacteria
B	P	Klebsiella quasipneumoniae 700603	1	Gammaproteobacteria
B	P	Acinetobacter baumannii 5075	1	Gammaproteobacteria
B	P	Pseudomonas mosselii DSM 17497	1	Gammaproteobacteria
B	P	Pseudomonas aeruginosa E2	1	Gammaproteobacteria
B	P	Pseudomonas aeruginosa ATCC 15442	1	Gammaproteobacteria
B	P	Pseudomonas aeruginosa BWHPSA020	1	Gammaproteobacteria
B	D	Pseudomonas fluorescens AU11518	1	Gammaproteobacteria
B	D	Photobacterium sanctipauli A-394	1	Gammaproteobacteria
B	D	Acinetobacter baumannii A186	1	Gammaproteobacteria
B	D	Pseudomonas aeruginosa JD323	1	Gammaproteobacteria
B	D	Pseudomonas sp. NBRC 111123	1	Gammaproteobacteria
B	D	Klebsiella pneumoniae 50806829	1	Gammaproteobacteria
B	D	Acinetobacter pittii NBRC 110507	1	Gammaproteobacteria
B	D	Acinetobacter baumannii ABBL091	1	Gammaproteobacteria
B	D	Pseudomonas aeruginosa PA_D5	1	Gammaproteobacteria
B	D	Acinetobacter baumannii AB4878	1	Gammaproteobacteria
B	D	Acinetobacter baumannii D30	1	Gammaproteobacteria
B	D	Pseudomonas aeruginosa AU10836	1	Gammaproteobacteria
B	D	Pseudomonas sp. 21	1	Gammaproteobacteria
B	D	Klebsiella pneumoniae OC648	1	Gammaproteobacteria
B	D	Pseudomonas sp. FW305-BF15	1	Gammaproteobacteria
B	D	Pseudomonas sp. FW305-3-2-15-A-R2A1	1	Gammaproteobacteria
B	P	Luteimonas sp. J16	1	Gammaproteobacteria
B	P	Xanthomonas axonopodis pv. manihotis IBSBF 1411	1	Gammaproteobacteria
B	P	Acinetobacter baumannii 573719	1	Gammaproteobacteria
B	P	Acinetobacter baumannii MRSN 3405	1	Gammaproteobacteria
B	P	Klebsiella pneumoniae MGH 48	1	Gammaproteobacteria
B	D	Pseudomonas sp. NFACC54	1	Gammaproteobacteria
B	D	Klebsiella pneumoniae MGH 51	1	Gammaproteobacteria
B	D	Klebsiella pneumoniae KLP16	2	Gammaproteobacteria
B	D	Pseudomonas aeruginosa ST-111 P13_London_14_VIM_2_12_09	1	Gammaproteobacteria
B	D	Pseudomonas aeruginosa ST-111 P14_London_17_VIM_2_01_10	1	Gammaproteobacteria
B	D	Pseudomonas amygdali pv. aesculi 2329	1	Gammaproteobacteria
B	D	Pseudomonas aeruginosa AU25116	1	Gammaproteobacteria
B	D	Klebsiella pneumoniae 143500537	1	Gammaproteobacteria
B	D	Pseudomonas monteilii CD10_2	1	Gammaproteobacteria
B	D	Pseudomonas sp. LE5C9	1	Gammaproteobacteria
B	D	Pseudomonas congelans DM2.1.12.02A	1	Gammaproteobacteria
B	F	Pseudomonas stutzeri A1501	1	Gammaproteobacteria
B	F	Pseudomonas stutzeri CGMCC 1.1803	1	Gammaproteobacteria
B	P	Pseudomonas syringae Pla3988	1	Gammaproteobacteria
B	P	Pseudomonas sp. LAMO17WK12:I9	1	Gammaproteobacteria
B	P	Klebsiella pneumoniae UHKPC09	1	Gammaproteobacteria
B	P	Acinetobacter baumannii AB_TG2026	1	Gammaproteobacteria
B	P	Xanthomonas sp. SHU166	1	Gammaproteobacteria
B	P	Acinetobacter baumannii 1526966	1	Gammaproteobacteria
B	P	Acinetobacter baumannii 24845_5	1	Gammaproteobacteria
B	P	Acinetobacter baumannii 25935_7	1	Gammaproteobacteria
B	P	Pseudomonas aeruginosa BL07	1	Gammaproteobacteria
B	P	Pseudomonas aeruginosa BWHPSA046	1	Gammaproteobacteria
B	D	Klebsiella sp. NFIX33	1	Gammaproteobacteria
B	D	Serratia sp. TEL	1	Gammaproteobacteria
B	D	Pseudomonas libanensis DSM 17149	1	Gammaproteobacteria
B	D	Acinetobacter baumannii ORAB01	1	Gammaproteobacteria
B	D	Klebsiella pneumoniae CHS115	1	Gammaproteobacteria
B	D	Klebsiella pneumoniae SKGH01	1	Gammaproteobacteria
B	D	Klebsiella pneumoniae 6234	1	Gammaproteobacteria
B	D	Pseudomonas sp. FW306-2-2C-D06B	1	Gammaproteobacteria
B	D	Pseudomonas cissicola LMG21719	1	Gammaproteobacteria
B	D	Klebsiella sp. X1-16S-Nf21	1	Gammaproteobacteria
B	P	Acinetobacter haemolyticus NIPH 261	1	Gammaproteobacteria
B	P	Pseudomonas tolaasii 6264	1	Gammaproteobacteria
B	P	Acinetobacter baumannii AB_TG2022	1	Gammaproteobacteria
B	P	Acinetobacter haemolyticus TG19602	2	Gammaproteobacteria
B	P	Acinetobacter baumannii TG27299	1	Gammaproteobacteria
B	F	Klebsiella pneumoniae rhinoscleromatis SB3432	1	Gammaproteobacteria
B	P	Pseudomonas sp. Ant30-3	2	Gammaproteobacteria
B	D	Pseudomonas sp. NFIX49	1	Gammaproteobacteria
B	D	Xanthomonas perforans GEV909	1	Gammaproteobacteria
B	D	Vibrio parahaemolyticus Vp152	1	Gammaproteobacteria
B	D	Klebsiella pneumoniae CHS125	1	Gammaproteobacteria
B	D	Klebsiella pneumoniae CHS106	1	Gammaproteobacteria
B	D	Klebsiella oxytoca JKo3	1	Gammaproteobacteria
B	D	Pseudomonas aeruginosa T38079	1	Gammaproteobacteria
B	D	Pseudomonas sp. EpSL25	1	Gammaproteobacteria
B	D	Pseudomonas aeruginosa AU17550	1	Gammaproteobacteria
B	D	Acinetobacter baumannii AB217	1	Gammaproteobacteria
B	D	Pseudomonas sp. GV062	1	Gammaproteobacteria
B	D	Arenicella xantha DSM 24032	1	Gammaproteobacteria
B	D	Pseudomonas sp. GW460-12-1-14-LB3	1	Gammaproteobacteria
B	P	Acinetobacter baumannii ABNIH23	1	Gammaproteobacteria
B	P	Acinetobacter baumannii IS-123	1	Gammaproteobacteria
B	P	Acinetobacter nosocomialis NIPH 386	1	Gammaproteobacteria
B	P	Pseudomonas mosselii SJ10	1	Gammaproteobacteria
B	P	Acinetobacter baumannii 44467_5	1	Gammaproteobacteria
B	P	Acinetobacter baumannii UH7807	1	Gammaproteobacteria
B	P	Klebsiella pneumoniae MGH 30	1	Gammaproteobacteria
B	P	Pseudomonas aeruginosa BL23	1	Gammaproteobacteria
B	P	Pseudomonas aeruginosa C20	1	Gammaproteobacteria
B	F	Pseudomonas fluorescens UK4	1	Gammaproteobacteria
B	P	Acinetobacter baumannii 25493_8	1	Gammaproteobacteria
B	D	Xanthomonas phaseoli pv. phaseoli NCPPB 1420	1	Gammaproteobacteria
B	D	Pseudomonas syringae pv. actinidiae MAFF 212056	1	Gammaproteobacteria
B	D	Xanthomonas citri pv. citri NCPPB 3615	1	Gammaproteobacteria
B	D	Pseudomonas syringae pv. aptata BS3825	1	Gammaproteobacteria
B	D	Pseudomonas sp. NBRC 111143	1	Gammaproteobacteria
B	D	Acinetobacter pittii ABBL015	1	Gammaproteobacteria
B	D	Klebsiella pneumoniae pneumoniae ST101:960186733	1	Gammaproteobacteria
B	D	Pseudomonas sp. LP_7_YM	1	Gammaproteobacteria
B	D	Pseudomonas sp. SJZ075	1	Gammaproteobacteria
B	P	Acinetobacter baumannii 6013113	1	Gammaproteobacteria
B	F	Klebsiella pneumoniae 30660/NJST258_1	1	Gammaproteobacteria
B	P	Acinetobacter baumannii 42887	1	Gammaproteobacteria
B	P	Halomonas huangheensis BJGMM-B45	1	Gammaproteobacteria
B	P	Acinetobacter baumannii 45057_1	1	Gammaproteobacteria
B	P	Acinetobacter baumannii 25493_6	1	Gammaproteobacteria
B	P	Acinetobacter baumannii 44362_6	1	Gammaproteobacteria
B	P	Klebsiella pneumoniae BIDMC 40	1	Gammaproteobacteria
B	D	Klebsiella pneumoniae MGH 65	1	Gammaproteobacteria
B	D	Klebsiella pneumoniae CHS 64	1	Gammaproteobacteria
B	D	Pseudomonas fluorescens LBUM223	1	Gammaproteobacteria
B	D	Pseudomonas aeruginosa ST-111 P41_London_28_09_12	1	Gammaproteobacteria
B	D	Acinetobacter baumannii ABBL149	1	Gammaproteobacteria
B	D	Pseudomonas amygdali ICMP 3918	1	Gammaproteobacteria
B	D	Acinetobacter baumannii AbMDR-GLH11	1	Gammaproteobacteria
B	D	Pseudomonas syringae pv. actinidiae NZ-47	1	Gammaproteobacteria
B	D	Pseudomonas aeruginosa PA121617	1	Gammaproteobacteria
B	D	Pseudomonas azotoformans S4	1	Gammaproteobacteria
B	D	Pseudomonas aeruginosa AU10014	1	Gammaproteobacteria
B	D	Granulosicoccus antarcticus IMCC3135	1	Gammaproteobacteria
B	D	Pseudomonas sp. MYb193	1	Gammaproteobacteria
B	P	Pseudomonas chlororaphis chlororaphis GP72	1	Gammaproteobacteria
B	P	Pseudomonas syringae PseHC_1	1	Gammaproteobacteria
B	P	Pseudomonas aeruginosa CI27	2	Gammaproteobacteria
B	P	Pseudomonas sp. CF161	1	Gammaproteobacteria
B	P	Pseudomonas syringae pv. actinidiae ICMP 18744	1	Gammaproteobacteria
B	P	Xanthomonas axonopodis pv. manihotis IBSBF 436	1	Gammaproteobacteria
B	F	Pseudomonas resinovorans NBRC 106553	1	Gammaproteobacteria
B	F	Klebsiella pneumoniae 30684/NJST258_2	1	Gammaproteobacteria
B	P	Acinetobacter baumannii 25681_2	1	Gammaproteobacteria
B	P	Acinetobacter baumannii 25442_7	1	Gammaproteobacteria
B	P	Acinetobacter baumannii UH19908	1	Gammaproteobacteria
B	F	Acinetobacter baumannii UH2107	1	Gammaproteobacteria
B	P	Pseudomonas chlororaphis O6	1	Gammaproteobacteria
B	D	Pseudomonas sp. NFPP10	1	Gammaproteobacteria
B	D	Klebsiella sp. NFIX15	1	Gammaproteobacteria
B	D	Pseudomonas viridiflava DSM 6694	1	Gammaproteobacteria
B	D	Klebsiella pneumoniae CHS178	1	Gammaproteobacteria
B	D	Klebsiella quasipneumoniae 50667959	1	Gammaproteobacteria
B	D	Pseudomonas aeruginosa ST-111 E5_London_17_VIM_2_12_12	1	Gammaproteobacteria
B	D	Pseudomonas aeruginosa ST-111 P53_London_9_VIM_2_02_13	1	Gammaproteobacteria
B	D	Acinetobacter baumannii ABBL131	1	Gammaproteobacteria
B	D	Pseudomonas sp. MPR-R2A4	1	Gammaproteobacteria
B	P	Pseudomonas syringae CC1513	1	Gammaproteobacteria
B	P	Pseudomonas sp. FGI182	1	Gammaproteobacteria
B	P	Klebsiella pneumoniae pneumoniae KPNIH17	1	Gammaproteobacteria
B	F	Xanthomonas campestris pv. musacearum NCPPB 4379 GCA_000277895.1	1	Gammaproteobacteria
B	P	Pseudomonas extremaustralis 14-3 sub14-3b	1	Gammaproteobacteria
B	P	Xanthomonas axonopodis pv. manihotis UA686	1	Gammaproteobacteria
B	P	Acinetobacter sp. CIP 64.2	1	Gammaproteobacteria
B	P	Acinetobacter baumannii 42057_2	1	Gammaproteobacteria
B	P	Pseudomonas aeruginosa BWHPSA009	1	Gammaproteobacteria
B	D	Klebsiella pneumoniae CHS 05	1	Gammaproteobacteria
B	D	Pseudomonas syringae pv. syringae Alf3	1	Gammaproteobacteria
B	D	Acinetobacter baumannii TYTH-3	1	Gammaproteobacteria
B	D	Xanthomonas perforans Xp5-6	1	Gammaproteobacteria
B	D	Klebsiella aerogenes B3	1	Gammaproteobacteria
B	D	Escherichia coli ISC56	2	Gammaproteobacteria
B	D	Pseudomonas savastanoi pv. savastanoi PseNe107	1	Gammaproteobacteria
B	D	Xanthomonas campestris NCPPB4346	1	Gammaproteobacteria
B	D	Klebsiella aerogenes UCI97	1	Gammaproteobacteria
B	D	Xanthomonas campestris CFSAN033082	1	Gammaproteobacteria
B	D	Klebsiella pneumoniae ED2	1	Gammaproteobacteria
B	D	Pseudomonas syringae pv. cerasicola cera6109	1	Gammaproteobacteria
B	D	Pseudomonas putida CBF10-2	1	Gammaproteobacteria
B	D	Pseudomonas sp. FW305-47B	1	Gammaproteobacteria
B	F	Vibrio sp. EJY3	1	Gammaproteobacteria
B	P	Pseudomonas cannabina pv. alisalensis PSa1-3	2	Gammaproteobacteria
B	P	Acinetobacter baumannii WC-A-694	1	Gammaproteobacteria
B	P	Acinetobacter baumannii AB_909-05	1	Gammaproteobacteria
B	F	Klebsiella pneumoniae CG43	1	Gammaproteobacteria
B	P	Acinetobacter baumannii 277047	1	Gammaproteobacteria
B	D	Pseudomonas aeruginosa RW70	1	Gammaproteobacteria
B	D	Pseudomonas aeruginosa RW90	1	Gammaproteobacteria
B	D	Pseudomonas sp. LH1G9	1	Gammaproteobacteria
B	D	Klebsiella variicola KV321	1	Gammaproteobacteria
B	P	Pseudomonas fluorescens NZ052	1	Gammaproteobacteria
B	P	Klebsiella pneumoniae VAKPC278	1	Gammaproteobacteria
B	P	Acinetobacter baumannii AB_908-12	1	Gammaproteobacteria
B	D	Pseudomonas corrugata CFBP5454	1	Gammaproteobacteria
B	P	Klebsiella pneumoniae BIDMC 22	1	Gammaproteobacteria
B	D	Klebsiella pneumoniae CHS 34	1	Gammaproteobacteria
B	D	Klebsiella pneumoniae IA565	1	Gammaproteobacteria
B	D	Pseudomonas baetica LMG 25716	1	Gammaproteobacteria
B	D	Pseudomonas sp. FeS53a	1	Gammaproteobacteria
B	D	Klebsiella pneumoniae MRSN 3562	1	Gammaproteobacteria
B	D	Pseudomonas savastanoi pv. glycinea UnB647	1	Gammaproteobacteria
B	D	Klebsiella pneumoniae 50531633	1	Gammaproteobacteria
B	D	Pseudomonas aeruginosa JD312	1	Gammaproteobacteria
B	D	Klebsiella pneumoniae CHS218	1	Gammaproteobacteria
B	D	Pseudomonas sp. TTU2014-080ASC	1	Gammaproteobacteria
B	D	Pseudomonas aeruginosa ST-111 P38_London_12_VIM_2_08_12	1	Gammaproteobacteria
B	D	Pseudomonas ficuserectae ICMP 7848	1	Gammaproteobacteria
B	D	Klebsiella pneumoniae pneumoniae ST2017:950118422	1	Gammaproteobacteria
B	D	Pseudomonas syringae pv. syringae HRI-W 7924	1	Gammaproteobacteria
B	D	Klebsiella pneumoniae 143500519	1	Gammaproteobacteria
B	P	Pseudomonas aeruginosa PA45	1	Gammaproteobacteria
B	P	Acinetobacter calcoaceticus ZOR0008	1	Gammaproteobacteria
B	P	Acinetobacter baumannii ABNIH17	1	Gammaproteobacteria
B	P	Pseudomonas putida LS46	1	Gammaproteobacteria
B	P	Acinetobacter haemolyticus MTCC 9819	1	Gammaproteobacteria
B	P	Acinetobacter baumannii UMB003	1	Gammaproteobacteria
B	F	Pseudomonas aeruginosa LES431	1	Gammaproteobacteria
B	P	Acinetobacter baumannii EGD-HP18	1	Gammaproteobacteria
B	P	Serratia marcescens BIDMC 44	1	Gammaproteobacteria
B	P	Klebsiella aerogenes MGH-78	1	Gammaproteobacteria
B	P	Pseudomonas aeruginosa C48	1	Gammaproteobacteria
B	P	Pseudomonas aeruginosa BWH035	1	Gammaproteobacteria
B	P	Acinetobacter baumannii 25442_1	1	Gammaproteobacteria
B	P	Acinetobacter baumannii 44298_10	1	Gammaproteobacteria
B	D	Klebsiella pneumoniae UCI 60	1	Gammaproteobacteria
B	D	Acinetobacter sp. YR461	1	Gammaproteobacteria
B	D	Xanthomonas phaseoli pv. phaseoli NCPPB 557	1	Gammaproteobacteria
B	D	Acinetobacter baumannii CCBH5233	1	Gammaproteobacteria
B	D	Pseudomonas moraviensis Devor	1	Gammaproteobacteria
B	D	Xanthomonas albilineans USA048	1	Gammaproteobacteria
B	D	Klebsiella pneumoniae CHS83	1	Gammaproteobacteria
B	D	Klebsiella pneumoniae CHS230	1	Gammaproteobacteria
B	D	Xanthomonas citri pv. citri AS8	1	Gammaproteobacteria
B	D	Acinetobacter baumannii MRSN4119	1	Gammaproteobacteria
B	D	Acinetobacter baumannii ABBL011	1	Gammaproteobacteria
B	D	Pseudomonas fluorescens ABAC62	1	Gammaproteobacteria
B	D	Klebsiella pneumoniae KPOI-1/3	1	Gammaproteobacteria
B	D	Klebsiella pneumoniae KPOII-6	1	Gammaproteobacteria
B	D	Klebsiella aerogenes CAV1320	1	Gammaproteobacteria
B	D	Pseudomonas aeruginosa 0C4A	1	Gammaproteobacteria
B	D	Pseudomonas psychrotolerans SB18	1	Gammaproteobacteria
B	D	Citrobacter sp. YR018	1	Gammaproteobacteria
B	D	Pseudomonas sp. FW305-BF6	1	Gammaproteobacteria
B	D	Pseudomonas sp. SJZ085	1	Gammaproteobacteria
B	D	Pseudoalteromonas sp. 13-15	1	Gammaproteobacteria
B	F	Pseudomonas putida S16	1	Gammaproteobacteria
B	P	Klebsiella pneumoniae UHKPC26	1	Gammaproteobacteria
B	P	Pseudomonas aeruginosa CF77	1	Gammaproteobacteria
B	P	Acinetobacter baumannii 44362_7	1	Gammaproteobacteria
B	P	Klebsiella pneumoniae MGH 19	1	Gammaproteobacteria
B	D	Klebsiella pneumoniae CHS 54	1	Gammaproteobacteria
B	D	Klebsiella pneumoniae CHS89	1	Gammaproteobacteria
B	D	Pseudomonas aeruginosa ATCC 33363	1	Gammaproteobacteria
B	D	Pseudomonas composti CECT 7516	1	Gammaproteobacteria
B	D	Pseudomonas flavescens LMG 18387	1	Gammaproteobacteria
B	D	Klebsiella pneumoniae CHS181	1	Gammaproteobacteria
B	D	Klebsiella pneumoniae S_98SGR	1	Gammaproteobacteria
B	D	Pseudomonas sp. 1 R 17	1	Gammaproteobacteria
B	D	Pseudomonas cerasi 58T	1	Gammaproteobacteria
B	D	Pseudomonas oleovorans AG1002	1	Gammaproteobacteria
B	D	Pseudomonas sp. GW101-1A09	1	Gammaproteobacteria
B	D	Pseudomonas sp. FW303-C2	1	Gammaproteobacteria
B	D	Serratia quinivorans NCTC 13189	1	Gammaproteobacteria
B	P	Acinetobacter baumannii ZWS1219	1	Gammaproteobacteria
B	P	Xanthomonas axonopodis pv. manihotis CIO1	1	Gammaproteobacteria
B	P	Pseudomonas syringae pv. theae NCPPB 2598	1	Gammaproteobacteria
B	P	Acinetobacter nosocomialis RUH2624	1	Gammaproteobacteria
B	P	Acinetobacter sp. NIPH 2100	1	Gammaproteobacteria
B	P	Acinetobacter baumannii 781407	1	Gammaproteobacteria
B	P	Pseudomonas aeruginosa 3580	1	Gammaproteobacteria
B	P	Acinetobacter baumannii 45052_2	1	Gammaproteobacteria
B	P	Acinetobacter baumannii 45075_1	1	Gammaproteobacteria
B	F	Klebsiella oxytoca KONIH1	1	Gammaproteobacteria
B	P	Klebsiella pneumoniae BIDMC 42b	1	Gammaproteobacteria
B	D	Klebsiella pneumoniae CHS 60	1	Gammaproteobacteria
B	D	Klebsiella pneumoniae BIDMC 55	1	Gammaproteobacteria
B	D	Klebsiella pneumoniae pneumoniae ST258-K26BO	1	Gammaproteobacteria
B	D	Pseudomonas synxantha DSM 18928	1	Gammaproteobacteria
B	D	Xanthomonas campestris Xant4.1	1	Gammaproteobacteria
B	D	Klebsiella aerogenes G7 GCA_001571545.1	1	Gammaproteobacteria
B	D	Acinetobacter baumannii 2011HNAB1	1	Gammaproteobacteria
B	D	Pseudomonas syringae pv. tagetis ICMP 4091	1	Gammaproteobacteria
B	D	Klebsiella pneumoniae KP-33F	1	Gammaproteobacteria
B	D	Klebsiella aerogenes GN06322	1	Gammaproteobacteria
B	P	Klebsiella sp. 4_1_44FAA	1	Gammaproteobacteria
B	P	Acinetobacter isolate CA4-unmapped	1	Gammaproteobacteria
B	P	Acinetobacter baumannii NIPH 201	1	Gammaproteobacteria
B	P	Raoultella ornithinolytica 10-5246	1	Gammaproteobacteria
B	P	Acinetobacter baumannii AB_TG27335	1	Gammaproteobacteria
B	P	Pseudomonas monteilii DSM 14164	1	Gammaproteobacteria
B	P	Pseudomonas syringae pv. syringae 1212	1	Gammaproteobacteria
B	P	Klebsiella pneumoniae KP3-S	1	Gammaproteobacteria
B	P	Pseudomonas aeruginosa BWHPSA018	1	Gammaproteobacteria
B	P	Acinetobacter baumannii 730795	1	Gammaproteobacteria
B	D	Pseudomonas brassicacearum PP1_210F	1	Gammaproteobacteria
B	D	Pseudomonas sp. Root71	1	Gammaproteobacteria
B	D	Pseudomonas aeruginosa PASS2	1	Gammaproteobacteria
B	D	Xanthomonas citri pv. citri NCPPB 3610	1	Gammaproteobacteria
B	D	Xanthomonas phaseoli pv. dieffenbachiae LMG 25940	1	Gammaproteobacteria
B	D	Klebsiella pneumoniae CHS172	1	Gammaproteobacteria
B	D	Pseudomonas aeruginosa JD313	1	Gammaproteobacteria
B	D	Klebsiella pneumoniae CHS215	1	Gammaproteobacteria
B	D	Acinetobacter gerneri KCTC 12415	1	Gammaproteobacteria
B	D	Pseudomonas putida FDAARGOS_121	1	Gammaproteobacteria
B	D	Pseudomonas fluorescens TR3	1	Gammaproteobacteria
B	D	Pseudomonas aeruginosa AU9899	1	Gammaproteobacteria
B	D	Klebsiella pneumoniae 143500545	1	Gammaproteobacteria
B	D	Marinomonas rhizomae CECT 7377	1	Gammaproteobacteria
B	D	Pseudomonas sp. GW456-A2	1	Gammaproteobacteria
B	F	Pseudomonas brassicacearum brassicacearum NFM421	1	Gammaproteobacteria
B	P	Pseudomonas syringae CC1466	1	Gammaproteobacteria
B	P	Pseudomonas syringae pv. glycinea R4 A29-2	1	Gammaproteobacteria
B	P	Acinetobacter baumannii TG27391	1	Gammaproteobacteria
B	D	Pseudomonas mediterranea CFBP5444	1	Gammaproteobacteria
B	P	Klebsiella michiganensis MGH 27	1	Gammaproteobacteria
B	F	Serratia plymuthica V4	1	Gammaproteobacteria
B	P	Pseudomonas aeruginosa UDL	1	Gammaproteobacteria
B	P	Acinetobacter baumannii 42057_3	1	Gammaproteobacteria
B	P	Acinetobacter baumannii 16553_9	1	Gammaproteobacteria
B	D	Acinetobacter baumannii TYTH-5	1	Gammaproteobacteria
B	D	Pseudomonas coronafaciens pv. porri LMG 28495	1	Gammaproteobacteria
B	D	Pseudomonas aeruginosa EML548	1	Gammaproteobacteria
B	D	Acinetobacter baumannii ABBL102	1	Gammaproteobacteria
B	D	Klebsiella pneumoniae MGH112	1	Gammaproteobacteria
B	D	Xanthomonas campestris CFSAN033088	1	Gammaproteobacteria
B	D	Klebsiella pneumoniae S_78RE	1	Gammaproteobacteria
B	D	Klebsiella pneumoniae S_19PV	1	Gammaproteobacteria
B	D	Pseudomonas sp. S3A11	1	Gammaproteobacteria
B	D	Klebsiella pneumoniae ozaenae NBRC 105683	1	Gammaproteobacteria
B	D	Pseudomonas psychrotolerans SB8	1	Gammaproteobacteria
B	D	Klebsiella variicola 4880	1	Gammaproteobacteria
B	P	Acinetobacter baumannii AB900	1	Gammaproteobacteria
B	P	Pseudomonas syringae pv. lachrymans M302278PT	1	Gammaproteobacteria
B	P	Pseudomonas aeruginosa PsVir01	1	Gammaproteobacteria
B	P	Xanthomonas citri pv. malvacearum GSPB2388	1	Gammaproteobacteria
B	P	Xanthomonas arboricola 3004	1	Gammaproteobacteria
B	P	Pseudomonas aeruginosa BWHPSA005	1	Gammaproteobacteria
B	P	Acinetobacter baumannii 24860_3	1	Gammaproteobacteria
B	D	Vibrio xiamenensis CGMCC 1.10228	1	Gammaproteobacteria
B	D	Klebsiella pneumoniae 349	1	Gammaproteobacteria
B	D	Xanthomonas euvesicatoria 181	1	Gammaproteobacteria
B	D	Pseudomonas chlororaphis piscium DSM 21509	1	Gammaproteobacteria
B	D	Pseudomonas aeruginosa ST-111 E11_London_26_VIM_2_06_13	1	Gammaproteobacteria
B	D	Pseudomonas aeruginosa ST-111 P26_Wales_1_VIM_2_11_10	1	Gammaproteobacteria
B	D	Klebsiella pneumoniae S_KpVA-16	1	Gammaproteobacteria
B	D	Pseudomonas aeruginosa RW20	1	Gammaproteobacteria
B	D	Pseudomonas sp. GP01-A6	1	Gammaproteobacteria
B	P	Pseudomonas syringae PmaM6	1	Gammaproteobacteria
B	P	Acinetobacter calcoaceticus ANC 3680	1	Gammaproteobacteria
B	P	Klebsiella pneumoniae UHKPC57	1	Gammaproteobacteria
B	P	Klebsiella pneumoniae pneumoniae UKKV901664	1	Gammaproteobacteria
B	P	Xanthomonas campestris pv. musacearum NCPPB 4394	1	Gammaproteobacteria
B	P	Acinetobacter sp. TG27347	1	Gammaproteobacteria
B	P	Klebsiella pneumoniae UCI 21	1	Gammaproteobacteria
B	P	Pseudomonas parafulva NBRC 16636	1	Gammaproteobacteria
B	P	Acinetobacter baumannii 25878_3	1	Gammaproteobacteria
B	D	Pseudomonas sp. NFPP14	1	Gammaproteobacteria
B	D	Xanthomonas perforans TB6	1	Gammaproteobacteria
B	D	Xanthomonas phaseoli pv. phaseoli NCPPB 1138	1	Gammaproteobacteria
B	D	Klebsiella variicola 8917	1	Gammaproteobacteria
B	D	Pseudomonas jinjuensis JCM 21621	1	Gammaproteobacteria
B	D	Klebsiella variicola 50878013	1	Gammaproteobacteria
B	D	Pseudomonas brassicacearum TM1A3	1	Gammaproteobacteria
B	D	Klebsiella pneumoniae CAV1217	1	Gammaproteobacteria
B	D	Acinetobacter baumannii KAB01	1	Gammaproteobacteria
B	D	Pseudomonas aeruginosa RW17	1	Gammaproteobacteria
B	D	Pseudomonas aeruginosa RW19	1	Gammaproteobacteria
B	D	Klebsiella aerogenes 28944	1	Gammaproteobacteria
B	D	Pseudomonas sp. GW101-3F01	1	Gammaproteobacteria
B	D	Klebsiella sp. K-Nf6	1	Gammaproteobacteria
B	D	Pseudomonas sp. MPR-R3A	1	Gammaproteobacteria
B	D	Pseudomonas oleovorans oleovorans NBRC 13583	2	Gammaproteobacteria
B	P	Pseudomonas sp. GM33	1	Gammaproteobacteria
B	P	Acinetobacter baumannii 25691_10	1	Gammaproteobacteria
B	P	Klebsiella michiganensis MGH 41	1	Gammaproteobacteria
B	D	Halomonas sp.	1	Gammaproteobacteria
B	D	Klebsiella pneumoniae CHS 12	1	Gammaproteobacteria
B	D	Pseudomonas jessenii LMG 21605	1	Gammaproteobacteria
B	D	Klebsiella pneumoniae S_KpVA-7	1	Gammaproteobacteria
B	D	Klebsiella pneumoniae MGH98	1	Gammaproteobacteria
B	D	Pseudomonas poae DSM 14936	1	Gammaproteobacteria
B	D	Acinetobacter baumannii ORAB17	1	Gammaproteobacteria
B	D	Pseudomonas aeruginosa T52373	1	Gammaproteobacteria
B	D	Pseudomonas aeruginosa RW39	1	Gammaproteobacteria
B	D	Acinetobacter baumannii 2015ZJAB2	1	Gammaproteobacteria
B	D	Oceanospirillaceae bacterium NP32	1	Gammaproteobacteria
B	D	Alteromonas sp. CPC291	1	Gammaproteobacteria
B	D	Pseudomonas sp. HCN1	1	Gammaproteobacteria
B	F	Serratia plymuthica AS13	1	Gammaproteobacteria
B	P	Pseudomonas syringae TLP2	1	Gammaproteobacteria
B	P	Klebsiella pneumoniae UHKPC04	1	Gammaproteobacteria
B	P	Pseudomonas sp. URIL14HWK12:I8	1	Gammaproteobacteria
B	P	Xanthomonas axonopodis pv. manihotis UA323	1	Gammaproteobacteria
B	D	Pseudomonas massiliensis CB1	1	Gammaproteobacteria
B	D	Klebsiella pneumoniae 442	1	Gammaproteobacteria
B	D	Klebsiella pneumoniae CHS192	1	Gammaproteobacteria
B	D	Klebsiella pneumoniae 38547	1	Gammaproteobacteria
B	D	Pseudomonas aeruginosa ST-111 P56_London_12_VIM_2_07_13	1	Gammaproteobacteria
B	D	Klebsiella pneumoniae S_47AVR	1	Gammaproteobacteria
B	D	Klebsiella pneumoniae S_56BG	1	Gammaproteobacteria
B	D	Pseudomonas aeruginosa RW34	1	Gammaproteobacteria
B	P	Pseudomonas syringae pv. maculicola ES4326	1	Gammaproteobacteria
B	P	Klebsiella pneumoniae WGLW2	1	Gammaproteobacteria
B	P	Klebsiella pneumoniae UHKPC28	1	Gammaproteobacteria
B	P	Pseudomonas syringae pv. actinidia ICMP 190101	1	Gammaproteobacteria
B	F	Pseudomonas brassicacearum DF41	2	Gammaproteobacteria
B	P	Acinetobacter soli CIP 110264	1	Gammaproteobacteria
B	P	Acinetobacter baumannii 25766_2	1	Gammaproteobacteria
B	P	Acinetobacter baumannii 25977_4	1	Gammaproteobacteria
B	P	Pseudomonas aeruginosa 6077	1	Gammaproteobacteria
B	P	Acinetobacter baumannii 45075_8	1	Gammaproteobacteria
B	F	Pseudomonas simiae WCS417	1	Gammaproteobacteria
B	P	Klebsiella pneumoniae BIDMC 32	1	Gammaproteobacteria
B	D	Klebsiella pneumoniae CHS 39	1	Gammaproteobacteria
B	D	Marinobacter sp. LV10R510-8	1	Gammaproteobacteria
B	D	Gammaproteobacteria sp. genome_bin_26	1	Gammaproteobacteria
B	D	Xanthomonas cannabis pv. phaseoli Nyagatare	1	Gammaproteobacteria
B	D	Pseudomonas syringae pv. maculicola 90_32	1	Gammaproteobacteria
B	D	Acinetobacter pittii ABBL135	1	Gammaproteobacteria
B	D	Acinetobacter baumannii ORAB18	1	Gammaproteobacteria
B	D	Klebsiella pneumoniae B199	1	Gammaproteobacteria
B	D	Klebsiella pneumoniae U41	1	Gammaproteobacteria
B	D	Serratia plymuthica NBRC 102599	1	Gammaproteobacteria
B	D	Pseudomonas aeruginosa RW88	1	Gammaproteobacteria
B	P	Acinetobacter baumannii TG15242	1	Gammaproteobacteria
B	P	Acinetobacter baumannii 564012	1	Gammaproteobacteria
B	P	Acinetobacter baumannii 722310	1	Gammaproteobacteria
B	P	Acinetobacter baumannii 959073	1	Gammaproteobacteria
B	D	Klebsiella pneumoniae pneumoniae KPNIH31	1	Gammaproteobacteria
B	D	Xanthomonas perforans GEV1063	1	Gammaproteobacteria
B	D	Klebsiella pneumoniae CHS219	1	Gammaproteobacteria
B	D	Pseudomonas aeruginosa DSM 50071	1	Gammaproteobacteria
B	D	Klebsiella pneumoniae 50625602	1	Gammaproteobacteria
B	D	Pseudomonas aeruginosa ST-111 P23_East_of_England_6_IMP_13_07_10	1	Gammaproteobacteria
B	D	Pseudomonas sp. OV546	1	Gammaproteobacteria
B	D	Pseudomonas aeruginosa 8380	1	Gammaproteobacteria
B	D	Klebsiella pneumoniae S_69BO	1	Gammaproteobacteria
B	D	Klebsiella pneumoniae S_96SGR	1	Gammaproteobacteria
B	D	Klebsiella pneumoniae KPNIH36	1	Gammaproteobacteria
B	D	Pseudomonas aeruginosa AU5471	1	Gammaproteobacteria
B	D	Pseudomonas sp. 1033	1	Gammaproteobacteria
B	P	Pseudomonas sp. LAIL14HWK12:I6	1	Gammaproteobacteria
B	P	Klebsiella pneumoniae VAKPC276	1	Gammaproteobacteria
B	P	Pseudomonas sp. URMO17WK12:I5	1	Gammaproteobacteria
B	P	Pseudomonas syringae pv. actinidiae TP6-1	1	Gammaproteobacteria
B	P	Pseudomonas aeruginosa PK6	1	Gammaproteobacteria
B	P	Pseudomonas aeruginosa M10	1	Gammaproteobacteria
B	P	Klebsiella pneumoniae UCICRE 7	1	Gammaproteobacteria
B	P	Klebsiella quasipneumoniae quasipneumoniae UCICRE 14	1	Gammaproteobacteria
B	P	Pseudomonas aeruginosa SG17M	1	Gammaproteobacteria
B	F	Acinetobacter baumannii AC29	1	Gammaproteobacteria
B	P	Acinetobacter baumannii 855125	1	Gammaproteobacteria
B	P	Klebsiella pneumoniae BIDMC 13	1	Gammaproteobacteria
B	D	Pseudomonas citronellolis LMG 18378	1	Gammaproteobacteria
B	D	Pseudomonas aeruginosa RW57	1	Gammaproteobacteria
B	D	Pseudomonas aeruginosa ATCC 27853	1	Gammaproteobacteria
B	D	Acinetobacter baumannii ORABMayT	1	Gammaproteobacteria
B	D	Klebsiella aerogenes SMART_543	1	Gammaproteobacteria
B	D	Klebsiella aerogenes SMART_1248	1	Gammaproteobacteria
B	D	Pseudomonas sp. FW507-29LB	1	Gammaproteobacteria
B	D	Klebsiella sp. NCTC 11355	1	Gammaproteobacteria
B	P	Pseudomonas syringae pv. tomato T1	1	Gammaproteobacteria
B	P	Pseudomonas syringae pv. morsprunorum M302280PT	1	Gammaproteobacteria
B	P	Halomonas zhanjiangensis DSM 21076	1	Gammaproteobacteria
B	P	Pseudomonas extremorientalis FH1	1	Gammaproteobacteria
B	P	Klebsiella pneumoniae BIDMC 41	1	Gammaproteobacteria
B	P	Acinetobacter baumannii MRSN 57	1	Gammaproteobacteria
B	P	Klebsiella pneumoniae MGH 35	1	Gammaproteobacteria
B	D	Pseudomonas sp. NFACC51	1	Gammaproteobacteria
B	D	Xanthomonas euvesicatoria 685	1	Gammaproteobacteria
B	D	Klebsiella pneumoniae CHS185	1	Gammaproteobacteria
B	D	Acinetobacter baumannii ABBL021	1	Gammaproteobacteria
B	D	Klebsiella pneumoniae pneumoniae ST14:944535499	1	Gammaproteobacteria
B	D	Pseudomonas aeruginosa ST-111 P22_London_17_VIM_2_06_10	1	Gammaproteobacteria
B	D	Pseudomonas sp. NBRC 111124	1	Gammaproteobacteria
B	D	Marinobacterium stanieri DSM 7027	1	Gammaproteobacteria
B	D	Pseudomonas aeruginosa ST-111 P2_London_28_IMP_1_06_05	1	Gammaproteobacteria
B	D	Pseudomonas aeruginosa ST-111 E7_London_9_VIM_2_02_13	1	Gammaproteobacteria
B	D	Pseudomonas panipatensis Esp-1	1	Gammaproteobacteria
B	D	Pseudomonas fluorescens SF39a	1	Gammaproteobacteria
B	D	Klebsiella pneumoniae KP5	1	Gammaproteobacteria
B	D	Klebsiella pneumoniae OC217	1	Gammaproteobacteria
B	D	Alteromonadaceae bacterium EAC17	1	Gammaproteobacteria
B	D	Xanthomonas axonopodis pv. cajani LMG558	1	Gammaproteobacteria
B	P	Pseudomonas sp. URIL14HWK12:I7	2	Gammaproteobacteria
B	P	Klebsiella pneumoniae 1191100241	1	Gammaproteobacteria
B	P	Xanthomonas axonopodis pv. manihotis UG28	1	Gammaproteobacteria
B	P	Acinetobacter baumannii AB4A3	1	Gammaproteobacteria
B	P	Acinetobacter baumannii TG27371	1	Gammaproteobacteria
B	P	Pseudomonas syringae pv. actinidiae CRAFRU8.43	1	Gammaproteobacteria
B	D	Pseudomonas sp. NFPP17	1	Gammaproteobacteria
B	D	Klebsiella pneumoniae CHS 52	1	Gammaproteobacteria
B	D	Acinetobacter sp. VT 511	1	Gammaproteobacteria
B	D	Klebsiella pneumoniae K52-74	1	Gammaproteobacteria
B	D	Acinetobacter baumannii CSO1	1	Gammaproteobacteria
B	D	Klebsiella oxytoca ANL1	1	Gammaproteobacteria
B	D	Klebsiella variicola NL49	1	Gammaproteobacteria
B	D	Pseudomonas syringae pv. delphinii PdpICMP529	1	Gammaproteobacteria
B	D	Acinetobacter baumannii BJ5	1	Gammaproteobacteria
B	D	Pseudomonas syringae pv. tomato ICMP 2844	1	Gammaproteobacteria
B	D	Pseudomonas sp. GV041	1	Gammaproteobacteria
B	D	Pseudomonas sp. SWI6	1	Gammaproteobacteria
B	D	Pseudomonas veronii VI4T1	1	Gammaproteobacteria
B	P	Klebsiella pneumoniae VAKPC280	1	Gammaproteobacteria
B	P	Pseudomonas luteola XLDN4-9	1	Gammaproteobacteria
B	P	Acinetobacter baumannii 472237-1196	1	Gammaproteobacteria
B	P	Acinetobacter baumannii 7893	1	Gammaproteobacteria
B	D	Azotobacter beijerinckii DSM 1041	1	Gammaproteobacteria
B	D	Klebsiella pneumoniae BIDMC 60	1	Gammaproteobacteria
B	D	Klebsiella pneumoniae CHS 03	1	Gammaproteobacteria
B	D	Xanthomonas axonopodis DSM 3585	1	Gammaproteobacteria
B	D	Pseudomonas aeruginosa ATCC 9027	1	Gammaproteobacteria
B	D	Pseudomonas aeruginosa PASS3	1	Gammaproteobacteria
B	D	Pseudomonas fluorescens Ps_20	1	Gammaproteobacteria
B	D	Acinetobacter baumannii ABBL067c	1	Gammaproteobacteria
B	D	Pseudomonas aeruginosa PA_D16	1	Gammaproteobacteria
B	D	Pseudomonas psychrotolerans NS2	1	Gammaproteobacteria
B	D	Pseudomonas aeruginosa AU24526	1	Gammaproteobacteria
B	D	Klebsiella aerogenes 44247	1	Gammaproteobacteria
B	D	Pseudomonas sp. LPH1	1	Gammaproteobacteria
B	D	Pseudomonas plecoglossicida ZKA3	1	Gammaproteobacteria
B	D	Pseudomonas sp. FW507-14D01	1	Gammaproteobacteria
B	P	Pseudomonas thermotolerans J53	1	Gammaproteobacteria
B	P	Pseudomonas aeruginosa ITL_134MG	1	Gammaproteobacteria
B	P	Acinetobacter baumannii Naval-113	1	Gammaproteobacteria
B	P	Acinetobacter baumannii OIFC087	1	Gammaproteobacteria
B	P	Xanthomonas axonopodis pv. manihotis ORST17	1	Gammaproteobacteria
B	P	Acinetobacter baumannii 1564232	1	Gammaproteobacteria
B	P	Acinetobacter baumannii 25766_5	1	Gammaproteobacteria
B	P	Acinetobacter baumannii 44895_10	1	Gammaproteobacteria
B	P	Pseudomonas aeruginosa VRFPA07	1	Gammaproteobacteria
B	P	Acinetobacter baumannii 562700	1	Gammaproteobacteria
B	P	Acinetobacter baumannii 45002_9	1	Gammaproteobacteria
B	P	Klebsiella pneumoniae UCI 19	1	Gammaproteobacteria
B	D	Klebsiella pneumoniae CHS 63	1	Gammaproteobacteria
B	D	Xanthomonas gardneri SM413-11	1	Gammaproteobacteria
B	D	Klebsiella pneumoniae pneumoniae KPNIH30	1	Gammaproteobacteria
B	D	Pseudomonas putida IOFA1	1	Gammaproteobacteria
B	D	Pseudomonas savastanoi 4352	1	Gammaproteobacteria
B	D	Klebsiella pneumoniae 50884375	1	Gammaproteobacteria
B	D	Pseudomonas monteilii MO2	1	Gammaproteobacteria
B	D	Klebsiella pneumoniae K66-45	1	Gammaproteobacteria
B	D	Xanthomonas phaseoli pv. dieffenbachiae LMG 695	1	Gammaproteobacteria
B	D	Xanthomonas campestris CFSAN033079	1	Gammaproteobacteria
B	D	Acinetobacter baumannii ABBL127	1	Gammaproteobacteria
B	D	Pseudomonas sp. P1.31	1	Gammaproteobacteria
B	D	Klebsiella pneumoniae LPKP	1	Gammaproteobacteria
B	D	Marinomonas gallaica Cmf 17.2	1	Gammaproteobacteria
B	D	Klebsiella sp. E-Nf3	1	Gammaproteobacteria
B	D	Pseudomonas sp. FW306-02-F04-BA	1	Gammaproteobacteria
B	P	Pseudomonas fluorescens HK44	1	Gammaproteobacteria
B	P	Pseudomonas syringae PmeN6801	1	Gammaproteobacteria
B	P	Klebsiella pneumoniae UHKPC45	1	Gammaproteobacteria
B	P	Pseudomonas aeruginosa PGPR2	1	Gammaproteobacteria
B	P	Klebsiella sp. 10982	1	Gammaproteobacteria
B	P	Klebsiella quasipneumoniae similipneumoniae MGH 44	1	Gammaproteobacteria
B	P	Pseudomonas sp. PTA1	1	Gammaproteobacteria
B	D	Pseudomonas sp. NFPP25	1	Gammaproteobacteria
B	D	Xanthomonas perforans Xp11-2	1	Gammaproteobacteria
B	D	Klebsiella pneumoniae K68-73	1	Gammaproteobacteria
B	D	Pseudomonas aeruginosa ST-111 P40_Scotland_4_VIM_2_09_12	1	Gammaproteobacteria
B	D	Acinetobacter baumannii ABBL129	1	Gammaproteobacteria
B	D	Acinetobacter baumannii XH859	1	Gammaproteobacteria
B	D	Pseudomonas syringae pv. castaneae ICMP 9419	1	Gammaproteobacteria
B	D	Klebsiella pneumoniae Kp_Goe_149473	1	Gammaproteobacteria
B	D	Pseudomonas aeruginosa SMC4386	1	Gammaproteobacteria
B	D	Pseudomonas psychrophila JB418 re-analysis	1	Gammaproteobacteria
B	D	Pseudomonas chlororaphis piscium PCL1391	1	Gammaproteobacteria
B	P	Pseudomonas syringae pv. aceris M302273PT	1	Gammaproteobacteria
B	P	Oceanobacter kriegii DSM 6294	1	Gammaproteobacteria
B	P	Acinetobacter baumannii ABNIH14	1	Gammaproteobacteria
B	P	Pseudomonas sp. RV120224-01c	1	Gammaproteobacteria
B	P	Acinetobacter baumannii 480175	1	Gammaproteobacteria
B	D	Pseudomonas sp. NFPP13	1	Gammaproteobacteria
B	D	Citrobacter amalonaticus YG6	1	Gammaproteobacteria
B	D	Klebsiella aerogenes UCI90	1	Gammaproteobacteria
B	D	Klebsiella pneumoniae CHS97	1	Gammaproteobacteria
B	D	Pseudomonas asplenii LMG 2137	1	Gammaproteobacteria
B	D	Klebsiella pneumoniae S_53BG	1	Gammaproteobacteria
B	D	Klebsiella pneumoniae KP-45D	1	Gammaproteobacteria
B	D	Acinetobacter baumannii ABBL008	1	Gammaproteobacteria
B	D	Klebsiella pneumoniae S_97SGR	1	Gammaproteobacteria
B	D	Pseudomonas aeruginosa PA_D25	1	Gammaproteobacteria
B	D	Pseudomonas aeruginosa RW27	1	Gammaproteobacteria
B	D	Klebsiella aerogenes GN06193	1	Gammaproteobacteria
B	D	Pseudomonas sp. GW460-4	1	Gammaproteobacteria
B	F	Pseudomonas syringae pv. phaseolicola 1448A	1	Gammaproteobacteria
B	P	Pseudomonas syringae pv. actinidia ICMP 19099	1	Gammaproteobacteria
B	P	Acinetobacter baumannii 942133	1	Gammaproteobacteria
B	D	Klebsiella pneumoniae CHS 62	1	Gammaproteobacteria
B	D	Xanthomonas arboricola pv. celebensis NCPPB 1832	1	Gammaproteobacteria
B	D	Pseudomonas lurida LMG 21995	1	Gammaproteobacteria
B	D	Xanthomonas campestris pv. campestris 32	1	Gammaproteobacteria
B	D	Franconibacter pulveris 1160	2	Gammaproteobacteria
B	D	Pseudomonas aeruginosa JD335	1	Gammaproteobacteria
B	D	Acinetobacter baumannii ABBL082	1	Gammaproteobacteria
B	D	Klebsiella pneumoniae BIDMC85	1	Gammaproteobacteria
B	D	Klebsiella pneumoniae KPOII-1	1	Gammaproteobacteria
B	D	Klebsiella aerogenes GN02278	1	Gammaproteobacteria
B	D	Buttiauxella sp. JUb87	1	Gammaproteobacteria
B	D	Klebsiella sp. A-Nf5	1	Gammaproteobacteria
B	D	Xanthomonas citri pv. vignicola CFBP7112	1	Gammaproteobacteria
B	P	Pseudomonas syringae ICMP 18806	1	Gammaproteobacteria
B	F	Acinetobacter baumannii MDR-TJ	1	Gammaproteobacteria
B	P	Pseudomonas aeruginosa BWH032	1	Gammaproteobacteria
B	P	Acinetobacter baumannii 44362_5	1	Gammaproteobacteria
B	D	Acinetobacter baumannii MRSN 3942	1	Gammaproteobacteria
B	D	Xanthomonas phaseoli pv. phaseoli NCPPB 1811	1	Gammaproteobacteria
B	D	Xanthomonas euvesicatoria 678	1	Gammaproteobacteria
B	D	Pseudomonas sp. Root401	1	Gammaproteobacteria
B	D	Acinetobacter baumannii 461	1	Gammaproteobacteria
B	D	Xanthomonas citri pv. fuscans LMG 826	1	Gammaproteobacteria
B	D	Xanthomonas citri pv. citri UI7	1	Gammaproteobacteria
B	D	Acinetobacter nosocomialis GTC 03312	1	Gammaproteobacteria
B	D	Pseudomonas aeruginosa JD320	1	Gammaproteobacteria
B	D	Klebsiella pneumoniae S_14PV	1	Gammaproteobacteria
B	D	Acinetobacter baumannii ABBL115	1	Gammaproteobacteria
B	D	Pseudomonas sp. NBRC 111140	1	Gammaproteobacteria
B	D	Pseudomonas aeruginosa ATCC 33364	1	Gammaproteobacteria
B	D	Klebsiella pneumoniae pneumoniae S14	1	Gammaproteobacteria
B	D	Vibrio fluvialis ATCC 33809	1	Gammaproteobacteria
B	D	Klebsiella aerogenes 35003	1	Gammaproteobacteria
B	D	Raoultella planticola 103_o	1	Gammaproteobacteria
B	D	Acinetobacter proteolyticus ANC 3849	1	Gammaproteobacteria
B	F	Acinetobacter baumannii BJAB0868	1	Gammaproteobacteria
B	P	Pseudomonas aeruginosa M9A.1	1	Gammaproteobacteria
B	P	Pseudomonas aeruginosa BWH050	1	Gammaproteobacteria
B	P	Acinetobacter baumannii 44839_10	1	Gammaproteobacteria
B	P	Klebsiella variicola UCI 18	1	Gammaproteobacteria
B	F	Pseudomonas alkylphenolica KL28	1	Gammaproteobacteria
B	F	Xanthomonas citri pv. glycines CFBP 2526	1	Gammaproteobacteria
B	D	Xanthomonas citri pv. fuscans NCPPB 2665	1	Gammaproteobacteria
B	D	Pseudomonas cuatrocienegasensis LMG 24676	1	Gammaproteobacteria
B	D	Pseudomonas syringae pv. aptata ICMP 459	1	Gammaproteobacteria
B	D	Pseudomonas savastanoi pv. nerii CFBP 5067	1	Gammaproteobacteria
B	D	Serratia marcescens SmUNAM836	1	Gammaproteobacteria
B	D	Klebsiella pneumoniae S_85RE	1	Gammaproteobacteria
B	D	Klebsiella pneumoniae S_72RE	1	Gammaproteobacteria
B	D	Acinetobacter baumannii A83	1	Gammaproteobacteria
B	D	Alteromonadaceae bacterium NP2	1	Gammaproteobacteria
B	P	Acinetobacter isolate CA2-unmapped	1	Gammaproteobacteria
B	P	Acinetobacter baumannii NIPH 1362	1	Gammaproteobacteria
B	P	Klebsiella pneumoniae JHCK1	1	Gammaproteobacteria
B	P	Acinetobacter baumannii TG19582	1	Gammaproteobacteria
B	P	Pseudomonas aeruginosa 152504	1	Gammaproteobacteria
B	P	Acinetobacter baumannii 25307_4	1	Gammaproteobacteria
B	P	Pseudomonas aeruginosa BL10	1	Gammaproteobacteria
B	P	Pseudomonas aeruginosa PFK10	1	Gammaproteobacteria
B	P	Serratia marcescens ATCC 14041	1	Gammaproteobacteria
B	D	Pseudomonas sp. NFPP33	1	Gammaproteobacteria
B	D	Pseudomonas aeruginosa MH27	1	Gammaproteobacteria
B	D	Klebsiella pneumoniae ST11	1	Gammaproteobacteria
B	D	Pseudomonas syringae pv. syringae CRAFRU11	1	Gammaproteobacteria
B	D	Klebsiella pneumoniae IS43	1	Gammaproteobacteria
B	D	Xanthomonas albilineans MTQ032	1	Gammaproteobacteria
B	D	Pseudomonas soli LMG 27941	1	Gammaproteobacteria
B	D	Pseudomonas aeruginosa ST-111 P25_London_12_VIM_2_08_10	1	Gammaproteobacteria
B	D	Acinetobacter baumannii LY1	1	Gammaproteobacteria
B	P	Pseudomonadales bacterium RIFCSPLOWO2_12_60_38	1	Gammaproteobacteria
B	D	Halomonas sinaiensis DSM 18067	1	Gammaproteobacteria
B	P	Pseudomonas aeruginosa AMC 25-A-2, ATCC 8709	1	Gammaproteobacteria
B	P	Acinetobacter baumannii OIFC109	1	Gammaproteobacteria
B	P	Pseudomonas sp. CC120222-01b	1	Gammaproteobacteria
B	P	Acinetobacter baumannii AB_2008-15-34-7	1	Gammaproteobacteria
B	P	Acinetobacter baumannii 25750_1	1	Gammaproteobacteria
B	F	Klebsiella pneumoniae 500_1420	1	Gammaproteobacteria
B	D	Pseudomonas sp. OK272	1	Gammaproteobacteria
B	D	Pseudomonas aeruginosa 910	1	Gammaproteobacteria
B	D	Xanthomonas albilineans GAB266	1	Gammaproteobacteria
B	D	Xanthomonas citri pv. citri AW15	1	Gammaproteobacteria
B	D	Acinetobacter nosocomialis GTC 03313	1	Gammaproteobacteria
B	D	Klebsiella pneumoniae 50877064	1	Gammaproteobacteria
B	D	Pseudomonas extremaustralis DSM 17835	1	Gammaproteobacteria
B	D	Pseudomonas sp. UC 17F4	1	Gammaproteobacteria
B	D	Acinetobacter baumannii G7	1	Gammaproteobacteria
B	D	Xanthomonas oryzae pv. oryzicola BXOR1	1	Gammaproteobacteria
B	D	Pseudomonas aeruginosa RN21	1	Gammaproteobacteria
B	D	Pseudomonas syringae pv. alisalensis ICMP 15200	1	Gammaproteobacteria
B	D	Acinetobacter baumannii AbMDR-GLH2	1	Gammaproteobacteria
B	D	Klebsiella pneumoniae KP_Goe_828304	1	Gammaproteobacteria
B	D	Acinetobacter baumannii MRSN17592	1	Gammaproteobacteria
B	D	Pseudomonas sp. LE5F10	1	Gammaproteobacteria
B	D	Pseudomonas sp. OV508	1	Gammaproteobacteria
B	D	Klebsiella pneumoniae WCHKP1911	1	Gammaproteobacteria
B	D	Xanthomonas hortorum pv. hederae WHRI 7744	1	Gammaproteobacteria
B	P	Pseudomonas sp. URMO17WK12:I7	1	Gammaproteobacteria
B	P	Acinetobacter baumannii OIFC035	1	Gammaproteobacteria
B	F	Klebsiella oxytoca E718	1	Gammaproteobacteria
B	P	Serratia sp. DD3	1	Gammaproteobacteria
B	P	Pseudomonas aeruginosa S35004	1	Gammaproteobacteria
B	P	Pseudomonas aeruginosa 3575	1	Gammaproteobacteria
B	P	Klebsiella pneumoniae BIDMC 4	1	Gammaproteobacteria
B	F	Pseudomonas syringae pv. actinidia ICMP 9617	1	Gammaproteobacteria
B	D	Pseudomonas fluorescens FW300-N2A2	1	Gammaproteobacteria
B	D	Pseudomonas fluorescens AU14917	1	Gammaproteobacteria
B	D	Xanthomonas citri pv. citri JS582	1	Gammaproteobacteria
B	D	Pseudomonas sp. Leaf15	1	Gammaproteobacteria
B	D	Klebsiella pneumoniae 50825040	1	Gammaproteobacteria
B	D	Klebsiella pneumoniae BWH58	1	Gammaproteobacteria
B	D	Klebsiella pneumoniae K68-18	1	Gammaproteobacteria
B	D	Klebsiella pneumoniae SY-B	1	Gammaproteobacteria
B	D	Acinetobacter baumannii ABBL039	1	Gammaproteobacteria
B	D	Klebsiella pneumoniae KPOI-4	1	Gammaproteobacteria
B	D	Raoultella ornithinolytica BAL286	1	Gammaproteobacteria
B	D	Pseudomonas aeruginosa S04 90	1	Gammaproteobacteria
B	D	Acinetobacter baumannii KAB03	1	Gammaproteobacteria
B	D	Acinetobacter baumannii J	1	Gammaproteobacteria
B	D	Pseudomonas denitrificans 148_PDEN	1	Gammaproteobacteria
B	P	Pseudomonas aeruginosa N002	1	Gammaproteobacteria
B	P	Pseudomonas syringae pv. actinidiae ICMP 19439	1	Gammaproteobacteria
B	P	Pseudomonas aeruginosa BWHPSA003	1	Gammaproteobacteria
B	D	Pseudomonas sp. NFPP11	1	Gammaproteobacteria
B	D	Vibrio fluvialis 560	1	Gammaproteobacteria
B	D	Xanthomonas perforans GEV893	1	Gammaproteobacteria
B	D	Pseudomonas aeruginosa DSM 50071	1	Gammaproteobacteria
B	D	Xanthomonas oryzae pv. oryzicola YM15	1	Gammaproteobacteria
B	D	Xanthomonas axonopodis pv. axonopodis LMG 982	1	Gammaproteobacteria
B	D	Acinetobacter baumannii ABUH518307	1	Gammaproteobacteria
B	D	Klebsiella pneumoniae CHS194	1	Gammaproteobacteria
B	D	Pseudomonas syringae pv. daphniphylli ICMP 9757	1	Gammaproteobacteria
B	D	Klebsiella pneumoniae ED23	1	Gammaproteobacteria
B	D	Pseudomonas aeruginosa RW62	1	Gammaproteobacteria
B	D	Enterobacteriaceae bacterium S05	1	Gammaproteobacteria
B	D	Wohlfahrtiimonas populi 34C10-3-10	1	Gammaproteobacteria
B	D	Pseudomonas sp. FW306-2-11AC	1	Gammaproteobacteria
B	D	Pseudomonas alcaliphila JAB1	1	Gammaproteobacteria
B	D	Halomonas sp. NAT30	1	Gammaproteobacteria
B	F	Pseudomonas fluorescens SBW25	1	Gammaproteobacteria
B	P	Sedimenticola selenatireducens DSM 17993	1	Gammaproteobacteria
B	P	Acinetobacter ursingii NIPH 706	1	Gammaproteobacteria
B	D	Klebsiella pneumoniae MGH-75	1	Gammaproteobacteria
B	D	Franconibacter helveticus LMG 23732	1	Gammaproteobacteria
B	D	Klebsiella pneumoniae IS10	2	Gammaproteobacteria
B	D	Pseudomonas sp. Leaf129	1	Gammaproteobacteria
B	D	Acinetobacter baumannii ABBL123	1	Gammaproteobacteria
B	D	Pseudomonas aeruginosa ST-111 P12_London_17_VIM_2_11_09	1	Gammaproteobacteria
B	D	Acinetobacter baumannii AbMDR-GLH9	1	Gammaproteobacteria
B	D	Klebsiella pneumoniae MNCRE78	1	Gammaproteobacteria
B	D	Pseudomonas poae MYb117	1	Gammaproteobacteria
B	P	Xanthomonas axonopodis pv. manihotis IBSBF 2816	1	Gammaproteobacteria
B	P	Acinetobacter baumannii 1106579	1	Gammaproteobacteria
B	P	Acinetobacter baumannii 24812_4	1	Gammaproteobacteria
B	P	Acinetobacter baumannii 44895_1	1	Gammaproteobacteria
B	P	Acinetobacter baumannii 44895_9	1	Gammaproteobacteria
B	D	Klebsiella sp. NFIX34	1	Gammaproteobacteria
B	D	Klebsiella pneumoniae UCI 63	1	Gammaproteobacteria
B	D	Pseudomonas aeruginosa PS3	1	Gammaproteobacteria
B	D	Pseudomonas syringae ICMP 11292	1	Gammaproteobacteria
B	D	Pseudomonas aeruginosa JD332	1	Gammaproteobacteria
B	D	Acinetobacter baumannii ABUH42783	1	Gammaproteobacteria
B	D	Acinetobacter nosocomialis NBRC 110503	1	Gammaproteobacteria
B	D	Klebsiella pneumoniae Kp_Goe_33208	1	Gammaproteobacteria
B	D	Pseudomonas aeruginosa ATCC 15692	1	Gammaproteobacteria
B	D	Acinetobacter baumannii 2015ZJAB4	1	Gammaproteobacteria
B	D	Pseudomonas sp. FW306-02-H06B	1	Gammaproteobacteria
B	D	Pseudomonas sp. GP01-A11	1	Gammaproteobacteria
B	P	Acinetobacter baumannii NIPH 527	1	Gammaproteobacteria
B	P	Pseudomonas aeruginosa PAO579	1	Gammaproteobacteria
B	P	Xanthomonas arboricola pv. corylina NCCB 100457	1	Gammaproteobacteria
B	F	Acinetobacter baumannii AB07	1	Gammaproteobacteria
B	P	Klebsiella aerogenes UCI 15	1	Gammaproteobacteria
B	P	Pseudomonas aeruginosa BWH036	1	Gammaproteobacteria
B	D	Pseudomonas helmanticensis LMG 28168	1	Gammaproteobacteria
B	D	Klebsiella pneumoniae CDPH3707	1	Gammaproteobacteria
B	D	Klebsiella pneumoniae CHS237	1	Gammaproteobacteria
B	D	Klebsiella pneumoniae 4640	1	Gammaproteobacteria
B	D	Acinetobacter baumannii 2011BJAB2	1	Gammaproteobacteria
B	D	Klebsiella pneumoniae 50627996	1	Gammaproteobacteria
B	D	Pseudomonas aeruginosa RW5	1	Gammaproteobacteria
B	D	Pseudomonas syringae 14-410 reassembled	1	Gammaproteobacteria
B	D	Pseudomonas syringae 200-1 reassembled	1	Gammaproteobacteria
B	D	Pseudomonas putida DRA525	1	Gammaproteobacteria
B	D	Pseudomonas putida PP112420	1	Gammaproteobacteria
B	D	Xanthomonas gardneri JS749-3	1	Gammaproteobacteria
B	D	Pseudomonas sp. GW456-12-1-14-LB2	1	Gammaproteobacteria
B	P	Acinetobacter johnsonii SH046	1	Gammaproteobacteria
B	P	Acinetobacter baumannii TG2012	1	Gammaproteobacteria
B	F	Pseudomonas aeruginosa LESB65	1	Gammaproteobacteria
B	P	Acinetobacter baumannii 24845_3	1	Gammaproteobacteria
B	P	Klebsiella pneumoniae BIDMC 18A	1	Gammaproteobacteria
B	D	Klebsiella sp. NFIX43	1	Gammaproteobacteria
B	D	Klebsiella pneumoniae KP-1	1	Gammaproteobacteria
B	D	Klebsiella pneumoniae CHS 45	1	Gammaproteobacteria
B	D	Halomonas korlensis CGMCC 1.6981	1	Gammaproteobacteria
B	D	Xanthomonas campestris pv. arecae NCPPB 2649 GCA_000770355.1	1	Gammaproteobacteria
B	D	Pseudomonas brassicacearum LMG 21623	1	Gammaproteobacteria
B	D	Acinetobacter baumannii Ab1	1	Gammaproteobacteria
B	D	Pseudomonas fluorescens AU10973	1	Gammaproteobacteria
B	D	Xanthomonas perforans Xp17-12	1	Gammaproteobacteria
B	D	Klebsiella pneumoniae CHS214	1	Gammaproteobacteria
B	D	Klebsiella pneumoniae S_103BO	1	Gammaproteobacteria
B	D	Xanthomonas campestris CFSAN033080	1	Gammaproteobacteria
B	D	Xanthomonas citri pv. citri LH276	1	Gammaproteobacteria
B	D	Azotobacter vinelandii NBRC 13581	1	Gammaproteobacteria
B	D	Pseudomonas aeruginosa RW14	1	Gammaproteobacteria
B	D	Klebsiella aerogenes GN02420	1	Gammaproteobacteria
B	D	Pseudomonas fragi NMC25	1	Gammaproteobacteria
B	F	Pseudomonas syringae pv. syringae B728a	1	Gammaproteobacteria
B	P	Pseudomonas sp. GM55	1	Gammaproteobacteria
B	P	Xanthomonas sp. 5	1	Gammaproteobacteria
B	P	Pseudomonas taiwanensis DSM 21245	1	Gammaproteobacteria
B	P	Klebsiella pneumoniae JH1	1	Gammaproteobacteria
B	P	Pseudomonas syringae pv. actinidiae ICMP 19102	1	Gammaproteobacteria
B	P	Acinetobacter baumannii 1296252	1	Gammaproteobacteria
B	P	Acinetobacter baumannii 216872	1	Gammaproteobacteria
B	P	Acinetobacter baumannii 25977_6	1	Gammaproteobacteria
B	P	Pseudomonas aeruginosa CF614	1	Gammaproteobacteria
B	P	Serratia marcescens BIDMC 81	1	Gammaproteobacteria
B	P	Acinetobacter baumannii 16553_8	1	Gammaproteobacteria
B	P	Klebsiella pneumoniae BIDMC 1	1	Gammaproteobacteria
B	D	Pseudomonas avellanae PaVt10	1	Gammaproteobacteria
B	D	Pseudomonas chlororaphis aureofaciens ATCC 13985	1	Gammaproteobacteria
B	D	Klebsiella pneumoniae IS46	1	Gammaproteobacteria
B	D	Klebsiella pneumoniae LM21	1	Gammaproteobacteria
B	D	Klebsiella pneumoniae KLP24	2	Gammaproteobacteria
B	D	Klebsiella pneumoniae CHS91	1	Gammaproteobacteria
B	D	Pseudomonas aeruginosa NCTC10332	1	Gammaproteobacteria
B	D	Klebsiella pneumoniae S_84RE	1	Gammaproteobacteria
B	D	Pseudomonas syringae pv. helianthi ICMP 4531	1	Gammaproteobacteria
B	D	Acinetobacter baumannii AbMDR-GLH4	1	Gammaproteobacteria
B	D	Marinobacterium mangrovicola DSM 27697	1	Gammaproteobacteria
B	D	Pseudomonas aeruginosa AU11866	1	Gammaproteobacteria
B	D	Pseudomonas marginalis ICMP 3553	1	Gammaproteobacteria
B	D	Klebsiella aerogenes GN06255	1	Gammaproteobacteria
B	D	Halomonas caseinilytica JCM 14802	1	Gammaproteobacteria
B	P	Klebsiella pneumoniae UHKPC61	1	Gammaproteobacteria
B	P	Acinetobacter baumannii AB_2009-04-01-7	1	Gammaproteobacteria
B	P	Acinetobacter baumannii AB_1536-8	1	Gammaproteobacteria
B	P	Enterobacteriaceae bacterium LSJC7	1	Gammaproteobacteria
B	D	Pseudomonas sp. NFR02	1	Gammaproteobacteria
B	D	Klebsiella pneumoniae CHS 36	1	Gammaproteobacteria
B	D	Klebsiella pneumoniae CHS 31	1	Gammaproteobacteria
B	D	Klebsiella pneumoniae CHS 66	1	Gammaproteobacteria
B	D	Marinobacter sp. LV10MA510-1	1	Gammaproteobacteria
B	D	Pseudomonas sp. StFLB209	1	Gammaproteobacteria
B	D	Xanthomonas euvesicatoria LMG12749	1	Gammaproteobacteria
B	D	Acinetobacter baumannii ABBL034	1	Gammaproteobacteria
B	D	Pseudomonas aeruginosa O15 IATS	1	Gammaproteobacteria
B	D	Pseudomonas syringae pv. tomato A9	1	Gammaproteobacteria
B	D	Pseudomonas aeruginosa ST-111 P34_London_28_VIM_2_02_12	1	Gammaproteobacteria
B	D	Klebsiella pneumoniae M098440	1	Gammaproteobacteria
B	D	Klebsiella pneumoniae 143500538	1	Gammaproteobacteria
B	D	Pseudomonas sp. FW300-E2	1	Gammaproteobacteria
B	D	Xanthomonas axonopodis pv. martyniicola LMG9049	1	Gammaproteobacteria
B	P	Klebsiella pneumoniae UHKPC96	1	Gammaproteobacteria
B	P	Xanthomonas sp. SHU308	1	Gammaproteobacteria
B	P	Pseudomonas aeruginosa 62	1	Gammaproteobacteria
B	P	Klebsiella pneumoniae BIDMC 45	1	Gammaproteobacteria
B	F	Pseudomonas aeruginosa PAK	1	Gammaproteobacteria
B	P	Acinetobacter baumannii 44298_4	1	Gammaproteobacteria
B	D	Azotobacter beijerinckii DSM 282	1	Gammaproteobacteria
B	D	Klebsiella pneumoniae CHS 02	1	Gammaproteobacteria
B	D	Pseudomonas fluorescens AU13852	1	Gammaproteobacteria
B	D	Klebsiella pneumoniae MRSN 1319	1	Gammaproteobacteria
B	D	Pseudomonas libanensis RIT-PI-g	1	Gammaproteobacteria
B	D	Klebsiella pneumoniae CHS162	1	Gammaproteobacteria
B	D	Pseudomonas aeruginosa JD331	1	Gammaproteobacteria
B	D	Klebsiella pneumoniae S_79RE	1	Gammaproteobacteria
B	D	Klebsiella pneumoniae KpN01	1	Gammaproteobacteria
B	D	Pseudomonas syringae pv. maculicola ICMP 3935	1	Gammaproteobacteria
B	D	Pseudomonas aeruginosa AU18068	1	Gammaproteobacteria
B	D	Pseudomonas fluorescens Ps_40	1	Gammaproteobacteria
B	D	Pseudomonas sp. OV184	1	Gammaproteobacteria
B	D	Klebsiella aerogenes SMART_888	1	Gammaproteobacteria
B	F	Xanthomonas citri pv. citri 306	1	Gammaproteobacteria
B	P	Pseudomonas fluorescens BRIP34879	1	Gammaproteobacteria
B	P	Klebsiella sp. KTE92	1	Gammaproteobacteria
B	P	Acinetobacter baumannii 25307_2	1	Gammaproteobacteria
B	P	Acinetobacter baumannii 25681_3	1	Gammaproteobacteria
B	P	Acinetobacter baumannii 1262761-105	1	Gammaproteobacteria
B	P	Klebsiella pneumoniae UCICRE 4	1	Gammaproteobacteria
B	D	Xanthomonas euvesicatoria 684	1	Gammaproteobacteria
B	D	Klebsiella pneumoniae MGH84	1	Gammaproteobacteria
B	D	Pseudomonas asturiensis sp. nov LMG 26898	1	Gammaproteobacteria
B	D	Xanthomonas citri pv. citri AS270	1	Gammaproteobacteria
B	D	Klebsiella pneumoniae K47-25	1	Gammaproteobacteria
B	D	Pseudomonas aeruginosa ST-111 P64_East_of_England_6_01_14	1	Gammaproteobacteria
B	D	Acinetobacter pittii ABBL128	1	Gammaproteobacteria
B	D	Acinetobacter baumannii ORAB13	1	Gammaproteobacteria
B	D	Pseudomonas aeruginosa J 1532	1	Gammaproteobacteria
B	D	Klebsiella pneumoniae S_95SGR	1	Gammaproteobacteria
B	D	Acinetobacter baumannii RBH3	1	Gammaproteobacteria
B	D	Pseudomonas aeruginosa AU6462	1	Gammaproteobacteria
B	D	Klebsiella aerogenes ND17	1	Gammaproteobacteria
B	D	Acinetobacter baumannii S16	1	Gammaproteobacteria
B	F	Serratia plymuthica AS9	1	Gammaproteobacteria
B	P	Acinetobacter baumannii 1297	1	Gammaproteobacteria
B	P	Acinetobacter baumannii 45002_6	1	Gammaproteobacteria
B	P	Klebsiella pneumoniae BIDMC 51	1	Gammaproteobacteria
B	D	Pseudomonas sp. OK266	1	Gammaproteobacteria
B	D	Klebsiella pneumoniae UCI 68	1	Gammaproteobacteria
B	D	Halomonas xianhensis CGMCC 1.6848	1	Gammaproteobacteria
B	D	Xanthomonas cannabis pv. cannabis NCPPB 3753	1	Gammaproteobacteria
B	D	Klebsiella pneumoniae CCBH13327	1	Gammaproteobacteria
B	D	Xanthomonas citri LMG 7399	1	Gammaproteobacteria
B	D	Xanthomonas citri pv. citri JM35-2	1	Gammaproteobacteria
B	D	Xanthomonas citri pv. citri LH37-1	1	Gammaproteobacteria
B	D	Acinetobacter pittii IEC338SC	1	Gammaproteobacteria
B	D	Klebsiella pneumoniae FDAARGOS_127	1	Gammaproteobacteria
B	D	Klebsiella pneumoniae Kp_Goe_822579	1	Gammaproteobacteria
B	D	Pseudomonas aeruginosa AU10502	1	Gammaproteobacteria
B	D	Klebsiella pneumoniae 143500513	1	Gammaproteobacteria
B	D	Pseudomonas fluorescens HKI0770	1	Gammaproteobacteria
B	D	Marinomonas gallaica CECT 5115	1	Gammaproteobacteria
B	D	Pseudomonas sp. GW123-5D08	1	Gammaproteobacteria
B	D	Pseudomonas sp. MPR-R1B	1	Gammaproteobacteria
B	D	Halomonas hydrothermalis Y2	1	Gammaproteobacteria
B	P	Pseudomonas aeruginosa PHU46	1	Gammaproteobacteria
B	P	Pseudomonas syringae PgyBR1	1	Gammaproteobacteria
B	P	Pseudomonas stutzeri XLDN-R	1	Gammaproteobacteria
B	P	Klebsiella pneumoniae pneumoniae KPNIH12	1	Gammaproteobacteria
B	P	Acinetobacter baumannii ABNIH11	1	Gammaproteobacteria
B	P	Klebsiella pneumoniae G5-2	1	Gammaproteobacteria
B	P	Pseudomonas aeruginosa NCAIM B.001380	1	Gammaproteobacteria
B	P	Acinetobacter baumannii UH8907	1	Gammaproteobacteria
B	P	Acinetobacter baumannii 25569_2	1	Gammaproteobacteria
B	D	Pseudomonas amygdali CFBP 3205	1	Gammaproteobacteria
B	D	Xanthomonas sp. NCPPB1128	1	Gammaproteobacteria
B	D	Xanthomonas hyacinthi DSM 19077	1	Gammaproteobacteria
B	D	Pseudomonas otitidis LMG 23769	1	Gammaproteobacteria
B	D	Pseudomonas sp. Z003-0.4C(8344-21)	1	Gammaproteobacteria
B	D	Pseudomonas aeruginosa ST-111 P49_London_7_VIM_2_01_13	1	Gammaproteobacteria
B	D	Pseudomonas fluorescens L228	1	Gammaproteobacteria
B	D	Acinetobacter baumannii AB3340	1	Gammaproteobacteria
B	D	Klebsiella pneumoniae KPOII-9	1	Gammaproteobacteria
B	D	Pseudomonas psychrotolerans NS383	1	Gammaproteobacteria
B	D	Klebsiella sp. D5A	1	Gammaproteobacteria
B	D	Vibrio natriegens CCUG 16371	1	Gammaproteobacteria
B	P	Acinetobacter baumannii NIPH 190	1	Gammaproteobacteria
B	P	Acinetobacter baumannii OIFC021	1	Gammaproteobacteria
B	P	Klebsiella pneumoniae UHKPC67	1	Gammaproteobacteria
B	P	Xanthomonas axonopodis pv. manihotis IBSBF 2538	1	Gammaproteobacteria
B	P	Acinetobacter baumannii TG27395	1	Gammaproteobacteria
B	F	Pseudomonas putida H8234	1	Gammaproteobacteria
B	P	Pseudomonas aeruginosa M8A.2	1	Gammaproteobacteria
B	P	Acinetobacter baumannii 26016_2	1	Gammaproteobacteria
B	D	Klebsiella pneumoniae 4541-2	1	Gammaproteobacteria
B	D	Pseudomonas aeruginosa B3-208	1	Gammaproteobacteria
B	D	Pseudomonas syringae pv. papulans CFBP 1754	1	Gammaproteobacteria
B	D	Xanthomonas campestris 17	1	Gammaproteobacteria
B	D	Pseudomonas sp. 395MF	1	Gammaproteobacteria
B	D	Acinetobacter pittii ABBL086	2	Gammaproteobacteria
B	D	Pseudomonas abietaniphila LMG 20220	1	Gammaproteobacteria
B	D	Pseudomonas aeruginosa ST-111 P63_London_25_VIM_2_03_14	1	Gammaproteobacteria
B	D	Acinetobacter gyllenbergii GTC 14627	1	Gammaproteobacteria
B	D	Pseudomonas syringae 03-19A reassembled	1	Gammaproteobacteria
B	D	Pseudomonas syringae 13-509A reassembled	1	Gammaproteobacteria
B	D	Acinetobacter baumannii MRSN16896	1	Gammaproteobacteria
B	D	Klebsiella aerogenes GN05388	1	Gammaproteobacteria
B	D	Raoultella terrigena BIGb0267	1	Gammaproteobacteria
B	D	Pseudomonas sp. SJZ094	1	Gammaproteobacteria
B	P	Pseudomonas syringae pv. tabaci ATCC 11528	1	Gammaproteobacteria
B	P	Pseudomonas syringae Pci0788_9	1	Gammaproteobacteria
B	P	Pseudomonas sp. KD5	1	Gammaproteobacteria
B	P	Klebsiella pneumoniae pneumoniae KPNIH8	1	Gammaproteobacteria
B	P	Acinetobacter baumannii NIPH 615	1	Gammaproteobacteria
B	F	Pseudomonas syringae pv. actinidiae ICMP 18708	1	Gammaproteobacteria
B	P	Pseudomonas syringae pv. actinidiae ICMP 18800	1	Gammaproteobacteria
B	F	Acinetobacter baumannii UH19608	1	Gammaproteobacteria
B	P	Acinetobacter baumannii MRY10-0558	1	Gammaproteobacteria
B	P	Serratia sp. Ag	1	Gammaproteobacteria
B	D	Klebsiella pneumoniae CDPH3020	1	Gammaproteobacteria
B	D	Acinetobacter baumannii ABBL003	1	Gammaproteobacteria
B	D	Pseudomonas syringae pv. syringae PD2774	1	Gammaproteobacteria
B	D	Pseudomonas syringae pv. aptata BS3829	1	Gammaproteobacteria
B	D	Acinetobacter baumannii ABBL097	1	Gammaproteobacteria
B	D	Klebsiella pneumoniae S_49BG	1	Gammaproteobacteria
B	D	Pseudomonas aeruginosa AU10272	1	Gammaproteobacteria
B	D	Acinetobacter sp. MYb10	1	Gammaproteobacteria
B	P	Pseudomonas sp. GM25	1	Gammaproteobacteria
B	P	Pseudomonas stutzeri B1SMN1	1	Gammaproteobacteria
B	P	Xanthomonas axonopodis pv. manihotis UG21	1	Gammaproteobacteria
B	P	Acinetobacter baumannii TG02011	1	Gammaproteobacteria
B	P	Acinetobacter baumannii 25878_1	1	Gammaproteobacteria
B	D	Klebsiella quasipneumoniae quasipneumoniae 01A030	1	Gammaproteobacteria
B	D	Pseudomonas sp. Leaf58	1	Gammaproteobacteria
B	D	Pseudomonas fluorescens DSM 8569	1	Gammaproteobacteria
B	D	Acinetobacter bereziniae HPC229	1	Gammaproteobacteria
B	D	Pseudomonas sp. ICMP 10191	1	Gammaproteobacteria
B	D	Acinetobacter baumannii RUH1486	1	Gammaproteobacteria
B	D	Pseudomonas aeruginosa W36662	1	Gammaproteobacteria
B	D	Pseudomonas sp. Os17	1	Gammaproteobacteria
B	D	Acinetobacter baumannii ABBL014	1	Gammaproteobacteria
B	D	Pseudomonas syringae pv. atrofaciens ICMP 4394	1	Gammaproteobacteria
B	D	Acinetobacter baumannii AB3806	1	Gammaproteobacteria
B	D	Franconibacter helveticus 413_SENT	1	Gammaproteobacteria
B	D	Pseudomonas sp. MPBC4-3	1	Gammaproteobacteria
B	P	Reinekea blandensis MED297	2	Gammaproteobacteria
B	P	Pseudomonas sp. CFT9	1	Gammaproteobacteria
B	P	Acinetobacter baumannii AB_2008-15-45	1	Gammaproteobacteria
B	P	Pseudomonas plecoglossicida DSM 15088	1	Gammaproteobacteria
B	P	Acinetobacter sp. NIPH 3623	1	Gammaproteobacteria
B	P	Acinetobacter baumannii 1045092	1	Gammaproteobacteria
B	P	Acinetobacter baumannii 1264936	1	Gammaproteobacteria
B	P	Acinetobacter baumannii 1525283	1	Gammaproteobacteria
B	P	Acinetobacter baumannii 1552865	1	Gammaproteobacteria
B	P	Klebsiella pneumoniae BIDMC 2A	1	Gammaproteobacteria
B	P	Pseudomonas aeruginosa PAO1-GFP	1	Gammaproteobacteria
B	P	Pseudomonas japonica NBRC 103040	1	Gammaproteobacteria
B	D	Acinetobacter soli TCM341	2	Gammaproteobacteria
B	D	Pseudomonas cremoricolorata ND07	1	Gammaproteobacteria
B	D	Pseudomonas amygdali pv. lachrymans 3988	1	Gammaproteobacteria
B	D	Serratia plymuthica HRO-C48	1	Gammaproteobacteria
B	D	Citrobacter amalonaticus 3e8B	1	Gammaproteobacteria
B	D	Klebsiella pneumoniae CHS183	1	Gammaproteobacteria
B	D	Acinetobacter baumannii MRSN5540	1	Gammaproteobacteria
B	D	Xanthomonas citri pv. citri FDC 217	1	Gammaproteobacteria
B	D	Klebsiella quasipneumoniae MGH113	1	Gammaproteobacteria
B	D	Klebsiella pneumoniae K66-62	1	Gammaproteobacteria
B	D	Acinetobacter baumannii NBRC 109757	1	Gammaproteobacteria
B	D	Klebsiella pneumoniae S_31AVR	1	Gammaproteobacteria
B	D	Klebsiella pneumoniae KPNIH39	1	Gammaproteobacteria
B	D	Acinetobacter baumannii ORABAshR	1	Gammaproteobacteria
B	D	Pseudomonas aeruginosa RW93	1	Gammaproteobacteria
B	D	Xanthomonas citri aurantifolii FDC 1609	1	Gammaproteobacteria
B	D	Pseudomonas sp. FW306-1C-G01A	1	Gammaproteobacteria
B	D	Pseudomonas sp. GW456-11-11-14-LB1	1	Gammaproteobacteria
B	D	Pseudomonas sp. GP01-A4	1	Gammaproteobacteria
B	F	Pseudomonas aeruginosa LESB58	1	Gammaproteobacteria
B	P	Klebsiella pneumoniae 120_1020	1	Gammaproteobacteria
B	P	Xanthomonas axonopodis pv. manihotis Xam1134	1	Gammaproteobacteria
B	P	Acinetobacter baumannii 44327_5	1	Gammaproteobacteria
B	P	Xanthomonas citri pv. glycines 8ra	1	Gammaproteobacteria
B	D	Pseudomonas sp. NFR09	1	Gammaproteobacteria
B	D	Klebsiella sp. NFIX25	1	Gammaproteobacteria
B	D	Klebsiella pneumoniae CHS 74	1	Gammaproteobacteria
B	D	Klebsiella pneumoniae CHS 49	1	Gammaproteobacteria
B	D	Franconibacter pulveris LMG 24059	1	Gammaproteobacteria
B	D	Xanthomonas phaseoli pv. phaseoli NCPPB 2064	1	Gammaproteobacteria
B	D	Pseudomonas aeruginosa UM-01	1	Gammaproteobacteria
B	D	Xanthomonas campestris pv. campestris 4013	1	Gammaproteobacteria
B	D	Pseudomonas aeruginosa Ps1	1	Gammaproteobacteria
B	D	Pseudomonas fragi NRRL B-727	1	Gammaproteobacteria
B	D	Pseudomonas aeruginosa M37351	1	Gammaproteobacteria
B	D	Klebsiella quasipneumoniae MGH123	1	Gammaproteobacteria
B	D	Klebsiella pneumoniae K67-17	1	Gammaproteobacteria
B	D	Klebsiella pneumoniae pneumoniae ST101:950171785	1	Gammaproteobacteria
B	D	Pseudomonas syringae 13-429 reassembled	1	Gammaproteobacteria
B	D	Pseudomonas sp. SJZ103	1	Gammaproteobacteria
B	P	Pseudomonas syringae pv. pisi 1704B	1	Gammaproteobacteria
B	P	Acinetobacter baumannii OIFC143	1	Gammaproteobacteria
B	P	Acinetobacter baumannii OIFC0162	1	Gammaproteobacteria
B	P	Klebsiella pneumoniae UHKPC31	1	Gammaproteobacteria
B	P	Halomonas sp. KM-1	1	Gammaproteobacteria
B	P	Acinetobacter baumannii AB_908-14-7	1	Gammaproteobacteria
B	P	Pseudomonas gingeri NCPPB 3146	1	Gammaproteobacteria
B	P	Acinetobacter baumannii 214216	1	Gammaproteobacteria
B	P	Acinetobacter baumannii 24845_7	1	Gammaproteobacteria
B	P	Acinetobacter baumannii UH22908	1	Gammaproteobacteria
B	P	Klebsiella pneumoniae BWH 15	1	Gammaproteobacteria
B	P	Acinetobacter baumannii 45075_2	1	Gammaproteobacteria
B	D	Klebsiella pneumoniae 11227-1	1	Gammaproteobacteria
B	D	Klebsiella pneumoniae CHS90	1	Gammaproteobacteria
B	D	Pseudomonas aeruginosa ST-111 P24_London_17_VIM_2_08_10	1	Gammaproteobacteria
B	D	Klebsiella pneumoniae CHS107	1	Gammaproteobacteria
B	D	Acinetobacter baumannii ABBL076	1	Gammaproteobacteria
B	D	Acinetobacter baumannii ORAB6b	1	Gammaproteobacteria
B	D	Klebsiella pneumoniae S_KpVA-3	1	Gammaproteobacteria
B	D	Klebsiella pneumoniae S_16BO	1	Gammaproteobacteria
B	D	Pseudomonas chlororaphis aureofaciens CD	1	Gammaproteobacteria
B	D	Pseudomonas aeruginosa 105738	1	Gammaproteobacteria
B	D	Acinetobacter baumannii AB4795	1	Gammaproteobacteria
B	D	Pseudomonas aeruginosa RW44	1	Gammaproteobacteria
B	D	Pseudomonas aeruginosa AU10583	1	Gammaproteobacteria
B	D	Pseudomonas sp. MPR-R5B	1	Gammaproteobacteria
B	F	Pseudomonas syringae pv. tomato DC3000	1	Gammaproteobacteria
B	P	Acinetobacter baumannii 1406589	1	Gammaproteobacteria
B	P	Klebsiella pneumoniae BIDMC 25	1	Gammaproteobacteria
B	F	Pseudomonas aeruginosa PAO581	1	Gammaproteobacteria
B	D	Klebsiella sp. NFIX12	1	Gammaproteobacteria
B	D	Pseudomonas fluorescens H21	1	Gammaproteobacteria
B	D	Acinetobacter pittii ABBL120	1	Gammaproteobacteria
B	D	Klebsiella pneumoniae K52-36	1	Gammaproteobacteria
B	D	Klebsiella pneumoniae CHS103	1	Gammaproteobacteria
B	D	Pseudomonas yamanorum LMG 27247	1	Gammaproteobacteria
B	D	Acinetobacter baumannii ABOB01	1	Gammaproteobacteria
B	D	Klebsiella pneumoniae S_42AVR	1	Gammaproteobacteria
B	D	Pseudomonas aeruginosa ST-111 P62_London_9_VIM_2_01_14	1	Gammaproteobacteria
B	D	Pseudomonas sp. LE6C9	1	Gammaproteobacteria
B	D	Pseudomonas amygdali pv. aesculi 2336	1	Gammaproteobacteria
B	D	Pseudomonas aeruginosa AU18274	1	Gammaproteobacteria
B	D	Klebsiella pneumoniae 143500552	1	Gammaproteobacteria
B	D	Klebsiella aerogenes SMART_429	1	Gammaproteobacteria
B	D	Klebsiella aerogenes GN03732	1	Gammaproteobacteria
B	D	Pseudomonas sp. MYb3	1	Gammaproteobacteria
B	D	Xanthomonas citri aurantifolii 1566	1	Gammaproteobacteria
B	P	Acinetobacter baumannii 24975_5	1	Gammaproteobacteria
B	P	Acinetobacter baumannii 25766_7	1	Gammaproteobacteria
B	P	Pseudomonas aeruginosa C40	1	Gammaproteobacteria
B	D	Xanthomonas hortorum pv. carotae M081	1	Gammaproteobacteria
B	D	Citrobacter sedlakii NBRC 105722	1	Gammaproteobacteria
B	D	Genome Sequence of Pseudomonas fluorescens UM270	1	Gammaproteobacteria
B	D	Pseudomonas aeruginosa W60856	1	Gammaproteobacteria
B	D	Pseudomonas aeruginosa L6-1	1	Gammaproteobacteria
B	D	Klebsiella pneumoniae M097273	1	Gammaproteobacteria
B	D	Klebsiella pneumoniae 143500525	1	Gammaproteobacteria
B	D	Pseudomonas sp. 655	1	Gammaproteobacteria
B	D	Klebsiella aerogenes GN06516	1	Gammaproteobacteria
B	F	Acinetobacter pittii PHEA-2	2	Gammaproteobacteria
B	P	Xanthomonas vesicatoria Maraite, ATCC 35937	1	Gammaproteobacteria
B	F	Klebsiella pneumoniae UHKPC07	1	Gammaproteobacteria
B	P	Acinetobacter baumannii TG22190	1	Gammaproteobacteria
B	P	Acinetobacter baumannii TG27311	1	Gammaproteobacteria
B	P	Acinetobacter baumannii 496487	1	Gammaproteobacteria
B	P	Acinetobacter baumannii 25493_10	1	Gammaproteobacteria
B	P	Acinetobacter baumannii 25569_3	1	Gammaproteobacteria
B	D	Xanthomonas gardneri SM795-12	1	Gammaproteobacteria
B	D	Pseudomonas toyotomiensis KF710	1	Gammaproteobacteria
B	D	Xanthomonas citri pv. citri LB302	1	Gammaproteobacteria
B	D	Acinetobacter baumannii ABBL026	1	Gammaproteobacteria
B	D	Klebsiella pneumoniae CHS134	1	Gammaproteobacteria
B	D	Klebsiella pneumoniae CHS94	1	Gammaproteobacteria
B	D	Pseudomonas aeruginosa JD334	1	Gammaproteobacteria
B	D	Klebsiella pneumoniae MGH126	1	Gammaproteobacteria
B	D	Pseudomonas aeruginosa ST-111 P1_London_28_IMP_1_04_05	1	Gammaproteobacteria
B	D	Xanthomonas oryzae pv. oryzicola CFBP7342	1	Gammaproteobacteria
B	D	Acinetobacter baumannii ABBL114	1	Gammaproteobacteria
B	D	Acinetobacter baumannii ABUH504238	1	Gammaproteobacteria
B	D	Serratia quinivorans 124R	1	Gammaproteobacteria
B	D	Pseudomonas sp. MYb187	1	Gammaproteobacteria
B	D	Xanthomonas citri pv. vignicola CFBP7111	1	Gammaproteobacteria
B	P	Bacillus sonorensis L12	1	Firmicutes
B	D	Cohnella kolymensis VKM B-2846	2	Firmicutes
B	D	Bacillus licheniformis B4090_201601	1	Firmicutes
B	D	Paenibacillus naphthalenovorans 32O-Y	1	Firmicutes
B	D	Kyrpidia spormannii EA-1	1	Firmicutes
B	D	Brevibacillus sp. OK042	1	Firmicutes
B	D	Bacillus massiliglaciei Marseille-P2600	1	Firmicutes
B	D	Bacillus glycinifermentans GO-13	1	Firmicutes
B	D	Bacillus paralicheniformis BL-09	1	Firmicutes
B	D	Bacillus sp. MSP5.4	1	Firmicutes
B	D	Bacillus okhensis Kh10-101T	1	Firmicutes
B	D	Bacillus endophyticus Hbe603	1	Firmicutes
B	P	Bacillus sp. NSP9.1	1	Firmicutes
B	D	Bacillus amyloliquefaciens 12B	1	Firmicutes
B	D	Geomicrobium sp. JCM 19037	2	Firmicutes
B	D	Bacillus sp. AFS076308	1	Firmicutes
B	D	Bacillus sp. OK085	1	Firmicutes
B	D	Bacillus paralicheniformis MDJK30	1	Firmicutes
B	F	Bacillus licheniformis DSM 13 Goettingen	1	Firmicutes
B	P	Paenibacillus assamensis DSM 18201	1	Firmicutes
B	D	Bacillus sp. 1s-1	1	Firmicutes
B	P	Bacillus licheniformis G-1	1	Firmicutes
B	D	Bacillus paralicheniformis NCIMB 8874	1	Firmicutes
B	P	Bacillus licheniformis S 16	1	Firmicutes
B	D	Bacillus sonorensis NBRC 101234, KCTC 13918	1	Firmicutes
B	D	Bacillus glycinifermentans B-27	1	Firmicutes
B	D	Bacillus sp. OK048	1	Firmicutes
B	P	Alicyclobacillus acidoterrestris ATCC 49025	1	Firmicutes
B	D	Thermoactinomyces guangxiensis CGMCC 4.7156	1	Firmicutes
B	P	Paenibacillus sp. RIFOXYA1_FULL_44_5	1	Firmicutes
B	P	Alicyclobacillus herbarius DSM 13609	1	Firmicutes
B	D	Alicyclobacillus hesperidum DSM 12489	1	Firmicutes
B	D	Bacillus endophyticus Hbe603	1	Firmicutes
B	D	Bacillus licheniformis B4164	1	Firmicutes
B	D	Bacillus paralicheniformis F47	1	Firmicutes
B	D	Bacillus glycinifermentans TH008	1	Firmicutes
B	P	Bacillus licheniformis F1-1	1	Firmicutes
B	D	Bacillus mycoides 11kri323	1	Firmicutes
B	D	Bacillus paralicheniformis KJ-16	1	Firmicutes
B	D	Geomicrobium sp. JCM 19039	1	Firmicutes
B	P	Bacillus sonorensis NBRC 101234, KCTC 13918	1	Firmicutes
B	D	Bacillus bataviensis 2482 (v2)	1	Firmicutes
B	D	Bacillus licheniformis B4092	1	Firmicutes
B	D	Alicyclobacillus vulcanalis DSM 16176	1	Firmicutes
B	D	Bacillus korlensis NBRC 107688	1	Firmicutes
B	P	Bacillus licheniformis CGMCC 3963	1	Firmicutes
B	D	Bacillus licheniformis 5NAP23	1	Firmicutes
B	P	Bacillus licheniformis F2-1	1	Firmicutes
B	D	Bacillus paralicheniformis Bac48	1	Firmicutes
B	P	Bacillus licheniformis CG-B52	1	Firmicutes
B	D	Bacillus oleivorans JC228	1	Firmicutes
B	P	Bacillus licheniformis 3F-3	1	Firmicutes
B	P	Bacillus endophyticus 2102	1	Firmicutes
B	D	Alicyclobacillus sacchari DSM 17974	1	Firmicutes
B	P	Bacillus sp. UNC41MFS5	1	Firmicutes
B	P	Alicyclobacillus hesperidum URH17-3-68	1	Firmicutes
B	D	Oceanobacillus caeni HM6	1	Firmicutes
B	D	Bacillus licheniformis S127	1	Firmicutes
B	P	Bacillus sp. BT1B_CT2	1	Firmicutes
B	D	Bacillus paralicheniformis Bac84	1	Firmicutes
B	D	Bacillus sp. AFS037270	1	Firmicutes
B	D	Bacillus licheniformis B4091	1	Firmicutes
B	P	Brevibacillus thermoruber 423	1	Firmicutes
B	F	Alicyclobacillus acidocaldarius acidocaldarius 104-IA, DSM 446	1	Firmicutes
B	D	Bacillus wakoensis JCM 9140	1	Firmicutes
B	P	Bacillus ligniniphilus L1(2012)	1	Firmicutes
B	D	Bacillus paralicheniformis ATCC 12759	1	Firmicutes
B	D	Bacillus licheniformis GB2	1	Firmicutes
B	P	Brevibacillus thermoruber PM1	1	Firmicutes
B	D	Paenibacillus naphthalenovorans PR-N1	1	Firmicutes
B	P	Shimazuella kribbensis DSM 45090	1	Firmicutes
B	D	Bacillus licheniformis LMG 7559	1	Firmicutes
B	D	Bacillus sp. H15-1	1	Firmicutes
B	D	Bacillus filamentosus SGD-14	1	Firmicutes
B	D	Bacillus glycinifermentans KBN06P03352	1	Firmicutes
B	P	Bacillus massiliosenegalensis JC6	1	Firmicutes
B	D	Bacillus sonorensis SRCM101395	1	Firmicutes
B	F	Alicyclobacillus acidocaldarius acidocaldarius Tc-4-1	1	Firmicutes
B	F	Bacillus licheniformis DSM 13 Novozymes	1	Firmicutes
B	P	Alicyclobacillus contaminans DSM 17975	1	Firmicutes
B	D	Bacillus sp. UMB0899	1	Firmicutes
B	P	Bacillus sp. CPSM8	1	Firmicutes
B	P	Bacillus azotoformans LMG 9581	1	Firmicutes
B	F	Bacillus licheniformis 9945A	1	Firmicutes
B	P	Bacillus licheniformis 5-2-D	1	Firmicutes
B	D	Paenibacillus sp. JCM 9795	1	Firmicutes
B	D	Bacillus licheniformis LMG 17339	1	Firmicutes
B	D	Bacillus licheniformis LMG 6934	1	Firmicutes
B	D	Bacillus licheniformis VTM3R78	1	Firmicutes
B	P	Bacillus sp. J37	1	Firmicutes
B	F	Bacillus pseudofirmus OF4	1	Firmicutes
B	P	Bacillus licheniformis 10-1-A	1	Firmicutes
B	D	Bacillus sp. AG442	1	Firmicutes
B	P	Bacillus licheniformis WX-02	1	Firmicutes
B	D	Alicyclobacillus sendaiensis NBRC 100866	1	Firmicutes
B	D	Bacillus licheniformis 19_TX	1	Firmicutes
B	P	Bacillus sp. SB47	1	Firmicutes
B	D	Bacillus glycinifermentans KJ-17	1	Firmicutes
B	D	Virgibacillus halodenitrificans S2	1	Firmicutes
B	D	Bacillus paralicheniformis 14DA11	1	Firmicutes
B	D	Bacillus thuringiensis Et10/1	1	Firmicutes
B	D	Alicyclobacillus mali NBRC 102425	1	Firmicutes
B	D	Bacillus sp. REN51N	1	Firmicutes
B	D	Aeribacillus pallidus GS3372	1	Firmicutes
B	F	Stigmatella aurantiaca DW4/3-1	1	Deltaproteobacteria
B	P	Deltaproteobacterium sp. OalgD1b	1	Deltaproteobacteria
B	D	SAR324 cluster deltaproteobacterium MED745	1	Deltaproteobacteria
B	P	Deltaproteobacteria bacterium SG8_13	1	Deltaproteobacteria
B	P	Stigmatella aurantiaca DW4/3-1	1	Deltaproteobacteria
B	P	SAR324 cluster bacterium JCVI-SC AAA005	1	Deltaproteobacteria
B	P	Spirosoma spitsbergense DSM 19989	1	NA
B	P	Pedobacter sp. BAL39	1	NA
B	P	Caldilinea sp. AAV1	1	NA
B	D	Arsenicibacter rosenii SM-1	1	NA
B	D	WPS-2 bacterium JGI 000193CP-H03 (contamination screened)	1	NA
B	D	Hymenobacter sp. UNC380MFSha3.1	2	NA
B	P	Meiothermus ruber 21, DSM 1279	1	NA
B	D	WPS-2 bacterium JGI 000193CP-H03 (unscreened)	1	NA
B	D	Maribacter sp. 1_2014MBL_MicDiv	1	NA
B	P	Bacteroidales bacterium PSC KfJoeBact2-3 (unscreened)	1	NA
B	F	Emticicia oligotrophica GPTSA100-15, DSM 17448	1	NA
B	D	Unclassified cadidate division WPS-2 bacterium bin 29	2	NA
B	P	Spirosoma panaciterrae DSM 21099	1	NA
B	D	Chitinophaga pinensis 1204	1	NA
B	D	Acidobacteria bacterium Mor1	1	NA
B	P	Maribacter sp. MAR_2009_72	1	NA
B	D	Flavobacterium segetis DSM 19741	1	NA
B	D	Maribacter sp. 4G9	1	NA
B	D	Confluentibacter sp. 3B	1	NA
B	P	Flavobacterium rivuli DSM 21788	1	NA
B	P	co-assembly of Bacteroidales bacterium PSC KfJoeBact 2-1 and 2-2 and 2-3 (Single Cell Co-Assembly - Unscreened)	2	NA
B	D	Thermus brockianus GE-1	1	NA
B	D	Scytonema sp. NIES-2130	1	NA
B	P	Runella limosa DSM 17973	1	NA
B	P	Cryomorphaceae bacterium EBPR_Bin_135	1	NA
B	D	Flavobacteriaceae bacterium Mar_2009_75	1	NA
B	P	Arcicella aurantiaca DSM 22214	1	NA
B	D	Luteitalea pratensis DSM 100886	1	NA
B	D	Lyngbya confervoides BDU141951	1	NA
B	D	Moorea bouillonii PNG5-198	1	NA
B	D	Spirosoma fluviale DSM 29961	1	NA
B	P	Thermus oshimai DSM 12092	1	NA
B	D	Flavobacterium sp. Leaf82	1	NA
B	P	Thermus thermophilus ATCC 33923	1	NA
B	D	Moorea producens JHB	1	NA
B	F	Spirosoma linguale DSM 74	1	NA
B	D	SAR202 cluster bacterium AG-410-A08	1	NA
B	P	Bacteroidales bacterium PSC KfJoeBact2-1 (unscreened)	2	NA
B	F	Thermus scotoductus SA-01, ATCC 700910	1	NA
B	F	Candidatus Solibacter usitatus Ellin6076	1	NA
B	D	Chryseolinea serpens DSM 24574	1	NA
B	D	Persicobacter sp. JGI 01_G19_4000m (contamination screened)	1	NA
B	F	Thermus thermophilus JL-18	1	NA
B	D	Thermus caldifontis YIM 73026	1	NA
B	F	Terriglobus saanensis SP1PR4, DSM 23119	1	NA
B	P	Acidobacteriaceae bacterium TAA 166	2	NA
B	F	Haliscomenobacter hydrossis O, DSM 1100	1	NA
B	D	Opitutaceae bacterium SP4023	1	NA
B	D	Maribacter stanieri DSM 19891	1	NA
B	D	Anaerolineaceae bacterium NAT123	1	NA
B	F	Sphaerobacter thermophilus 4ac11, DSM 20745	1	NA
B	D	Runella defluvii DSM 17976	1	NA
B	D	Crocinitomicaceae bacterium SAT99	1	NA
B	P	Chryseobacterium taeanense ARB2	1	NA
B	P	Bacteroidales bacterium PSC KfJoeBact2-2 (unscreened)	1	NA
B	D	Flavobacterium rivuli WB3	1	NA
B	D	Chitinophaga sp. S165	1	NA
B	P	Rudanella lutea DSM 19387	1	NA
B	D	Flavobacteriaceae-79-1 (UID2817)	1	NA
B	D	Meiothermus ruber A	1	NA
B	D	Deinococcus reticulitermitis CGMCC 1.10218	1	NA
B	D	Zobellia uliginosa DSM 2061	1	NA
B	D	Moorea producens PAL-8-15-08-1	2	NA
B	D	Meiothermus ruber TC-1	1	NA
B	D	Flavobacterium glycines Gm-149	1	NA
B	P	Moorea producens 3L	3	NA
B	D	Flavobacterium sp. AED	1	NA
B	F	Chitinophaga pinensis UQM 2034, DSM 2588	1	NA
B	D	Moorea bouillonii-heterotrophic bacteria co-culture from Papua New Guinea	1	NA
B	P	Thermus brockianus	1	NA
B	F	Thermus oshimai JL-2	1	NA
B	P	Deinococcus sp. YIM 77859	1	NA
B	D	Maribacter cobaltidurans B1	1	NA
B	F	Runella slithyformis LSU4, DSM 19594	1	NA
B	P	Thermus scotoductus KI2	1	NA
B	P	Meiothermus timidus DSM 17022	1	NA
B	P	Flavobacterium sp. 83	1	NA
B	P	Synechococcus sp. PCC 7336	1	NA
B	P	Thermus igniterrae ATCC 700962	1	NA
B	D	Moorea producens-heterotrophic bacteria co-culture from Palmyra Atoll	2	NA
B	D	Unclassified cadidate division WPS-2 bacterium bin 33	1	NA
B	F	Deinococcus geothermalis DSM 11300	1	NA
B	P	Mucilaginibacter paludis TPT56, DSM 18603	1	NA
B	D	Maribacter sedimenticola DSM 19840	1	NA
B	D	Spirosoma pollinicola HA7	1	NA
B	P	Meiothermus ruber H328	1	NA
B	D	Flavobacterium sp. 2	1	NA
B	D	Flavobacterium glycines NBRC 105008	1	NA
B	P	Arcobacter sp. CAB	1	NA
B	D	Granulicella rosea DSM 18704	1	NA
B	P	Arenibacter echinorum DSM 23522	1	NA
B	P	Meiothermus taiwanensis DSM 14542	1	NA
B	D	Moorea producens-heterotrophic bacteria co-culture from Cura?ao	3	NA
B	D	Maribacter aquivivus DSM 16478	1	NA
B	D	Planctomycetes bacterium CPC3	1	NA
B	F	Thermus sp. CCB_US3_UF1	1	NA
B	F	Meiothermus ruber DSM 1279	1	NA
B	P	Spirosoma luteum DSM 19990	1	NA
B	D	Meiothermus taiwanensis RP	1	NA
