## Supplementary material for "Phenolic acid-degrading *Paraburkholderia* prime decomposition in forest soil": IMG.pobA.metagenomes.jan-2019.csv (part 1 of 2)

Status	Genome Name	Gene Count
P	Soil microbial communities from Arlington Agricultural Research Station in Wisconsin, USA - Nitrogen cycling UWRJ-BECK03-D (SPAdes)	4
D	Marine microbial communities from Saanich Inlet, British Columbia, Canada - SI060_135m	7
D	Enriched soil microbial communities from UW Madison campus, WI, USA - HID1975I_E1 MG	58
P	Tropical forest soil microbial communities from Luquillo Experimental Forest, Puerto Rico - Sample 45 (SPAdes)	61
D	Metatranscriptome of spruce rhizosphere microbial communities from Bohemian Forest, Czech Republic - CZA5 (Metagenome Metatranscriptome) (v2)	2
P	Macroalgal surface ecosystem from Botany Bay, Galicia, Spain - SR2-P2	39
D	Groundwater sediment microbial communities from an aquifer adjacent to Colorado River, USA - East River metaT ERMLT730_16_1Ra (Metagenome Metatranscriptome)	5
D	Groundwater sediment microbial communities from an aquifer in Colorado, USA - East MetaG ERMGT539_2	41
D	Soil microbial communities from sample at FACE Site Metagenome WIR_Elev2	68
P	Combined assembly of cpr5 rhizosphere	1399
D	Estuarine microbial communities from the Columbia River estuary - metaG 1561A-02	110
D	Seawater microbial communities from Saanich Inlet, British Columbia, Canada - SI_124_October2016_120_MG	10
D	Grasslands soil microbial communities from the Angelo Coastal Reserve, California, USA - Sample Angelo_151	477
D	Enriched pill bug-associated microbial communities from UW Madison campus, WI, USA - HID1972K_E1 MG	15
D	Amended soil microbial communities from Kansas Great Prairies, USA - acetate Total DNA F2.4TB	3246
D	Corn, switchgrass and miscanthus rhizosphere microbial communities from Kellogg Biological Station, Michigan, USA - KBS K1-25-1 metaG	1570
P	Marine microbial communities from the Deep Pacific Ocean - MP1788 (SPAdes)	6
P	Tabebuia heterophylla rhizosphere microbial communities from the University of Puerto Rico - S4T2R2	3470
P	Delisea pulchra microbial communities from Sydney, Australia, affected by bleaching disease - 2012_LB_B1	107
D	Freshwater microbial communities from Trout Bog Lake, WI - 29MAY2009 hypolimnion	6
D	Aqueous microbial communities from the Delaware River and Bay under freshwater to marine salinity gradient to study organic matter cycling in a time-series - Viral MetaG DEL_Nov_24	3
D	Rhizosphere microbial communities from Vellozia epidendroides in rupestrian grasslands, the National Park of Serra do Cipo, Brazil - RX_R2	214
D	Arctic peat soil microbial communities from the Barrow Environmental Observatory site, Barrow, Alaska, USA - NGEE Permafrost154B-three (SPAdes)	7
P	Soil microbial communities from Arlington Agricultural Research Station in Wisconsin, USA - Nitrogen cycling UWRJ-G10A1w-12 (SPAdes)	5
D	Oligotrophic lake water microbial communities from Sparkling Lake, Wisconsin, USA - GEODES020 metaT (Metagenome Metatranscriptome)	3
D	Urban prokaryotic and eukaryotic communities from the subway in New York, USA: city subway wood -P01336	1
D	Marine microbial communities from Tara Oceans - TARA_B100001109 (ERX556137-ERR599039)	59
D	Arctic peat soil microbial communities from the Barrow Environmental Observatory site, Barrow, Alaska, USA - NGEE PermafrostAB12-B (SPAdes)	45
D	Permafrost soil microbial communities from the Arctic, to analyse light accelerated degradation of dissolved organic matter (DOM) - Organic soil replicate RNA 2013_057 (Metagenome Metatranscriptome)	21
D	Freshwater microbial communities from Altamaha River, Georgia, United States - Atl_Miss_RepB_8h	29
D	Human skin bacterial and viral communities - University of Pennsylvania - MG100460	9
D	Human skin bacterial and viral communities - University of Pennsylvania - MG100324	3
P	Delisea pulchra microbial communities from Sydney, Australia, affected by bleaching disease - 2012_BI_B1	83
D	Freshwater sediment methanotrophic microbial communities from Lake Washington under simulated oxygen tension - Sediment Metagenome 49_LOW8 (SPAdes)	4
D	Groundwater microbial communities from the Columbia River, Washington, USA - GW-RW N2_50_60	256
D	Metatranscriptome of forest soil microbial communities from Barre Woods Harvard Forest LTER site, Petersham, Massachusetts, United States - Native-BW-H-28-M (Metagenome Metatranscriptome) (v2)	17
D	Freshwater microbial communities from Trout Bog Lake, WI - 09SEP2008 hypolimnion	3
D	Peat soil microbial communities from Weissenstadt, Germany - Metatranscriptome 40 (Metagenome Metatranscriptome)	3
D	Dystrophic lake water microbial communities from Trout Bog Lake, Wisconsin, USA - GEODES057 metaG	53
D	White microbial mat communities from a lava cave in the Kipuka Kanohina Cave System on the Island of Hawaii, USA - GBC170108-1 metaG	65
P	Soil microbial communities from Great Prairies - Kansas Corn soil	4320
D	Urban prokaryotic and eukaryotic communities from the subway in New York, USA: city subway metal/plastic -P00606	3
D	Pelagic marine microbial communities from North Sea - COGITO_mtgs_100511 (SPAdes)	32
D	Human skin bacterial and viral communities - University of Pennsylvania - MG100272	8
D	Marine microbial communities from expanding oxygen minimum zones in the Saanich Inlet - 36 08/11/09 120m	2
D	Saline water microbial communities from Ace Lake, Antarctica - #291	4
D	Freshwater microbial communities from Trout Bog Lake, WI - 27JUL2009 hypolimnion	3
P	Arabidopsis thaliana rhizosphere microbial communities from the Joint Genome Institute, USA, that affect carbon cycling - Inoculated plant Co PM (SPAdes)	37
P	Marine microbial communities from expanding oxygen minimum zones in the Saanich Inlet - SI073_LV_165m_DNA	184
D	Anoxic zone freshwater microbial communities from boreal shield lake in IISD Experimental Lakes Area, Ontario, Canada - Sep2016-L222-5m	85
D	Metatranscriptome of coastal salt marsh microbial communities from the Groves Creek Marsh, Georgia, USA - 101403AT metaT (Metagenome Metatranscriptome)	39
P	Freshwater microbial communities from Lake Mendota, WI - 18JUL2008 deep hole epilimnion (SPAdes)	1
D	Soil microbial communities from a riparian zone of the East river system, Colorado, United States ? U2a2	74
D	FICUS49499 Metagenome Czech Republic combined assembly	1571
D	Terrestrial soil microbial communities with excess Nitrogen fertilizer from Kellogg Biological Station, Michigan, USA - KB3-175-3	2623
D	Urban prokaryotic and eukaryotic communities from the subway in New York, USA: city subway stone -PAB008	1
D	Marine surface microbial communities from the North Atlantic Ocean, enriched with methanesulfonate	7
P	Forest soil microbial communities from Thunder Bay, Ontario, Canada - Black Spruce, Ontario site 2_A8_Ref_O3	1303
P	Ammonia-oxidizing marine microbial communities from Monterey Bay, California, USA - C0912_C43A7_35 (SPAdes)	9
D	Groundwater sediment microbial communities from an aquifer in Colorado, USA - East MetaG ERMZT660_2	98
P	Ammonia-oxidizing marine microbial communities from Monterey Bay, California, USA - CAN11_07_M0_10	151
D	Wastewater treatment Type I Accumulibacter community from EBPR Bioreactor in Madison, WI, USA - Reactor 1_6/14/2005_ DNA	135
P	Polar desert microbial communities from Antarctic Dry Valleys - UQ836	2
D	Marine gutless worms symbiont microbial communities from Max Planck institute for Marine Microbiology, Germany - Olavius algarvensis Type A CAVOLI.1	2
D	Saline lake microbial communities from Rauer Islands, Antarctica - Metagenome Torckler E5 #431	5
D	Human skin bacterial and viral communities - University of Pennsylvania - MG100210	1
D	Grasslands soil microbial communities from the Angelo Coastal Reserve, California, USA - 15_R_Glu_40cm_2_8_1 metaT (Metagenome Metatranscriptome)	3
P	Host-associated microbial community of the marine sponge Aplysina aerophoba from Gulf of Piran - sponge pinacoderm, lysed by freeze-thaw cycling (SPAdes)	22
D	Groundwater microbial communities from the Columbia River, Washington, USA - GW-RW S1_30_40	98
D	Microbial communities of water from Amazon river, Brazil - RCM4	15
D	Metatranscriptome of rhizosphere microbial communities from Maridalen valley, Oslo, Norway - NZE1 (Metagenome Metatranscriptome)	78
D	Human skin bacterial and viral communities - University of Pennsylvania - MG100583	1
D	Marine microbial communities from station ALOHA, North Pacific Subtropical Gyre - HC15-DNA-20-25_MG	131
D	Populus root and rhizosphere microbial communities from Tennessee, USA - Soil MetaG P. TD hybrid SBSTD5	1355
D	Human skin bacterial and viral communities - University of Pennsylvania - MG100652	6
D	Enriched backyard soil microbial communities from Emeryville, California, USA - eDNA 5th pass 30_C BE-Lig BY (version 2)	109
P	Soil microbial communities from Arlington Agricultural Research Station in Wisconsin, USA - Nitrogen cycling UWRJ-G01A5-12 (SPAdes)	2
P	Enhanced biological phosphorus removal bioreactor microbial communities from the University of Queensland, Australia- Sample GRAN	1
D	Coastal salt marsh microbial communities from the Groves Creek Marsh, Skidaway Island, Georgia - 071412AT metaG (megahit assembly)	221
D	Marine eukaryotic phytoplankton communities from Arctic Ocean - Arctic Ocean ARC135M Metagenome	44
P	Soil microbial communities from Great Prairies - Wisconsin Restored Prairie soil	24
P	Soil microbial communities from Arlington Agricultural Research Station in Wisconsin, USA - Nitrogen cycling UWRJ-G10A4-12	395
D	Freshwater microbial communities from the Broadkill River, Lewes, Delaware, United States ? IW6Sep16_MG	12
P	High solid enriched microbial communities from the Joint BioEnergy Institute, USA - SP1-7-D (SPAdes)	28
D	Active sludge microbial communities of municipal wastewater-treating anaerobic digesters from USA - AD_UKC085_MetaG (SPAdes)	7
D	Freshwater microbial communities from Lake Tanganyika, Tanzania - TA2015037 Kigoma Deep Cast 65m	47
P	Freshwater microbial communities from Lake Mendota, WI - Practice 29OCT2010 epilimnion	1
D	Miscanthus rhizosphere microbial communities from Kellogg Biological Station, Michigan, USA - KBS Miscanthus M4-2	2415
D	Metatranscriptome of marine eukaryotic phytoplankton communities from South Atlantic Ocean ? PS103-3.R1 (Eukaryote Community Metatranscriptome)	1
D	Soil microbial communities from a riparian zone of the East river system, Colorado, United States ? H3m1	3
D	Synthetic microbial communities for library methods comparison from University of Liverpool, United Kingdom - Mg10	1
D	Leaf surface microbial communities from sunflower plants in UC Gill Tract Community Farm, Albany, California, United States - DLSL S.R1	19
D	Grasslands soil microbial communities from the Angelo Coastal Reserve, California, USA - 15_R_Glu_40cm_5_4_2 metaT (Metagenome Metatranscriptome)	3
D	Human skin bacterial and viral communities - University of Pennsylvania - MG100565	1
D	Marine microbial communities from the Southern Atlantic ocean transect to study dissolved organic matter and carbon cycling - KN S7 NT10 metaT (Metagenome Metatranscriptome)	1
D	Phyllosphere microbial communities from UC Gill Tract Community Farm, Albany, California, United States - DLSLS.R2	34
D	Metatranscriptome of marine eukaryotic protist communities collected during Tara Oceans survey from station TARA_098 - TARA_N000001590 (ERX1782183-ERR1711964)	1
D	Peatland microbial communities from Minnesota, USA, analyzing carbon cycling and trace gas fluxes - June2015DPH_4_10	352
D	Groundwater sediment microbial communities from an aquifer in Colorado, USA - East MetaG ERMZT333_2	38
D	Soil microbial communities from Rifle, Colorado, USA - sediment 13ft 4	59
D	Peat permafrost microbial communities from Stordalen Mire near Abisko, Sweden - II_Bog_N2_3	68
D	Freshwater microbial communities from Lake Simoncouche, Canada to study carbon cycling - S_140806_MF_MetaG (SPAdes)	53
D	Miscanthus phyllosphere microbial communities from Michigan, USA - G6R4_NF_12JUL2016_LD1 MG	1
D	Fungus gardens microbial communities from leaf cutter ant in Botucatu, State of S?o Paulo, Brazil - Atta bisphaerica ABBM2	27
D	Metatranscriptome of rhizosphere microbial communities from Maridalen valley, Oslo, Norway - NZU2 (Metagenome Metatranscriptome)	3
D	Freshwater microbial communities from Crystal Bog, Wisconsin, USA - CBE18Aug09	38
D	Soil microbial communities from a riparian zone of the East river system, Colorado, United States ? H3c1	17
D	Groundwater sediment microbial communities from an aquifer in East River, Colorado, USA - PLM0_30_coex	122
P	Pelagic Microbial community sample from North Sea - COGITO 998_met_08 (SPAdes)	72
P	Tropical forest soil microbial communities from Luquillo Experimental Forest, Puerto Rico - Sample 79	4
P	Arabidopsis thaliana rhizosphere microbial communities from the Joint Genome Institute, USA, that affect carbon cycling - Inoculated plant Co AM (SPAdes)	40
D	Groundwater sediment microbial communities from an aquifer in East River, Colorado, USA - East River MetaG ERMLT700 (SPAdes)	45
P	Aerobic enrichment media microbial communities from Eden Landing Ponds, California, USA - A23 M2 (2) (SPAdes)	3
D	Wastewater effluent complex algal communities from Wisconsin, to seasonally profile nutrient transformation and Carbon sequestration - JI 8/11/14 A brown DNA (SPAdes)	59
D	Aqueous microbial communities from the Delaware River and Bay under freshwater to marine salinity gradient to study organic matter cycling in a time-series - Viral MetaG DEL_Aug_30	44
D	Oligotrophic lake water microbial communities from Sparkling Lake, Wisconsin, USA - GEODES037 metaT (Metagenome Metatranscriptome)	3
D	Enriched freshwater cyanobacterial communities from Lake Superior, Ontario, Canada - SU02.DCL.Total.B7	1
D	Active sludge microbial communities from Klosterneuburg, Austria, studying microevolution and ecology of nitrifiers - Klosterneuburg WWTP active sludge metagenome KNB19-Kit (SPAdes)	51
D	Metatranscriptome of forest soil microbial communities from Barre Woods Harvard Forest LTER site, Petersham, Massachusetts, United States - Native-BW-H-4-M (Metagenome Metatranscriptome) (v2)	15
P	Soil microbial communities from Arlington Agricultural Research Station in Wisconsin, USA - Nitrogen cycling UWRJ-G08A2-11 (SPAdes)	6
D	Bioreactor Anammox bacterial community from Nijmegen, The Netherlands - Scalindua species enirchment	1
P	Human buccal mucosa microbial communities from NIH, USA - visit 2, subject 763840445 reassembly	1
P	Forest soil microbial communities from Algoma, Ontario, Canada - Jack Pine, Ontario site 1_JW_OM1H0_M1 (SPAdes)	55
D	Human oral microbial communities of schizophrenia patients from Maryland, USA - ES_116	2
D	Attine ant fungus gardens microbial communities from Georgia, USA - TSGA061 MetaG	3
D	Agricultural soil microbial communities from Georgia to study Nitrogen management - GA Plitter	1284
D	Serpentine soil microbial communities from UC McLaughlin Reserve, CA, USA - Plot26	778
D	Metatranscriptome of freshwater microbial communities from post-fracked creek in Pennsylvania, United States - NH:C (Metagenome Metatranscriptome)	4
D	Metatranscriptome of enriched soil aggregate microbial communities from Iowa State University, Ames, United States - MC6-MC0928-MT (Metagenome Metatranscriptome)	12
D	Marine gutless worms symbiont microbial communities from Oahu, Hawaii - Inanidrilus sp. 2 OAHU.JWI-54 metaG	3
D	Marine gutless worms symbiont microbial communities from Max Planck institute for Marine Microbiology, Germany - Olavius sp. 5 HERON ISLAND	4
P	Freshwater microbial communities from Lake Mendota, WI - 14NOV2009 deep hole epilimnion	39
D	Terrestrial sediment cell enrichment communities for BONCAT metagenomics from Utah, United States - 21hB_Boncat_plus	1
P	Soil microbial communities from Arlington Agricultural Research Station in Wisconsin, USA - Nitrogen cycling UWRJ-G09K5-12 (SPAdes)	5
D	Marine microbial communities from western Arctic Ocean - ArcticOcean_MG_CB8_128	67
D	Permafrost microbial communities from Nunavut, Canada - A3_65cm_0M	49
D	Forest soil microbial communities from Harvard Forest Long Term Ecological Research site in Petersham, Massachusetts, USA - MetaT HF216 (Metagenome Metatranscriptome)	1
D	Lab enriched biofilm microbial communities from the Montreal Biodome aquarium denitrification system, Montreal, Canada - Low salt	1
P	Marine microbial communities from the Deep Atlantic Ocean - MP2968 (SPAdes)	3
D	Metatranscriptome of deep ocean microbial communities from Pacific Ocean - MP2255 (Metagenome Metatranscriptome)	1
D	Urban prokaryotic and eukaryotic communities from the subway in New York, USA: city subway metal -P00583	1
D	Active sludge microbial communities of municipal wastewater-treating anaerobic digesters from USA - AD_UKC045_MetaG (SPAdes)	26
D	Corn rhizosphere microbial communities from Kellogg Biological Station, Michigan, USA - KBS Corn C3-2	2252
D	Groundwater sediment microbial communities from an aquifer in Colorado, USA - East MetaG ERMZT266_2	11
D	Wastewater microbial communities from municipal sewage treatment plant in Nanjing, China - DC_IW_meta	8
D	Marine microbial communities from Tara Oceans - TARA_B100001971 (ERX556120-ERR599127)	5
D	Soil microbial communities from Purdue University Martell Research Forest, Indiana, United States - CNK28	30
D	Freshwater sediment microbial communities from Prairie Pothole Lake near Jamestown, North Dakota, USA - PPLs Lake P8 Core (1) Depth 19-21cm May2015	166
D	Salt pond soil microbial communities from South San Francisco under conditions of wetland restoration - Salt Pond MetaG R1_A_D2_MG	83
D	Hot spring sediment bacterial and archeal communities from British Columbia, Canada, to study Microbial Dark Matter (Phase II) - Larsen N4 metaG	514
D	Wastewater microbial communities from municipal sewage treatment plant in Nanjing, China - ZZ_EW_meta	1
D	Marine algal microbial communities from Sidmouth, United Kingdom - Sidmouth_Asex2 metaG (SPAdes)	14
D	Metatranscriptome of lab enriched sorghum-adapted microbial communities from California, United States - SM_Day5_3 (Metagenome Metatranscriptome)	1
D	Salt marsh sediment microbial communities from the Plum Island Ecosystem LTER, Massachusetts, United States - WE1602-90	8
D	Sorghum-adapted microbial communities from Joint BioEnergy Institute, Emeryville, California, United States - P4_Day56_Rep1	7
D	Freshwater microbial communities from Crystal Bog, Wisconsin, USA - CBH29Jun09	84
D	Marine viral communities from the Subarctic Pacific Ocean - 12_ETSP_OMZ_AT15267 metaG	17
P	Marine microbial communities from the Deep Pacific Ocean - MP1494	29
D	Groundwater microbial communities from the Columbia River, Washington, USA - GW-RW S2_0_10 (SPAdes)	4
P	Tropical forest soil microbial communities from Luquillo Experimental Forest, Puerto Rico - Sample 41	5
D	Metatranscriptome of plant litter microbial communities from Maridalen valley, Oslo, Norway - NLI2 (Metagenome Metatranscriptome)	16
P	Human anterior nares microbial communities from NIH, USA - visit 2, subject 158883629	1
D	Active sludge microbial communities of municipal wastewater-treating anaerobic digesters from USA - AD_UKC073_MetaG	212
D	Urban prokaryotic and eukaryotic communities from the subway in New York, USA: city subway metal/plastic -P00872	2
P	Forest soil microbial communities from Harvard Forest Long Term Ecological Research site in Petersham, Massachusetts, USA - MetaG HF011 (SPAdes)	49
P	Goat rumen fungal communities from Langston, Oklahoma, USA - velvetAssemble	4
P	Forest soil microbial communities from Algoma, Ontario, Canada - Jack Pine, Ontario site 1_JW_OM3H0_M3 (SPAdes)	65
D	Soil microbial communities from Populus trichocarpa stands in riparian zone in the Pacific Northwest, United States - 19_S	261
D	Peat soil microbial communities from Weissenstadt, Germany - Metatranscriptome 69 (Metagenome Metatranscriptome)	3
D	Saline lake microbial communities from Deep lake, Antarctica - Metagenome #81	1
D	Marine microbial communities from Tara Oceans - TARA_A100001234 (ERX555946-ERR599134)	24
D	Microbial communities from groundwater in Rifle, Colorado, USA - 3D_0.1um	30
D	Switchgrass rhizosphere and bulk soil microbial communities from Kellogg Biological Station, Michigan, USA for expression studies - soil CB-2 (Metagenome Metatranscriptome)	46
D	Marine gutless worms symbiont microbial communities from Max Planck institute for Marine Microbiology, Germany - Olavius sp. 3 HERON ISLAND	6
D	Freshwater microbial communities from Trout Bog Lake, WI - 05NOV2007 hypolimnion	4
D	Metatranscriptome of freshwater microbial communities from Altamaha River, Georgia, United States - Atl_Atlam_RepB_8d (Metagenome Metatranscriptome)	20
D	Sorted cell/s from Southern Trench hydrothermal vent sediment, Guaymas Basin, Mexico ? 6I_4867_11_01	2
D	Freshwater sediment methanotrophic microbial communities from Lake Washington under simulated oxygen tension - Sediment Metagenome 99_LOW12 (SPAdes)	8
P	Arabidopsis root microbial communities from the University of North Carolina, USA - plate scrape CL_Col_mTSA (SPAdes)	20
D	Marine gutless worms symbiont microbial communities from Max Planck institute for Marine Microbiology, Germany - Inanidrilus leukodermatus Group 1a BELIZE.2	1
D	Groundwater sediment microbial communities from an aquifer in Colorado, USA - East MetaG ERMLT499_2	41
D	Pelagic marine microbial communities from North Sea - COGITO_mtgs_120607	128
P	Wastewater bioreactor microbial communities from Cape Town, South Africa - Thiocy_expt_500_plan - 1398105537976 (version 2)	52
D	Coastal salt marsh microbial communities from the Groves Creek Marsh, Skidaway Island, Georgia - 101413BT metaG (megahit assembly)	246
P	Soil microbial communities from Arlington Agricultural Research Station in Wisconsin, USA - Nitrogen cycling UWRJ-G05A1w-12	141
D	Deep subsurface shale carbon reservoir microbial communities from Ohio, USA - Utica-2 Time Series 2015_5_14	1
D	Urban prokaryotic and eukaryotic communities from the subway in New York, USA: city subway metal -P00754	1
P	Tropical forest soil microbial communities from Luquillo Experimental Forest, Puerto Rico - Sample 8	2
D	Soil microbial communities from Purdue University Martell Research Forest, Indiana, United States - CNK24	19
D	Marine viral communities from the Global Malaspina Expedition - Malaspina viral metaG DeepMed_Geostar (SPAdes)	9
P	Forest soil microbial communities from Harvard Forest Long Term Ecological Research site in Petersham, Massachusetts, USA - MetaG HF042	861
D	Marine microbial and viral communities from oxygen minimum zone, Eastern Pacific Ocean - ETNP2014F10-02SV255	20
D	Wetland sediment microbial communities from Neuse River Estuary, North Carolina, USA - SourceSoil_5	143
D	Peat permafrost microbial communities from Stordalen Mire near Abisko, Sweden - III_Palsa_N3_2	138
D	Seawater microbial communities from Saanich Inlet, British Columbia, Canada - SI_122_August2016_120_MG	45
D	Plant litter microbial communities from Arlington Agricultural Research Station in Wisconsin, United States - UWRJ-L044-104R-1	73
D	Freshwater microbial communities from Crystal Bog, Wisconsin, USA - CBH29May08 (SPAdes)	2
D	Wetland sediment microbial communities from St. Louis River estuary, USA, under dissolved organic matter induced mercury methylation - T4Bare2Fresh (SPAdes)	116
D	Sediment microbial communities from the Broadkill River, Lewes, Delaware, United States ? BRC_0-1_MG	7
D	Rhizosphere microbial communities from Maridalen valley, Oslo, Norway - NZE5	36
D	Microbial Communities from Little Sippewissett Salt Marsh, Woods Hole, MA that are anoxygenic and photosynthetic, Photosynthetic Consortia grown using light of 590nm sample 1	4
P	Forest soil microbial communities from Algoma, Ontario, Canada - Jack Pine, Ontario site 1_JW_OM1H0_O3 (SPAdes)	82
D	Marine microbial communities from the Deep Atlantic Ocean - MP0437 (Metagenome Metatranscriptome)	5
P	Soil microbial communities from Arlington Agricultural Research Station in Wisconsin, USA - Nitrogen cycling UWRJ-G05A5w-12 (SPAdes)	6
D	Arabidopsis rhizosphere microbial communities from North Carolina, USA - plate scrape CL_Col_mMF_r2 (SPAdes)	34
D	Serpentine soil microbial communities from UC McLaughlin Reserve, CA, USA - Plot105A	1283
D	Switchgrass rhizosphere microbial communities from Kellogg Biological Station, Michigan, USA - KBS S5-4 metaG	1086
D	Freshwater microbial communities from Trout Bog Lake, WI - 09AUG2007 hypolimnion	9
D	Marine gutless worms symbiont microbial communities from Max Planck institute for Marine Microbiology, Germany - Olavius longissimus B BELIZE.1	4
D	Metatranscriptome of coastal salt marsh microbial communities from the Groves Creek Marsh, Georgia, USA - 101404CT (Metagenome Metatranscriptome)	48
D	Marine microbial and viral communities from oxygen minimum zone, Eastern Pacific Ocean - ETNP2014F14-07SV275 (SPAdes)	15
D	Saline lake microbial communities from Ace Lake, Antarctica - Antarctic Ace Lake Metagenome 02UKS (SPAdes)	1
D	Freshwater microbial communities from Crystal Bog, Wisconsin, USA - MA7.5M (SPAdes)	1
D	Marine microbial communities from Tara Oceans - TARA_B100000470 (ERX555969-ERR598947)	14
D	Metatranscriptome of marine microbial communities from Baltic Sea - GS852_ls4	1
D	Human skin bacterial and viral communities - University of Pennsylvania - MG100247	6
D	Groundwater sediment microbial communities from an aquifer in Colorado, USA - East MetaG ERMZT469_2	61
D	Elephant fecal microbiome from Asian Elephant baby in Hamburg Zoo, Germany	2
D	Coastal salt marsh microbial communities from the Groves Creek Marsh, Skidaway Island, Georgia - 011506CT metaG (spades assembly)	93
D	Arctic peat soil microbial communities from the Barrow Environmental Observatory site, Barrow, Alaska, USA - NGEE PermafrostL1-D (SPAdes)	63
D	Compost microbial communities from Sao Paulo Zoo, Brazil - ZC4 m-RNA DAY 64	4
D	Metatranscriptome of ammonia-oxidizing marine archaeal communities from Monterey Bay, California, United States - M2 40m 12015 (Metagenome Metatranscriptome)	4
D	Marine microbial and viral communities from Louisana Shelf, Gulf of Mexico - GoM_2015_C6C_232_2m (Metagenome Metatranscriptome)	2
D	Urban prokaryotic and eukaryotic communities from the subway in New York, USA: city subway metal -P00538	5
P	Forest soil microbial communities from Thunder Bay, Ontario, Canada - Black Spruce, Ontario site 2_A8_OM2_O1 (SPAdes)	114
D	Urban prokaryotic and eukaryotic communities from the subway in New York, USA: city subway metal/plastic -P01611	8
P	Mountain Pine Beetle microbial communities from Grand Prairie, Alberta, sample from Hybrid pine	4
D	Freshwater microbial communities from Columbia River, Oregon, United States - Colum_Colum_RepA_8d	17
D	Soil microbial communities from Bohemian Forest, Czech Republic ? CSU2	23
D	Urban prokaryotic and eukaryotic communities from the subway in New York, USA: city subway metalplastic -P01489	4
D	Estuarine microbial communities from the Columbia River estuary - Ebb tide non-ETM metaG S.709 (SPAdes)	6
D	Peat permafrost microbial communities from Stordalen Mire near Abisko, Sweden - I_Palsa_E1_3	267
D	Marine microbial communities from Tara Oceans - TARA_B100000315 (ERX556069-ERR599031)	2
D	Grasslands soil microbial communities from the Angelo Coastal Reserve, California, USA - Sample Angelo_124 (SPAdes)	92
D	Laurentian Great Lakes metaT Fa13.BD.MM110.SN (Metagenome Metatranscriptome)	23
D	Saline water microbial communities from Ace Lake, Antarctica - #935	2
D	Aqueous microbial communities from the Delaware River and Bay under freshwater to marine salinity gradient to study organic matter cycling in a time-series - Viral MetaG DEL_Aug_30 (v3)	9
D	Fecal eukaryotic communites from dung pellets of Tule Elk in California, USA - Elk Dung F36	35
D	Rock endolithic microbial communities from Victoria Land, Antarctica - Knobhead sud	33
D	Freshwater pond sediment microbial communities from the University of Edinburgh, under environmental carbon perturbations - High cellulose week 8 (SPAdes)	23
P	Cellulose adapted compost microbial communities from Newby Island Compost Facility, Milpitas, CA, USA - Passage2 60A (SPAdes)	2
D	Estuarine microbial communities from the Columbia River estuary - metaG 1371B-02 (SPAdes)	10
D	Freshwater pond sediment microbial communities from the University of Edinburgh, under environmental carbon perturbations - High cellulose week 5 (SPAdes)	19
P	Ionic liquid and high solid enriched microbial communities from the Joint BioEnergy Institute, USA - AR20-4-R (Metagenome Metatranscriptome, Counting Only)	4
D	Hydrothermal vent microbial communities from Mid Atlantic Ridge, Atlantic Ocean - 354-166	37
D	Estuarine microbial communities from the Columbia River estuary - metaG 1561A-3	61
D	Metatranscriptome of deep ocean microbial communities from South Indian Ocean - MP0895 (Metagenome Metatranscriptome)	5
D	Dystrophic lake water microbial communities from Trout Bog Lake, Wisconsin, USA - GEODES058 metaG	55
D	Freshwater microbial communities from Crystal Bog, Wisconsin, USA - CBE12Aug09	48
D	Marine gutless worms symbiont microbial communities from Max Planck institute for Marine Microbiology, Germany - Olavius ilvae ELBA.1	4
D	Urban prokaryotic and eukaryotic communities from the subway in New York, USA: city subway wood -P00713	1
D	Freshwater microbial communities from Trout Bog Lake, WI - 27AUG2007 epilimnion	13
D	Human skin bacterial and viral communities - University of Pennsylvania - MG100413	14
P	Freshwater microbial communities from Lake Mendota, WI - 12SEP2008 deep hole epilimnion (SPAdes)	3
P	Human stool microbial communities from NIH, USA - visit 1, subject 160380657	1
D	Peat soil microbial communities from Stordalen Mire, Sweden - 717 S2 20-24	7
P	Forest soil microbial communities from El Dorado National Forest, California, USA - Mediterranean Blodgett CA Ref_M1	14
D	Soil microbial communities from a riparian zone of the East river system, Colorado, United States ? H2c1	101
P	Soil microbial communities from Kellog Biological Station, Michigan, USA - Nitrogen cycling UWRJ-G07K2-12 (SPAdes)	6
P	Soil microbial communities from Arlington Agricultural Research Station in Wisconsin, USA - Nitrogen cycling UWRJ-G07A1-12	335
D	Grasslands soil microbial communities from the Angelo Coastal Reserve, California, USA - 15_R_Glu_40cm_2_16_2 metaT (Metagenome Metatranscriptome)	8
D	Coastal salt marsh microbial communities from the Groves Creek Marsh, Skidaway Island, Georgia - 041402US metaG (spades assembly)	108
D	Groundwater microbial communities from the Columbia River, Washington, USA - GW-RW N2_30_40	401
D	Sediment microbial communities from tidal freshwater marsh on Altamaha River, Georgia, United States - 7-17 F5	6
P	Soil microbial communities from Arlington Agricultural Research Station in Wisconsin, USA - Nitrogen cycling UWRJ-G07A3-10 (SPAdes)	4
P	Forest soil microbial communities from El Dorado National Forest, California, USA - Mediterranean Blodgett CA OM2_O1 (SPAdes)	49
D	Peat permafrost microbial communities from Stordalen Mire near Abisko, Sweden - III_Fen_E1_1	24
D	Marine microbial communities from Tara Oceans - TARA_B100000674 (ERX556117-ERR599036)	24
D	Soil and rhizosphere microbial communities from Laval, Canada - mgLAC	717
P	Soil microbial communities from Arlington Agricultural Research Station in Wisconsin, USA - Nitrogen cycling UWRJ-G05A1w-12 (SPAdes)	6
D	Surface soil microbial communities from Centralia Pennsylvania, which are recovering from an underground coalmine fire - Coalmine Soil_Cen10_05102014_R1 (SPAdes)	107
P	Marine microbial communities from North Pacific Subtropical Gyre, Station ALOHA - HOT237_1_0075m	8
D	Saline surface water microbial communities from Etoliko Lagoon, Greece - surface water (0 m)	162
D	Marine viral communities from the Global Malaspina Expedition - Malaspina viral metaG DeepMed_M9	39
D	Freshwater microbial communities from Lake Fryxell liftoff mats and glacier meltwater in Antarctica - MAT-04	230
P	Freshwater microbial communities from Lake Mendota, WI - 19NOV2010 deep hole epilimnion	29
P	Ammonia-oxidizing marine microbial communities from Monterey Bay, California, USA - CAN11_08_M0_20 (SPAdes)	18
D	Marine microbial community from La Parguera, Puerto Rico - BB Mangrove B Liquid	333
D	Metatranscriptome of estuarine sediment microbial communities from the Columbia River estuary, Washington, United States ? S.633 (Metagenome Metatranscriptome)	31
D	Urban prokaryotic and eukaryotic communities from the subway in New York, USA: city subway metal/plastic -P01212	2
D	Agave microbial communities from Guanajuato, Mexico - Mg.Sf.rz (v2)	53
D	Urban prokaryotic and eukaryotic communities from the subway in New York, USA: city subway metal -P00350	3
P	Bog forest soil microbial communities from Calvert Island, British Columbia, Canada - ECP12_OM2	1428
P	floor swab of Spacecraft Assembly Facility - replicate A (Combined floor swab M2426|M2425|M2424|M2423|M2428|M2427, ASSEMBLY_DATE=20140108)	1
D	Metatranscriptome of freshwater microbial communities from Altamaha River, Georgia, United States - Atl_Atlam_RepC_8h (Metagenome Metatranscriptome)	26
D	Soil microbial communities from hillslope of Landscape Evolution Observatory, University of Arizona, Oracle, AZ, United States - 4-2-E_N	5
D	Ant worker gut metagenome for colony PL010	5
D	Soil microbial communities from H.J. Andrews Experimental Forest, Oregon, United States - DL-13-A	39
D	Switchgrass adapted compost from mini bioreactor at UC Davis - Sample Bioreactor compost	26
D	Marine microbial communities from expanding oxygen minimum zones in the Saanich Inlet - SI037_S4LV_200m_DNA	62
D	Rice paddy soil microbial communities from Twitchell Island, California, USA - SF_Rice_5C_0N_203 (SPAdes)	10
P	Biogas fermentation microbial communities from Germany - Plant 3 DNA2	36
D	Hot spring sediment bacterial and archeal communities from California, USA to study Microbial Dark Matter (Phase II) - Elbow Spring sediment metaG	28
D	Peatland microbial communities from Houghton, MN, USA - PEATcosm2014_Bin23_10_metaG	268
D	Ammonia-oxidizing marine archaeal communities from Monterey Bay, California, United States - M1 80m 12015	35
D	Metatranscriptome of enriched soil aggregate microbial communities from Iowa State University, Ames, United States - MC6-MC0512-MT (Metagenome Metatranscriptome)	13
D	Fecal eukaryotic communites from dung pellets of Tule Elk in California, USA - Elk Dung G4	14
D	Freshwater to marine salinity gradient microbial communities from Chesapeake Bay, USA - CPBay_Spr_31_0.8_DNA	22
P	Human buccal mucosa microbial communities from NIH, USA - visit 1, subject 686765762 reassembly	1
P	Hot spring thermophilic microbial communities from Obsidian Pool, Yellowstone National Park, USA - OP-RAMG-01	239
D	Vadose zone soil fungal communities from Angelo Coast Range Reserve, California, USA - CZODoug3_1_1_16fungal (Hybrid Assembly)	568
D	Metatranscriptome of marine eukaryotic protist communities collected during Tara Oceans survey from station TARA_082 - TARA_N000001382 (ERX1782404-ERR1712086)	4
D	Peat soil microbial communities from Weissenstadt, Germany - Metatranscriptome 22 (Metagenome Metatranscriptome)	1
D	Microbial communities of nutrient treated water from Blanes Bay, Barcelona, Spain - KA1	1
D	Groundwater sediment microbial communities from an aquifer in East River, Colorado, USA - PLM4_65_coex	93
D	Arctic soil microbial communities form glacier forefield, Midre Lovenbreen, Svalbard, Norway (Sample 9 - S13.3.40.a - transect 3, age 29 years, surface depth).	1
D	Metatranscriptome of deep ocean microbial communities from Pacific Ocean - MP1481 (Metagenome Metatranscriptome)	9
D	Human skin bacterial and viral communities - University of Pennsylvania - MG100610	6
D	Wetland sediment microbial communities from Neuse River Estuary, North Carolina, USA - ASW_2	168
D	Freshwater sediment methanotrophic microbial communities from Lake Washington under simulated oxygen tension - Sediment Metagenome 39_LOW7	23
P	Tropical forest soil microbial communities from Luquillo Experimental Forest, Puerto Rico - Sample 18	1
D	Freshwater microbial mat bacterial communities from Lake Vanda, McMurdo Dry Valleys, Antarctica - Oligotrophic Lake LV.19.MP5.IB-2	33
D	I_Bog_E1 coassembly	173
D	sediment sample coassembly	112
D	Surface soil microbial communities from Centralia Pennsylvania, which are recovering from an underground coalmine fire - Coalmine Soil_Cen03_05102014_R1 (SPAdes)	252
D	Freshwater microbial communities from Lake Matano, South Sulawesi, Indonesia - Watercolumn_Matano_2014_102_MG	25
D	Groundwater microbial communities from Crystal Geyser aquifers in Utah, USA - Crystal Geyser metaG 2015-01t	41
P	Upper troposphere microbial communities from Midwestern USA - DC3-135 (SPAdes)	2
P	Wastewater microbial communities from Syncrude, Ft. McMurray, Alberta - Microbes in water sample from Medicine Hat oil field -PW_MHGC_2012April2:	89
D	Metatranscriptome of deep ocean microbial communities from Atlantic Ocean - MP2967 (Metagenome Metatranscriptome)	7
D	Metatranscriptome of anaerobic ammonium oxidizing microbial communities from anammox membrane bioreactor (MBR) in UC Berkley, California, United States - LAC_MetaT_5 (Metagenome Metatranscriptome)	3
D	Urban prokaryotic and eukaryotic communities from the subway in New York, USA: city subway wood -P01326	2
P	Aerobic enrichment media microbial communities from Eden Landing Ponds, California, USA - A23 E3 (4) (SPAdes)	1
D	Corn rhizosphere microbial communities from Kellogg Biological Station, Michigan, USA - KBS C7.2-3L metaG	2248
P	Forest soil microbial communities from Thunder Bay, Ontario, Canada - Black Spruce, Ontario site 2_A8_Ref_O1	1417
D	Metatranscriptome of seawater microbial communities from Monterey Bay, California, United States - 90R (Metagenome Metatranscriptome)	1
D	Root nodule microbial communities of legume samples collected from California, USA - M. trunc garden sep15	93
D	Human skin bacterial and viral communities - University of Pennsylvania - MG100619	9
D	Enriched activated sludge microbial communities from anaerobic digester in WTTP, New Holstein, Wisconsin, United States - AAG_UR_Ala	4
D	Laurentian Great Lakes metaT Sp13.BD.MM15.DD (Metagenome Metatranscriptome)	5
D	Freshwater sediment methanotrophic microbial communities from Lake Washington under simulated oxygen tension - Sediment Metagenome 128_HOW14 (SPAdes)	15
P	Wastewater treatment Type I Accumulibacter community from EBPR Bioreactor in Madison, WI - J_51min_Aerobic (Metagenome Metatranscriptome)	4
P	Human buccal mucosa microbial communities from NIH, USA - visit 2, subject 763759525 reassembly	2
D	Marine microbial communities from Columbia River, CM, sample from CR-7km from mouth, GS312-0p8-CR7-chlmax	9
P	Arctic peat soil from Barrow, Alaska - NGEE Surface sample F53-3 deep-092012 (SPAdes)	112
P	Upper troposphere microbial communities from Midwestern USA - DC3-125 (SPAdes)	1
D	Salt marsh sediment microbial communities from the Plum Island Ecosystem LTER, Massachusetts, United States - SW1603-20	21
P	Soil microbial communities from Arlington Agricultural Research Station in Wisconsin, USA - Nitrogen cycling UWRJ-BECK01-E	290
D	Corn, switchgrass and miscanthus rhizosphere microbial communities from Kellogg Biological Station, Michigan, USA - KBS K1-25-2 metaG	1712
D	Food waste and fibre mixture microbial community, University of Toronto, Ontario, Canada - LBfeed1 spades	133
P	Grasslands soil microbial communities from Hopland, California, USA	613
D	Freshwater microbial communities from Mississippi River, Louisiana, United States - Miss_Yuk_RepA_8h	11
D	Urban prokaryotic and eukaryotic communities from the subway in New York, USA: city subway metal -P01077	1
D	Soil microbial communities from Colorado Plateau, Green Butte sample - Light Crust, Colorado Plateau, Green Butte 2	9415
D	Human skin bacterial and viral communities - University of Pennsylvania - MG100464	12
D	Enriched soil aggregate microbial communities from Iowa State university to study microbial drivers of carbon cycling - Hofmockel_1000124-3 ISU MetaT (Metagenome Metatranscriptome)	22
D	Vadose zone soil and rhizosphere microbial communities from the Eel River Critical Zone Observatory, Northern California to study diel carbon cycling - Rivendell_Oct2014_Saprolite_2_DNA_Bulk_1	305
P	Marine microbial communities from expanding oxygen minimum zones in the Saanich Inlet - SI074_LV_200m_DNA (SPAdes)	8
D	Marine microbial communities from Western Arctic Ocean, Canada - CB21_surface	27
D	Peatland microbial communities from Minnesota, USA, analyzing carbon cycling and trace gas fluxes - June2015DPH_13_150	109
D	Salt pond soil microbial communities from South San Francisco under conditions of wetland restoration - Salt Pond MetaG SF2_B_D1_MG	110
P	Grasslands soil microbial communities from Chapel Hill, North Carolina, USA that are Nitrogen fertilized - NN357	21
D	Soil microbial communities from Arlington Agricultural Research Station in Wisconsin, USA - Nitrogen cycling UWRJ-S119-311C-1	194
P	Forest soil microbial communities from Davy Crockett National Forest, Groveton, Texas, USA - Texas A ecozone_OM2H0_O2	2226
D	Glacier valley bacterial and archeal communities from Borup Fiord, Nunavut, Canada, to study Microbial Dark Matter (Phase II) - groundupSSSS metaG (SPAdes)	36
D	Vadose zone soil microbial communities from Sagehorn Ranch, Mendocino, California, USA - Sage2_L_80_16 metaG	283
D	Grasslands soil microbial communities from the Angelo Coastal Reserve, California, USA - Sample Angelo_131	264
D	Saline water microbial communities from Ace Lake, Antarctica - #421	17
P	Diffuse hydrothermal flow volcanic vent microbial communities from Axial Seamount, northeast Pacific ocean - Sample FS904_Marker33_DNA	1
D	Miscanthus rhizosphere microbial communities from Kellogg Biological Station, Michigan, USA - KBS M4-3 metaG (SPAdes)	844
D	Grasslands soil microbial communities from the Angelo Coastal Reserve, California, USA - 15_R_Wat_20_5_16_2 metaT (Metagenome Metatranscriptome)	1
P	Marine microbial communities from the Deep Pacific Ocean - MP1896	93
D	Hot spring sediment microbial communities from Zodletone spring, Oklahoma to study Microbial Dark Matter (Phase II) - Zodletone Spring source 2m metaG (SPAdes)	28
D	Metatranscriptome of seawater microbial communities from Monterey Bay, California, United States - 125R_r (Metagenome Metatranscriptome)	2
P	Forest soil microbial communities from Thunder Bay, Ontario, Canada - Black Spruce, Ontario site 2_A8_OM1_O3 (SPAdes)	63
D	Soil microbial communities from Shasta-Trinity National Forest, California, United States - GEON-P30	17
D	Deep subsurface shale carbon reservoir microbial communities from Ohio, USA - Utica-2 Time Series FC 2014_7_11 (SPAdes)	20
D	Microbial communities from wetland soil in Czech Republic - R1_cDNA	12
D	Marine microbial communities from Tara Oceans - TARA_E500000081 (ERX289008-ERR315860)	25
D	Marine microbial communities from Tara Oceans - TARA_B100000282 (ERX555983-ERR599011)	11
D	Wetland sediment microbial communities from Neuse River Estuary, North Carolina, USA - Control_5	224
D	Human skin bacterial and viral communities - University of Pennsylvania - MG100620	7
D	Forest soil microbial communities from France for metatranscriptomics studies - Site 11 - Champenoux / Amance forest - OB1 SO (Eukaryote Community Metatranscriptome)	2
D	Metatranscriptome of seawater microbial communities from Monterey Bay, California, United States - 20R (Metagenome Metatranscriptome)	1
P	Marine microbial communities from the Deep Indian Ocean - MP1374 (SPAdes)	1
D	Hot spring sediment from Gongxiaoshe in Tengchong, China	2
D	Hot spring sediment microbial communities from Yellowstone National Park, WY, United States - YNP-CB-024-1	6
D	Acromyrmex echinatior fungus garden microbial communities from Panama	4
P	Soil microbial communities from Rifle, Colorado - Rifle CSP2_plank lowO2_1.2	115
D	Thawing permafrost microbial communities from the Arctic, studying carbon transformations - Permafrost 612S3M	1
D	Groundwater microbial communities from Crystal Geyser aquifers in Utah, USA - Crystal Geyser metaG 2015-16	55
D	Arctic soil microbial communities from a glacier forefield, Rabots glacier, Tarfala, Sweden (Sample Rb1b, glacier snout)	25
P	Microbial Community from Halfdan Field MHDA9	3
P	Human buccal mucosa microbial communities from NIH, USA - visit 1, subject 159571453 reassembly	1
D	Active sludge microbial communities of municipal wastewater-treating anaerobic digesters from Japan - AD_JPNHG2_MetaG	82
D	Enriched millipede-associated microbial communities from UW Madison campus, WI, USA - HID1971M_E11 MG	7
D	Marine microbial communities from Ellis Fjord, Antarctic Ocean - #1056	11
D	Deep subsurface shale carbon reservoir microbial communities from Ohio, USA - Methanogen_OWC (SPAdes)	15
D	Urban prokaryotic and eukaryotic communities from the subway in New York, USA: city subway metal -P00320	3
D	Marine microbial communities from expanding oxygen minimum zones in the Saanich Inlet - 47 07/07/10 120m	2
P	Bog forest soil microbial communities from Calvert Island, British Columbia, Canada - ECP03_OM3 (SPAdes)	109
D	Marine microbial and viral communities from oxygen minimum zone, Eastern Pacific Ocean - ETNP2014F12-01SV259 (SPAdes)	1
D	Marine microbial communities from the Southern Atlantic ocean transect to study dissolved organic matter and carbon cycling - Knorr_S23_td_O2min_ad_571m_LV (SPAdes)	3
D	Rhizosphere microbial communities from Sorghum bicolor, Mead, Nebraska, USA - 072115-113_1 MetaG	153
P	Tropical forest soil microbial communities from Luquillo Experimental Forest, Puerto Rico - Sample 76 (SPAdes)	15
D	Urban prokaryotic and eukaryotic communities from the subway in New York, USA: city subway metal -P00529	4
D	Agave microbial communities from Guanajuato, Mexico - Or.Sf.rz	2762
D	Active sludge microbial communities of municipal wastewater-treating anaerobic digesters from USA - AD_UKC048_MetaG (SPAdes)	53
D	Soil microbial communities from the East River watershed near Crested Butte, Colorado, United States - ER_DNA_379	150
P	Miscanthus field bulk soil microbial communities from University of Illinois Energy Farm, Urbana, IL	9
P	Soil microbial communities from Arlington Agricultural Research Station in Wisconsin, USA - Nitrogen cycling UWRJ-G05A2-11 (SPAdes)	6
D	Attine ant fungus gardens microbial communities from Georgia, USA - TSGA064 MetaG	26
P	Freshwater microbial communities from Lake Mendota, WI - 07SEP2012 deep hole epilimnion (SPAdes)	1
D	Groundwater microbial communities from Crystal Geyser aquifers in Utah, USA - Crystal Geyser metaG 2015-25	18
D	Wastewater effluent complex algal communities from Wisconsin, to seasonally profile nutrient transformation and Carbon sequestration - JI 7/17/14 B RNA (Eukaryote Community Metatranscriptome)	5
D	Freshwater microbial communities from Lake Montjoie, Canada - M_140807_M_mt (Metagenome Metatranscriptome)	6
D	Saline water microbial communities from Ace Lake, Antarctica - #1576	4
D	Amended soil microbial communities from Kansas Great Prairies, USA - Total DNA no BrdU F1.4TC	3001
D	Peat permafrost microbial communities from Stordalen Mire near Abisko, Sweden - II_Palsa_E3_3	219
D	Soil microbial communities from Arlington Agricultural Research Station in Wisconsin, United States - UWRJ-S109-311C-5	50
D	Sediment microbial communities from the Broadkill River, Lewes, Delaware, United States ? FRC_2-3_MG	2
D	Active sludge microbial communities from Klosterneuburg, Austria - Klosterneuburg WWTP active sludge MT KNB_T0_2 (Metagenome Metatranscriptome)	3
D	Peatland microbial communities from Minnesota, USA, analyzing carbon cycling and trace gas fluxes - June2015DPH_11_40 (SPAdes)	19
D	Forest soil microbial communities from France for metatranscriptomics studies - Site 11 - Champenoux / Amance forest - OB2 EcM (Eukaryote Community Metatranscriptome)	14
D	Urban prokaryotic and eukaryotic communities from the subway in New York, USA: city subway metal -P00330	2
D	Grasslands soil microbial communities from the Angelo Coastal Reserve, California, USA - Sample Angelo_141 (SPAdes)	35
P	Marine Trichodesmium cyanobacterial communities from the North Pacific Subtropical Gyre outside Oahu, HI, sample from new species B colonies	1
D	Urban prokaryotic and eukaryotic communities from the subway in New York, USA: city subway metal -P00592	5
D	Urban prokaryotic and eukaryotic communities from the subway in New York, USA: city subway metal -P00296	1
P	Arabidopsis root microbial communities from the University of North Carolina, USA - plate scrape MF_Cvi_mTSA (SPAdes)	16
D	Groundwater microbial communities from aquifer - Crystal Geyser CG08_land_8/20/14_0.20	4
D	Freshwater microbial communities from Lake Simoncouche, Canada to study carbon cycling - S_140806_EF_MetaG (SPAdes)	62
D	Metatranscriptome of seawater microbial communities from Monterey Bay, California, United States - 29R (Metagenome Metatranscriptome)	2
P	Grasslands soil microbial communities from the Angelo Coastal Reserve, California, USA - Sample 10_02_2013_2_20cm	1391
D	Coastal seawater microbial communities from Marineland, Florida, United States - SWA TP1 #2	3
P	Marine microbial communities from oxygen minimum zone in mesopelagic equatorial Pacific - METZYME_3_150m	156
P	Soil microbial communities from Arlington Agricultural Research Station in Wisconsin, USA - Nitrogen cycling UWRJ-G05.2A5-11 (SPAdes)	5
D	Soil microbial communities from H.J. Andrews Experimental Forest, Oregon, United States - DW-16-A	54
D	Marine microbial communities from expanding oxygen minimum zones in the Saanich Inlet - 34 06/16/09 200m	3
D	III_Fen_N1 coassembly	598
D	Microbial Communities from Little Sippewissett Salt Marsh, Woods Hole, MA that are anoxygenic and photosynthetic, Photosynthetic Consortia grown using light of 750nm	3
D	Attine ant fungus gardens microbial communities from Florida, USA - TSFL038 MetaG	62
P	Arctic peat soil from Barrow, Alaska - NGEE Surface sample 415-1 deep-092012	142
D	Polar desert sand microbial communities from Dry Valleys, Antarctica - metaG UQ322 (21.06)	131
P	Marine microbial communities from expanding oxygen minimum zones in the Saanich Inlet - SI074_LV_100m_DNA	41
D	Marine gutless worms symbiont microbial communities from Max Planck institute for Marine Microbiology, Germany - Olavius tantulus BELIZE.1	9
D	Grasslands soil microbial communities from the Angelo Coastal Reserve, California, USA - 15_R_Glu_20cm_5_0_1 metaT (Metagenome Metatranscriptome)	4
P	Tropical forest soil microbial communities from Luquillo Experimental Forest, Puerto Rico - Sample 64 (SPAdes)	21
D	Groundwater microbial communities from the Columbia River, Washington, USA - GW-RW S3_10_20	126
D	Bulk soil microbial communities from Harvard Forest, USA - 5Bulk_NRpos metaG	6
D	Forest soil microbial communities from Harvard Forest Long Term Ecological Research site in Petersham, Massachusetts, USA - MetaT HF220 (Metagenome Metatranscriptome)	2
D	Contaminated culture microbial community from soil near Moab, Utah, USA - Microcoleus steenstrupii SON62 metagenome (Illumina Assembly)	39
P	Forest soil microbial communities from Algoma, Ontario, Canada - Jack Pine, Ontario site 1_JW_Ref_M1	606
D	Coastal salt marsh microbial communities from the Groves Creek Marsh, Skidaway Island, Georgia - 011510BT metaG	97
D	Grasslands soil microbial communities from the Angelo Coastal Reserve, California, USA - Sample Angelo_148 (SPAdes)	75
D	Permafrost soil microbial communities from the Arctic, to analyse light accelerated degradation of dissolved organic matter (DOM) - Organic soil DNA_2013-058 (SPAdes)	53
D	Enrichment culture microbial communities om Arthur Kill intertidal strait, New Jersey, USA, that are MTBE-degrading - MTBE-AKS2 (Arthur Kill Sulfidogenic replicate 2) MetaG (SPAdes)	1
D	Active sludge microbial communities of municipal wastewater-treating anaerobic digesters from USA - AD_STIC10_MetaG	280
D	Soil microbial communities from the East River watershed near Crested Butte, Colorado, United States - ER_DNA_143	280
D	Forest soil microbial communities from Amazon forest - 2010 replicate II A01	6582
D	Metatranscriptome of tropical peat soil microbial communities from peatlands in Department of Meta, Colombia - 0216_BV02_MP12_10_MT (Metagenome Metatranscriptome)	3
D	Grasslands soil microbial communities from the Angelo Coastal Reserve, California, USA - Sample Angelo_142	309
D	Tropical soil microbial communities from Luquillo Experimental Forest, Puerto Rico - GRE.SIPMG.082b2f23	486
P	Macroalgal surface ecosystem from Botany Bay, Sydney, Australia - BBAY67	63
D	Rice paddy soil microbial communities from Twitchell Island, California, USA - SF_Rice_10C_80N_304	301
D	Compost microbial communities from Sao Paulo Zoo, Brazil - ZC3D99	40
D	Peat permafrost microbial communities from Stordalen Mire near Abisko, Sweden - I_Fen_N2_1	48
D	Hypersaline water microbial communities from Lake Tyrrell, Victoria, Australia, sample J07AB- all scaffolds	18
D	Active sludge microbial communities of municipal wastewater-treating anaerobic digesters from China - AD_SCU001_MetaG (SPAdes)	1
D	Sorghum-adapted microbial communities enriched on stacked mutant (SM) sorghum from Joint BioEnergy Institute, Emeryville, California, United States - SM_Day14_5	5
P	Human retroauricular crease microbial communities from NIH, USA - visit 2, subject 764224817 reassembly	4
D	Populus root and rhizosphere microbial communities from Tennessee, USA - Soil MetaG P. TD hybrid SBSTD1 (version 2)	2293
D	Urban prokaryotic and eukaryotic communities from the subway in New York, USA: city subway metal/plastic -P00725	4
D	Metatranscriptome of deep ocean microbial communities from Pacific Ocean - MP1603 (Metagenome Metatranscriptome)	13
D	Freshwater microbial communities from Crystal Bog, Wisconsin, USA - CBE10Oct08 (SPAdes)	13
P	Forest soil microbial communities from Harvard Forest Long Term Ecological Research site in Petersham, Massachusetts, USA - MetaG HF037 (SPAdes)	36
P	Soil microbial communities from Arlington Agricultural Research Station in Wisconsin, USA - Nitrogen cycling UWRJ-G07A4-12	344
P	Host-associated microbial community of the marine sponge Aplysina aerophoba from Gulf of Piran - sponge mesohyl, lysed by freeze-thaw cycling (SPAdes)	19
D	Metatranscriptome of forest soil microbial communities from Barre Woods Harvard Forest LTER site, Petersham, Massachusetts, United States - Native-BW-H-17-M (Metagenome Metatranscriptome) (v2)	44
D	Human skin bacterial and viral communities - University of Pennsylvania - MG100435	3
D	Extremophilic microbial mat communities from Yellowstone National Park, Wyoming, USA - OCT_B_HostDNA	2
D	Groundwater sediment microbial communities from an aquifer in East River, Colorado, USA - East River MetaG ERMZT299 (SPAdes)	23
D	Tropical soil microbial communities from Luquillo Experimental Forest, Puerto Rico - GRE.SIPMG.082b2f20	473
D	Metatranscriptome of estuarine sediment microbial communities from the Columbia River estuary, Washington, United States ? S.23 (Metagenome Metatranscriptome)	9
D	Rock endolithic microbial communities from Victoria Land, Antarctica - Finger Mt nord	105
D	Lab enriched biofilm microbial communities from the Montreal Biodome aquarium denitrification system, Montreal, Canada - optimal	1
D	Switchgrass rhizosphere microbial communities from Kellogg Biological Station, Michigan, USA - KBS S2-4 metaG (SPAdes)	367
D	Freshwater microbial communities from Kabuno Bay, South-Kivu, Congo ? kab_022012_12m	5
D	Marine microbial communities from Northeast Subartic Pacific Ocean, Canada - LP_J_2015_P26_10m	11
D	Fecal eukaryotic communites from dung pellets of Tule Elk in California, USA - Elk Dung D2	3
P	Soil microbial communities from Arlington Agricultural Research Station in Wisconsin, USA - Nitrogen cycling UWRJ-G10A2w-12 (SPAdes)	5
P	Human buccal mucosa microbial communities from NIH, USA - visit 1, subject 638754422 reassembly	1
D	Vadose zone soil fungal communities from Angelo Coast Range Reserve, California, USA - CZODoug1_16fungal (Illumina Assembly)	443
P	Forest soil microbial communities from El Dorado National Forest, California, USA - Mediterranean Blodgett CA Ref_M3	486
D	Crenothrix polyspora biofilm communities from Wolfenbuettel waterworks, Germany	3
D	Peat permafrost microbial communities from Stordalen Mire near Abisko, Sweden - I_Bog_N1_3	122
P	Arabidopsis thaliana rhizosphere microbial communities from the Joint Genome Institute, USA, that affect carbon cycling - Inoculated plant Co S AM (SPAdes)	54
D	Urban prokaryotic and eukaryotic communities from the subway in New York, USA: city subway metal/plastic -P00883	1
D	Soil microbial communities from hillslope of Landscape Evolution Observatory, University of Arizona, Oracle, AZ, United States - 2-4-E_N	17
P	Freshwater microbial communities from Lake Mendota, WI - 27AUG2008 deep hole epilimnion (SPAdes)	7
D	Marine microbial communities from water near the shore, Antarctic Ocean - #179	40
P	Arctic peat soil from Barrow, Alaska - NGEE Surface sample 53-2 deep-072012 (SPAdes)	67
P	Freshwater microbial communities from Lake Mendota, WI - 23JUL2008 deep hole epilimnion	38
P	Forest soil microbial communities from Algoma, Ontario, Canada - Jack Pine, Ontario site 1_JW_OM2H0_O2 (SPAdes)	108
P	Ammonia-oxidizing marine microbial communities from Monterey Bay, California, USA - CAN11_07_M0_10 (SPAdes)	16
D	Vadose zone soil microbial communities from the Eel River Critical Zone Observatory, Northern California, USA - Rivendell_Oct2014_Saprolite_2_DNA_Rhizosphere_1	423
P	Freshwater microbial communities from Lake Mendota, WI - 05MAY2010 deep hole epilimnion (SPAdes)	6
D	Marine viral communities from the Global Malaspina Expedition - Malaspina viral metaG DeepMed_231 (SPAdes)	10
D	Bulk soil microbial communities from Mexico - San Felipe (SF) metaG (v2)	124
D	Freshwater microbial communities from Lake Fryxell liftoff mats and glacier meltwater in Antarctica - MAT-06	112
D	Freshwater microbial communities from Crystal Bog, Wisconsin, USA - MA0.5M	115
D	Metatranscriptome of enriched soil aggregate microbial communities from Iowa State University, Ames, United States - MC6-MC0495-MT (Metagenome Metatranscriptome)	8
D	Freshwater sediment methanotrophic microbial communities from Lake Washington under simulated oxygen tension - Sediment Metagenome 105_HOW12 (SPAdes)	6
D	Marine microbial and viral communities from oxygen minimum zone, Eastern Pacific Ocean - ETNP201302SV82 (SPAdes)	7
D	Saline water microbial communities from Ace Lake, Antarctica - #1692	2
D	Freshwater sediment methanotrophic microbial communities from Lake Washington under simulated oxygen tension - Sediment Metagenome 103_HOW12	41
D	Human skin bacterial and viral communities - University of Pennsylvania - MG100262	8
D	Enriched cells from forest soil in Barre Woods Harvard Forest LTER site, Petersham, Massachusetts, United States - Alteio_BWMinControl_Nextera47	1
D	Marine microbial communities from Tara Oceans - TARA_B100000530 (ERX556075-ERR599101)	98
D	Attine ant fungus gardens microbial communities from New Jersey, USA - TSNJ028 MetaG	20
D	Microbial Community from Halfdan Field MHDA5	5
D	Fir Spring Coassembly Site 11 - Champenoux / Amance forest	129
D	Sediment microbial communities from San Francisco Bay, California, United States - SF_Jan12_sed_USGS_8_1	45
D	Peatland microbial communities from SPRUCE experiment site at the Marcell Experimental Forest, Minnesota, USA - June2016WEW_6_100	50
D	Coastal salt marsh microbial communities from the Groves Creek Marsh, Skidaway Island, Georgia - 071405CT metaG	106
D	Estuarine microbial communities from the Columbia River estuary - Ebb tide non-ETM metaG S.689 (SPAdes)	9
D	Freshwater microbial communities from Lake Croche, Canada to study carbon cycling - C_130820_MF_MetaG (SPAdes)	53
D	Metatranscriptome of peatland microbial communities from Houghton, MN, USA - PEATcosm2014_Bin17_10_metaT (Metagenome Metatranscriptome)	7
D	Active sludge microbial communities from Klosterneuburg, Austria - Klosterneuburg WWTP active sludge MT KNB_C6L_LD (Metagenome Metatranscriptome)	1
P	Soil microbial communities from Arlington Agricultural Research Station in Wisconsin, USA - Nitrogen cycling UWRJ-G05A5-10	297
D	Synthetic microbial communities for library methods comparison from University of Liverpool, United Kingdom - Mg74	2
D	Microbial communities of Wadden Sea tidal flat in Germany - 1450 fallingTide	1
D	Eutrophic lake water microbial communities from Lake Mendota, Wisconsin, USA - GEODES129 metaT (Metagenome Metatranscriptome)	4
D	Vadose zone soil microbial communities from the Eel River Critical Zone Observatory, Northern California, USA - CZOApr15con2H3.8 metaG (SPAdes)	148
D	Switchgrass rhizosphere microbial communities from Kellogg Biological Station, Michigan, USA - KBS Switchgrass S1-2	2304
D	Enriched cells from forest soil in Barre Woods Harvard Forest LTER site, Petersham, Massachusetts, United States - Alteio_BWOrgControl_Nextera21	2
D	Groundwater microbial communities from subsurface biofilms in sulfidic aquifier in Frasassi Gorge, Italy, sample from two redox zones- GS09_5	45
D	Urban prokaryotic and eukaryotic communities from the subway in New York, USA: city subway metal -P00825	4
P	Forest soil microbial communities from Algoma, Ontario, Canada - Jack Pine, Ontario site 1_JW_OM3H0_M1 (SPAdes)	137
D	Groundwater sediment microbial communities from an aquifer in East River, Colorado, USA - PLM3_5_b1	151
D	Marine microbial communities from Columbia River, CM, sample from CR-7km from mouth, GS312-0p1-CR7-chlmax	7
D	Chrysochromulina tobin associated microbial communities from unialgal haptophyte culture, Seattle, Washington, United States - P3_32mM	11
D	Human skin bacterial and viral communities - University of Pennsylvania - MG100429	2
D	Metatranscriptome of deep ocean microbial communities from Blanes Bay, Balearic Sea - MPBL120807 (Metagenome Metatranscriptome)	13
P	Soil microbial communities from Arlington Agricultural Research Station in Wisconsin, USA - Nitrogen cycling UWRJ-G05A5-11 (SPAdes)	5
D	Pelagic marine microbial communities from North Sea - COGITO_mtgs_110421 (SPAdes)	31
P	Activated sludge microbial communities from EBPR reactors in the US and Australia - sample from Queensland, Australia	3
D	Freshwater sediment microbial communities from Prairie Pothole Lake near Jamestown, North Dakota, USA - PPLs Lake P7 Core (1) Depth 19-21cm May2015 (SPAdes)	25
P	Arctic peat soil from Barrow, Alaska - NGEE Surface sample 210-3 shallow-092012	1208
D	Grasslands soil microbial communities from the Angelo Coastal Reserve, California, USA - 15_R_Glu_40cm_5_16_1 metaT (Metagenome Metatranscriptome)	5
D	Estuarine microbial communities from the Columbia River estuary - metaG 1553A-02 (SPAdes)	11
P	Freshwater microbial communities from Lake Mendota, WI - 21JUN2010 deep hole epilimnion	21
D	Metatranscriptome of marine microbial communities from Western Arctic Ocean, Canada - CB9_544_20m (Metagenome Metatranscriptome)	1
D	Metatranscriptome of coastal salt marsh microbial communities from the Groves Creek Marsh, Georgia, USA - 101412AT (Metagenome Metatranscriptome)	32
D	Sediment microbial communities from the Broadkill River, Lewes, Delaware, United States ? BLC_4-5_MG	3
D	Urban prokaryotic and eukaryotic communities from the subway in New York, USA: city subway wood -P00488	6
D	Freshwater sediment microbial communities from Prairie Pothole Lake near Jamestown, North Dakota, USA - PPLs Lake P8 Core (1) Depth 10-12cm May2015	265
P	Tropical forest soil microbial communities from Luquillo Experimental Forest, Puerto Rico - Sample 48	2
D	Marine microbial communities from eastern North Pacific Ocean - P8 free-living McLane	14
D	Marine microbial communities from Tara Oceans - TARA_B100000963 (ERX556074-ERR599169)	25
D	Rice paddy soil microbial communities from Twitchell Island, California, USA - SF_Rice_10C_80N_401	262
P	Soil microbial communities from Arlington Agricultural Research Station in Wisconsin, USA - Nitrogen cycling UWRJ-G10A3-11	456
D	Tropical peat soil microbial communities from peatlands in Department of Meta, Colombia - 0116_SJ02_MP15_20_MG	439
D	Groundwater microbial communities from Crystal Geyser aquifers in Utah, USA - Crystal Geyser metaG 2015-08 (SPAdes)	5
P	Grasslands soil microbial communities from Chapel Hill, North Carolina, USA that are Nitrogen fertilized -NN336	315
P	Soil microbial communities from Arlington Agricultural Research Station in Wisconsin, USA - Nitrogen cycling UWRJ-G10A4-10	571
D	Estuarine microbial communities from the Columbia River estuary - metaG 1371A-3	57
D	Marine viral communities from the Global Malaspina Expedition - Malaspina viral metaG DeepMed_s16 (SPAdes)	17
D	Urban prokaryotic and eukaryotic communities from the subway in New York, USA: city subway metal -P00743	1
D	Metatranscriptome of marine eukaryotic protist communities collected during Tara Oceans survey from station TARA_110 - TARA_N000001752 (ERX1782348-ERR1712224)	3
D	Hot spring microbial mat communities from Yellowstone National Park, Wyoming, USA - BED_virus_MetaG	1
D	Root-associated microbial communities from Barbacenia macrantha in rupestrian grasslands, the National Park of Serra do Cipo, Brazil - RX_R8	387
D	Saline desert soil microbial communities from Kutch, Gujarat, India - S2	63
D	Freshwater microbial communities from Crystal Bog, Wisconsin, USA - CBE21Jul09 (SPAdes)	10
D	Peat permafrost microbial communities from Stordalen Mire near Abisko, Sweden - III_Palsa_N1_3	410
D	Plant litter microbial communities from Arlington Agricultural Research Station in Wisconsin, United States - UWRJ-L016-104C-6	123
D	Coastal salt marsh microbial communities from the Groves Creek Marsh, Skidaway Island, Georgia - 041407BS metaG	89
D	Marine microbial communities from Tara Oceans - TARA_B100000035 (ERX556135-ERR598974)	10
D	Urban prokaryotic and eukaryotic communities from the subway in New York, USA: city subway wood -P00659	2
D	Soil microbial communities from Populus trichocarpa stands in riparian zone in the Pacific Northwest, United States - 10_S	573
D	Marine microbial communities from Tara Oceans - TARA_B100000405 (ERX556119-ERR599023)	37
P	Forest soil microbial communities from El Dorado National Forest, California, USA - Mediterranean Blodgett CA OM3_M2	23
D	Arctic peat soil microbial communities from the Barrow Environmental Observatory site, Barrow, Alaska, USA - NGEE PermafrostAB136-A	51
D	Urban prokaryotic and eukaryotic communities from the subway in New York, USA: city subway wood -P00695	1
D	Groundwater microbial communities from the Aspo Hard Rock Laboratory (HRL) deep subsurface site, Sweden - MM_PW_MetaG	16
D	Metatranscriptome of enriched soil aggregate microbial communities from Iowa State University, Ames, United States - MC6-MC0926-MT (Metagenome Metatranscriptome)	19
D	Sorted cell/s from hot spring sediment in Dewar Creek, British Columbia, Canada - JGI.MDM2.DC4.SYBR.03.G14	1
D	Soil microbial communities from Anza Borrego desert, Southern California, United States - S3+v_5-13C	20
D	Marine microbial and viral communities from oxygen minimum zone, Eastern Pacific Ocean - ETNP201302PF82A (SPAdes)	2
D	Peatland microbial communities from Minnesota, USA, analyzing carbon cycling and trace gas fluxes - June2015DPH_19_10	224
D	Surface soil microbial communities from Centralia Pennsylvania, which are recovering from an underground coalmine fire - Coalmine Soil_Cen14_06102014_R1 (SPAdes)	90
D	Estuarine microbial communities from the Columbia River estuary, USA - metaG S.535	44
D	Human skin bacterial and viral communities - University of Pennsylvania - MG100722	1
D	Enriched fungal communities from goat fecal pellet, Isla Vista, California, United States - Alfalfa, Gen10, Rep 2, Chloramphenicol (External Submission)	5
D	Plant litter microbial communities from Arlington Agricultural Research Station in Wisconsin, United States - UWRJ-L154-409C-5	167
P	Freshwater microbial communities from Lake Mendota, WI - 21JUL2008 deep hole epilimnion	27
D	Arabidopsis rhizosphere microbial communities from North Carolina, USA - plate scrape MF_Cvi_mMS_r2	212
D	Urban prokaryotic and eukaryotic communities from the subway in New York, USA: city subway metal -P00349	5
D	Tropical peat soil microbial communities from peatlands in Department of Meta, Colombia - 0815_BV2_10_20_MG	201
D	Metatranscriptome of seawater microbial communities from Monterey Bay, California, United States - 73R (Metagenome Metatranscriptome)	6
P	Ionic liquid and high solid enriched microbial communities from the Joint BioEnergy Institute, USA - AR20-2-D (SPAdes)	34
D	Marine microbial communities from the Southern Atlantic ocean transect to study dissolved organic matter and carbon cycling - Knorr_S7_td_250_ad_252m_LV_B (SPAdes)	5
D	Human skin bacterial and viral communities - University of Pennsylvania - MG100293	6
P	Wastewater microbial communities from Syncrude, Ft. McMurray, Alberta - Microbes from Suncor taillings pond 6 2012TP6_6	13
D	Aqueous microbial communities from the Delaware River and Bay under freshwater to marine salinity gradient to study organic matter cycling in a time-series - DEBay_Sum_29_D_>0.8_RNA2 (Metagenome Metatranscriptome)	3
D	Urban prokaryotic and eukaryotic communities from the subway in New York, USA: city subway wood -P00279	3
P	Forest soil microbial communities from Thunder Bay, Ontario, Canada - Black Spruce, Ontario site 2_A8_OM1_O1	1784
D	Wastewater treatment Type I Accumulibacter community from EBPR Bioreactor in Madison, WI, USA - Reactor 1_1/23/2012_ DNA (SPAdes)	25
D	Microbial mat bacterial communities from Rhone River delta, Camargue, France - 6	1
D	Oligotrophic lake water microbial communities from Sparkling Lake, Wisconsin, USA - GEODES006 metaG	139
D	Rhizosphere microbial communities from Carex aquatilis grown in University of Washington, Seatle, WA, United States - 4-20-19 metaG	2
P	Anoxygenic and chlorotrophic microbial mat microbial communities from Yellowstone National Park, USA - YNP Bryant MS undermat 2012	40
D	Marine gutless worms symbiont microbial communities from Max Planck institute for Marine Microbiology, Germany - Olavius geniculatus HERON ISLAND.1 (SPAdes)	1
P	Marine microbial communities from the Deep Atlantic Ocean - MP0740 (SPAdes)	5
D	Clean room microbial communities from NASA Spacecraft Assembly Facility at Jet Propulsion Laboratory, Pasadena, California, USA - InSight In5 SAF170 SPAdes reassembly	2
D	Saline lake microbial communities from Ace Lake, Antarctica - Antarctic Ace Lake Metagenome 02UKE	47
P	Avena fatua rhizosphere microbial communities - H4_Rhizo_Litter_21 (Metagenome Metatranscriptome, Counting Only)	6
D	Hardwood forest soil microbial communities from Morgan-Monroe State Forest, Indiana, United States - atmos_gasesAM2C_515	827
P	Grasslands soil microbial communities from Kansas, USA, that are Nitrogen fertilized - NN577	240
D	Groundwater microbial communities from the Columbia River, Washington, USA, for microbe roles in carbon and contaminant biogeochemistry - GW-RW metaG T4_25-Nov-14	188
D	Forest soil microbial communities from Spain - ITS-tags Site 9-Mixed-thinned forest site A3_MS_spring Metatranscriptome (Eukaryote Community Metatranscriptome) (version 2)	3
D	Freshwater sediment methanotrophic microbial communities from Lake Washington under simulated oxygen tension - Sediment Metatranscriptome 104_HOW12 (Metagenome Metatranscriptome)	5
D	Seawater microbial communities from Monterey Bay, California, United States - 39D	19
P	Soil microbial communities from Arlington Agricultural Research Station in Wisconsin, USA - Nitrogen cycling UWRJ-G09A5-12	513
D	Soil microbial communities from the East River watershed near Crested Butte, Colorado, United States - ER_DNA_202	449
D	Freshwater microbial communities from Kabuno Bay, South-Kivu, Congo ? kab_022012_11m	5
D	Soil microbial communities from Arlington Agricultural Research Station in Wisconsin, USA - Nitrogen cycling UWRJ-S103-311B-2	248
D	Metatranscriptome of estuarine water microbial communities from the Columbia River estuary, Oregon, United States ? R877 (Metagenome Metatranscriptome)	11
D	Metatranscriptome of marine eukaryotic protist communities collected during Tara Oceans survey from station TARA_025 - TARA_A100000396 (ERX1782223-ERR1711898)	1
D	Metatranscriptome of freshwater microbial communities from Mississippi River, Louisiana, United States - Miss_Cont_RepA_8d (Metagenome Metatranscriptome)	21
D	Metatranscriptome of freshwater microbial communities from St. Lawrence River, New York, United States - Law_Atlam_RepA_8d (Metagenome Metatranscriptome)	5
D	Metatranscriptome of marine microbial communities from deep sea water colum in Eastern Mediterranean Sea - KM3-5	8
D	Peatland microbial communities from Houghton, MN, USA - PEATcosm2014_Bin11_10_metaG	247
D	Human skin bacterial and viral communities - University of Pennsylvania - MG100760	1
P	Marine microbial communities from Cape May, New Jersey, USA - GS010	2
P	Arabidopsis thaliana rhizosphere microbial communities from the Joint Genome Institute, USA, that affect carbon cycling - Inoculated plant M2 S PM (SPAdes)	29
D	Urban prokaryotic and eukaryotic communities from the subway in New York, USA: city subway metal -P00762	1
D	Leachate microbial communities from a municipal landfill in Southern Ontario, Canada - Leachate well 162 metaG	91
P	Marine microbial communities from the Deep Atlantic Ocean - MP0326	68
P	Forest soil microbial communities from Harvard Forest Long Term Ecological Research site in Petersham, Massachusetts, USA - MetaG HF047 (SPAdes)	69
D	Urban prokaryotic and eukaryotic communities from the subway in New York, USA: city subway wood -P01086	6
P	Peat soil microbial communities from Weissenstadt, Germany - Metatranscriptome 44 (Metagenome Metatranscriptome)	2
P	Delisea pulchra microbial communities from Sydney, Australia, affected by bleaching disease - 2012_BI_H7	117
D	Peatland microbial communities from SPRUCE experiment site at the Marcell Experimental Forest, Minnesota, USA - June2016WEW_4_100	20
P	Panchlora gut microbial communities from Gamboa, Panama - Panchlora_foregut_metagenome	7
P	Switchgrass rhizosphere microbial communities from Kellogg Biological Station, Michigan, USA, with PhiX - S5	3049
D	Pelagic marine sediment microbial communities from the LTER site Helgoland, North Sea, for post-phytoplankton bloom and carbon turnover studies - OSD3 (Helgoland) metaG	569
D	Vadose zone soil fungal communities from Angelo Coast Range Reserve, California, USA - CZOMad2_1_16fungal (PacBio error correction)	67
D	Urban prokaryotic and eukaryotic communities from the subway in New York, USA: city subway metal/plastic -P00664	2
D	Marine gutless worms symbiont microbial communities from Max Planck institute for Marine Microbiology, Germany - Olavius geniculatus LIZARD ISLAND.2 (SPAdes)	1
D	Marine viral communities from the Subarctic Pacific Ocean - 23_WHOI_OMZ metaG (SPAdes)	6
D	Grasslands soil microbial communities from the Angelo Coastal Reserve, California, USA - 15_D_Glu_40cm_2_24_1 metaG	690
P	Groundwater microbial communities from Rifle, Colorado - Rifle Oxygen_injection B3 (SPAdes)	7
D	Marine microbial communities from the Southern Atlantic ocean - KN S17 DCM_A metaT (Metagenome Metatranscriptome) (version 2)	1
D	Urban prokaryotic and eukaryotic communities from the subway in New York, USA: city subway metal -P01123	3
D	Vadose zone soil microbial communities from the Eel River Critical Zone Observatory, Northern California, USA - Rivendell_Oct2014_Saprolite_2_DNA_Rhizosphere_1 (SPAdes)	52
D	Enriched soil aggregate microbial communities from Iowa State University, Ames, United States - MC6-MC0906-MG	26
D	Urban prokaryotic and eukaryotic communities from the subway in New York, USA: city subway metal/plastic -P00413	2
D	Soil microbial communities from H.J. Andrews Experimental Forest, Oregon, United States - NI-69-A	55
P	Arctic peat soil from Barrow, Alaska - NGEE Surface sample 210 deep-092012 (SPAdes)	28
D	Wastewater bioreactor microbial communities from Cape Town, South Africa - Thiocy_expt_300_biof	18
P	Freshwater microbial communities from Lake Mendota, WI - 01JUN2011 deep hole epilimnion ns (SPAdes)	1
D	Corn, switchgrass and miscanthus rhizosphere microbial communities from Kellogg Biological Station, Michigan, USA - KBS K5-10-3 metaG	2351
D	Vadose zone soil microbial communities from Sagehorn Ranch, Mendocino, California, USA - Sage2_L_60_16 metaG	316
D	Soil microbial communities from hillslope of Landscape Evolution Observatory, University of Arizona, Oracle, AZ, United States - 2-1-W_N	4
P	Microbial Community from Halfdan Field MHBA7	6
D	Diffuse hydrothermal flow volcanic vent microbial communities from Axial Seamount, northeast Pacific ocean - Sample FS907_Anemone_DNA	3
P	Bog forest soil microbial communities from Calvert Island, British Columbia, Canada - ECP12_OM1	839
D	Urban prokaryotic and eukaryotic communities from the subway in New York, USA: city subway metal -P00928	1
P	Serpentinite rock and fluid subsurface biosphere microbial communities from McLaughlin Reserve, Michigan, USA - CR12Aug_1A (SPAdes)	1
D	Soil microbial communities from Arlington Agricultural Research Station in Wisconsin, United States - UWRJ-S046-202B-6	203
D	Mine pit pond microbial communities from Vermont, USA - 1S	1
D	Marine microbial communities from expanding oxygen minimum zones in the Saanich Inlet - SI037_S2LV_150m_DNA (SPAdes)	4
D	Urban prokaryotic and eukaryotic communities from the subway in New York, USA: city subway metal/plastic -P00755	1
D	Polar desert sand microbial communities from Dry Valleys, Antarctica - metaG UQ833 (21.06)	49
D	Marine eukaryotic phytoplankton communities from Arctic Ocean - Arctic Ocean - Greenland ARC118M Metagenome (SPAdes)	34
P	Grasslands soil microbial communities from the Angelo Coastal Reserve, California, USA - Sample 08_20_2013_1_20cm	40
D	Grasslands soil microbial communities from the Angelo Coastal Reserve, California, USA - 15_R_Glu_20cm_5_0_2 metaT (Metagenome Metatranscriptome)	1
D	Vadose zone soil fungal communities from Angelo Coast Range Reserve, California, USA - CZOMad2_1_16fungal (Illumina Assembly)	449
P	Grasslands soil microbial communities from Chapel Hill, North Carolina, USA that are Nitrogen fertilized -NN346	268
D	Hot spring sediment microbial communities from Dewar Creek, Canada - MDM2.DC4.SYBR.3.C13.16S negative	1
D	Metatranscriptome of enriched soil aggregate microbial communities from Iowa State University, Ames, United States - MC6-MC0945-MT (Metagenome Metatranscriptome)	14
D	Freshwater microbial communities from Crystal Bog, Wisconsin, USA - CBE02Aug09 (SPAdes)	13
P	Soil microbial communities from Arlington Agricultural Research Station in Wisconsin, USA - Nitrogen cycling UWRJ-G08A2-10 (SPAdes)	4
D	Agave microbial communities from Guanajuato, Mexico - Mg.Ma.rz	3544
P	Freshwater microbial communities from Lake Mendota, WI - 27SEP2012 deep hole epilimnion	29
D	Urban prokaryotic and eukaryotic communities from the subway in New York, USA: city subway metal -P00365	2
P	Marine microbial communities from expanding oxygen minimum zones in the Saanich Inlet - SI037_S4LV_150m_DNA (SPAdes)	5
D	Surface soil microbial communities from Centralia Pennsylvania, which are recovering from an underground coalmine fire - Coalmine Soil_Cen12_06102014_R2	250
D	Urban prokaryotic and eukaryotic communities from the subway in New York, USA: city subway metal -P00829	4
D	Groundwater sediment microbial communities from an aquifer in Colorado, USA - East MetaG ERMGT319_2	45
D	Amended soil microbial communities from Kansas Great Prairies, USA - BrdU F1.2B	2580
D	Active sludge microbial communities of municipal wastewater-treating anaerobic digesters from Japan - AD_JPNAS3_MetaG	88
P	Corn rhizosphere microbial communities from Kellogg Biological Station, Michigan, USA - C7	3594
D	Rock endolithic microbial communities from Victoria Land, Antarctica - Richard Nunatak white sandstone	31
P	Grasslands soil microbial communities from Gorham, Kansas, USA that are Nitrogen fertilized -NN613 (SPAdes)	1
D	Permafrost microbial communities from permafrost in Bonanza Creek, Alaska - Thermokarst Bog cDNA B4 Metatranscriptome	2485
D	Methane-oxidizing microbial communities from mesocosms in the Hudson Canyon - EN1B Hudson Canyon	66
P	Human subgingival plaque microbial communities from NIH, USA - visit 1, subject 763961826	1
D	Peatland microbial communities from SPRUCE experiment site at the Marcell Experimental Forest, Minnesota, USA - June2016WEW_16_100	43
D	Urban prokaryotic and eukaryotic communities from the subway in New York, USA: city subway metal -P01101	1
P	Freshwater microbial communities from Lake Mendota, WI - 05NOV2012 deep hole epilimnion	38
D	Plant litter microbial communities from Arlington Agricultural Research Station in Wisconsin, United States - UWRJ-L059-202B-1	92
P	Arabidopsis thaliana rhizosphere microbial communities from the Joint Genome Institute, USA, that affect carbon cycling - Inoculated plant M2 PM	781
D	Human skin bacterial and viral communities - University of Pennsylvania - MG100123	2
D	Freshwater sediment methanotrophic microbial communities from Lake Washington under simulated oxygen tension - Sediment Metatranscriptome 74_LOW10 (Metagenome Metatranscriptome)	1
D	Enriched backyard soil microbial communities from Emeryville, California, USA - eDNA 5th pass 30_C Kraft BY (version 2)	118
D	Freshwater microbial communities from Trout Bog Lake, WI - 20AUG2007 hypolimnion	1
D	Forest soil microbial communities from France for metatranscriptomics studies - Site 11 - Champenoux / Amance forest - OA8 Emin (Eukaryote Community Metatranscriptome)	7
D	Marine algal microbial communities from Porto, Portugal - Porto_4 metaG (SPAdes)	3
D	Enriched cells from forest soil in Barre Woods Harvard Forest LTER site, Petersham, Massachusetts, United States - Alteio_BWOrgHeat_Nextera26	1
D	Enriched fungal communities from goat fecal pellet, Isla Vista, California, United States - Reed Canary Grass, Gen10, Rep 2, Chloramphenicol (External Submission)	22
D	Switchgrass rhizosphere microbial communities from Kellogg Biological Station, Michigan, USA - KBS S4-4 metaG	2825
D	Freshwater microbial communities from Mississippi River, Louisiana, United States - Miss_Colum_RepB_8d	39
D	Human skin bacterial and viral communities - University of Pennsylvania - MG100430	6
D	Arabidopsis rhizosphere microbial communities from North Carolina, USA - Col MF nosort	8
D	Tropical rainforest soil microbial communities from the Amazon Forest, Brazil, analyzing deforestation - Metatranscriptome P72I A10 (Metagenome Metatranscriptome) (version 2)	28
D	Seawater microbial communities from Monterey Bay, California, United States - 41D	18
P	Oil polluted marine microbial communities from Coal Oil Point, Santa Barbara, California, USA - Sample 3 (SPAdes)	25
D	Aqueous microbial communities from the Delaware River and Bay under freshwater to marine salinity gradient to study organic matter cycling in a time-series - DEBay_Sum_29_N_>0.8_DNA (SPAdes)	12
D	Freshwater microbial communities from Columbia River, Oregon, United States - Colum_Colum_RepB_8h	7
D	Human skin bacterial and viral communities - University of Pennsylvania - MG100308	5
D	Freshwater sediment methanotrophic microbial communities from Lake Washington under simulated oxygen tension - Sediment Metagenome 51_LOW8	12
P	Freshwater lake microbial communities from Lake Huron, USA, analyzing microbial food webs and carbon cycling - Sp13.BD.MM15.SD	365
D	Metatranscriptome of estuarine sediment microbial communities from the Columbia River estuary, Washington, United States ? S.182 (Metagenome Metatranscriptome)	2
P	Forest soil microbial communities from Thunder Bay, Ontario, Canada - Black Spruce, Ontario site 2_A8_OM2_M3 (SPAdes)	77
D	Marine eukaryotic phytoplankton communities from Atlantic Ocean - Tropical Atlantic ANT8 Metagenome	168
D	Wetland microbial communities from Old Woman Creek Reserve in Ohio, USA - Open_0915_D1 (SPAdes)	58
P	Soil microbial communities from Rifle, Colorado - Rifle CSP2_sed 19_3	587
D	Groundwater sediment microbial communities from an aquifer in East River, Colorado, USA - PLM3-1_50_b2	66
D	Human skin bacterial and viral communities - University of Pennsylvania - MG100759	3
D	Estuarine microbial communities from the Columbia River estuary - metaG 1560A-3 (SPAdes)	5
D	Freshwater microbial communities from Mississippi River, Louisiana, United States - Miss_Miss_RepA_8h	7
D	Marine microbial communities from the Costa Rica Dome - N26 B7-1 mini metaG	2
D	Groundwater microbial communities from Cold Creek, Nevada to study Microbial Dark Matter (Phase II) - Lower Cold Creek	581
D	Estuarine microbial communities from the Columbia River estuary - metaG 1546C-3 (SPAdes)	8
D	Groundwater sediment microbial communities from an aquifer in Colorado, USA - East MetaG ERMZT534_2	65
P	Grasslands soil microbial communities from the Angelo Coastal Reserve, California, USA - Sample 9_17_2013_80cm (SPAdes)	65
P	Forest soil microbial communities from El Dorado National Forest, California, USA - Mediterranean Blodgett CA OM1_O3	547
P	Soil microbial communities from Arlington Agricultural Research Station in Wisconsin, USA - Nitrogen cycling UWRJ-SCHO22-C	433
D	Freshwater lake sediment microbial communities from low oxygen tension regimen in Lake Washington, USA - LO rep. 1 week 3 - L1_3_WGA	1
P	Forest soil microbial communities from Algoma, Ontario, Canada - Jack Pine, Ontario site 1_JW_Ref_O2 (SPAdes)	651
D	Urban prokaryotic and eukaryotic communities from the subway in New York, USA: city subway metal -P00437	5
P	Soil microbial communities from Arlington Agricultural Research Station in Wisconsin, USA - Nitrogen cycling UWRJ-G05A3-11 (SPAdes)	3
D	SSW_combined assebmly	3
D	Microbial mat bacterial communities from the Broadkill River, Lewes, Delaware, United States - FB_1_MG	4
P	Freshwater microbial communities from Lake Mendota, WI - 15JUL2010 deep hole epilimnion (SPAdes)	2
D	Soil microbial communities from Arlington Agricultural Research Station in Wisconsin, United States - UWRJ-S096-311B-4	44
D	Microbial communities of wastewater sludge from Singapore - Sludge1_b2_February	11
D	Urban prokaryotic and eukaryotic communities from the subway in New York, USA: city subway metal/plastic -P00553	5
D	Anoxic zone freshwater microbial communities from boreal shield lake in IISD Experimental Lakes Area, Ontario, Canada - Sep2016-L227-8m	7
D	Marine microbial communities from Tara Oceans - TARA_B100000959 (ERX556081-ERR598953)	4
D	Grasslands soil microbial communities from the Angelo Coastal Reserve, California, USA - Sample Angelo_141	323
D	Marine microbial communities from Tara Oceans - TARA_B100001971 (ERX555910-ERR599076)	5
D	Terrestrial microbial communites from a soil warming plot in Okalahoma, USA - C6	97
D	I_Bog_E2 coassembly	240
D	Anoxic zone freshwater microbial communities from boreal shield lake in IISD Experimental Lakes Area, Ontario, Canada - Jun2016-L227-10m	1
D	Marine gutless worms symbiont microbial communities from Max Planck institute for Marine Microbiology, Germany - Olavius geniculatus HERON ISLAND.1	1
D	Groundwater microbial communities from Crystal Geyser aquifers in Utah, USA - Crystal Geyser metaG 2015-02	55
D	Subsurface sediment microbial communities from Mancos shale, Colorado, United States - Mancos A1	17
D	Estuarine microbial communities from the Columbia River estuary - metaG 1548A-3	123
D	Urban prokaryotic and eukaryotic communities from the subway in New York, USA: city subway metal/plastic -P00724	1
D	Peatland microbial communities from SPRUCE experiment site at the Marcell Experimental Forest, Minnesota, USA - June2016WEW_10_150	98
D	Marine algal microbial communities from Bantry Bay, Ireland - BantryBay_4 metaG (SPAdes)	13
P	Arabidopsis root microbial communities from the University of North Carolina, USA - plate scrape CL_Cvi_mMS	69
P	Grasslands soil microbial communities from Gorham, Kansas, USA that are Nitrogen fertilized - NN611 (SPAdes)	3
P	Soil microbial communities from Manhattan, Kansas, USA - Sample 400um Nextera	448
D	Enrichment culture microbial communities from Arthur Kill intertidal strait, New Jersey, USA, that are MTBE-degrading - MTBE-AKS1 (Arthur Kill Sulfidogenic replicate 1) MetaG	14
P	Tropical forest soil microbial communities from Luquillo Experimental Forest, Puerto Rico - Sample 63 (SPAdes)	20
P	Grasslands soil microbial communities from Gorham, Kansas, USA that are Nitrogen fertilized -NN607 (SPAdes)	7
D	Oligotrophic lake water microbial communities from Sparkling Lake, Wisconsin, USA - GEODES039 metaT (Metagenome Metatranscriptome)	17
D	Corn rhizosphere microbial communities from Kellogg Biological Station, Michigan, USA - KBS C6-4 metaG (SPAdes)	554
D	Urban prokaryotic and eukaryotic communities from the subway in New York, USA: city subway wood -P00246	5
D	Marine algal microbial communities from Sidmouth, United Kingdom - Sidmouth_Male1 metaG	38
D	Surface soil microbial communities from Centralia Pennsylvania, which are recovering from an underground coalmine fire - Coalmine Soil_Cen04_05102014_R1	1394
D	Salt pond water microbial communities from South San Francisco under conditions of wetland restoration - Salt Pond MetaG R1_A_H2O_MG	13
P	Marine microbial communities from North Pacific Subtropical Gyre, Station ALOHA - HOT229_2_0500m	5
P	Soil microbial communities from Arlington Agricultural Research Station in Wisconsin, USA - Nitrogen cycling UWRJ-G05A2-11	417
D	Arabidopsis rhizosphere microbial communities from Chapel Hill, North Carolina, USA - Cvi Cl nosort	23
D	Active sludge microbial communities from Klosterneuburg, Austria, studying microevolution and ecology of nitrifiers - Klosterneuburg WWTP active sludge metagenome KNB14_precipitate	354
D	Freshwater microbial communities from Lake Croche, Canada to study carbon cycling - C_131016_EF_MetaG	187
D	Soil microbial communities from agricultural site in Penn Yan, New York, United States - 13C_PalmiticAcid_Day30	680
D	Feedstock adapted compost microbial communities from Newby Island compost facility, Milpitas, CA, USA - starting DNA	223
D	II_Bog_N2 coassembly	237
D	Enriched backyard soil microbial communities from Emeryville, California, USA - eDNA 3rd pass 37_C Kraft BY (version 2)	79
P	Freshwater microbial communities from Lake Mendota, WI - 25JUL2011 deep hole epilimnion	46
D	Freshwater sediment microbial communities from Prairie Pothole Lake near Jamestown, North Dakota, USA - PPLs Lake P8 Core (1) Depth 10-12cm May2015 (SPAdes)	26
D	Poplar biomass bioreactor microbial communities from Brookhaven National Lab, NY - total biomass decay community	42
P	Arctic peat soil from Barrow, Alaska - NGEE Surface sample 210-1 shallow-072012 (SPAdes)	76
D	Metatranscriptome of peatland microbial communities from Houghton, MN, USA - PEATcosm2014_Bin06_30_metaT (Metagenome Metatranscriptome)	1
D	Polar desert sand microbial communities from Dry Valleys, Antarctica - metaG UQ330 (21.06)	49
D	Vadose zone soil microbial communities from Angelo Coast Range Reserve, California, USA - Mad1_20_16 metaG	177
P	Freshwater microbial communities from Lake Mendota, WI - 03AUG2012 deep hole epilimnion	17
D	Human skin bacterial and viral communities - University of Pennsylvania - MG100477	11
D	Metatranscriptome of estuarine water microbial communities from the Columbia River estuary, Oregon, United States ? R881 (Metagenome Metatranscriptome)	1
P	Hot spring sediment microbial communities from Great Boiling Spring, Nevada - Cellulolytic enrichment CS 85C	1
D	Metatranscriptome of forest soil microbial communities from Barre Woods Harvard Forest LTER site, Petersham, Massachusetts, United States - Native-BW-C-12-O (Metagenome Metatranscriptome) (v2)	2
D	Arabidopsis rhizosphere microbial communities from North Carolina - M.Oy.2.yng.040610	45
D	Wastewater treatment Type I Accumulibacter community from EBPR Bioreactor in Madison, WI, USA - Reactor 1_5/23/2013_ DNA	111
P	Marine microbial communities from Key West, Florida, USA - GS015	6
D	Enriched soil microbial communities from UW Madison campus, WI, USA - DID2934_E24 MG	22
D	Peat permafrost microbial communities from Stordalen Mire near Abisko, Sweden - I_Fen_E3_2	57
D	Estuarine water microbial communities from San Francisco Bay, California, United States - C33_27D	61
D	Tropical soil microbial communities from Luquillo Experimental Forest, Puerto Rico - GRE.SIPMG.169b2f19	718
P	Marine microbial communities from Rosario Bank, Honduras - GS018	4
D	Seawater microbial communities from Jervis Inlet, British Columbia, Canada - JV7_2_9	68
P	Marine viral communities from the Pacific Ocean - LP-47 (SPAdes)	8
D	Enriched Miracle-Growth compost microbial communities from Emeryville, California, USA - RNA 5th pass 37_C Kraft MG (Metagenome Metatranscriptome)	15
D	Arabidopsis rhizosphere microbial communities from North Carolina - M.Oy.7.old.040610	25
D	Metatranscriptome of enriched soil aggregate microbial communities from Iowa State University, Ames, United States - MC6-MC0762-MT (Metagenome Metatranscriptome)	14
D	Freshwater microbial communities from Lake Simoncouche, Canada to study carbon cycling - S_130805_MF_MetaG (SPAdes)	28
D	Marine microbial and viral communities from oxygen minimum zone, Eastern Pacific Ocean - ETNP201406SV63 (SPAdes)	2
D	Permafrost soil microbial communities from the Arctic, to analyse light accelerated degradation of dissolved organic matter (DOM) - Organic soil replicate 3 DNA2013-050	853
D	Freshwater sediment methanotrophic microbial communities from Lake Washington under simulated oxygen tension - Sediment Metagenome 22_HOW5	49
D	Freshwater microbial communities from Trout Bog Lake, WI - 23JUN2009 hypolimnion	10
D	Freshwater microbial communities from Trout Bog Lake, WI - 01OCT2007 hypolimnion	19
P	Permafrost microbial communities from permafrost in Bonanza Creek, Alaska - Permafrost Layer P3	886
D	Leaf litter microbial communities from Shasta-Trinity National Forest, California, United States - GEON-DECOMP-297	1
D	Corn rhizosphere microbial communities from Kellogg Biological Station, Michigan, USA - Diel MetaT C5am-4 (Metagenome Metatranscriptome) (v2)	254
D	Urban prokaryotic and eukaryotic communities from the subway in New York, USA: city subway metal -P00421	1
P	Freshwater microbial communities from Lake Mendota, WI - 9JUL2008 deep hole epilimnion	77
D	Seawater microbial communities from Monterey Bay, California, United States - 70D	18
D	Metatranscriptome of estuarine water microbial communities from the Columbia River estuary, Oregon, United States ? R1166 (Metagenome Metatranscriptome)	1
D	Soil microbial communities from Rifle, Colorado, USA - Groundwater B2	1
D	Terrestrial sediment cell enrichment communities for BONCAT metagenomics from Utah, United States - 4hA_Boncat_plus	5
D	Rhizosphere microbial communities from Carex aquatilis grown in University of Washington, Seatle, WA, United States - 4-16-21 metaG	137
D	Human skin bacterial and viral communities - University of Pennsylvania - MG100680	20
P	Oil polluted marine microbial communities from Coal Oil Point, Santa Barbara, California, USA - Sample 3	215
P	Arctic peat soil from Barrow, Alaska - NGEE Surface sample 415-3 deep-092012 (SPAdes)	15
D	Freshwater sediment methanotrophic microbial communities from Lake Washington under simulated oxygen tension - Sediment Metagenome 49_LOW8	15
D	Metatranscriptome of marine eukaryotic protist communities collected during Tara Oceans survey from station TARA_072 - TARA_N000000836 (ERX1782266-ERR1711948)	2
P	Forest soil microbial communities from Harvard Forest Long Term Ecological Research site in Petersham, Massachusetts, USA - MetaG HF019 (SPAdes)	15
D	Coastal salt marsh microbial communities from the Groves Creek Marsh, Skidaway Island, Georgia - 101404AT metaG	114
P	Aerobic enrichment media microbial communities from Bioluminiscent Bay, La Parguera, Puerto Rico - Tt and M2	36
D	Urban prokaryotic and eukaryotic communities from the subway in New York, USA: city subway metal/plastic -P00719	1
D	Soil microbial communities from a riparian zone of the East river system, Colorado, United States ? U2m1	21
D	Peat permafrost microbial communities from Stordalen Mire near Abisko, Sweden - III_Bog_N3_1	31
D	Groundwater sediment microbial communities from an aquifer in Colorado, USA - East MetaG ERMGT200_2	69
P	Grasslands soil microbial communities from the Angelo Coastal Reserve, California, USA - Sample 09_25_2013_1_20cm	14
D	Arabidopsis rhizosphere microbial communities from North Carolina, USA - plate scrape CL_Col_mLB_r2 (SPAdes)	14
D	Dystrophic lake water microbial communities from Trout Bog Lake, Wisconsin, USA - GEODES083 metaT (Metagenome Metatranscriptome)	3
D	Peat permafrost microbial communities from Stordalen Mire near Abisko, Sweden - III_Bog_E2_2	21
D	Saline water microbial communities from Organic Lake, Antarctica - #177	6
D	Tropical forest soil microbial communities from Panama analyzed to predict greenhouse gas emissions - Panama Soil Plot 1 MoBio	1434
D	Salt marsh sediment microbial communities from the Plum Island Ecosystem LTER, Massachusetts, United States - Salt Marsh Sediment SW1601-20	9
D	Active sludge microbial communities of municipal wastewater-treating anaerobic digesters from Hong Kong - AD_UKC115_MetaG (SPAdes)	27
D	Enriched Miracle-Growth compost microbial communities from Emeryville, California, USA - eDNA 3rd pass 30_C Kraft MG (version 2)	182
D	Soil microbial communities from Risofladan, Vaasa, Finland - TR-2	17
D	Peat moss associated microbial communities from Sphagnum species from Minnesota, USA - S1T2_Fd - Sphagnum magellanicum MT (Eukaryote Community Metatranscriptome)	5
D	Sea salt viral communities from Beaufort Sea near Barrow, Alaska, United States - SSS 0.2	3
D	Grasslands soil microbial communities from the Angelo Coastal Reserve, California, USA - 15_R_Glu_40cm_5_24_2 metaT (Metagenome Metatranscriptome)	5
D	Polar desert sand microbial communities from Dry Valleys, Antarctica - metaG UQ859 (21.06)	48
D	Salt pond soil microbial communities from South San Francisco under conditions of wetland restoration - Salt Pond MetaG R2_A_D2_MG	60
P	Forest soil microbial communities from Harvard Forest Long Term Ecological Research site in Petersham, Massachusetts, USA - MetaG HF024	566
D	Urban prokaryotic and eukaryotic communities from the subway in New York, USA: city subway metal/plastic -P01218	3
D	Grassland soil microbial communities from Hopland, California, USA - Sample H1_Bulk_30 (Metagenome Metatranscriptome, Counting Only)	1
D	Human skin bacterial and viral communities - University of Pennsylvania - MG100467	13
D	Urban prokaryotic and eukaryotic communities from the subway in New York, USA: city subway missing -P00795	3
D	II_Palsa_N1 coassembly	630
D	Peatland microbial communities from Houghton, MN, USA - PEATcosm2014_Bin02_10_metaG	218
D	Corn rhizosphere microbial communities from Kellogg Biological Station, Michigan, USA - KBS Corn C5-2	2084
P	Soil microbial communities from Arlington Agricultural Research Station in Wisconsin, USA - Nitrogen cycling UWRJ-G07A5-12	255
D	Freshwater sediment methanotrophic microbial communities from Lake Washington under simulated oxygen tension - Sediment Metagenome 112_LOW13 (SPAdes)	7
P	Marine microbial communities from the coastal margin of the Columbia River, USA - 33 PSU, 16m	43
D	Wastewater treatment Type I Accumulibacter community from EBPR Bioreactor in Madison, WI, USA - TNR Reactor, Time C-32min-Anaerobic_ RNA (Metagenome Metatranscriptome)	15
D	Forest soil microbial communities from Amazon forest - 2010 replicate II A001	6603
D	Sorted cell/s from McNutts Creek water, Athens, Georgia, United States - Uncultured microbe JGI Ottese.MC11.SYBR.01.I15	1
D	Enriched fungal communities from goat fecal pellet, Isla Vista, California, United States - Reed Canary Grass, Gen5, Rep 2, Chloramphenicol (External Submission)	22
D	Aqueous microbial communities from the Delaware River and Bay under freshwater to marine salinity gradient to study organic matter cycling in a time-series - DEBay_Spr_20_>0.8_DNA (SPAdes)	46
D	Marine viral communities from the Subarctic Pacific Ocean - 1_ETSP_OMZ_AT15124 metaG	15
P	Freshwater lake microbial communities from Lake Huron, USA, analyzing microbial food webs and carbon cycling - Su13.BD.MM110.SN	140
D	Microbial mat bacterial communities from the Broadkill River, Lewes, Delaware, United States - FB_6_MG	23
P	Marine sediment microbial communities from Kolumbo Volcano mats, Greece - white/grey mat	27
D	Active sludge microbial communities of municipal wastewater-treating anaerobic digesters from USA - AD_UKC073_MetaG (SPAdes)	58
D	Wastewater microbial communities from municipal sewage treatment plant in Nanjing, China - DC_AS_meta	5
P	Sediment microbial communities from Lake Washington, Seattle, for Methane and Nitrogen Cycles, original sample replicate 1	26
D	Water microbial communities from South San Francisco under conditions of wetland restoration - Salt Pond MetaG R2A_A_H2O_MG	143
D	Metatranscriptome of seawater microbial communities from Monterey Bay, California, United States - 51R (Metagenome Metatranscriptome)	9
D	Active sludge microbial communities from Klosterneuburg, Austria, studying microevolution and ecology of nitrifiers - Klosterneuburg WWTP active sludge metagenome KNB14_supernatant (SPAdes)	68
D	Soil microbial communities from a riparian zone of the East river system, Colorado, United States ? U1s2	45
D	Switchgrass rhizosphere microbial communities from Kellogg Biological Station, Michigan, USA - KBS S6-3 metaG (SPAdes)	703
D	Marine microbial communities from Tara Oceans - TARA_B100001113 (ERX555941-ERR599014)	64
D	Soil microbial communities from Anza Borrego desert, Southern California, United States - S1+v_20	170
D	Serpentine soil microbial communities from UC McLaughlin Reserve, CA, USA - Plot60	1274
D	Enriched cells from forest soil in Barre Woods Harvard Forest LTER site, Petersham, Massachusetts, United States - Alteio_BWMinHeated_Nextera73	2
D	Urban prokaryotic and eukaryotic communities from the subway in New York, USA: city subway wood -P00332	3
D	Freshwater microbial communities from Lake Simoncouche, Canada to study carbon cycling - S_140806_EF_MetaG	187
D	Marine microbial communities from North Pacific Subtropical Gyre, Station ALOHA - HOT229_2_0025m	12
D	Metatranscriptome of seawater microbial communities from Monterey Bay, California, United States - 17R (Metagenome Metatranscriptome)	5
P	Arabidopsis root microbial communities from the University of North Carolina, USA - plate scrape MF_Cvi_mMS (SPAdes)	94
D	Peat permafrost microbial communities from Stordalen Mire near Abisko, Sweden - I_Bog_N2_1	84
D	Metatranscriptome of lab incubated forest soil microbial communities from Barre Woods Harvard Forest LTER site, Petersham, Massachusetts, United States - Inc-BW-C-19-O (Metagenome Metatranscriptome) (v2)	19
D	Switchgrass rhizosphere microbial communities from Kellogg Biological Station, Michigan, USA - KBS Switchgrass S7-2 (SPAdes)	1000
P	Freshwater microbial communities from Lake Mendota, WI - 03OCT2011 deep hole epilimnion	25
P	Grasslands soil microbial communities from Nunn, Colorado, USA, that are Nitrogen fertilized - NN1102 (SPAdes)	5
D	Phyllosphere microbial comminities from switchgrass, GLBRC, Michigan, United States - G5R3_MAIN_07AUG2017_LD1	3
D	Wetland sediment microbial communities from Neuse River Estuary, North Carolina, USA - Control_4	184
D	Urban prokaryotic and eukaryotic communities from the subway in New York, USA: city subway metal -P00602	2
D	Metatranscriptome of freshwater microbial communities from Mississippi River, Louisiana, United States - Miss_Yuk_RepA_8h (Metagenome Metatranscriptome)	26
D	Vadose zone soil fungal communities from Angelo Coast Range Reserve, California, USA - CZOMad2_2_16fungal (PacBio error correction)	50
D	Saline lake microbial communities from Ace Lake, Antarctica - Antarctic Ace Lake Metagenome 02UKH	9
D	Metatranscriptome of lab enriched sorghum-adapted microbial communities from California, United States - SM_Day7_3 (Metagenome Metatranscriptome)	2
D	Insectivorous bat viral communities from France - b9	1
D	Freshwater sediment methanotrophic microbial communities from Lake Washington under simulated oxygen tension - Sediment Metagenome 117_HOW13	19
D	Marine microbial communities from Tara Oceans - TARA_B000000609 (ERX555971-ERR599057)	43
D	Freshwater microbial communities from Crystal Bog, Wisconsin, USA - CBE06Nov07 (SPAdes)	5
P	Soil microbial communities from Arlington Agricultural Research Station in Wisconsin, USA - Nitrogen cycling UWRJ-G01A5-10 (SPAdes)	24
D	Marine microbial and viral communities from oxygen minimum zone, Eastern Pacific Ocean - ETNP201302PF89A	6
D	Tropical rainforest soil microbial communities from the Amazon Forest, Brazil, analyzing deforestation - Metatranscriptome F II A01 (Metagenome Metatranscriptome) (version 2)	10
D	Seawater microbial communities from Monterey Bay, California, United States - 66D	16
D	Human skin bacterial and viral communities - University of Pennsylvania - MG100250	6
D	Peatland microbial communities from Houghton, MN, USA - PEATcosm2014_Bin10_60_metaG	102
D	Cellulose-adapted microbial communities from the Joint BioEnergy Institute, USA - Passage B1F06	8
D	Urban prokaryotic and eukaryotic communities from the subway in New York, USA: city subway metal -P00789	2
D	Thermophilic enrichment culture from UC Davis - Sample SG0.5Z960 (454-Illumina assembly)	1
P	Bioremediated contaminated groundwater from EPA Superfund site, New Mexico - Sample SAE3-23	2
D	Metatranscriptome of marine microbial communities from Western Arctic Ocean, Canada - AG5_1295_SCM (Metagenome Metatranscriptome)	1
P	Arctic peat soil from Barrow, Alaska - NGEE Surface sample 210 shallow-092012	936
P	Tropical forest soil microbial communities from Luquillo Experimental Forest, Puerto Rico - Sample 43	1
D	Urban prokaryotic and eukaryotic communities from the subway in New York, USA: city subway metal/plastic -P01002	7
P	Forest soil microbial communities from Browns Valley, California, USA, that are Nitrogen fertilized - NN94 (SPAdes)	4
D	Rhizosphere microbial communities from Sorghum bicolor, Mead, Nebraska, USA - 072115-104_1 MetaG	149
D	Groundwater sediment microbial communities from an aquifer in East River, Colorado, USA - PLM3_127_b2	113
D	Soil microbial communities from Populus trichocarpa stands in riparian zone in the Pacific Northwest, United States - 9_S	225
D	Rice paddy soil microbial communities from Twitchell Island, California, USA - SF_Rice_20C_80N_103	315
P	Freshwater microbial communities from Lake Mendota, WI - 05NOV2012 deep hole epilimnion (SPAdes)	3
P	Arabidopsis root microbial communities from the University of North Carolina, USA - plate scrape CL_Cvi_mCL (SPAdes)	56
P	Serpentinite rock and fluid subsurface biosphere microbial communities from McLaughlin Reserve, Michigan, USA - CR11Aug_CSWold (SPAdes)	5
D	Enriched freshwater cyanobacterial communities from Lake Michigan, Michigan, United States - MI23.DCL.RED.C7	1
D	Soil microbial communities from Purdue University Martell Research Forest, Indiana, United States - CNK17	43
D	Agricultural soil microbial communities from Georgia to study Nitrogen management - GA AS200	1136
D	Groundwater microbial communities from Crystal Geyser aquifers in Utah, USA - Crystal Geyser metaG 2015-22	22
P	Marine microbial communities from expanding oxygen minimum zones in the Saanich Inlet - SI037_S3LV_130m_DNA	126
D	Sorted cell/s from McNutts Creek water, Athens, Georgia, United States - Uncultured microbe Ottese.MC1.SYBR.01.K14	1
D	Urban prokaryotic and eukaryotic communities from the subway in New York, USA: city subway metal -P00594	2
P	Corn rhizosphere microbial communities from Kellogg Biological Station, Michigan, USA - C5	4150
D	Active sludge microbial communities of municipal wastewater-treating anaerobic digesters from USA - AD_UKC087_MetaG	57
D	Metatranscriptome of enriched soil aggregate microbial communities from Iowa State University, Ames, United States - MC6-MC0927-MT (Metagenome Metatranscriptome)	16
D	Soil microbial communities from Populus trichocarpa stands in riparian zone in the Pacific Northwest, United States - 17_S	667
D	Wastewater bioreactor microbial communities from Cape Town, South Africa - Thiocy_cont_500_biof	41
D	Peat soil microbial communities from Stordalen Mire, Sweden - 717 P3 20-24	47
P	Arabidopsis thaliana rhizosphere microbial communities from the Joint Genome Institute, USA, that affect carbon cycling - Inoculated plant M2 S AM (SPAdes)	56
P	Subsurface groundwater microbial communities from S. Glens Falls, New York, USA - GMW36 contaminated, 6.7 m	126
D	Urban prokaryotic and eukaryotic communities from the subway in New York, USA: city subway metal -P00595	1
P	Forest soil microbial communities from Thunder Bay, Ontario, Canada - Black Spruce, Ontario site 2_A8_OM2_O1	1699
P	Macroalgal surface ecosystem from Botany Bay, Sydney, Australia - BBAY73	45
D	Soil microbial communities from Arlington Agricultural Research Station in Wisconsin, United States - UWRJ-S019-104C-5	48
D	Attine ant fungus gardens microbial communities from New Jersey, USA - TSNJ012 MetaG	21
D	Metatranscriptome of soil microbial communities from the East River watershed near Crested Butte, Colorado, United States - ER_RNA_152 (Metagenome Metatranscriptome)	1
D	Human skin bacterial and viral communities - University of Pennsylvania - MG100733	2
D	Metatranscriptome of freshwater microbial communities from Columbia River, Oregon, United States - Colum_Cont_RepA_8h (Metagenome Metatranscriptome)	12
D	Sorted cell/s from Southern Trench hydrothermal vent microbial mat, Guaymas Basin, Mexico ? 6L_4868_03_06	4
D	Enriched Miracle-Growth compost microbial communities from Emeryville, California, USA - eDNA 3rd pass 30_C BE-Lig MG (version 2)	110
P	Permafrost microbial communities from permafrost in Bonanza Creek, Alaska - Permafrost Layer P1	926
D	Saline lake microbial communities from Ace Lake in Antarctica - Synechococcus sp. Ace-P (Illumina Assembly)	21
D	Freshwater microbial communities from Lake Croche, Canada - C_130625_E_mt (Metagenome Metatranscriptome)	5
P	Forest soil microbial communities from Algoma, Ontario, Canada - Jack Pine, Ontario site 1_JW_OM1H0_M3	1723
D	Rice paddy soil microbial communities from Twitchell Island, California, USA - SF_Rice_5C_80N_201	292
D	Forest soil microbial communities from France for metatranscriptomics studies - Site 11 - Champenoux / Amance forest - OA9 SO (Eukaryote Community Metatranscriptome)	7
D	Rhizosphere microbial communities from Carex aquatilis grown in University of Washington, Seatle, WA, United States - 4-21-19 metaG	65
D	Marine microbial communities from expanding oxygen minimum zones in the Saanich Inlet - ESP_125SG_5_DNA	295
D	Mouse cecum microbial communities from Vienna, Austria - Inoculum for glucosamine and mucus D2O microcosms	3
P	Freshwater microbial communities from Lake Mendota, WI - 26OCT2009 deep hole epilimnion (SPAdes)	3
P	Soil microbial communities from Arlington Agricultural Research Station in Wisconsin, USA - Nitrogen cycling UWRJ-G10A2w-12	290
D	Sorghum-adapted microbial communities enriched on wild type (WT) sorghum from Joint BioEnergy Institute, Emeryville, California, United States - WT_Day14_5	13
D	A Catalogue of the Mouse Gut Metagenome - Mouse fecal microbial communities from multiple locations	4
D	Human skin bacterial and viral communities - University of Pennsylvania - MG100391	2
D	Plant litter microbial communities from Arlington Agricultural Research Station in Wisconsin, United States - UWRJ-L051-202B-4	125
D	Urban prokaryotic and eukaryotic communities from the subway in New York, USA: city subway metal/plastic -P00675	2
D	Enriched activated sludge microbial communities from anaerobic digester in WTTP, New Holstein, Wisconsin, United States - AAG_UR_Glu	1
D	Freshwater sediment microbial communities from Prairie Pothole Lake near Jamestown, North Dakota, USA - PPLs Lake P7 Core (6) Depth 1-3cm September2015	120
P	Human anterior nares microbial communities from NIH, USA - visit 1, subject 158398106 reassembly	1
D	Corn rhizosphere microbial communities from Kellogg Biological Station, Michigan, USA - KBS C5-4 metaG (SPAdes)	564
D	Metatranscriptome of marine microbial communities from Western Arctic Ocean, Canada - CBN3_325_SCM (Metagenome Metatranscriptome)	2
D	Arabidopsis rhizosphere microbial communities from North Carolina, USA - plate scrape CL_Cvi_mMS_r2	63
D	Urban prokaryotic and eukaryotic communities from the subway in New York, USA: city subway metal -P00422	2
P	Arabidopsis thaliana rhizosphere microbial communities from the Joint Genome Institute, USA, that affect carbon cycling - Inoculated plant M1 AM (SPAdes)	44
D	Vadose zone soil microbial communities from Angelo Coast Range Reserve, California, USA - Mad1_40_16 metaG	269
D	Rhizosphere microbial communities from salt marsh grasses in Alabama, United States - J5-7_050615r2r3	110
D	Active sludge microbial communities of municipal wastewater-treating anaerobic digesters from Hong Kong - AD_UKC113_MetaG	89
D	Tropical forest soil microbial communities from Panama - MetaG Plot_14	456
D	Freshwater microbial communities from Trout Bog Lake, WI - 29JUN2009 hypolimnion	11
D	Agave microbial communities from Guanajuato, Mexico - Or.Ma.rz (v2)	142
D	Saline lake microbial communities from Ace Lake, Antarctica - Antarctic Ace Lake Metagenome 02UKG (SPAdes)	1
P	Arctic peat soil from Barrow, Alaska - NGEE Surface sample 210-3 deep-092012 (SPAdes)	27
D	Grasslands soil microbial communities from the Angelo Coastal Reserve, California, USA - 15_D_Met_40cm_2_24_1 metaG	986
D	Groundwater microbial communities from the Columbia River, Washington, USA, for microbe roles in carbon and contaminant biogeochemistry - GW-RW metaG T4_30-Apr-14	249
P	Freshwater microbial communities from Lake Mendota, WI - 07OCT2009 deep hole epilimnion ns (SPAdes)	3
D	Grasslands soil microbial communities from the Angelo Coastal Reserve, California, USA - Sample Angelo_132	245
D	Permafrost microbial communities from Nunavut, Canada - A10_80cm_6M	108
P	Marine viral communities from the Pacific Ocean - ETNP_6_100	5
D	Enriched cells from forest soil in Barre Woods Harvard Forest LTER site, Petersham, Massachusetts, United States - Alteio_BWMinControl_Nextera91	1
D	Root nodule microbial communities of legume samples collected from Mexico - Turtle bean Mexico pink nodule	6
P	Marine microbial communities from expanding oxygen minimum zones in the Saanich Inlet - SI072_LV_150m_DNA	91
D	Arabidopsis rhizosphere microbial communities from North Carolina - M.Col.5.old.080610_R	36
D	Marine microbial communities from expanding oxygen minimum zones in the Saanich Inlet - 53 01/11/11 135m	1
P	Ammonia-oxidizing marine microbial communities from Monterey Bay, California, USA - CAN11_03_M0_10	146
D	Marine viral communities from the Subarctic Pacific Ocean - 27_WHOI_OMZ metaG	4
P	Soil microbial communities from Arlington Agricultural Research Station in Wisconsin, USA - Nitrogen cycling UWRJ-G01A3-11 (SPAdes)	6
P	Biogas fermentation microbial communities from Germany - Plant 3 RNA1 (Metagenome Metatranscriptome)	2
D	Metatranscriptome of freshwater microbial communities from Altamaha River, Georgia, United States - Atl_Miss_RepB_8d (Metagenome Metatranscriptome)	22
D	Freshwater sediment microbial communities in response to fracking from Pennsylvania, USA - Cold Stream Run_MetaG_CSR_2012 (SPAdes)	536
P	Upper troposphere microbial communities - SEAC4RS-RF7-005 (SPAdes)	4
D	Groundwater microbial communities from the Columbia River, Washington, USA - GW-RW N3_30_40 (SPAdes)	10
D	Enriched cells from forest soil in Barre Woods Harvard Forest LTER site, Petersham, Massachusetts, United States - Alteio_BWOrgHeat_Nextera91	1
D	Urban prokaryotic and eukaryotic communities from the subway in New York, USA: city subway wood -P00513	5
D	Bulk soil microbial communities from Mexico - Penjamo (Pe) metaG (v2)	120
D	Urban prokaryotic and eukaryotic communities from the subway in New York, USA: city subway metal/plastic -P00632	3
D	Phyllosphere microbial comminities from switchgrass, GLBRC, Michigan, United States - G5R1_MAIN_18SEP2017_LD1	2
P	Soil microbial communities from Arlington Agricultural Research Station in Wisconsin, USA - Nitrogen cycling UWRJ-G10A4w-12	385
D	Freshwater microbial communities from Lake Montjoie, Canada - M_130710_M_mt (Metagenome Metatranscriptome)	4
D	II_Palsa_E2 coassembly	430
P	Grasslands soil microbial communities from the Angelo Coastal Reserve, California, USA - Sample 09_27_2013_1_20cm (SPAdes)	69
D	Soil microbial communities from H.J. Andrews Experimental Forest, Oregon, United States - NR-01-B	24
D	Marine microbial communities from North Pacific Subtropical Gyre, Station ALOHA - HOT225_1_1000m	2
D	Freshwater sediment methanotrophic microbial communities from Lake Washington under simulated oxygen tension - Sediment Metagenome 50_LOW8 (SPAdes)	7
D	Wastewater microbial communities from Syncrude, Ft. McMurray, Alberta - Tailing Pond Surface TP_surface	116
D	Metatranscriptome of marine eukaryotic protist communities collected during Tara Oceans survey from station TARA_066 - TARA_N000000791 (ERX1782279-ERR1712192)	5
D	Sediment microbial communities from the Broadkill River, Lewes, Delaware, United States ? BLT_4-5_MG	1
D	Synthetic microbial communities for library methods comparison from University of Liverpool, United Kingdom - Mg5	3
D	Populus root and rhizosphere microbial communities from Tennessee, USA - Soil MetaG P. TD hybrid SBSTD1	1236
D	Peatland microbial communities from Minnesota, USA, analyzing carbon cycling and trace gas fluxes - June2015DPH_10_100	79
D	Urban prokaryotic and eukaryotic communities from the subway in New York, USA: city subway metal -P00188	2
D	Soil microbial communities from Purdue University Martell Research Forest, Indiana, United States - CNK18	49
D	Sediment microbial communities from the Broadkill River, Lewes, Delaware, United States ? FRC_0-1_MG	5
D	Pelagic marine microbial communities from North Sea - COGITO_mtgs_100430	126
P	Forest soil microbial communities from Thunder Bay, Ontario, Canada - Black Spruce, Ontario site 2_A8_OM1_M3 (SPAdes)	85
D	Miscanthus rhizosphere microbial communities from Kellogg Biological Station, Michigan, USA - KBS M4-4 metaG (SPAdes)	136
D	Forest soil microbial communities from Harvard Forest Long Term Ecological Research site in Petersham, Massachusetts, USA - MetaT HF226 (Metagenome Metatranscriptome)	1
D	Groundwater microbial communities from Crystal Geyser aquifers in Utah, USA - Crystal Geyser metaG 2015-13 (SPAdes)	9
P	Rhopaloeides odorabile metagenome replicate 1	5
D	I_Fen_N2 coassembly	621
P	Forest soil microbial communities from Harvard Forest Long Term Ecological Research site in Petersham, Massachusetts, USA - MetaG HF005 (SPAdes)	24
P	Soil microbial communities from Rifle, Colorado - Rifle CSP2_sed 16_3	302
D	Human fecal microbial communities from infant at 4 months in Denmark - 640_4M	1
D	Seawater microbial communities from Amundsen Gulf, Northwest Territories, Canada - Cases_109_9	65
P	Forest soil microbial communities from Harvard Forest Long Term Ecological Research site in Petersham, Massachusetts, USA - MetaG HF026 (SPAdes)	4
D	Freshwater microbial communities from St. Lawrence River, New York, United States - Law_Law_RepC_8d	6
D	Urban prokaryotic and eukaryotic communities from the subway in New York, USA: city subway wood -P01118	1
D	Freshwater sediment methanotrophic microbial communities from Lake Washington under simulated oxygen tension - Sediment Metagenome 15_LOW5 (SPAdes)	15
D	Urban prokaryotic and eukaryotic communities from the subway in New York, USA: city subway metal -P00475	2
D	Freshwater microbial communities from Crystal Bog, Wisconsin, USA - CBE25Jul07	57
D	Active sludge microbial communities of municipal wastewater-treating anaerobic digesters from Japan - AD_JPNTR2_MetaG	71
D	Estuarine microbial communities from the Columbia River estuary - metaG 1569-02 (SPAdes)	17
D	Populus adjacent soil microbial communities from riparian zone of Shoshone River, Wyoming, USA - 504 IS	907
D	Urban prokaryotic and eukaryotic communities from the subway in New York, USA: city subway metal -P00679	1
D	Forest soil microbial communities from Barre Woods Harvard Forest LTER site, Petersham, Massachusetts, United States - Inc-BW-H-26-O	834
D	Marine surface microbial communities from the North Atlantic Ocean - filtered matter	2
D	Freshwater sediment methanotrophic microbial communities from Lake Washington under simulated oxygen tension - Sediment Metagenome 122_LOW14 (SPAdes)	8
P	Grasslands soil microbial communities from Gorham, Kansas, USA that are Nitrogen fertilized - NN619	173
D	Populus root and rhizosphere microbial communities from Tennessee, USA - Rhizosphere MetaG P. deltoides SRZDD2	1609
D	Human skin bacterial and viral communities - University of Pennsylvania - MG100444	4
D	Metatranscriptome of spruce litter microbial communities from Bohemian Forest, Czech Republic - CLE5 (Metagenome Metatranscriptome) (v2)	1
D	Freshwater sediment methanotrophic microbial communities from Lake Washington under simulated oxygen tension - Sediment Metagenome 100_LOW12 (SPAdes)	6
D	Grassland soil microbial communities from Hopland, California, USA - Sample H2_Bulk_35 (Metagenome Metatranscriptome, Counting Only)	7
D	Wetland sediment microbial communities from Neuse River Estuary, North Carolina, USA - SourceSoil_4	148
D	Marine algal microbial communities from Sidmouth, United Kingdom - Sidmouth_Asex1 metaG	72
D	Groundwater sediment microbial communities from an aquifer in Colorado, USA - East MetaG ERMGT100_2	90
P	Tropical forest soil microbial communities from Luquillo Experimental Forest, Puerto Rico - Sample 8 (SPAdes)	12
D	Borup_combined assembly	113
D	Marine viral communities from the Subarctic Pacific Ocean - 13_ETSP_OMZ_AT15268 metaG (SPAdes)	2
D	Switchgrass associated microbial communities from Austin, Texas, USA, to study host-microbe interactions - RS_233 metaG	22
D	Marine microbial communities from the Southern Atlantic ocean - KN S17 DCM_B metaT (Metagenome Metatranscriptome) (version 2)	2
D	Urban prokaryotic and eukaryotic communities from the subway in New York, USA: city subway plastic -P01258	3
D	Human skin bacterial and viral communities - University of Pennsylvania - MG100662	4
D	Coral microbial communities from Lord Howe Island, Old Settlement Bay, Australia - Cyphastrea 2 metagenome	28
D	Saline water microbial communities from Organic Lake, Antarctica - #46	11
D	Seawater microbial communities from Monterey Bay, California, United States - 2D	24
D	Marine hydrothermal vent microbial communities from Guaymas Basin, Gulf of California to study Microbial Dark Matter (Phase II) - Marker 14 Mat core 4569-2 3-6 cm metaG	18
P	Tropical forest soil microbial communities from Luquillo Experimental Forest, Puerto Rico - Sample 18 (SPAdes)	14
D	Microbial mat bacterial communities from Rhone River delta, Camargue, France - 1	1
P	Soil microbial communities from Kellog Biological Station, Michigan, USA - Nitrogen cycling UWRJ-G05K4-12 (SPAdes)	9
P	Marine microbial communities from expanding oxygen minimum zones in the Saanich Inlet - MetaT SI074_100m_A (Metagenome Metatranscriptome)	1
D	Coastal seawater microbial communities from Marineland, Florida, United States - SWPA TP1 #3	25
D	Seawater microbial communities from Monterey Bay, California, United States - 21D	29
D	Marine microbial communities from Saanich Inlet, British Columbia, Canada - SI106_135	6
P	Freshwater microbial communities from Lake Mendota, WI - 22OCT2012 deep hole epilimnion	19
D	Urban prokaryotic and eukaryotic communities from the subway in New York, USA: city subway wood -P01183	6
P	Soil microbial communities from Arlington Agricultural Research Station in Wisconsin, USA - Nitrogen cycling UWRJ-G09.2A1-12	485
P	Soil microbial communities from Kellog Biological Station, Michigan, USA - Nitrogen cycling UWRJ-G07K2-12	390
D	Metatranscriptome of estuarine sediment microbial communities from the Columbia River estuary, Washington, United States ? S.487 (Metagenome Metatranscriptome)	2
D	Marine microbial communities from Tara Oceans - TARA_B100000953 (ERX555974-ERR599132)	13
D	Marine microbial communities from Tara Oceans - TARA_B100000029 (ERX556025-ERR599111)	58
D	Freshwater microbial communities from Altamaha River, Georgia, United States - Atl_Yuk_RepA_8h	24
P	Marine microbial communities from the Deep Atlantic Ocean - MP2913 (SPAdes)	9
P	Marine microbial communities from expanding oxygen minimum zones in the Saanich Inlet - SI037_S3LV_125m_DNA (SPAdes)	36
D	Rice paddy soil microbial communities from Twitchell Island, California, USA - SF_Rice_25C_0N_301 (SPAdes)	8
D	Marine microbial communities from Tara Oceans - TARA_B100000676 (ERX556089-ERR599161)	29
P	Forest soil microbial communities from El Dorado National Forest, California, USA - Mediterranean Blodgett CA OM1_M1	9
D	Peatland microbial communities from Minnesota, USA, analyzing carbon cycling and trace gas fluxes - June2015DPH_8_10 (SPAdes)	12
P	Human tongue dorsum microbial communities from NIH, USA - visit 1, subject 159551223 reassembly	2
D	Groundwater sediment microbial communities from an aquifer in Colorado, USA - East MetaG ERMLT660_2	50
D	Leaf surface microbial communities from sunflower plants in UC Gill Tract Community Farm, Albany, California, United States - DLSL S.R1 (v2)	13
D	Freshwater microbial communities from Trout Bog Lake, WI - 20SEP2008 hypolimnion	4
D	Metatranscriptome of enriched soil aggregate microbial communities from Iowa State University, Ames, United States - MC6-MC0933-MT (Metagenome Metatranscriptome)	2
D	Metatranscriptome of freshwater microbial communities from Altamaha River, Georgia, United States - Atl_Yuk_RepB_8h (Metagenome Metatranscriptome)	30
P	Forest soil microbial communities from Harvard Forest Long Term Ecological Research site in Petersham, Massachusetts, USA - MetaG HF021	506
D	Metatranscriptome of forest soil microbial communities from Boreal Montmorency Forest, Quebec, Canada - FO144-ARE044SO (Eukaryote Community Metatranscriptome) (v2)	2
D	Peat soil microbial communities from Stordalen Mire, Sweden - 717 E1 1-5	10
D	Marine microbial and viral communities from Louisana Shelf, Gulf of Mexico - GoM_2015_C6C_197_2m (Metagenome Metatranscriptome)	1
D	Compost microbial communities from Sao Paulo Zoo, Brazil - ZC4 m-RNA DAY 99	5
P	Marine microbial communities from Devil's Crown, Floreana Island, Equador - GS027	11
P	Forest soil microbial communities from Davy Crockett National Forest, Groveton, Texas, USA - Texas A ecozone_OM1H0_M1	973
D	Wastewater bioreactor microbial communities from Cape Town, South Africa - Thiocy_cont_500_biof - 1398105538000 (version 2)	80
D	Hypersaline lake sediment archaeal communities from the Salton Sea, California, USA - SS_3_D_2 metaG	10
D	II_Bog_N1 coassembly	296
D	Arabidopsis rhizosphere microbial communities from North Carolina, USA - plate scrape CL_Cvi_mMS_r2 (SPAdes)	27
D	Marine microbial communities from Delaware Coast, sample from Delaware MO Summer July 2011	132
D	Terrestrial sediment cell enrichment communities for BONCAT metagenomics from Utah, United States - 4hC_Boncat_plus	1
P	Forest soil microbial communities from Algoma, Ontario, Canada - Jack Pine, Ontario site 1_JW_OM2H0_O2	1528
D	Urban prokaryotic and eukaryotic communities from the subway in New York, USA: city subway metal/plastic -P00938	1
D	Metatranscriptome of seawater microbial communities from Monterey Bay, California, United States - 39R (Metagenome Metatranscriptome)	1
D	Human skin bacterial and viral communities - University of Pennsylvania - MG100446	11
D	Marine algal microbial communities from Sidmouth, United Kingdom - Sidmouth_Male2 metaG (SPAdes)	8
P	Marine sediment archaeal communities from Santa Barbara Basin, CA, that are methane-oxidizing, sample 15-18 cm	1
D	Miscanthus phyllosphere microbial communities from Michigan, USA - G6R1_MAIN_22AUG2016_LD1 MG	2
D	Sediment microbial communities from the Broadkill River, Lewes, Delaware, United States ? FLC_8-9_MG	2
P	Arabidopsis thaliana rhizosphere microbial communities from the Joint Genome Institute, USA, that affect carbon cycling - Inoculated plant Co S PM	539
D	Hypersaline microbial mat communities from Hot Lake, Washington, USA - Hot Lake Consortium UCC-R28 (version 3)	13
D	Arctic soil microbial communities form glacier forefield, Midre Lovenbreen, Svalbard, Norway (Sample 2 - S13.2.20.a - transect 2, age 3 years, surface depth)	4
P	Xyleborus affinis microbial communities from Bern, Switzerland - gallery community	41
D	Metatranscriptome of enriched soil aggregate microbial communities from Iowa State University, Ames, United States - MC6-MC0912-MT (Metagenome Metatranscriptome)	9
P	Freshwater microbial communities from Lake Mendota, WI - 05AUG2008 deep hole epilimnion	36
P	Marine microbial communities from expanding oxygen minimum zones in the Saanich Inlet - SI073_LV_150m_DNA	236
P	Upper troposphere microbial communities from California, USA - DAQCA-005 (SPAdes)	12
D	Freshwater microbial communities from Crystal Bog, Wisconsin, USA - CBE06Aug07 (version 2)	25
D	Freshwater microbial communities from Lake Fryxell liftoff mats and glacier meltwater in Antarctica - FRY-02	37
P	Upper troposphere microbial communities - SEAC4RS-RF7-005	13
D	Urban prokaryotic and eukaryotic communities from the subway in New York, USA: city subway metal -P00977	1
D	Rice paddy soil microbial communities from Twitchell Island, California, USA - SF_Rice_10C_0N_202	375
D	Marine microbial communities from the Southern Atlantic ocean transect to study dissolved organic matter and carbon cycling - Knorr_S7_td_NADW_ad_2505m_LV_A (SPAdes)	9
D	Sorted cell/s from McNutts Creek water, Athens, Georgia, United States - Uncultured microbe JGI Ottese.OR719.SYBR.02.H4	1
D	Freshwater microbial communities from Lake Fryxell liftoff mats and glacier meltwater in Antarctica - FRY-03	36
D	Peat permafrost microbial communities from Stordalen Mire near Abisko, Sweden - II_Bog_N2_2	134
D	Coastal salt marsh microbial communities from the Groves Creek Marsh, Skidaway Island, Georgia - 011501CT (spades assembly)	85
D	Groundwater microbial communities from Crystal Geyser aquifers in Utah, USA - Crystal Geyser metaG 2015-23	13
D	Deep subsurface shale carbon reservoir microbial communities from Ohio, USA - Methanotroph_Enrichment_5	43
D	Freshwater microbial communities from Trout Bog Lake, WI - 03JUN2009 epilimnion	20
P	Upper troposphere microbial communities from Maryland, USA - DAQMD-015 (SPAdes)	4
P	Tropical forest soil microbial communities from Luquillo Experimental Forest, Puerto Rico - Sample 55 (SPAdes)	18
D	Enriched cells from forest soil in Barre Woods Harvard Forest LTER site, Petersham, Massachusetts, United States - Alteio_BWOrgHeat_Nextera4	1
P	Human anterior nares microbial communities from NIH, USA - visit 1, subject 765560005 reassembly	2
D	Urban prokaryotic and eukaryotic communities from the subway in New York, USA: city subway metal -P00812	2
D	Freshwater sediment methanotrophic microbial communities from Lake Washington under simulated oxygen tension - Sediment Metagenome 26_LOW6	54
D	Salt pond soil microbial communities from South San Francisco under conditions of wetland restoration - Salt Pond MetaG R1_A_D1_MG	70
D	Peat permafrost microbial communities from Stordalen Mire near Abisko, Sweden - II_Bog_N1_1	59
D	Marine microbial and viral communities from oxygen minimum zone, Eastern Pacific Ocean - ETNP2014F10-02SV257	84
D	Soil microbial communities from Rifle, Colorado, USA - sediment 19ft 1	17
P	Soil microbial communities from Arlington Agricultural Research Station in Wisconsin, USA - Nitrogen cycling UWRJ-G05A1-12 (SPAdes)	8
P	Forest soil microbial communities from Harvard Forest Long Term Ecological Research site in Petersham, Massachusetts, USA - MetaG HF033	687
D	Freshwater lentic microbial communities from great Laurentian Lakes, MI, USA - Great Lakes metaG ON33MSRF (SPAdes)	34
D	Estuarine microbial communities from the Columbia River estuary - metaG 1555B-02	103
P	Soil microbial communities from Arlington Agricultural Research Station in Wisconsin, USA - Nitrogen cycling UWRJ-G01A2-11 (SPAdes)	8
D	Freshwater microbial communities from Crystal Bog, Wisconsin, USA - CBH24Jun08	29
D	Estuarine microbial communities from the Columbia River estuary - metaG 1554A-02	69
D	Vadose zone soil microbial communities from Angelo Coast Range Reserve, California, USA - 15con2h3.4A metaG	284
D	Freshwater microbial communities from Trout Bog Lake, WI - 14NOV2007 epilimnion	10
D	Freshwater sediment methanotrophic microbial communities from Lake Washington under simulated oxygen tension - Sediment Metagenome 38_LOW7	39
D	Urban prokaryotic and eukaryotic communities from the subway in New York, USA: city subway metal/plastic -P00535	1
P	Marine microbial communities from expanding oxygen minimum zones in the Saanich Inlet - ESP_105LU_22_DNA	311
D	Vadose zone soil microbial communities from Angelo Coast Range Reserve, California, USA - czorhiz2.16 metaG	261
D	Sediment microbial communities from the Broadkill River, Lewes, Delaware, United States ? FLT_1-2_MG	8
P	Bioremediated contaminated groundwater from EPA Superfund site, New Mexico - Sample SAE3-47	39
D	Freshwater microbial communities from Crystal Bog, Wisconsin, USA - MA10M	13
D	Laurentian Great Lakes metaT Su13.BD.MLB.SD (Metagenome Metatranscriptome)	10
P	Wetland microbial communities from Twitchell Island in the Sacramento Delta, sample from surface sediment Aug2011 Site A1 Bulk	42
D	Wetland microbial communities from Twitchell Island in the Sacramento Delta, sample from surface sediment Feb2011 Site B2 Tule	6861
D	Root nodule microbial communities of legume samples collected from California, USA - Siratro red BW (SPAdes)	3
D	Freshwater sediment microbial communities in response to fracking from Pennsylvania, USA - Cold Stream Run_MetaG_CSR_2013 (SPAdes)	421
D	Urban prokaryotic and eukaryotic communities from the subway in New York, USA: city subway metal -P00910	2
D	Metagenomes from anaerobic digester of solid waste, Toronto, Canda. Combined Assembly of Gp0238878, Gp0238879, Gp0242100, Gp0242119	137
P	Deep subsurface microbial communities from Mt. Terri, Switzerland - Autotrophic microbial communities BRH/23 (SPAdes)	34
D	Terrestrial microbial communites from a soil warming plot in Okalahoma, USA - T2	68
P	Tropical forest soil microbial communities from Luquillo Experimental Forest, Puerto Rico - Sample 12 (SPAdes)	19
D	Estuarine microbial communities from the Columbia River estuary - metaG 1568A-3 (SPAdes)	14
D	Freshwater microbial communities from Lake Lanier in Georgia, USA - LL_1007A	10
P	Lentic bog actinobacteria communities from Grosse Fuchskuhle, Germany - Sample acI-B2 co-culture F-B7 metagenome	25
D	Freshwater sediment methanotrophic microbial communities from Lake Washington under simulated oxygen tension - Sediment Metagenome 56_HOW8 (SPAdes)	5
P	Grasslands soil microbial communities from Gorham, Kansas, USA that are Nitrogen fertilized - NN603 (SPAdes)	2
D	Freshwater microbial communities from Trout Bog Lake, WI - 16OCT2007 epilimnion	22
D	Metatranscriptome of soil fungal communities from truffle orchard in Rollainville, France - Dnb12 (Eukaryote Community Metatranscriptome)	6
D	Marine viral communities from the Subarctic Pacific Ocean - 25B_WHOI_OMZ_CsCl metaG (SPAdes)	6
D	Urban prokaryotic and eukaryotic communities from the subway in New York, USA: city subway metal/plastic -P01161	6
D	Microbial mat bacterial communities from the Broadkill River, Lewes, Delaware, United States - FB_3_MG	15
D	Corn, switchgrass and miscanthus rhizosphere microbial communities from Kellogg Biological Station, Michigan, USA - KBS K5-10-1 metaG (SPAdes)	885
D	Metatranscriptome of freshwater sediment microbial communities from pre-fracked creek in Pennsylvania, United States - G-2016_18 (Metagenome Metatranscriptome)	3
D	Soil microbial communities from the East River watershed near Crested Butte, Colorado, United States - ER_DNA_184	157
P	Tropical forest soil microbial communities from Luquillo Experimental Forest, Puerto Rico - Sample 47 (SPAdes)	9
D	Arabidopsis rhizosphere microbial communities from the University of North Carolina, USA - metaT NBMF1_04_fullP_mix3_d1 (Metagenome Metatranscriptome, Counting Only)	1
D	Freshwater microbial communities from meromictic Lake La Cruz, Castile-La Mancha, Spain - LaCruzMarch2015_1m	52
D	Soil microbial communities from hillslope of Landscape Evolution Observatory, University of Arizona, Oracle, AZ, United States - 4-1-W_N	15
D	Salt pond water microbial communities from South San Francisco under conditions of wetland restoration - Salt Pond MetaG SF2_C_H2O_MG (SPAdes)	23
D	Metatranscriptome of estuarine water microbial communities from the Columbia River estuary, Oregon, United States ? R1072 (Metagenome Metatranscriptome)	16
D	Estuarine microbial communities from the Columbia River estuary - metaG 1546B-3 (SPAdes)	13
D	Aqueous microbial communities from the Delaware River and Bay under freshwater to marine salinity gradient to study organic matter cycling in a time-series - DEBay_Fall_0.3_<0.8_DNA	170
P	Marine microbial communities from the Deep Atlantic Ocean - MP2634	65
D	Coastal salt marsh microbial communities from the Groves Creek Marsh, Skidaway Island, Georgia - 101405AT metaG	109
D	Urban prokaryotic and eukaryotic communities from the subway in New York, USA: city subway metal/plastic -P00929	2
D	Peat soil microbial communities from Stordalen Mire, Sweden - 717 S2 30-34	12
D	Wastewater treatment Type I Accumulibacter community from EBPR Bioreactor in Madison, WI - Type I	7
D	Saline lake microbial communities from Rauer Islands, Antarctica - Metagenome Hop E1 #498	8
D	Metatranscriptome of peatland microbial communities from Houghton, MN, USA - PEATcosm2014_Bin11_10_metaT (Metagenome Metatranscriptome)	14
P	Soil microbial communities from Arlington Agricultural Research Station in Wisconsin, USA - Nitrogen cycling UWRJ-G10A1-11 (SPAdes)	6
D	Miscanthus rhizosphere microbial communities from Kellogg Biological Station, Michigan, USA - M3-5 metaG	1113
D	Urban prokaryotic and eukaryotic communities from the subway in New York, USA: city subway metal -P00199	5
D	Vadose zone soil microbial communities from Angelo Coast Range Reserve, California, USA - 15con2h2.4B metaG	282
D	Enriched backyard soil microbial communities from Emeryville, California, USA - eDNA 5th pass 37_C Kraft BY (version 2)	74
P	Arctic peat soil from Barrow, Alaska - NGEE Surface sample 415-3 shallow-072012 (SPAdes)	21
D	Marine microbial communities from expanding oxygen minimum zones in Line P, North Pacific Ocean - June 2009 P4 10m	10
D	Urban prokaryotic and eukaryotic communities from the subway in New York, USA: city subway wood -P01109	6
D	Soil microbial communities from Arlington Agricultural Research Station in Wisconsin, USA - Nitrogen cycling UWRJ-S074-202C-1	153
P	Marine viral communities from the Deep Pacific Ocean - MSP-103	135
D	Freshwater sediment microbial communities from North America - Little Laurel Run_MetaG_LLR_2013	1499
D	Estuarine microbial communities from the Columbia River estuary - metaG 1568A-3	103
D	Ant gut microbial communities from Cephalotes minutus, Brazil	7
P	Soil microbial communities from Kellog Biological Station, Michigan, USA - Nitrogen cycling UWRJ-G07K4-12	359
D	Pelagic marine microbial communities from North Sea - COGITO_mtgs_110519	144
P	Freshwater lake sediment microbial communities from the University of Notre Dame, USA, for methane emissions studies - LWP11 LW	303
D	Freshwater to marine salinity gradient microbial communities from Chesapeake Bay, USA - CPBay_Sum_15_0.2_RNA2 (Metagenome Metatranscriptome)	16
D	Marine sediment archaeal communities from Little Sippewissett salt marsh, Falmouth, MA, United States - SSM-MMB-Aug17	4
D	Poplar biomass bioreactor microbial communities from Brookhaven National Lab, NY - total biomass decay community	37
P	Freshwater microbial communities from Lake Mendota, WI - 05AUG2008 deep hole epilimnion (SPAdes)	5
D	Rhizosphere microbial communities from Carex aquatilis grown in University of Washington, Seatle, WA, United States - 4-19-19 metaG	201
D	Extremophilic microbial mat communities from Yellowstone National Park, USA - OSPB_Slides-mat_host_7_15 (SPAdes)	3
D	Urban prokaryotic and eukaryotic communities from the subway in New York, USA: city subway metal/plastic -P00547	3
D	Metatranscriptome of freshwater microbial communities from Altamaha River, Georgia, United States - Atl_Colum_RepC_8h (Metagenome Metatranscriptome)	31
D	Vadose zone soil fungal communities from Angelo Coast Range Reserve, California, USA - CZODoug1_16fungal (Hybrid Assembly)	627
D	Switchgrass rhizosphere microbial communities from Kellogg Biological Station, Michigan, USA - KBS S1-3 metaG (SPAdes)	1055
D	Sediment microbial communities from the Broadkill River, Lewes, Delaware, United States ? BLC_3-4_MG	8
P	Forest soil microbial communities from Algoma, Ontario, Canada - Jack Pine, Ontario site 1_JW_OM1H0_O3	1785
D	Arabidopsis root microbial communities from the University of North Carolina, USA - plate scrape MF_Cvi_mMF (version 2)	157
D	Enriched microbial communities from leaf-cutter ant dump, University of Wisconsin, Madison, United States - 1B0	15
D	Marine sediment microbial communities from the Atlantic coast under amendment with organic carbon and nitrate - tdDd47.1	190
D	Urban prokaryotic and eukaryotic communities from the subway in New York, USA: city subway metal -P00554	1
D	Root nodule microbial communities of legume samples collected from California, USA - Medicago truncatula BG	94
D	Freshwater microbial communities from Crystal Bog, Wisconsin, USA - CBH12Jul09 (SPAdes)	13
D	Aqueous microbial communities from the Delaware River and Bay under freshwater to marine salinity gradient to study organic matter cycling in a time-series - Viral MetaG DEL_Sep_01 (SPAdes)	22
D	Vadose zone soil microbial communities from Angelo Coast Range Reserve, California, USA - Sage2_R_115_16 metaG	172
P	Marine microbial communities from expanding oxygen minimum zones in Line P, North Pacific Ocean - sample_J_09_P20_500	2
D	Indoor hospital air microbial communities from San Diego, USA - 180_L2_2014-5-14	1
D	Wastewater bioreactor microbial communities from Cape Town, South Afric - Thiocy_cont_300_biof (SPAdes)	31
D	Urban prokaryotic and eukaryotic communities from the subway in New York, USA: city subway metal -P00773	1
D	Methane-oxidizing microbial communities from mesocosms in the Hudson Canyon - EN8B Hudson Canyon	15
P	Forest soil microbial communities from El Dorado National Forest, California, USA - Mediterranean Blodgett CA Ref_M3 (SPAdes)	89
D	Wastewater effluent complex algal communities from Wisconsin, to seasonally profile nutrient transformation and Carbon sequestration - JI 8/11/14 A brown DNA	126
D	Metatranscriptome of soil microbial communities from the East River watershed near Crested Butte, Colorado, United States - ER_RNA_367 (Metagenome Metatranscriptome)	44
D	Soil microbial communities from California, USA to study soil gas exchange rates - SR-CA-SC2 metaT (Metagenome Metatranscriptome)	30
D	Seawater microbial communities from Monterey Bay, California, United States - 10D	32
P	Freshwater microbial communities from Lake Superior, Canada - Sta WM archaea (SPAdes)	5
D	Coastal salt marsh microbial communities from the Groves Creek Marsh, Skidaway Island, Georgia - 011504AT metaG (spades assembly)	75
D	Grasslands soil microbial communities from the Angelo Coastal Reserve, California, USA - 15_R_Glu_40cm_5_0_2 metaT (Metagenome Metatranscriptome)	5
D	Saline water microbial communities from Ace Lake, Antarctica - #371	6
D	Freshwater microbial communities from Powell Lake, British Columbia, Canada to study Microbial Dark Matter (Phase II) - PL_2010_200m (SPAdes)	3
D	Oligotrophic lake water microbial communities from Sparkling Lake, Wisconsin, USA - GEODES050 metaT (Metagenome Metatranscriptome)	9
D	Arctic soil microbial communities from a glacier forefield, Russell Glacier, Kangerlussuaq, Greenland (Sample G5A, Northern proglacial tributary margin, adjacent to top of river)	37
D	Enrichment culture microbial communities from rom New York Harbor, USA that are MTBE-degrading - MTBE-NYH (New York Harbor Sulfidogenic) MetaG (SPAdes)	2
P	Bog forest soil microbial communities from Calvert Island, British Columbia, Canada - ECP14_OM1	2241
P	Grasslands soil microbial communities from the Angelo Coastal Reserve, California, USA - Sample 09_25_2013_1_20cm (SPAdes)	8
D	Saline lake microbial communities from Deep lake, Antarctica - Metagenome #186	1
P	Microbial Community from Halfdan Field MHDA3	58
D	Aqueous microbial communities from the Delaware River and Bay under freshwater to marine salinity gradient to study organic matter cycling in a time-series - DEBay_Fall_30_<0.8_DNA (SPAdes)	8
D	Reference soil microbial communities from the Hubbard Brook experimental Forest, New Hampshire, USA - Hubbard Brook CCASE Soil Metagenome REF2	1586
P	Marine microbial communities from North Pacific Subtropical Gyre, Station ALOHA - HOT229_1_1000m	3
D	Grasslands soil microbial communities from the Angelo Coastal Reserve, California, USA - 15_R_Glu_20cm_5_4_2 metaT (Metagenome Metatranscriptome)	2
D	Microbial communities from multiple species of Shipworm: Sample from Bankia setacea gill BSg1	37
D	Enriched backyard soil microbial communities from Emeryville, California, USA - eDNA 5th pass 37_C BE-Lig BY (version 2)	62
D	Corn, switchgrass and miscanthus rhizosphere microbial communities from Kellogg Biological Station, Michigan, USA - KBS K5-50-1 metaG (SPAdes)	414
D	Pelagic marine microbial communities from North Sea - COGITO_mtgs_110328	156
D	Human skin bacterial and viral communities - University of Pennsylvania - MG100616	1
P	Soil microbial communities from Rifle, Colorado - Rifle CSP2_sed 19_2	496
D	Soil microbial communities from uranium-contaminated site in the Upper Colorado River Basin, Wyoming, United States - RVT155D38	759
P	Forest soil microbial communities from Harvard Forest Long Term Ecological Research site in Petersham, Massachusetts, USA - MetaG HF044	684
D	Wastewater effluent complex algal communities from Wisconsin, to seasonally profile nutrient transformation and Carbon sequestration - JI 9/18/14 C2 DNA	109
D	Soil microbial communities from Arlington Agricultural Research Station in Wisconsin, USA - Nitrogen cycling UWRJ-S178-409R-2	71
P	Pelagic Microbial community sample from North Sea - COGITO 998_met_09 (SPAdes)	48
D	Freshwater microbial communities from Lake Tanganyika, Tanzania - TA2015054 Kigoma Offshore 80m	39
D	Microbial communities of water from Amazon river, Brazil - RCM22	86
D	Urban prokaryotic and eukaryotic communities from the subway in New York, USA: city subway wood -P00303	3
D	Marine microbial communities from western Arctic Ocean - ArcticOcean_MG_CB8_130	66
P	Soil microbial communities from Manhattan, Kansas, USA - Sample 200um Nextera	349
D	Saline water microbial communities from Ace Lake, Antarctica - #1398	2
D	Aqueous microbial communities from the Delaware River and Bay under freshwater to marine salinity gradient to study organic matter cycling in a time-series - Viral MetaG DEL_Mar_4	7
D	Metatranscriptome of estuarine sediment microbial communities from the Columbia River estuary, Washington, United States ? S.304 (Metagenome Metatranscriptome)	13
D	Freshwater microbial communities from Crystal Bog, Wisconsin, USA - CBH27Jul07 (SPAdes)	3
D	Urban prokaryotic and eukaryotic communities from the subway in New York, USA: city subway wood -P00235	1
D	Salt pond soil microbial communities from South San Francisco under conditions of wetland restoration - Salt Pond MetaG SF2_C_D2_MG	84
D	Microbial communities of Wadden Sea tidal flat in Germany - 0850 lateLowTide	1
D	II_Palsa_N2 coassembly	688
D	Freshwater microbial communities from Lake Simoncouche, Canada - S_140108_E_mt (Metagenome Metatranscriptome)	2
D	Metatranscriptome of enriched soil aggregate microbial communities from Iowa State University, Ames, United States - MC6-MC0492-MT (Metagenome Metatranscriptome)	17
P	Human stool microbial communities from NIH, USA - visit 2 of subject 159207311	1
D	Sediment microbial communities from tidal freshwater marsh on Altamaha River, Georgia, United States - 10-16 CS5	15
D	Marine viral communities from the Southern Atlantic ocean transect to study dissolved organic matter and carbon cycling - metaG 3737_250	10
D	Spruce rhizosphere microbial communities from Bohemian Forest, Czech Republic ? CZU2	15
P	Subsurface groundwater microbial communities from S. Glens Falls, New York, USA - GMW46 contaminated, 5.4 m	28
D	Metatranscriptome of soil fungal communities from truffle orchard in Rollainville, France - Db1 (Eukaryote Community Metatranscriptome)	1
D	Corn rhizosphere microbial communities from Kellogg Biological Station, Michigan, USA - KBS Corn C6-2 (SPAdes)	1081
D	Freshwater microbial communities from Columbia River, Oregon, United States - Colum_Miss_RepB_8h	7
D	Grasslands soil microbial communities from the Angelo Coastal Reserve, California, USA - Sample Angelo_110	407
D	Wastewater treatment Type I Accumulibacter community from EBPR Bioreactor in Madison, WI, USA - TNR Reactor_6/25/2014_ DNA	92
P	Nasutitermes corniger crop microbial communities from Max Planck Institute, Germany - Nc150C	3
D	Forest soil microbial communities from Amazon forest - Pasture72 2010 replicate I A100	10724
D	Marine viral communities from the Global Malaspina Expedition - Malaspina viral metaG DeepMed_s17	30
P	Arctic peat soil from Barrow, Alaska - NGEE Surface sample F53-1 deep-092012 (SPAdes)	83
D	Grasslands soil microbial communities from the Angelo Coastal Reserve, California, USA - Sample Angelo_133 (SPAdes)	73
D	Grasslands soil microbial communities from the Angelo Coastal Reserve, California, USA - Sample Angelo_122	378
D	Populus root and rhizosphere microbial communities from Tennessee, USA - Soil MetaG P. deltoides SBSDD5 (SPAdes)	582
D	Metatranscriptome of soil fungal communities from truffle orchard in Rollainville, France - Bb8 (Eukaryote Community Metatranscriptome)	1
D	Vadose zone soil microbial communities from Sagehorn Ranch, Mendocino, California, USA - Sage2_R_80_16 metaG	295
D	Metatranscriptome of freshwater microbial communities from Mississippi River, Louisiana, United States - Miss_Cont_RepA_0h (Metagenome Metatranscriptome)	12
D	Marine microbial communities from western Arctic Ocean - ArcticOcean_MG_CB4_136 (SPAdes)	9
D	Polar desert sand microbial communities from Dry Valleys, Antarctica - metaG UQ540 (21.06) (version 2)	42
D	Urban prokaryotic and eukaryotic communities from the subway in New York, USA: city subway metal/plastic -P00696	2
P	Soil microbial communities from Arlington Agricultural Research Station in Wisconsin, USA - Nitrogen cycling UWRJ-G08A1-10	348
D	Saline water microbial communities from Organic Lake, Antarctica - #179	6
D	Soil microbial communities from H.J. Andrews Experimental Forest, Oregon, United States - DL-02-B	28
D	Aqueous microbial communities from the Delaware River and Bay under freshwater to marine salinity gradient to study organic matter cycling in a time-series - DEBay_Sum_22_N_>0.8_RNA2 (Metagenome Metatranscriptome)	4
P	Forest soil microbial communities from El Dorado National Forest, California, USA - Mediterranean Blodgett CA OM2_M2 (SPAdes)	45
D	Pelagic marine microbial communities from North Sea - COGITO_mtgs_110414	86
D	Eutrophic lake water microbial communities from Lake Mendota, Wisconsin, USA - GEODES156 metaT (Metagenome Metatranscriptome)	2
D	Hot spring sediment bacterial and archeal communities from British Columbia, Canada, to study Microbial Dark Matter (Phase II) - Dewar Creek DC4 2012 metaG (SPAdes)	5
D	Freshwater microbial communities from Altamaha River, Georgia, United States - Atl_Yuk_RepB_8d	33
D	Urban prokaryotic and eukaryotic communities from the subway in New York, USA: city subway metal/plastic -P00464	2
D	Wastewater microbial communities from bioreactor in tannery plant in Nantong, China - SA	5
D	Urban prokaryotic and eukaryotic communities from the subway in New York, USA: city subway metal -P01122	1
D	Urban prokaryotic and eukaryotic communities from the subway in New York, USA: city subway metal/plastic -P00999	1
D	Permafrost soil microbial communities from the Arctic, to analyse light accelerated degradation of dissolved organic matter (DOM) - Organic soil replicate RNA 2013_055 (Metagenome Metatranscriptome)	31
D	Marine microbial communities from the Deep Indian Ocean - MP1372 (Metagenome Metatranscriptome)	3
P	Xyleborus affinis microbial communities from Bern, Switzerland, sample of adult community	3
D	Metatranscriptome of forest soil microbial communities from Barre Woods Harvard Forest LTER site, Petersham, Massachusetts, United States - Native-BW-H-11-O (Metagenome Metatranscriptome) (v2)	15
D	Urban prokaryotic and eukaryotic communities from the subway in New York, USA: city subway wood -P00868	2
D	Paint Pots_combined assembly	289
D	Tropical forest soil microbial communities from Panama - MetaG Plot_30	2356
D	Aqueous microbial communities from the Delaware River and Bay under freshwater to marine salinity gradient to study organic matter cycling in a time-series - DEBay_Sum_22_D_<0.8_DNA (SPAdes)	20
D	Freshwater sediment methanotrophic microbial communities from Lake Washington under simulated oxygen tension - Sediment Metagenome 70_HOW9	37
D	Metatranscriptome of marine microbial communities from Baltic Sea - GS845_ls3	2
P	Oil polluted marine microbial communities from Coal Oil Point, Santa Barbara, California, USA - Santa Barbara Oil Seep Sample 6	813
D	Freshwater microbial communities from Crystal Bog, Wisconsin, USA - CBE29Oct07	45
D	Phyllosphere microbial comminities from switchgrass, GLBRC, Michigan, United States - G5R4_MAIN_18SEP2017_LD1	5
D	Sorted cell/s from McNutts Creek water, Athens, Georgia, United States - Uncultured microbe JGI Ottese.MC11.SYBR.01.I14	1
D	Enriched Miracle-Growth compost microbial communities from Emeryville, California, USA - eDNA 3rd pass 37_C BE-Lig MG (version 2)	78
D	Salt marsh sediment microbial communities from the Plum Island Ecosystem LTER, Massachusetts, United States - WE1603-40	39
D	Marine microbial communities from water near the shore, Antarctic Ocean - #36	25
P	Groundwater microbial communities from Rifle, Colorado - Rifle Oxygen_injection A3	114
D	Eukaryotic communities from seawater of the North Pacific Subtropical Gyre - HoeDylan_E3	2
D	Microbial communities from wetland soil in Czech Republic - R3_cDNA	4
P	Forest soil microbial communities from Harvard Forest Long Term Ecological Research site in Petersham, Massachusetts, USA - MetaG HF041	1112
D	Plant litter microbial communities from Arlington Agricultural Research Station in Wisconsin, United States - UWRJ-L133-311R-2	124
D	Marine microbial communities from Tara Oceans - TARA_B100001105 (ERX556033-ERR599115)	46
D	Populus root and rhizosphere microbial communities from Tennessee, USA - Rhizosphere MetaG P. deltoides SRZDD1 (version 2)	1102
D	Human oral microbial communities of schizophrenia patients from Maryland, USA - ES_014	4
D	Enriched pill bug-associated microbial communities from UW Madison campus, WI, USA - HID1972M_E6 MG	14
D	Active sludge microbial communities of municipal wastewater-treating anaerobic digesters from Japan - AD_JPNNA4_MetaG (SPAdes)	8
D	Active sludge microbial communities of municipal wastewater-treating anaerobic digesters from Hong Kong - AD_UKC109_MetaG	135
D	Metatranscriptome of soil microbial communities from Anza Borrego desert, Southern California, United States - S1+v_5-13C (Metagenome Metatranscriptome)	2
P	Termite gut P1 segment microbial communities from Max Planck Institute, Germany - Nt197	265
D	Marine viral communities from the Gulf of Mexico - 32_GoM_OMZ_CsCl metaG	72
P	Forest soil microbial communities from El Dorado National Forest, California, USA - Mediterranean Blodgett CA OM3_M3 (SPAdes)	70
D	Arctic soil microbial communities from a glacier forefield, Storglaci?ren, Tarfala, Sweden (Sample st-2c, rock/snow interface)	36
D	Populus root and rhizosphere microbial communities from Tennessee, USA - Soil MetaG P. deltoides SBSDD3 (SPAdes)	223
D	Eukaryotic and microbial communities from ice edge, McMurdo Sound, Antarctica - 4C	2
D	Metatranscriptome of freshwater microbial communities from Altamaha River, Georgia, United States - Atl_Atl_RepA_8d (Metagenome Metatranscriptome)	13
D	Human skin bacterial and viral communities - University of Pennsylvania - MG100231	1
D	Forest soil microbial communities from USA, for metatranscriptomics studies - Jemez Pines PI 2B (Eukaryote Community Metatranscriptome)	21
D	Urban prokaryotic and eukaryotic communities from the subway in New York, USA: city subway metal/plastic -P00920	1
P	Marine viral communities from the Deep Pacific Ocean - MSP-144 (SPAdes)	23
D	Urban prokaryotic and eukaryotic communities from the subway in New York, USA: city subway metal -P00736	1
D	Switchgrass associated microbial communities from Austin, Texas, USA, to study host-microbe interactions - LS_101 metaG	28
P	Marine planktonic communities from Hawaii Ocean Times Series Station (HOT/ALOHA) - 6_Oxygen_minimum_layer_770m	1
D	Sorted cell/s from McNutts Creek water, Athens, Georgia, United States - Uncultured microbe Ottese.MC29.SYBR.01.I17	1
D	Enriched microbial communities from leaf-cutter ant dump, University of Wisconsin, Madison, United States - 2B50A	16
D	Permafrost microbial communities from permafrost in Bonanza Creek, Alaska - Thermokarst Bog cDNA B3 Metatranscriptome	1769
D	Wetland sediment microbial communities from St. Louis River estuary, USA, under dissolved organic matter induced mercury methylation - T4Bare1Fresh	707
P	Forest soil microbial communities from El Dorado National Forest, California, USA - Mediterranean Blodgett CA Ref_O2	793
P	Marine microbial communities from expanding oxygen minimum zones in the Saanich Inlet - SI074_LV_135m_DNA (SPAdes)	34
D	Human skin bacterial and viral communities - University of Pennsylvania - MG100243	2
D	Freshwater microbial communities from Trout Bog Lake, WI - 03JUN2009 hypolimnion	27
D	Peat soil microbial communities from Weissenstadt, Germany - Sb_50d_4_PS metaG (v2)	163
D	Seawater microbial communities from Monterey Bay, California, United States - 57D	13
P	Arctic peat soil from Barrow, Alaska - Barrow Graham LP Ref core NGADG0004-312 (SPAdes)	16
D	Freshwater lake bacterial and archeal communities from Alinen Mustajarvi, Finland, to study Microbial Dark Matter (Phase II) - Alinen Mustajarvi 4m metaG (SPAdes)	1
D	Soil microbial communities from a riparian zone of the East river system, Colorado, United States ? U3a2	21
D	Metatranscriptome of enriched soil aggregate microbial communities from Iowa State University, Ames, United States - MC6-MC0938-MT (Metagenome Metatranscriptome)	9
D	Marine sediment microbial communities from the Atlantic coast under amendment with organic carbon and nitrate - tdDd00.2 (SPAdes)	27
D	Enriched pill bug-associated microbial communities from UW Madison campus, WI, USA - HID1972K_E0 MG	17
P	Combined assembly of arab plate scrape MF_Cvi (Combined Assembly)	652
D	Coastal seawater microbial communities near Pivers Island, North Carolina, United States - PICO282	50
P	Earthworm egg capsule microbial community from the University of Washington, USA - E. fetida Yelm (SPADES assembly)	7
D	Forest soil microbial communities from Harvard Forest Long Term Ecological Research site in Petersham, Massachusetts, USA - MetaT HF204 (Metagenome Metatranscriptome)	3
D	Unplanted soil (control) microbial communities from North Carolina - M.Soil.2.old.190510	22
D	Human skin bacterial and viral communities - University of Pennsylvania - MG100531	4
D	Peatland microbial communities from Minnesota, USA, analyzing carbon cycling and trace gas fluxes - June2015DPH_10_10 (SPAdes)	17
D	Enriched soil aggregate microbial communities from Iowa State university to study microbial drivers of carbon cycling - Hofmockel_1000192-3 ISU MetaT (Metagenome Metatranscriptome)	9
D	Populus root and rhizosphere microbial communities from Tennessee, USA - Endosphere MetaG P. TD hybrid TD303-1	1565
D	Marine microbial communities from the West Antarctic Peninsula - Coastal water metaG017-DNA (SPAdes)	14
D	Arctic soil microbial communities from a glacier forefield, Storglaci?ren, Tarfala, Sweden (Sample st-6b, vegetation/snow interface)	18
D	Urban prokaryotic and eukaryotic communities from the subway in New York, USA: city subway plastic -P01223	1
D	Sediment microbial communities from San Francisco Bay, California, United States - SF_Jul11_sed_USGS_21	38
P	Freshwater microbial communities from Lake Mendota, WI - 19JUL2008 deep hole epilimnion (SPAdes)	1
P	Delisea pulchra microbial communities from Sydney, Australia, affected by bleaching disease - 2012_LB_H17	153
D	Peatland microbial communities from SPRUCE experiment site at the Marcell Experimental Forest, Minnesota, USA - June2016WEW_13_100	80
D	Urban prokaryotic and eukaryotic communities from the subway in New York, USA: city subway metal/plastic -P00196	2
P	Panchlora_midgut_metagenome	12
D	Microbial communities of water from Amazon river, Brazil - RCM7	6
P	Marine viral communities from the Pacific Ocean - LP-43	62
P	Upper troposphere microbial communities from Maryland, USA - DAQMD-015	10
D	Seawater microbial communities from Jervis Inlet, British Columbia, Canada - JV7_2_22	36
D	Vadose zone soil fungal communities from Angelo Coast Range Reserve, California, USA - CZODoug3_1_2_16fungal (PacBio error correction)	76
D	Freshwater microbial communities from Trout Bog Lake, WI - 12JUL2007 epilimnion	12
D	Marine microbial communities from the West Antarctic Peninsula - Coastal water metaG002-DNA (SPAdes)	7
D	Peatland microbial communities from Minnesota, USA, analyzing carbon cycling and trace gas fluxes - June2015DPH_8_150	65
D	Metatranscriptome of rhizosphere microbial communities from Maridalen valley, Oslo, Norway - NZU5 (Metagenome Metatranscriptome)	1
P	Tropical forest soil microbial communities from Luquillo Experimental Forest, Puerto Rico - Sample 68 (SPAdes)	30
D	Marine microbial communities from the Southern Atlantic ocean transect to study dissolved organic matter and carbon cycling - DeepDOM_E7_R_0.2 metaT (Eukaryote Community Metatranscriptome)	2
D	Marine microbial communities from Tara Oceans - TARA_B100000965 (ERX555930-ERR599113)	8
D	Corn, switchgrass and miscanthus rhizosphere microbial communities from Kellogg Biological Station, Michigan, USA - LAR L8-2 metaG (SPAdes)	900
D	Sediment microbial communities from San Francisco Bay, California, United States - SF_Oct11_sed_USGS_8_1	61
D	Marine prokaryotic communities collected during Tara Oceans survey from station TARA_151 - TARA_B100001564 (ERX555957-ERR598976)	63
D	Compost microbial communities from Sao Paulo Zoo, Brazil - ZC3b day 30	9
P	Freshwater microbial communities from Lake Mendota, WI - Practice 29OCT2010 epilimnion	126
D	Geitlerinema_BBD_1991 (Combined data, binned.)	2
D	Coral microbial communities from Petempiche,Puerto Morelos, Mexico - Orbicella C C metagenome	44
D	Soil microbial communities amended with pyrogenic organic matter from upstate New York, USA - Whitman soil sample_202_MG	614
D	Urban prokaryotic and eukaryotic communities from the subway in New York, USA: city subway wood -P00777	3
D	Metatranscriptome of enriched soil aggregate microbial communities from Iowa State University, Ames, United States - MC6-MC0947-MT (Metagenome Metatranscriptome)	8
D	Grasslands soil microbial communities from the Angelo Coastal Reserve, California, USA - Sample Angelo_142 (SPAdes)	23
D	Peat permafrost microbial communities from Stordalen Mire near Abisko, Sweden - I_Bog_N3_3	257
D	Freshwater sediment methanotrophic microbial communities from Lake Washington under simulated oxygen tension - Sediment Metagenome 76_LOW10 (SPAdes)	7
D	Corn, switchgrass and miscanthus rhizosphere microbial communities from Kellogg Biological Station, Michigan, USA - KBS K5-10-2 metaG	1700
P	Marine microbial communities from expanding oxygen minimum zones in Line P, North Pacific Ocean - sample_J_08_P26_500	2
P	Groundwater microbial communities from S. Glens Falls, New York, USA - Naphthalene biodegradation metagenome 12C8dose (SPAdes)	22
D	Active sludge microbial communities of municipal wastewater-treating anaerobic digesters from USA - AD_STIC08_MetaG (SPAdes)	42
D	Wetland sediment microbial communities from Neuse River Estuary, North Carolina, USA - Control_2	140
D	Urban prokaryotic and eukaryotic communities from the subway in New York, USA: city subway metal -P01407	4
D	Boreal forest soil eukaryotic communities from Alaska, USA - C5-5 Metatranscriptome (Eukaryote Community Metatranscriptome)	6
D	Marine microbial communities from chronically polluted sediments in the Baltic Sea - site KBA sample SWE 02_21m	439
D	Sorghum-adapted microbial communities enriched on wild type (WT) sorghum from Joint BioEnergy Institute, Emeryville, California, United States - WT_Day14_4	11
D	Urban prokaryotic and eukaryotic communities from the subway in New York, USA: city subway metal -P00351	4
P	Groundwater microbial communities from S. Glens Falls, New York, USA - Naphthalene biodegradation metagenome 12C5dose (SPAdes)	15
D	Aqueous microbial communities from the Delaware River and Bay under freshwater to marine salinity gradient to study organic matter cycling in a time-series - DEBay_Sum_22_N_>0.8_DNA (SPAdes)	17
D	Metatranscriptome of enriched soil aggregate microbial communities from Iowa State University, Ames, United States - MC6-MC0438-MT (Metagenome Metatranscriptome)	10
D	Human skin bacterial and viral communities - University of Pennsylvania - MG100665	9
D	Urban prokaryotic and eukaryotic communities from the subway in New York, USA: city subway wood -P00590	2
P	Tropical forest soil microbial communities from Luquillo Experimental Forest, Puerto Rico - Sample 35	8
D	Grasslands soil microbial communities from the Angelo Coastal Reserve, California, USA - 15_D_Wat_20cm_5_0_1 metaG	119
D	Enriched cells from forest soil in Barre Woods Harvard Forest LTER site, Petersham, Massachusetts, United States - Alteio_BWMinHeated_Nextera31	1
D	Salt pond soil microbial communities from South San Francisco under conditions of wetland restoration - Salt Pond MetaG R1_C_D2_MG (SPAdes)	17
D	Marine microbial communities from Western Arctic Ocean, Canada - CBN3_surface	48
P	Marine microbial communities from expanding oxygen minimum zones in the Saanich Inlet - SI073_LV_100m_DNA (SPAdes)	55
D	Urban prokaryotic and eukaryotic communities from the subway in New York, USA: city subway metal -P00610	2
P	Soil microbial communities from Arlington Agricultural Research Station in Wisconsin, USA - Nitrogen cycling UWRJ-G10K2-12	546
D	Freshwater sediment microbial communities in response to fracking from Pennsylvania, USA - Cold Stream Run_MetaG_CSR_2013	1672
P	Soil microbial communities from Kellog Biological Station, Michigan, USA - Nitrogen cycling UWRJ-G10K5-12	233
D	Soil microbial communities from the East River watershed near Crested Butte, Colorado, United States - ER_DNA_139	150
P	Marine cyanobacterial communities from Panama - species 1 Leptolyngbya sp. v3	276
D	Estuarine microbial communities from the Columbia River estuary - metaG 1555B-3 (SPAdes)	11
D	Peatland microbial communities from Minnesota, USA, analyzing carbon cycling and trace gas fluxes - June2015DPH_16_40	96
P	Soil microbial communities from Arlington Agricultural Research Station in Wisconsin, USA - Nitrogen cycling UWRJ-G06A3a-10	453
D	Marine sediment microbial communities from the Atlantic coast under amendment with organic carbon and nitrate - tdAd00.2 (SPAdes)	44
D	Grasslands soil microbial communities from the Angelo Coastal Reserve, California, USA - Sample Angelo_138	351
D	Metatranscriptome of ammonia-oxidizing marine archaeal communities from Monterey Bay, California, United States - M1 80m 12015 (Metagenome Metatranscriptome)	1
D	Urban prokaryotic and eukaryotic communities from the subway in New York, USA: city subway metal -P00630	3
D	Oligotrophic lake water microbial communities from Sparkling Lake, Wisconsin, USA - GEODES003 metaT (Metagenome Metatranscriptome)	1
D	Marine microbial communities from expanding oxygen minimum zones in the Saanich Inlet - SI075_LV_DNA_135m	38
D	Estuarine microbial communities from the Columbia River estuary - Flood tide ETM metaG S.725	119
D	Human skin bacterial and viral communities - University of Pennsylvania - MG100659	12
D	Freshwater microbial communities from Trout Bog Lake, WI - 23JUN2009 epilimnion	15
D	Pelagic marine microbial communities from North Sea - COGITO_mtgs_110509	112
P	Anoxygenic and chlorotrophic microbial mat microbial communities from Yellowstone National Park, USA - YNP Bryant BLVA 2012 (SPAdes)	3
D	Coastal salt marsh microbial communities from the Groves Creek Marsh, Skidaway Island, Georgia - 071404AT metaG	104
D	Ammonia-oxidizing marine archaeal communities from Monterey Bay, California, United States - M2 100m 12015	12
D	Soil microbial communities from Arlington Agricultural Research Station in Wisconsin, United States - UWRJ-S166-409R-6	78
D	Peat soil microbial communities from Stordalen Mire, Sweden - 717 S3 1-5	76
D	Peatland microbial communities from Houghton, MN, USA - PEATcosm2014_Bin01_30_metaG	26
D	Peatland microbial communities from SPRUCE experiment site at the Marcell Experimental Forest, Minnesota, USA - June2016WEW_13_40	31
D	Alkaline brine water microbial communities from Lake Bitter, Kulunda Steppe, Russia - 5KL_010_BRINE	127
D	Subsurface microbial communities from deep shales in Ohio, USA - Utica-3 well 1 S input2 FT (SPAdes)	32
D	Urban prokaryotic and eukaryotic communities from the subway in New York, USA: city subway wood -P01165	4
D	Groundwater microbial communities from the Columbia River, Washington, USA, for microbe roles in carbon and contaminant biogeochemistry - GW-RW metaG T4_23-Sept-14	220
P	Hot spring thermophilic microbial communities from Obsidian Pool, Yellowstone National Park, USA - OP-RAMG-01	187
D	Human skin bacterial and viral communities - University of Pennsylvania - MG100122	2
D	northern Canada Lakes metatranscriptome co-assembly	178
P	Upper troposphere microbial communities from Midwestern USA - DC3-114	28
D	Marine microbial communities from Western Arctic Ocean, Canada - AG5_Bottom	30
D	Urban prokaryotic and eukaryotic communities from the subway in New York, USA: city subway metalplastic -P00212	1
P	Forest soil microbial communities from Willamette National Forest, Oregon, USA, amended with Nitrogen - NN410	421
D	Biofilm microbial communities from the roof of an iron ore cave, State of Minas Gerais, Brazil - TC_06 Biofilm (v2)	91
D	Microbial communities of nutrient treated water from Blanes Bay, Barcelona, Spain - NB1	3
D	Freshwater microbial communities from Trout Bog Lake, WI - 22MAY2008 epilimnion	2
D	Freshwater microbial communities from Lake Croche, Canada to study carbon cycling - C_130625_EF_MetaG	160
D	Freshwater microbial communities from Lake Huron, USA - Fa13.BD.MLB.SN	317
D	Freshwater microbial communities from Crystal Bog, Wisconsin, USA - CBE08Jun09 (SPAdes)	2
D	Urban prokaryotic and eukaryotic communities from the subway in New York, USA: city subway metal -P00687	4
D	Cyanobacterial communities from the Joint Genome Institute, California, USA - FECB-27 Dark/N+ metaT (Metagenome Metatranscriptome)	2
D	Freshwater microbial communities from Trout Bog Lake, WI - 13JUN2007 hypolimnion	2
P	Human stool microbial communities from NIH, USA - visit 2, subject 763678604 reassembly	6
D	Cellulose-adapted microbial communities from the Joint BioEnergy Institute, USA - Passage B1F11 (SPAdes)	5
D	Marine microbial communities from Tara Oceans - TARA_B100000066 (ERX556116-ERR599158)	14
D	Marine microbial communities from Tara Oceans - TARA_B100000482 (ERX556041-ERR599103)	8
P	Forest soil microbial communities from Harvard Forest Long Term Ecological Research site in Petersham, Massachusetts, USA - MetaG HF001	993
P	Aerobic enrichment media from Eden Landing Ponds, California, USA - A23 M3	148
D	Urban prokaryotic and eukaryotic communities from the subway in New York, USA: city subway metal -P00482	1
D	Arctic peat soil microbial communities from the Barrow Environmental Observatory site, Barrow, Alaska, USA - NGEE Permafrost159B-4B	33
D	Metatranscriptome of tropical peat soil microbial communities from peatlands in Department of Meta, Colombia - 0116_SJ02_MP15_10_MT (Metagenome Metatranscriptome)	1
D	Eukaryotic communities of water from different depths collected during the Tara Oceans expedition - TARA_N000000616 (ERX1782105-ERR1711908)	2
D	Groundwater sediment microbial communities from an aquifer adjacent to Colorado River, USA - East River metaG ERMLT200B_16_10D	30
D	Mine pit pond microbial communities from Vermont, USA - 2M	3
D	Freshwater lake microbial communities from Lake Huron, USA - Su13.BD.MM15.SD (version 2)	134
D	Freshwater microbial communities from Lake Tanganyika, Tanzania - TA2015034 Kigoma Deep Cast 250m	51
P	Grasslands soil microbial communities from Chapel Hill, North Carolina, USA that are Nitrogen fertilized -NN350	345
P	Miscanthus rhizosphere microbial communities from Kellogg Biological Station, Michigan, USA - M6	6680
D	Sediment microbial communities from the Broadkill River, Lewes, Delaware, United States ? BRC_5-6_MG	7
D	Peat permafrost microbial communities from Stordalen Mire near Abisko, Sweden - I_Fen_E1_1	8
D	Urban prokaryotic and eukaryotic communities from the subway in New York, USA: city subway plastic -P00220	1
P	Serpentinite rock and fluid subsurface biosphere microbial communities from McLaughlin Reserve, Michigan, USA - CR11Jul_8B1	42
P	Freshwater microbial communities from Lake Mendota, WI - 16NOV2012 deep hole epilimnion (SPAdes)	2
P	Soil microbial communities from Arlington Agricultural Research Station in Wisconsin, USA - Nitrogen cycling UWRJ-G10A2w-11 (SPAdes)	7
D	Peat soil microbial communities from Weissenstadt, Germany - Metatranscriptome 53 (Metagenome Metatranscriptome)	3
D	Freshwater microbial communities from Lake Montjoie, Canada - M_140807_E_mt (Metagenome Metatranscriptome)	4
P	Hypersaline microbial communities from Antarctic Deep Lake - 5mRS 0.1um	38
D	Estuarine microbial communities from the Columbia River estuary - R.1189 metaT (Metagenome Metatranscriptome)	11
D	Metatranscriptome of seawater microbial communities from Monterey Bay, California, United States - 32R (Metagenome Metatranscriptome)	2
D	Agave microbial communities from Guanajuato, Mexico - At.Am.e (v2)	7
D	Metatranscriptome of deep ocean microbial communities from Atlantic Ocean - MP0101 (Metagenome Metatranscriptome)	3
D	Soil microbial communities from South San Francisco under conditions of wetland restoration - Salt Pond MetaG R2A_A_D2_MG (SPAdes)	43
P	Soil microbial communities from Rifle, Colorado - Rifle CSP2_sed 19_1	331
D	Arabidopsis rhizosphere microbial communities from North Carolina, USA - plate scrape MF_Cvi_mMS_r2 (SPAdes)	103
D	Metatranscriptome of freshwater microbial communities from McNutts Creek, Athens, Georgia, United States - 3-17 MT (Metagenome Metatranscriptome)	6
P	Soil microbial communities from Arlington Agricultural Research Station in Wisconsin, USA - Nitrogen cycling UWRJ-G08A3-11 (SPAdes)	3
D	Tropical forest soil microbial communities from Panama analyzed to predict greenhouse gas emissions - Panama Soil Plot 36 MoBio (SPAdes)	64
D	Sediment microbial communities from tidal freshwater marsh on Altamaha River, Georgia, United States - 7-17 PU6	20
D	Active sludge microbial communities of municipal wastewater-treating anaerobic digesters from USA - AD_UKC097_MetaG	127
P	Soil microbial communities from Kellog Biological Station, Michigan, USA - Nitrogen cycling UWRJ-G08K5-12 (SPAdes)	3
D	Metatranscriptome of marine eukaryotic protist communities collected during Tara Oceans survey from station TARA_041 - TARA_N000000072 (ERX1782177-ERR1712164)	1
D	Salt pond soil microbial communities from South San Francisco under conditions of wetland restoration - Salt Pond MetaG SF2_B_D2_MG (SPAdes)	4
D	Rhizosphere microbial communities from Maridalen valley, Oslo, Norway - NZA6	6
D	Marine microbial communities from the Southern Atlantic ocean transect to study dissolved organic matter and carbon cycling - Knorr_S23_td_SurfaceB_ad_5m_LV_B	97
F	Human fecal ecosystem from the Genome Institute of Singapore - Sample 2	1
D	Peatland microbial communities from SPRUCE experiment site at the Marcell Experimental Forest, Minnesota, USA - June2016WEW_17_100	37
P	Mediterranean Blodgett CA OM1_O3 (Mediterranean Blodgett coassembly)	16160
D	Marine microbial communities from water near the shore, Antarctic Ocean - #181	23
D	Hot spring microbial mat communities from Yellowstone National Park, Wyoming, USA - ECH_B nyco_MetaG	4
D	Freshwater wetland microbial communities from Ohio, USA, analyzing the effect of biotic and abiotic controls - Mud 3 Core 4 Depth 3 metaG (Illumina Assembly)	334
D	Urban prokaryotic and eukaryotic communities from the subway in New York, USA: city subway metal/plastic -P00667	1
D	Root nodule microbial communities of legume samples collected from California USA - Cow pea white BW	27
P	Upper troposphere microbial communities from Louisiana-East Texas, USA - DC3-131	46
D	Estuarine microbial communities from the Columbia River estuary - metaG 1546C-3	107
D	Peat soil microbial communities from Stordalen Mire, Sweden - 717 P3 10-14	39
D	Marine microbial communities from the Southern Atlantic ocean transect to study dissolved organic matter and carbon cycling - KN S2 Surf_B metaT (Metagenome Metatranscriptome)	13
D	Marine microbial communities from Tara Oceans - TARA_B100000575 (ERX555933-ERR599077)	76
D	Metatranscriptome of freshwater microbial communities from Mississippi River, Louisiana, United States - Miss_Miss_RepC_8d (Metagenome Metatranscriptome)	20
D	Estuarine microbial communities from the Columbia River estuary - metaG 1371B-02	28
D	Freshwater microbial communities from Crystal Bog, Wisconsin, USA - CBE28Sep08	54
D	Surface soil microbial communities from Centralia Pennsylvania, which are recovering from an underground coalmine fire - Coalmine Soil_Cen06_05102014_R1 (SPAdes)	209
D	Wastewater treatment Type I Accumulibacter community from EBPR Bioreactor in Madison, WI, USA - Reactor 1_10/4/2010_ DNA (SPAdes)	34
D	Soil microbial communities from a riparian zone of the East river system, Colorado, United States ? L2s1	19
P	Forest soil microbial communities from El Dorado National Forest, California, USA - Mediterranean Blodgett CA Ref_O3	1
D	Metatranscriptome of enriched soil aggregate microbial communities from Iowa State University, Ames, United States - MC6-MC0936-MT (Metagenome Metatranscriptome)	11
D	Permafrost microbial communities from Stordalen Mire, Sweden - 612S2D metaG	37
D	Permafrost microbial communities from Nunavut, Canada - A30_5cm_6M	56
P	Macroalgal surface ecosystem from Botany Bay, Sydney, Australia - BBAY70	119
D	Tropical soil microbial communities from Luquillo Experimental Forest, Puerto Rico - GRE.SIPMG.117b4f27	322
D	Forest soil microbial communities from France for metatranscriptomics studies - Site 11 - Champenoux / Amance forest - FB6 Emin (Eukaryote Community Metatranscriptome)	19
D	Soil microbial communities from a riparian zone of the East river system, Colorado, United States ? L3m2	38
D	Freshwater microbial communities from Trout Bog Lake, WI - 28JUL2008 hypolimnion	3
D	Freshwater microbial communities from Mississippi River, Louisiana, United States - Miss_Atlam_RepC_8h	17
P	Deep oceanic, basalt-hosted subsurface ecosystem from Juan de Fuca Ridge flank, Pacific Ocean, CORK Borehole 1362B_J2.571 (SPAdes)	34
D	Sorted cell/s from leaf-associated microbial communities from Pinus flexilis in Colorado, USA - Sphingobacterium bacterium JGI PFNR15_J10	1
D	Human skin bacterial and viral communities - University of Pennsylvania - MG100639	2
D	Freshwater microbial communities from Lake Tanganyika, Tanzania - TA2015038 Kigoma Deep Cast 35m	40
D	Marine microbial communities from expanding oxygen minimum zones in Line P, North Pacific Ocean - June 2009 P16 500m	2
P	Soil microbial communities from Arlington Agricultural Research Station in Wisconsin, USA - Nitrogen cycling UWRJ-G01.2K2-12	443
D	Urban prokaryotic and eukaryotic communities from the subway in New York, USA: city subway metal -P00558	1
D	Enriched soil microbial communities from UW Madison campus, WI, USA - HID1975I_E0 MG	44
D	Enriched Organic Plus compost microbial communities from Emeryville, California, USA - RNA 3rd pass 37_C Kraft OP (Metagenome Metatranscriptome)	8
D	Dystrophic lake water microbial communities from Trout Bog Lake, Wisconsin, USA - GEODES079 metaT (Metagenome Metatranscriptome)	2
D	Saline lake microbial communities from Deep lake, Antarctica - Metagenome #51 (v2)	1
D	Tropical soil microbial communities from Luquillo Experimental Forest, Puerto Rico - GRE.SIPMG.052b4f24	318
D	Phyllosphere microbial comminities from switchgrass, GLBRC, Michigan, United States - G5R4_NF_18SEP2017_LD1	4
D	Metatranscriptome of marine eukaryotic phytoplankton communities from Antarctic Ocean - PS103-34 (Eukaryote Community Metatranscriptome)	1
D	Human oral microbial communities of schizophrenia patients from Maryland, USA - ES_106	2
D	Grasslands soil microbial communities from the Angelo Coastal Reserve, California, USA - Sample Angelo_156 (SPAdes)	26
D	Urban prokaryotic and eukaryotic communities from the subway in New York, USA: city subway wood -P00591	4
P	Tropical forest soil microbial communities from Luquillo Experimental Forest, Puerto Rico - Sample 54 (SPAdes)	13
D	Groundwater microbial communities from aquifer - Crystal Geyser CG18_big_fil_WC_8/21/14_2.50	116
D	Hypersaline lake sediment archaeal communities from the Salton Sea, California, USA - SS_3_S_1 metaG	36
D	Attine ant fungus gardens microbial communities from Georgia, USA - TSGA069 MetaG	1
P	Ammonia-oxidizing marine microbial communities from Monterey Bay, California, USA - C0912_C49A8_35 (SPAdes)	10
D	Metatranscriptome of anaerobic ammonium oxidizing microbial communities from anammox membrane bioreactor (MBR) in UC Berkley, California, United States - LAC_MetaT_11 (Metagenome Metatranscriptome)	1
D	Metatranscriptome of lab incubated forest soil microbial communities from Barre Woods Harvard Forest LTER site, Petersham, Massachusetts, United States - Inc-BW-H-32-O (Metagenome Metatranscriptome) (v2)	23
D	Soil microbial communities from Purdue University Martell Research Forest, Indiana, United States - CNK33	26
D	Sediment microbial communities from Lake Kivu, Rwanda - Sediment site 69cm	1
D	Freshwater microbial communities from Powell Lake, British Columbia, Canada to study Microbial Dark Matter (Phase II) - PL_2010_200m	4
D	Marine microbial communities from expanding oxygen minimum zones in the Saanich Inlet - SI047_100m_RNA (Metagenome Metatranscriptome)	6
D	Marine microbial communities from expanding oxygen minimum zones in the Saanich Inlet - SI075_LV_DNA_150m (SPAdes)	3
D	Switchgrass rhizosphere microbial communities from Kellogg Biological Station, Michigan, USA - KBS S4-3 metaG	2264
D	Soil microbial communities from a riparian zone of the East river system, Colorado, United States ? L3s2	20
D	Marine microbial communities from Tara Oceans - TARA_B000000475 (ERX556107-ERR598973)	7
D	Saline water microbial communities from Ace Lake, Antarctica - #46	2
P	Marine microbial communities from the Sargasso Sea - GS000a &b	50
D	Peat permafrost microbial communities from Stordalen Mire near Abisko, Sweden - II_Fen_E3_4	166
D	Wastewater effluent complex algal communities from Wisconsin, to seasonally profile nutrient transformation and Carbon sequestration - JI 6/11/14 B RNA (Eukaryote Community Metatranscriptome)	12
D	Freshwater microbial communities from Crystal Bog, Wisconsin, USA - CBH16Oct07 (SPAdes)	8
D	Synthetic microbial communities for library methods comparison from University of Liverpool, United Kingdom - Mg70	3
P	Grasslands soil microbial communities from Kansas, USA, that are Nitrogen fertilized - NN595	106
P	Soil microbial communities from Arlington Agricultural Research Station in Wisconsin, USA - Nitrogen cycling UWRJ-G09A1-12 (SPAdes)	4
D	Metatranscriptome of coastal salt marsh microbial communities from the Groves Creek Marsh, Georgia, USA - 041412AT metaT (Metagenome Metatranscriptome)	28
D	Urban prokaryotic and eukaryotic communities from the subway in New York, USA: city subway wood -P00716	4
D	Freshwater microbial communities from Mississippi River, Louisiana, United States - Miss_Yuk_RepB_8h	9
D	Metatranscriptomics of polar marine prokaryotic and eukaryotic communities from Arthur Harbor ice station, Antarctica - RNA6.ICE_1m.20151110 (Metagenome Metatranscriptome)	6
D	Arabidopsis rhizosphere microbial communities from North Carolina - M.Oy.9.old.080610	20
P	Marine microbial communities from expanding oxygen minimum zones in the Saanich Inlet - ESP_105LU_22_DNA (SPAdes)	73
D	Hot spring microbial communities from Jinze hot spring, China to study Microbial Dark Matter (Phase II) - JNZ 20120812A	6
P	Marine microbial communities from expanding oxygen minimum zones in the Saanich Inlet - ESP_153SG_22_DNA (SPAdes)	62
P	Forest soil microbial communities from Willamette National Forest, Oregon, USA, amended with Nitrogen - NN395 (SPAdes)	3
D	Metatranscriptome of freshwater microbial communities from Altamaha River, Georgia, United States - Atl_UVDOM_RepB_8d (Metagenome Metatranscriptome)	21
D	Microbial Communities from Little Sippewissett Salt Marsh, Woods Hole, MA that are anoxygenic and photosynthetic, Photosynthetic Consortia grown using light of 590nm sample 2	3
D	Corn rhizosphere microbial communities from Kellogg Biological Station, Michigan, USA - KBS C6-3B metaG (SPAdes)	717
D	Grasslands soil microbial communities from the Angelo Coastal Reserve, California, USA - 15_R_Glu_20cm_5_8_1 metaT (Metagenome Metatranscriptome)	1
D	Urban prokaryotic and eukaryotic communities from the subway in New York, USA: city subway metal -P01534	2
P	Oil sands microbial community from Northern Alberta which degrade Naphthaline	1
D	Vellozia epidendroides bulk soil microbial communities from rupestrian grasslands, the National Park of Serra do Cipo, Brazil - BS_R02	231
D	Marine gutless worms symbiont microbial communities from Max Planck institute for Marine Microbiology, Germany - Olavius vacuus BELIZE.2 (SPAdes)	12
D	Freshwater sediment microbial communities from Prairie Pothole Lake near Jamestown, North Dakota, USA - PPLs Lake P7 Core (6) Depth 1-3cm September2015 (SPAdes)	7
D	Freshwater microbial communities from Lake Tanganyika, Tanzania - TA2015023 Mahale A surface	34
D	Grasslands soil microbial communities from the Angelo Coastal Reserve, California, USA - Sample Angelo_110 (SPAdes)	51
D	Grasslands soil microbial communities from the Angelo Coastal Reserve, California, USA - Sample Angelo_159	580
D	Urban prokaryotic and eukaryotic communities from the subway in New York, USA: city subway metal/plastic -P01525	3
D	Vadose zone soil and rhizosphere microbial communities from the Eel River Critical Zone Observatory, Northern California to study diel carbon cycling - Rivendell_Oct2014_Saprolite_2_DNA_Bulk_3 (SPAdes)	33
P	Combined assembly of arab plate scrape CL_Col (Combined Assembly)	248
D	Urban prokaryotic and eukaryotic communities from the subway in New York, USA: city subway metal/plastic -P00649	3
D	Freshwater microbial communities from Crystal Bog, Wisconsin, USA - CBE02Aug07 (SPAdes)	24
D	Vadose zone soil microbial communities from the Eel River Critical Zone Observatory, Northern California, USA - Rivendell_Oct2014_Saprolite_2_DNA_Rhizosphere_2	524
D	Freshwater sediment microbial communities from Lake Towuti, South Sulawesi, Indonesia - Balambano_FR1_MetaG	42
D	Enriched pill bug-associated microbial communities from UW Madison campus, WI, USA - HID1972M_E11 MG	9
D	Enriched cells from forest soil in Barre Woods Harvard Forest LTER site, Petersham, Massachusetts, United States - Alteio_BWOrgControl_Nextera87	1
D	Switchgrass associated microbial communities from Austin, Texas, USA, to study host-microbe interactions - LS_227 metaG	3
D	Saline lake microbial communities from Deep lake, Antarctica - Metagenome #192	2
D	Soil microbial communities from Populus trichocarpa stands in riparian zone in the Pacific Northwest, United States - 23_S	390
D	Plant litter microbial communities from Arlington Agricultural Research Station in Wisconsin, United States - UWRJ-L019-104C-5	26
P	Marine sediment microbial community from Fremont, CA, USA - Pond A23 Sediment 2 (SPAdes)	1
D	Metatranscriptome of soil microbial communities from the East River watershed near Crested Butte, Colorado, United States - ER_RNA_184 (Metagenome Metatranscriptome)	36
D	Cyanobacterial communities from the Joint Genome Institute, California, USA - FECB-27 (SPAdes)	17
D	Coastal salt marsh microbial communities from the Groves Creek Marsh, Skidaway Island, Georgia - 071410BT metaG	112
D	Warmed soil microbial communities from the Hubbard Brook experimental Forest, New Hampshire - Hubbard Brook CCASE Soil Metagenome WRM 3 (SPAdes)	353
D	Corn, switchgrass and miscanthus rhizosphere microbial communities from Kellogg Biological Station, Michigan, USA - LAR L5-2 metaG (SPAdes)	626
D	Enriched microbial communities from leaf-cutter ant dump, University of Wisconsin, Madison, United States - 2B20A	27
D	Groundwater microbial communities from Crystal Geyser aquifers in Utah, USA - Crystal Geyser metaG 2015-08	26
D	Seawater microbial communities from Saanich Inlet, British Columbia, Canada - Na_anoxic_12_MG	10
D	Human skin bacterial and viral communities - University of Pennsylvania - MG100785	1
D	Urban prokaryotic and eukaryotic communities from the subway in New York, USA: city subway metal/plastic -P00261	1
D	Metatranscriptome of freshwater microbial communities from Altamaha River, Georgia, United States - Atl_Cont_RepA_8d (Metagenome Metatranscriptome)	37
P	Freshwater sediment microbial communities from Lake Washington, Seattle, for methane and nitrogen Cycles - from flow sorted aerobic no nitrate	1
D	Human skin bacterial and viral communities - University of Pennsylvania - MG100500	6
D	Estuarine microbial communities from the Columbia River estuary - metaG 1551A-02 (SPAdes)	15
D	Peat permafrost microbial communities from Stordalen Mire near Abisko, Sweden - I_Bog_E2_3	121
D	Anaerobic biogas reactor microbial communites from Washington, USA - Biogas_R1_B C13 SIP DNA	164
P	Marine microbial communities from the Deep Indian Ocean - MP0900	62
D	Marine algal microbial communities from Maine, USA - Maine_Asex2 metaG (SPAdes)	44
D	Peatland microbial communities from Minnesota, USA, analyzing carbon cycling and trace gas fluxes - June2015DPH_6_40	168
D	Unplanted soil (control) microbial communities from North Carolina - M.Soil.5.yng.040610	24
D	Peat permafrost microbial communities from Stordalen Mire near Abisko, Sweden - III_Fen_N2_4	89
D	Freshwater microbial communities from Crystal Bog, Wisconsin, USA - CBH29Jul08	68
D	Human skin bacterial and viral communities - University of Pennsylvania - MG100681	4
P	Upper troposphere microbial communities from Maryland, USA - DAQMD-018 (SPAdes)	6
D	Urban prokaryotic and eukaryotic communities from the subway in New York, USA: city subway wood -P01469	9
D	Plant litter microbial communities from Arlington Agricultural Research Station in Wisconsin, United States - UWRJ-L103-311B-2	82
D	Dystrophic lake water microbial communities from Trout Bog Lake, Wisconsin, USA - GEODES055 metaT (Metagenome Metatranscriptome)	3
D	Peat soil microbial communities from Stordalen Mire, Sweden - 717 S3 30-34	8
D	Groundwater microbial communities from the Columbia River, Washington, USA - GW-RW S3_40_50	286
D	Marine microbial and viral communities from oxygen minimum zone, Eastern Pacific Ocean - ETNP201406SV67 (SPAdes)	4
D	Groundwater microbial communities from aquifer - Crystal Geyser CG12_big_fil_rev_8/21/14_0.65	31
P	Saline water microbial communities from Great Salt Lake, Utah, sample from South Arm Antelope Island 1	8
D	Marine viral communities from the Subarctic Pacific Ocean - 1_ETSP_OMZ_AT15124 metaG (SPAdes)	8
D	Switchgrass rhizosphere microbial communities from Kellogg Biological Station, Michigan, USA - KBS Switchgrass S2-2	2273
D	Forest soil microbial communities from France for metatranscriptomics studies - Site 11 - Champenoux / Amance forest - FB5 EcM (Eukaryote Community Metatranscriptome)	21
D	Aqueous microbial communities from the Delaware River and Bay under freshwater to marine salinity gradient to study organic matter cycling in a time-series - DEBay_Spr_30_>0.8_DNA	67
P	Marine microbial communities from expanding oxygen minimum zones in the Saanich Inlet - ESP_116LU_22_DNA	207
P	Soil microbial communities from Kellog Biological Station, Michigan, USA - Nitrogen cycling UWRJ-G09K1-12	271
D	Soil microbial communities from sample at FACE Site Metagenome WIR_ElevOz2	91
D	Urban prokaryotic and eukaryotic communities from the subway in New York, USA: city subway metal -P00860	5
D	Switchgrass-associated microbial communities from reclaimed mine lands soil in West Virginia, United States ? Hobet_Shaw_2	1
D	Miscanthus phyllosphere microbial communities from Michigan, USA - G6R2_NF_07NOV2016_LD1 MG	21
D	Metatranscriptome of soil microbial communities from Risofladan, Vaasa, Finland - OX-1 (Metagenome Metatranscriptome)	13
D	Soil microbial communities from a riparian zone of the East river system, Colorado, United States ? H1m1	10
D	Peat permafrost microbial communities from Stordalen Mire near Abisko, Sweden - I_Palsa_N3_2	181
P	Soil microbial communities from Arlington Agricultural Research Station in Wisconsin, USA - Nitrogen cycling UWRJ-G01A5-11	429
P	Marine microbial communities from North Pacific Subtropical Gyre, Station ALOHA - HOT238_1_0500m	2
D	Groundwater microbial communities from the Columbia River, Washington, USA - GW-RW S2_20_30 (SPAdes)	4
D	Freshwater microbial communities from Lake Simoncouche, Canada to study carbon cycling - S_140625_EF_MetaG (SPAdes)	73
D	Groundwater microbial communities from Crystal Geyser aquifers in Utah, USA - Crystal Geyser metaG 2015-13	40
D	Forest soil microbial communities from USA, for metatranscriptomics studies - Jemez Pines Pi 3A (Eukaryote Community Metatranscriptome)	14
D	Salt marsh sediment microbial communities from the Plum Island Ecosystem LTER, Massachusetts, United States - WE1602-40	5
D	Metatranscriptome of plant litter fungal communities from Pinus contorta in Tenderfoot Creek Experimental Forest, Montana, United States - TCEF2-LITTER (Eukaryote Community Metatranscriptome)	2
P	Forest soil microbial communities from Davy Crockett National Forest, Groveton, Texas, USA - Texas A ecozone_OM3H0_O3 (SPAdes)	202
D	Enriched soil microbial communities from UW Madison campus, WI, USA - HID1975M_E1 MG	20
D	Marine microbial communities from the Southern Atlantic ocean - KN S14 DCM2_B metaT (Metagenome Metatranscriptome)	4
P	Forest soil microbial communities from Harvard Forest Long Term Ecological Research site in Petersham, Massachusetts, USA - MetaG HF010 (SPAdes)	32
D	Miscanthus phyllosphere microbial communities from Michigan, USA - G6R4_NF_03OCT2016_LD1 MG	12
P	Freshwater microbial communities from Lake Mendota, WI - Practice 20APR2010 epilimnion	125
D	Peat soil microbial communities from Weissenstadt, Germany - Metatranscriptome 72 (Metagenome Metatranscriptome)	2
D	Human skin bacterial and viral communities - University of Pennsylvania - MG100117	3
D	Human skin bacterial and viral communities - University of Pennsylvania - MG100738	1
P	Marine cyanobacterial communities from Panama - species 1 Leptolyngbya sp. v2	70
D	Peat soil microbial communities from Weissenstadt, Germany - Metatranscriptome 31 (Metagenome Metatranscriptome)	1
D	Permafrost soil microbial communities from the Arctic, to analyse light accelerated degradation of dissolved organic matter (DOM) - Organic soil replicate 3 DNA2013-049	790
D	Seawater microbial communities from Monterey Bay, California, United States - 1D	13
D	Metatranscriptome of freshwater microbial communities from Mississippi River, Louisiana, United States - Miss_Yuk_RepC_8h (Metagenome Metatranscriptome)	29
D	Groundwater microbial communities from Devils Hole, Nevada to study Microbial Dark Matter (Phase II) - Devils Hole	149
D	Marine microbial communities from expanding oxygen minimum zones in Line P, North Pacific Ocean - June 2009 P12 500m	3
D	Freshwater microbial communities from Mississippi River, Louisiana, United States - Miss_Atlam_RepA_8d	20
D	Fecal eukaryotic communites from dung pellets of Tule Elk in California, USA - Elk Dung D8	11
P	Arctic peat soil from Barrow, Alaska - NGEE Surface sample 53-3 shallow-072012	635
D	Populus root and rhizosphere microbial communities from Tennessee, USA - Soil MetaG P. deltoides SBSDD1 (SPAdes)	204
D	Seawater microbial communities from Strait of Georgia, British Columbia, Canada - BC1_12_3	63
D	Estuarine microbial communities from the Columbia River estuary - Freshwater metaG S.747 (SPAdes)	19
D	Marine microbial communities from the Costa Rica Dome - N26 C3 mini metaG	6
D	Human skin bacterial and viral communities - University of Pennsylvania - MG100314	5
D	Corn rhizosphere microbial communities from Kellogg Biological Station, Michigan, USA - KBS C6-3 metaG (SPAdes)	1181
D	Attine ant fungus gardens microbial communities from New Jersey, USA - TSNJ015 MetaG	3
D	Peat soil microbial communities from Stordalen Mire, Sweden - 717 P3 1-5	51
D	Anoxic zone freshwater microbial communities from boreal shield lake in IISD Experimental Lakes Area, Ontario, Canada - Jun2016-L239-20m	41
D	Sorted cell/s from hot spring sediment in Dewar Creek, British Columbia, Canada - JGI.MDM2.DC4.SYBR.04.M04	1
D	Freshwater microbial communities from Crystal Bog, Wisconsin, USA - CBE07Jul09 (SPAdes)	10
D	Grasslands soil microbial communities from the Angelo Coastal Reserve, California, USA - Sample Angelo_134 (SPAdes)	30
P	Freshwater microbial communities from Lake Mendota, WI - Practice 29OCT2010 epilimnion	14
D	Urban prokaryotic and eukaryotic communities from the subway in New York, USA: city subway metal -P00222	1
D	Urban prokaryotic and eukaryotic communities from the subway in New York, USA: city subway wood -P01115	2
D	Terrestrial microbial communites from a soil warming plot in Okalahoma, USA - T1	88
P	Grasslands soil microbial communities from the Angelo Coastal Reserve, California, USA - Sample 10_02_2013_1_20cm (SPAdes)	54
D	Marine microbial communities from the West Antarctic Peninsula - Coastal water metaG029-DNA (SPAdes)	12
D	Metatranscriptome of estuarine water microbial communities from the Columbia River estuary, Washington, United States ? R1119 (Metagenome Metatranscriptome)	1
D	Arabidopsis rhizosphere microbial communities from North Carolina, USA - Arabidopsis Col CL FACS sort 2	5
P	Soil microbial communities from Arlington Agricultural Research Station in Wisconsin, USA - Nitrogen cycling UWRJ-G09A3-11 (SPAdes)	7
D	Groundwater sediment microbial communities from an aquifer in Colorado, USA - East MetaG ERMLT231_2	66
D	Microbial communities of surface water sampled in Lagrangian time series from North Pacific Subtropical Gyre - BioLINCS_ESP_3022	1
D	Marine microbial communities from the Southern Atlantic ocean transect to study dissolved organic matter and carbon cycling - Knorr_S23_td_250_ad_251m_LV_A (SPAdes)	8
D	Subsurface microbial communities from deep shales in Ohio, USA - Utica-3 well 1 S-1-Day59	1240
D	Human skin bacterial and viral communities - University of Pennsylvania - MG100245	3
D	Metatranscriptome of enriched soil aggregate microbial communities from Iowa State University, Ames, United States - MC6-MC0436-MT (Metagenome Metatranscriptome)	12
P	Soil microbial communities from Arlington Agricultural Research Station in Wisconsin, USA - Nitrogen cycling UWRJ-G06K4-12 (SPAdes)	4
P	Soil microbial communities from Rifle, Colorado - Rifle CSP2_sed 19_2 (SPAdes)	65
D	Miscanthus rhizosphere microbial communities from Kellogg Biological Station, Michigan, USA - KBS M3-4 metaG (SPAdes)	933
P	Freshwater microbial communities from Lake Mendota, WI - 17OCT2008 deep hole epilimnion (SPAdes)	1
D	Active sludge microbial communities of municipal wastewater-treating anaerobic digesters from USA - AD_UKC083_MetaG	70
D	Marine microbial communities from Saanich Inlet, British Columbia, Canada - SI106_120	7
D	Urban prokaryotic and eukaryotic communities from the subway in New York, USA: city subway wood -P01264	2
P	Forest soil microbial communities from Davy Crockett National Forest, Groveton, Texas, USA - Texas A ecozone_OM3H0_M3	2104
P	Macroalgal surface ecosystem from Botany Bay, Sydney, Australia - A-A2	24
D	Ammonia-oxidizing marine archaeal communities from Monterey Bay, California, United States - M1 150m 12015	33
D	Microbial communities of water from Amazon river, Brazil - RCM1	33
P	Arabidopsis root microbial communities from the University of North Carolina, USA - plate scrape CL_Cvi_mCL	153
P	Archaeal communities from Yellowstone National Park, Wyoming, USA - Perpetual Spouter C (PS_C) MetaG	8
D	Plant litter microbial communities from Arlington Agricultural Research Station in Wisconsin, United States - UWRJ-L079-202R-5	122
D	Wetland sediment microbial communities from St. Louis River estuary, USA, under dissolved organic matter induced mercury methylation - T4Bare3Fresh (SPAdes)	101
D	Switchgrass phyllosphere microbial communities from Michigan, USA - G5R1_NF_01AUG2016_LD1 MG	1
D	Freshwater sediment methanotrophic microbial communities from Lake Washington under simulated oxygen tension - Sediment Metagenome 22_HOW5 (SPAdes)	4
D	Sewage treatment plant microbial communities from Vermont, USA - ANOX_W	47
D	Marine microbial communities from Tara Oceans - TARA_B100000459 (ERX556111-ERR599135)	7
D	Populus trichocarpa ectomycorrhiza microbial communities from riparian zone in the Pacific Northwest, United States - 15_EM	330
D	Pelagic subsurface seawater microbial communities from Kabeltonne, Helgoland, North Sea - Helgoland_Spring_Bloom_20160412_1	58
D	Freshwater microbial communities from Trout Bog Lake, WI - 13JUN2008 hypolimnion	1
D	Peat soil microbial communities from Weissenstadt, Germany - Sb_50d_8_FC metaG	358
D	Peat permafrost microbial communities from Stordalen Mire near Abisko, Sweden - II_Palsa_E3_2	173
D	Estuarine microbial communities from the Columbia River estuary - Freshwater metaG S.747	139
D	Marine microbial and viral communities from oxygen minimum zone, Eastern Pacific Ocean - ETNP2014F10-02SV253	3
D	Tropical forest soil microbial communities from Panama analyzed to predict greenhouse gas emissions - Panama Soil Plot 30 MoBio (SPAdes)	64
D	Freshwater microbial communities from Columbia River, Oregon, United States - Colum_Atlam_RepB_8h	13
D	Marine sediment microbial communities from subtidal zone of North Sea - Hel_20160420 (Illumina Assembly)	64
D	Freshwater sediment methanotrophic microbial communities from Lake Washington under simulated oxygen tension - Sediment Metagenome 63_LOW9	17
D	Metatranscriptome of lab incubated forest soil microbial communities from Barre Woods Harvard Forest LTER site, Petersham, Massachusetts, United States - Inc-BW-H-4-O (Metagenome Metatranscriptome) (v2)	11
D	Oligotrophic lake water microbial communities from Sparkling Lake, Wisconsin, USA - GEODES041 metaT (Metagenome Metatranscriptome)	13
D	Seawater microbial communities from Saanich Inlet, British Columbia, Canada - SI_124_October2016_200_MG	28
D	Seawater microbial communities from Monterey Bay, California, United States - 46D	24
D	Subsurface microbial communities from deep shales in Ohio, USA - Utica-3 well 1 S-1-Day23 (SPAdes)	2
D	Enriched Miracle-Growth compost microbial communities from Emeryville, California, USA - RNA 3rd pass 37_C BE-Lig MG (Metagenome Metatranscriptome)	1
D	Marine microbial communities from the Southern Atlantic ocean - KN S15 DCM_B metaT (Metagenome Metatranscriptome)	5
D	Marine microbial communities from Northeast Subartic Pacific Ocean, Canada - LP_J_2015_P26_500m	8
D	Enriched cells from forest soil in Barre Woods Harvard Forest LTER site, Petersham, Massachusetts, United States - Alteio_BWOrgHeat_Nextera22	1
D	Groundwater microbial communities from Crystal Geyser aquifers in Utah, USA - Crystal Geyser metaG 2015-23 (SPAdes)	8
D	Freshwater microbial communities from Trout Bog Lake, WI - 05NOV2007 epilimnion	15
D	Soil microbial communities from Arlington Agricultural Research Station in Wisconsin, USA - Nitrogen cycling UWRJ-S209-509C-1 (version 2)	421
P	Soil microbial communities from Arlington Agricultural Research Station in Wisconsin, USA - Nitrogen cycling UWRJ-HINK08-E (SPAdes)	1
D	Anoxic zone freshwater microbial communities from boreal shield lake in IISD Experimental Lakes Area, Ontario, Canada - Sep2016-L442-9m	34
D	Urban prokaryotic and eukaryotic communities from the subway in New York, USA: city subway metal -P01600	10
D	Marine microbial communities from the West Antarctic Peninsula - Coastal water metaG104-DNA	44
P	Forest soil microbial communities from Browns Valley, California, USA, that are Nitrogen fertilized - NN91 (SPAdes)	38
D	Forest soil microbial communities from Amazon forest - Pasture72 2010 replicate I A10	6786
D	Active sludge microbial communities of municipal wastewater-treating anaerobic digesters from Japan - AD_JPNTR2_MetaG (SPAdes)	7
D	Unamended control soil microbial communities from upstate New York, USA - Whitman soil sample_221_MG	516
D	Human skin bacterial and viral communities - University of Pennsylvania - MG100270	14
D	Peat soil microbial communities from Stordalen Mire, Sweden - G.F.S.T50	1
D	Urban prokaryotic and eukaryotic communities from the subway in New York, USA: city subway wood -P01473	4
D	Grasslands soil microbial communities from the Angelo Coastal Reserve, California, USA - 15_D_Rain_40cm_2_09082015	524
D	Attine ant fungus gardens microbial communities from North Carolina, USA - TSNC075 MetaG	2
D	Agave microbial communities from Guanajuato, Mexico - Or.Sf.e (v2)	28
P	Marine microbial communities from the Deep Atlantic Ocean - MP2914	53
D	Urban prokaryotic and eukaryotic communities from the subway in New York, USA: city subway metal/plastic -P01499	1
P	Soil microbial communities from Arlington Agricultural Research Station in Wisconsin, USA - Nitrogen cycling UWRJ-G05.2A5-11	446
D	Enrichment culture microbial communities from Arthur Kill intertidal strait, New Jersey, USA, that are MTBE-degrading - MTBE-AKS1 (Arthur Kill Sulfidogenic replicate 1) MetaG (SPAdes)	2
D	Freshwater microbial communities from McNutts Creek, Athens, Georgia, United States - 1-17 MG	18
D	Freshwater microbial communities from Mississippi River, Louisiana, United States - Miss_Cont_RepA_8d	13
D	Passalidae beetle gut microbial communities from Costa Rica - Gallery material (4MSU+4BSU+3MSU+3BSU)	22
D	Soil microbial communities from Arlington Agricultural Research Station in Wisconsin, USA - Nitrogen cycling UWRJ-S149-409B-1	163
D	Urban prokaryotic and eukaryotic communities from the subway in New York, USA: city subway metal -P01303	1
P	Soil microbial communities from Kellog Biological Station, Michigan, USA - Nitrogen cycling UWRJ-G01K4-12 (SPAdes)	15
D	Tropical soil microbial communities from Luquillo Experimental Forest, Puerto Rico - GRE.SIPMG.088b5f24	350
P	Soil microbial communities from Rifle, Colorado, USA - Groundwater A2	19
D	Marine microbial communities from Tara Oceans - TARA_B100000795 (ERX555997-ERR599121)	23
D	Human skin bacterial and viral communities - University of Pennsylvania - MG100311	5
P	Soil microbial communities from Arlington Agricultural Research Station in Wisconsin, USA - Nitrogen cycling UWRJ-G08A4-12	305
D	Marine microbial communities from expanding oxygen minimum zones in the Saanich Inlet - SI048_120m_RNA (Metagenome Metatranscriptome)	1
P	Arctic peat soil from Barrow, Alaska - NGEE Surface sample F52-2 deep-092012	912
D	Switchgrass rhizosphere microbial communities from Kellogg Biological Station, Michigan, USA - KBS S1-3H metaG	1962
D	Corn rhizosphere microbial communities from Kellogg Biological Station, Michigan, USA - KBS C3-4 metaG (SPAdes)	874
P	Forest soil microbial communities from Davy Crockett National Forest, Groveton, Texas, USA - Texas A ecozone_OM3H0_M1	1747
D	Estuarine microbial communities from the Columbia River estuary - metaG 1554B-3	99
D	Aqueous microbial communities from the Delaware River and Bay under freshwater to marine salinity gradient to study organic matter cycling in a time-series - DEBay_Fall_15_<0.8_DNA (SPAdes)	21
D	Corn, switchgrass and miscanthus rhizosphere microbial communities from Kellogg Biological Station, Michigan, USA - LAR L5-1 metaG	1586
D	Urban prokaryotic and eukaryotic communities from the subway in New York, USA: city subway wood -P00893	1
D	Soil microbial communities from Rifle, Colorado, USA - sediment 16ft 1	61
D	Cellulose-adapted microbial communities from the Joint BioEnergy Institute, USA - Passage D2F08 (SPAdes)	3
P	Saline microbial communities from Lake Vida, Antarctica (Lake Vida Brine Hole Two - Combined Assembly 2 samples, Mar 2013 Assem)	12
D	Soil microbial communities from a riparian zone of the East river system, Colorado, United States ? L1s1	10
D	Freshwater microbial communities from Trout Bog Lake, WI - 13JUN2007 hypolimnion	1
D	Soil microbial communities from South San Francisco under conditions of wetland restoration - Salt Pond MetaG R2A_C_D1_MG	433
D	Saline lake microbial communities from Deep Lake, Antarctica - Antarctic Deep Lake Metagenome 02WF4	23
D	Aqueous microbial communities from the Delaware River and Bay under freshwater to marine salinity gradient to study organic matter cycling in a time-series - DEBay_Sum_29_D_>0.8_DNA	120
D	Estuarine microbial communities from Columbia River, sample from South Channel ETM site, GS313-0p1-ETM-15m	29
D	Soil microbial communities from a riparian zone of the East river system, Colorado, United States ? U3c2	48
D	Freshwater microbial communities from Columbia River, Oregon, United States - Colum_Law_RepB_8h	10
D	Microbial communities of water from Amazon river, Brazil - RCM19	9
D	Forest soil microbial communities from Harvard Forest Long Term Ecological Research site in Petersham, Massachusetts, USA - MetaT HF109 (Metagenome Metatranscriptome)	39
D	Rhizosphere microbial communities from Carex aquatilis grown in University of Washington, Seatle, WA, United States - 4-20-23 metaG	132
D	Metatranscriptome of coastal salt marsh microbial communities from the Groves Creek Marsh, Georgia, USA - 071412AT (Metagenome Metatranscriptome)	36
D	Enriched cells from forest soil in Barre Woods Harvard Forest LTER site, Petersham, Massachusetts, United States - Alteio_BWOrgHeat_Nextera75	1
D	Groundwater microbial communities from the Columbia River, Washington, USA - GW-RW N1_30_40 (SPAdes)	13
D	Miscanthus rhizosphere microbial communities from Kellogg Biological Station, Michigan, USA - KBS Miscanthus M3-2	2384
D	Metatranscriptome of estuarine sediment microbial communities from the Columbia River estuary, Washington, United States ? S.765 (Metagenome Metatranscriptome)	19
D	Vadose zone soil microbial communities from the Eel River Critical Zone Observatory, Northern California, USA - CZOApr15con2H2.8 metaG	561
D	Permafrost microbial communities from Nunavut, Canada - A7_80cm_12M	12
D	Switchgrass rhizosphere bacterial communities from Rose Lake, Michigan, USA - RL3 Bulk Soil	3
D	Aqueous microbial communities from the Delaware River and Bay under freshwater to marine salinity gradient to study organic matter cycling in a time-series - DEBay_Spr_20_>0.8_DNA	178
D	Agricultural soil microbial communities from Utah to study Nitrogen management - NC AS100 (SPAdes)	56
D	Soil microbial communities from Great Prairies - Iowa, Continuous Corn soil	124
D	Sediment microbial communities from San Francisco Bay, California, United States - SF_Oct11_sed_USGS_21	53
D	Groundwater microbial communities from the Olkiluoto Island deep subsurface site, Finland - KR46_M_MetaG	3
P	Marine microbial communities from North Pacific Subtropical Gyre, Station ALOHA - HOT238_1_0125m	10
D	Human fecal microbial communities from infant at 12 months in Denmark - 637_12M	1
D	Human skin bacterial and viral communities - University of Pennsylvania - MG100671	2
D	Urban prokaryotic and eukaryotic communities from the subway in New York, USA: city subway metal -P00764	6
D	Seawater microbial communities from Monterey Bay, California, United States - 58D_r	24
D	Marine microbial and viral communities from Louisana Shelf, Gulf of Mexico - GoM_2015_C6C_194_18m (Metagenome Metatranscriptome)	2
D	Grasslands soil microbial communities from the Angelo Coastal Reserve, California, USA - Sample Angelo_130 (SPAdes)	54
D	Subsurface sediment microbial communities from gas well in West Virginia, United States - MSEEL Well Study Marcellus 5H_FC	2
D	Human oral microbial communities of schizophrenia patients from Maryland, USA - ES_080	2
D	Soil microbial communities from a riparian zone of the East river system, Colorado, United States ? U1a2	43
D	II_Bog_N3 coassembly	258
P	Forest soil microbial communities from Thunder Bay, Ontario, Canada - Black Spruce, Ontario site 2_A8_OM3_M1	1276
P	Bioremediated contaminated groundwater microbial communities from EPA Superfund site, New Mexico - SAE3-05	12
D	Estuarine microbial communities from the Columbia River estuary - Flood tide non-ETM metaG S.545	127
D	Soil microbial communities from South San Francisco under conditions of wetland restoration - Salt Pond MetaG R2A_A_D2_MG	542
D	Freshwater microbial communities from meromictic Lake La Cruz, Castile-La Mancha, Spain - LaCruzMarch2017_8m	37
D	Rice paddy soil microbial communities from Twitchell Island, California, USA - SF_Rice_5C_80N_102	321
D	Seawater microbial communities from Jervis Inlet, British Columbia, Canada - JV7_2_1	68
P	Marine viral communities from the Pacific Ocean - LP-37 (SPAdes)	3
D	Permafrost microbial communities from Nunavut, Canada - A39_80cm_12M	55
D	Marine microbial community from Union City, CA, USA - Pond 2C Liquid 2	502
P	Wastewater treatment Type I Accumulibacter community from EBPR Bioreactor in Madison, WI - N_134min_Aerobic (Metagenome Metatranscriptome)	6
D	Attine ant fungus gardens microbial communities from Florida, USA - TSFL044 MetaG	1
D	Marine microbial communities from expanding oxygen minimum zones in the Saanich Inlet - SI037_S2LV_200m_DNA (SPAdes)	4
D	Metatranscriptome of marine prokaryotic communities collected during Tara Oceans survey from station TARA_076 - TARA_B100000513	2
P	Tropical forest soil microbial communities from Luquillo Experimental Forest, Puerto Rico - Sample 19 (SPAdes)	13
D	Corn rhizosphere microbial communities from Kellogg Biological Station, Michigan, USA - C6-5 metaG	398
D	Urban prokaryotic and eukaryotic communities from the subway in New York, USA: city subway metal/plastic -P01498	1
D	Cellulose-adapted microbial communities from the Joint BioEnergy Institute, USA - Passage B1F02 (SPAdes)	8
D	Freshwater microbial communities from Lake Simoncouche, Canada - S_140709_E_mt (Metagenome Metatranscriptome)	15
P	Marine microbial communities from North Pacific Subtropical Gyre, Station ALOHA - HOT233_1_1000m	11
P	Marine microbial communities from oxygen minimum zone in mesopelagic equatorial Pacific - METZYME_3_300m	88
D	Estuarine microbial communities from the Columbia River estuary - metaG 1551A-02	61
D	Freshwater microbial communities from Crystal Bog, Wisconsin, USA - CBE23Jun09 (SPAdes)	12
D	Switchgrass associated microbial communities from Austin, Texas, USA, to study host-microbe interactions - LS_222 metaG	2
D	Seawater microbial communities from Saanich Inlet, British Columbia, Canada - Na_anoxic_10_MG	18
P	Freshwater microbial communities from Lake Mendota, WI - 13AUG2008 deep hole epilimnion	35
D	Marine microbial and viral communities from Louisana Shelf, Gulf of Mexico - GoM_2015_C6C_240_2m (Metagenome Metatranscriptome)	2
D	Soil microbial communities from Bohemian Forest, Czech Republic ? CSU1	13
D	Metatranscriptome of forest soil microbial communities from Barre Woods Harvard Forest LTER site, Petersham, Massachusetts, United States - Native-BW-C-27-O (Metagenome Metatranscriptome) (v2)	3
D	Freshwater microbial communities from Crystal Bog, Wisconsin, USA - CBH04Jul08 (SPAdes)	4
D	Human skin bacterial and viral communities - University of Pennsylvania - MG100427	2
D	Metatranscriptome of freshwater microbial communities from Columbia River, Oregon, United States - Colum_Law_RepC_8d (Metagenome Metatranscriptome)	27
D	Eutrophic lake water microbial communities from Lake Mendota, Wisconsin, USA - GEODES158 metaT (Metagenome Metatranscriptome)	2
D	Soil microbial communities from the East River watershed near Crested Butte, Colorado, United States - ER_DNA_123	227
D	Marine microbial and viral communities from oxygen minimum zone, Eastern Pacific Ocean - ETNP201406SV205	104
P	Soil microbial communities from Arlington Agricultural Research Station in Wisconsin, USA - Nitrogen cycling UWRJ-G01A4-11 (SPAdes)	3
D	Human skin bacterial and viral communities - University of Pennsylvania - MG100423	2
D	Groundwater microbial communities from Crystal Geyser aquifers in Utah, USA - Crystal Geyser metaG 2015-21	16
D	Metatranscriptome of enriched soil aggregate microbial communities from Iowa State University, Ames, United States - MC6-MC0925-MT (Metagenome Metatranscriptome)	4
D	Soil microbial communities from Shasta-Trinity National Forest, California, United States - GEON-SFM-MS2	29
D	Lab incubated soil microbial communities from West Virginia University Organic Research Farm, Morgantown, WV, United States - T20D1	412
D	Active sludge microbial communities of municipal wastewater-treating anaerobic digesters from Hong Kong - AD_UKC107_MetaG	87
D	Metatranscriptome of deep ocean microbial communities from Blanes Bay, Balearic Sea - MPBL130115 (Metagenome Metatranscriptome)	4
D	Extremophilic microbial mat communities from Yellowstone National Park, USA - BED_Mat_virus_6_15	40
D	Marine microbial communities from Tara Oceans - TARA_B100000446 (ERX556016-ERR599044)	17
P	Marine viral communities from the Deep Pacific Ocean - MSP-118 (SPAdes)	24
P	Marine microbial communities from North Pacific Subtropical Gyre, Station ALOHA - HOT232_3_0500m	8
D	Peat permafrost microbial communities from Stordalen Mire near Abisko, Sweden - II_Palsa_N2_3	361
D	Freshwater sediment methanotrophic microbial communities from Lake Washington under simulated oxygen tension - Sediment Metagenome 93_HOW11 (SPAdes)	12
P	Tropical forest soil microbial communities from Luquillo Experimental Forest, Puerto Rico - Sample 4	3
D	Corn rhizosphere microbial communities from Kellogg Biological Station, Michigan, USA - Diel MetaT C5am-3 (Metagenome Metatranscriptome)	2
D	Permafrost microbial communities from Nunavut, Canada - A34_5cm_12M	69
D	Agave microbial communities from Guanajuato, Mexico - At.P.rz	1202
D	Metatranscriptome of freshwater microbial communities from Columbia River, Oregon, United States - Colum_Law_RepA_8d (Metagenome Metatranscriptome)	10
D	Seawater microbial communities from Strait of Georgia, British Columbia, Canada - BC1_12_2	81
D	Peat soil microbial communities from Stordalen Mire, Sweden - P.F.S.T25	1
D	Hot spring microbial communities from Gongxiaoshe hot spring, China to study Microbial Dark Matter (Phase II) - GXS 110809B	6
D	Tropical peat soil microbial communities from peatlands in Department of Meta, Colombia - 0116_SJ02_MP02_20_MG	408
P	Ammonia-oxidizing marine microbial communities from Monterey Bay, California, USA - C0912_C43A7_80	124
D	Forest soil microbial communities from Harvard Forest Long Term Ecological Research site in Petersham, Massachusetts, USA - MetaT HF244 (Metagenome Metatranscriptome)	2
P	Barrow Graham LP Ref core NGADG0002-212 (Barrow Graham LP Ref core NGADG0002-212,NGADG0004-211, ASSEMBLY_DATE=20131010)	777
P	Marine cyanobacterial communities from Panama - species 1 Leptolyngbya sp.	378
D	Switchgrass phyllosphere microbial communities from Michigan, USA - G5R1_NF_12SEP2016_LD1 MG	12
D	Soil microbial communities from H.J. Andrews Experimental Forest, Oregon, United States - NL-11-A	75
D	Peatland microbial communities from SPRUCE experiment site at the Marcell Experimental Forest, Minnesota, USA - June2016WEW_7_100	47
D	Switchgrass rhizosphere and bulk soil microbial communities from Kellogg Biological Station, Michigan, USA for expression studies - soil CB-1 (Metagenome Metatranscriptome)	39
D	Corn, switchgrass and miscanthus rhizosphere microbial communities from Kellogg Biological Station, Michigan, USA - LAR L5-3 metaG (SPAdes)	793
D	Urban prokaryotic and eukaryotic communities from the subway in New York, USA: city subway wood -P00520	2
D	Peat permafrost microbial communities from Stordalen Mire near Abisko, Sweden - I_Bog_E2_2	98
D	Urban prokaryotic and eukaryotic communities from the subway in New York, USA: city subway wood -P01159	1
P	Fresh water microbial communities from LaBonte Lake, Laramie, Wyoming, sample from post-bloom	2
D	Freshwater microbial communities from Crystal Bog, Wisconsin, USA - MA5M	65
D	Saline water microbial communities from Ace Lake, Antarctica - #1234	9
D	Plant litter microbial communities from Maridalen valley, Oslo, Norway - NLE2	12
P	Forest soil microbial communities from Harvard Forest Long Term Ecological Research site in Petersham, Massachusetts, USA - MetaG HF033 (SPAdes)	27
P	Marine microbial communities from expanding oxygen minimum zones in the Saanich Inlet - ESP_153SG_22_DNA	201
P	Forest soil microbial communities from Algoma, Ontario, Canada - Jack Pine, Ontario site 1_JW_OM2H0_M2 (SPAdes)	69
D	Active sludge microbial communities from Illinois, USA, of municipal wastewater-treating anaerobic digesters - ADurb_H2B_01_SludgeMetaT (Metagenome Metatranscriptome)	1
D	Peat permafrost microbial communities from Stordalen Mire near Abisko, Sweden - II_Bog_E3_3	169
P	Marine microbial communities from expanding oxygen minimum zones in Line P, North Pacific Ocean - sample_J_09_P20_1000	2
P	Soil microbial communities from Arlington Agricultural Research Station in Wisconsin, USA - Nitrogen cycling UWRJ-G09A4-12 (SPAdes)	1
D	Soil microbial communities from hillslope of Landscape Evolution Observatory, University of Arizona, Oracle, AZ, United States - 4-4-W_D	2
D	Coastal salt marsh microbial communities from the Groves Creek Marsh, Skidaway Island, Georgia - 071413AT metaG	151
D	Vadose zone soil fungal communities from Angelo Coast Range Reserve, California, USA - CZODoug2_1_16fungal (PacBio error correction)	55
D	Coastal salt marsh microbial communities from the Groves Creek Marsh, Skidaway Island, Georgia - 041406US metaG	96
D	Pelagic marine microbial communities from North Sea - COGITO_mtgs_100413	114
D	Vadose zone soil fungal communities from Angelo Coast Range Reserve, California, USA - CZODoug2_1_16fungal (Hybrid Assembly)	697
D	Urban prokaryotic and eukaryotic communities from the subway in New York, USA: city subway wood -P01091	2
P	Forest soil microbial communities from Browns Valley, California, USA, that are Nitrogen fertilized - NN120 (SPAdes)	1
D	Grasslands soil microbial communities from the Angelo Coastal Reserve, California, USA - Sample Angelo_118	509
D	Seawater microbial communities from Monterey Bay, California, United States - 52D	10
P	Marine viral communities from the Deep Pacific Ocean - MSP-118	161
D	Urban prokaryotic and eukaryotic communities from the subway in New York, USA: city subway metal -P01164	4
D	Saline lake microbial communities from Deep lake, Antarctica - Metagenome #50	1
P	Forest soil microbial communities from Thunder Bay, Ontario, Canada - Black Spruce, Ontario site 2_A8_OM2_M1	1462
D	Microbial mat bacterial communities from the Broadkill River, Lewes, Delaware, United States - FB_8_MG	2
D	Saline water microbial communities from Organic Lake, Antarctica - #3	9
D	Marine microbial communities from expanding oxygen minimum zones in Line P, North Pacific Ocean - June 2008 P12 500m	2
D	Soil microbial communities from H.J. Andrews Experimental Forest, Oregon, United States - NR-04-A	38
D	Forest soil microbial communities from Barre Woods Harvard Forest LTER site, Petersham, Massachusetts, United States - Inc-BW-H-2-O	786
D	Human skin bacterial and viral communities - University of Pennsylvania - MG100544	1
D	Freshwater microbial mat bacterial communities from Lake Vanda, McMurdo Dry Valleys, Antarctica- Oligotrophic Lake LV.19.MP7.P2	31
P	Estuarine microbial mat communities from Elkhorn Slough, Moss Landing, CA, USA - CR3A Metatranscriptome (Metagenome Metatranscriptome)	1
D	Hypersaline microbial mat communities from Hot Lake, Washington, USA - Hot Lake Consortium UCC-R28 (Hybrid Assembly)	14
D	Freshwater microbial communities from Altamaha River, Georgia, United States - Atl_Miss_RepC_8d	20
P	Marine viral communities from the Deep Pacific Ocean - MSP-82 (SPAdes)	23
D	Attine ant fungus gardens microbial communities from New Jersey, USA - TSNJ026 MetaG	2
P	Upper troposphere microbial communities - SDPR-002	3
D	Marine sediment microbial communities from the Atlantic coast under amendment with organic carbon and nitrate - tdAd00.1 (SPAdes)	39
D	Human skin bacterial and viral communities - University of Pennsylvania - MG100411	8
P	Arctic peat soil from Barrow, Alaska - NGEE Surface sample 210 deep-092012	242
D	Soil and rhizosphere microbial communities from Laval, Canada - mgHAC	478
D	Peatland microbial communities from SPRUCE experiment site at the Marcell Experimental Forest, Minnesota, USA - June2016WEW_21_40	22
D	Methane-oxidizing microbial communities from mesocosms in the Hudson Canyon - EN1E Hudson Canyon	68
D	Freshwater sediment methanotrophic microbial communities from Lake Washington under simulated oxygen tension - Sediment Metagenome 130_HOW14 (SPAdes)	7
D	Groundwater sediment microbial communities from an aquifer adjacent to Colorado River, USA - East River metaG ERMLIBT47_16_1Da	40
P	Freshwater microbial communities from dead zone in Lake Erie, Canada - CCB epilimnion July 2011	18
D	Wastewater effluent complex algal communities from Wisconsin, to seasonally profile nutrient transformation and Carbon sequestration - JI 10/23/14 D RNA (Eukaryote Community Metatranscriptome)	7
P	Marine microbial communities from the Lost City Hydrothermal Field	1
D	Marine gutless worms symbiont microbial communities from Max Planck institute for Marine Microbiology, Germany - Olavius sp. DAHAB.2 (SPAdes)	6
D	Urban prokaryotic and eukaryotic communities from the subway in New York, USA: city subway metal -P00579	2
P	Marine viral communities from the Deep Pacific Ocean - MSP-109	115
D	Groundwater microbial communities from the Columbia River, Washington, USA - GW-RW S3_30_40 (SPAdes)	19
D	Metatranscriptome of plant litter microbial communities from East Loma Ridge, Irvine, California - P3 T3 (Metagenome Metatranscriptome)	1
D	Freshwater microbial communities from Finland to study Microbial Dark Matter (Phase II) - AM7a DNA metaG	28
D	Soil microbial communities from sample at FACE Site Metagenome WIR_Oz2	60
D	Forest soil microbial communities from Harvard Forest Long Term Ecological Research site in Petersham, Massachusetts, USA - MetaT HF232 (Metagenome Metatranscriptome)	3
D	Saline water microbial communities from Sakinaw Lake, British Columbia, Canada - sak_2010_1_5_80m	1
P	Soil microbial communities from Arlington Agricultural Research Station in Wisconsin, USA - Nitrogen cycling UWRJ-G05A2w-11 (SPAdes)	3
D	Urban prokaryotic and eukaryotic communities from the subway in New York, USA: city subway wood -P01396	2
D	Enriched cells from forest soil in Barre Woods Harvard Forest LTER site, Petersham, Massachusetts, United States - Alteio_BWMinControl_Nextera83	1
D	Urban prokaryotic and eukaryotic communities from the subway in New York, USA: city subway metal -P00780	1
D	Freshwater microbial communities from Trout Bog Lake, WI - 14NOV2007 hypolimnion	5
D	Wastewater treatment Type I Accumulibacter community from EBPR Bioreactor in Madison, WI, USA - TNR Reactor, Time D- 0min-Aerobic_ RNA (Metagenome Metatranscriptome)	11
D	Groundwater microbial communities from aquifer - Crystal Geyser CG15_big_fil_post_rev_8/21/14_0.20	23
D	Estuarine microbial communities from the Columbia River estuary - metaG 1555A-02	90
D	Freshwater microbial communities from Lake Croche, Canada to study carbon cycling - C_130820_EF_MetaG (SPAdes)	96
D	Enriched pill bug-associated microbial communities from UW Madison campus, WI, USA - HID1972I_E11 MG	14
P	Freshwater microbial communities from Lake Mendota, WI - 05AUG2010 deep hole epilimnion	29
D	Saline lake microbial communities from Ace Lake, Antarctica - Antarctic Ace Lake Metagenome 02UKX	12
D	Tropical soil microbial communities from Luquillo Experimental Forest, Puerto Rico - GRE.SIPMG.052b4f26	386
D	Metatranscriptome of freshwater microbial communities from Mississippi River, Louisiana, United States - Miss_Miss_RepB_8h (Metagenome Metatranscriptome)	27
D	Marine microbial communities from Tara Oceans - TARA_E500000081 (ERX289006-ERR315859)	32
D	Freshwater microbial communities from Lake Montjoie, Canada to study carbon cycling - M_140807_MF_MetaG	126
D	Grasslands soil microbial communities from the Angelo Coastal Reserve, California, USA - 15_R_Glu_40cm_2_4_2 metaT (Metagenome Metatranscriptome)	3
D	Glacier valley bacterial and archeal communities from Borup Fiord, Nunavut, Canada, to study Microbial Dark Matter (Phase II) - ?SSSS metaG	169
P	Freshwater microbial communities from Lake Mendota, WI - 16JUL2010 deep hole epilimnion (SPAdes)	2
D	Urban prokaryotic and eukaryotic communities from the subway in New York, USA: city subway metal -P01490	7
D	Freshwater microbial communities from Lake Croche, Canada to study carbon cycling - C_131016_MF_MetaG	98
D	Switchgrass-associated microbial communities from reclaimed mine lands soil in West Virginia, United States ? Hobet_Shaw_3	2
D	Miscanthus phyllosphere microbial communities from Michigan, USA - G6R1_NF_22AUG2016_LD1 MG	6
D	Freshwater sediment methanotrophic microbial communities from Lake Washington under simulated oxygen tension - Sediment Metatranscriptome 100_LOW12 (Metagenome Metatranscriptome)	1
D	Enriched backyard soil microbial communities from Emeryville, California, USA - RNA 3rd pass 30_C Kraft BY (Metagenome Metatranscriptome)	1
P	Freshwater microbial communities from Lake Mendota, WI - 09NOV2012 deep hole epilimnion (SPAdes)	4
D	Metatranscriptome of enriched soil aggregate microbial communities from Iowa State University, Ames, United States - MC6-MC0494-MT (Metagenome Metatranscriptome)	15
D	Marine microbial communities from North Pacific Subtropical Gyre, Station ALOHA - HOT225_1_0500m	4
D	Enriched microbial communities from leaf-cutter ant dump, University of Wisconsin, Madison, United States - 2B5A	23
D	Metatranscriptome of freshwater microbial communities from St. Lawrence River, New York, United States - Law_Miss_RepB_8h (Metagenome Metatranscriptome)	21
D	Marine microbial communities from North Pacific Subtropical Gyre, Station ALOHA - HOT224_1_0500m	3
D	Freshwater microbial communities from Crystal Bog, Wisconsin, USA - CBH12Jul09	68
P	Soil microbial communities from Kellog Biological Station, Michigan, USA - Nitrogen cycling UWRJ-G07K5-12	345
D	Saline water microbial communities from Ace Lake, Antarctica - #730	9
D	Hot spring microbial mat communities from Yellowstone National Park, Wyoming, USA - BED_host_MetaG (SPAdes)	2
P	Grasslands soil microbial communities from the Angelo Coastal Reserve, California, USA - Sample 10_02_2013_2_20cm (SPAdes)	45
P	Soil microbial communities from Arlington Agricultural Research Station in Wisconsin, USA - Nitrogen cycling UWRJ-G10A1w-11 (SPAdes)	9
D	Passalidae beetle gut microbial communities from Costa Rica -Larvae (3ML+3BL)	197
D	Rhizosphere microbial communities from Carex aquatilis grown in University of Washington, Seatle, WA, United States - 4-CB2-25 metaG	304
D	Salt marsh sediment microbial communities from the Plum Island Ecosystem LTER, Massachusetts, United States - WE1604-10	28
P	Soil microbial communities from Arlington Agricultural Research Station in Wisconsin, USA - Nitrogen cycling UWRJ-G05A2w-12 (SPAdes)	9
D	Saline lake microbial communities from Ace Lake, Antarctica - Antarctic Ace Lake Metagenome 02UKK	6
D	Urban prokaryotic and eukaryotic communities from the subway in New York, USA: city subway metal -P00811	2
D	Eukaryotic and microbial communities from ice edge, McMurdo Sound, Antarctica - 3B	1
P	Human tongue dorsum microbial communities from NIH, USA - visit 2, subject 370425937 reassembly	2
D	Marine microbial communities from the Costa Rica Dome - CRUD Field 142mm St8 metaG	66
P	Arctic peat soil from Barrow, Alaska - NGEE Surface sample F53-3 shallow (SPAdes)	57
D	Active sludge microbial communities of municipal wastewater-treating anaerobic digesters from USA - AD_UKC057_MetaG (SPAdes)	2
D	Groundwater microbial communities from Crystal Geyser aquifers in Utah, USA - Crystal Geyser metaG 2015-09	33
D	Active sludge microbial communities from Klosterneuburg, Austria - Klosterneuburg WWTP active sludge C07_HANv2	1
D	Aqueous microbial communities from the Delaware River and Bay under freshwater to marine salinity gradient to study organic matter cycling in a time-series - DEBay_Fall_0.3_>0.8_DNA (SPAdes)	6
D	Urban prokaryotic and eukaryotic communities from the subway in New York, USA: city subway metal -P01488	1
D	Metatranscriptome of soil microbial communities from Anza Borrego desert, Southern California, United States - S3+v_5-13C (Metagenome Metatranscriptome)	1
D	Urban prokaryotic and eukaryotic communities from the subway in New York, USA: city subway metal -P00336	3
D	Metatranscriptome of enriched soil aggregate microbial communities from Iowa State University, Ames, United States - MC6-MC0921-MT (Metagenome Metatranscriptome)	10
D	Polar desert sand microbial communities from Dry Valleys, Antarctica - metaG UQ864 (21.06)	34
D	Human skin bacterial and viral communities - University of Pennsylvania - MG100504	1
D	Marine microbial and viral communities from oxygen minimum zone, Eastern Pacific Ocean - ETNP201306SV49	9
D	Tropical forest soil microbial communities from Panama - MetaG Plot_4	1048
D	Tropical forest soil microbial communities from Panama - MetaG Plot_12	1881
D	Freshwater microbial communities from Lake Bonney liftoff mats and glacier meltwater in Antarctica - BON-01	58
D	Permafrost microbial communities from Nunavut, Canada - A39_65cm_12M	63
P	Lotic sediment microbial communities from Taif River, Saudi Arabia - Lab simulation Sediment Column2K4-90	2
D	Leaf litter microbial communities from Shasta-Trinity National Forest, California, United States - GEON-DECOMP-217	2
D	Freshwater microbial communities from Lake Lanier in Georgia, USA - LL_1011A	16
P	Freshwater microbial communities from Lake Mendota, WI - 30JUL2009 deep hole epilimnion (SPAdes)	9
D	Marine microbial communities from Saanich Inlet, British Columbia, Canada - SI112_150m	3
D	Grasslands soil microbial communities from the Angelo Coastal Reserve, California, USA - Sample Angelo_152 (SPAdes)	34
D	Urban prokaryotic and eukaryotic communities from the subway in New York, USA: city subway metal -P00597	6
D	Peat permafrost microbial communities from Stordalen Mire near Abisko, Sweden - III_Bog_E1_1	29
D	Coastal salt marsh microbial communities from the Groves Creek Marsh, Skidaway Island, Georgia - 011502XT metaG	81
P	Termite gut P1 segment microbial communities from Max Planck Institute, Germany - Mp193P1	5
D	Groundwater microbial communities from the Columbia River, Washington, USA, for microbe roles in carbon and contaminant biogeochemistry - GW-RW metaG T3_30-Apr-14	131
D	Marine microbial communities from water near the shore, Antarctic Ocean - #231	26
D	Marine sediment microbial communities from the Atlantic coast under amendment with organic carbon and nitrate - tdAd47.1	369
D	Hot spring phototrophic mat microbial communities from Octopus Spring, Yellowstone National Park, Wyoming, United States - 20050624_m2	2
D	Urban prokaryotic and eukaryotic communities from the subway in New York, USA: city subway metal/plastic -P00914	3
D	Metatranscriptome of decayed wood fungal communities from Pinus contorta in Bitterroot National Forest, Montana, United States - GP1-1 (Eukaryote Community Metatranscriptome)	1
D	Aqueous microbial communities from the Delaware River and Bay under freshwater to marine salinity gradient to study organic matter cycling in a time-series - DEBay_Spr_30_<0.8_DNA (SPAdes)	7
P	Groundwater microbial communities from S. Glens Falls, New York, USA - Naphthalene biodegradation metagenome 13C3doseA	56
D	Soil and rhizosphere microbial communities from Centre INRS-Institut Armand-Frappier, Laval, Canada - Soil microcosm metaTmtHAA (Metagenome Metatranscriptome)	237
D	Tropical forest soil microbial communities from Panama analyzed to predict greenhouse gas emissions - Panama Soil Plot 6 MoBio	707
D	Soil and rhizosphere microbial communities from Laval, Canada - mgLMA (SPAdes)	21
D	Deep subsurface shale carbon reservoir microbial communities from Ohio, USA - Utica-2 Time Series 2014_11_5	4
D	Metatranscriptome of estuarine water microbial communities from the Columbia River estuary, Washington, United States ? R1088 (Metagenome Metatranscriptome)	10
D	Sediment microbial communities from Acid Mine Drainage holding pond in Pittsburgh, PA, USA - 1B	16
P	Soil microbial communities from Arlington Agricultural Research Station in Wisconsin, USA - Nitrogen cycling UWRJ-BECK01-A	588
P	Tropical forest soil microbial communities from Luquillo Experimental Forest, Puerto Rico - Sample 63	667
D	Freshwater microbial communities from Trout Bog Lake, WI - 05NOV2007 epilimnion	22
D	Freshwater microbial communities from Crystal Bog, Wisconsin, USA - CBE29Jun09 (SPAdes)	10
P	Freshwater microbial communities from Lake Mendota, WI - 25SEP2008 deep hole epilimnion (SPAdes)	1
D	Wastewater microbial communities from municipal sewage treatment plant in Nanjing, China - JXZ_EW_meta	3
D	Urban prokaryotic and eukaryotic communities from the subway in New York, USA: city subway metal -PAB002	3
D	Peat permafrost microbial communities from Stordalen Mire near Abisko, Sweden - I_Palsa_E1_2	282
P	Tropical forest soil microbial communities from Luquillo Experimental Forest, Puerto Rico - Sample 19	2
D	Permafrost soil microbial communities from the Arctic, to analyse light accelerated degradation of dissolved organic matter (DOM) - Permafrost soil replicate 1 DNA2013-189	471
P	Mesophilic microbial community from rice straw/compost enrichment Sample: eDNA_1	54
D	Metatranscriptome of marine microbial communities from Western Arctic Ocean, Canada - CBN3_331_5m (Metagenome Metatranscriptome)	6
P	Marine microbial communities from expanding oxygen minimum zones in Line P, North Pacific Ocean - sample_A_09_P20_1000	1
D	Grasslands soil microbial communities from the Angelo Coastal Reserve, California, USA - Sample Angelo_139 (SPAdes)	46
P	Freshwater microbial communities from Lake Mendota, WI - 26AUG2009 deep hole epilimnion	71
D	Forest soil microbial communities from Barre Woods Harvard Forest LTER site, Petersham, Massachusetts, United States - Inc-BW-H-11-O	747
P	Marine microbial communities from the Deep Indian Ocean - MP0901 (SPAdes)	8
D	Marine microbial communities from the Southern Atlantic ocean transect to study dissolved organic matter and carbon cycling - Knorr_S23_td_NADW_ad_2500m_LV_B	19
D	Freshwater microbial communities from meromictic Lake La Cruz, Castile-La Mancha, Spain - LaCruzMarch2015_13.5m	22
D	Soil microbial communities from Arlington Agricultural Research Station in Wisconsin, United States - UWRJ-S125-311R-5	26
D	Enriched soil microbial communities from UW Madison campus, WI, USA - HID1975M_E11 MG	21
D	Freshwater sediment methanotrophic microbial communities from Lake Washington under simulated oxygen tension - Sediment Metagenome 81_HOW10 (SPAdes)	3
D	Serpentine soil microbial communities from UC McLaughlin Reserve, CA, USA - Plot28	933
D	II_Bog_E3 coassembly	291
D	Urban prokaryotic and eukaryotic communities from the subway in New York, USA: city subway metal -P00921	1
D	Freshwater microbial communities from Trout Bog Lake, WI - 19AUG2008 epilimnion	6
D	Sediment microbial communities from Yellowstone Lake, YNP, Wyoming, USA - YL17G13_20	5
D	Marine microbial communities from Tara Oceans - TARA_B100000745 (ERX556090-ERR599159)	24
D	Wastewater bioreactor microbial communities from Cape Town, South Africa - Thiocy_cont_1000_biof - 1398105538229 (version 2)	50
D	Active sludge microbial communities of municipal wastewater-treating anaerobic digesters from USA - AD_STIC10_MetaG (SPAdes)	54
P	Lotic sediment microbial communities from Taif River, Saudi Arabia - Lab simulation Sediment Column5K7-0	2
P	Hypersaline microbial communities from Antarctic Deep Lake - 13m 0.1um	31
D	Microbial communities of water from Amazon river, Brazil - RCM21	12
D	Marine microbial communities from Tara Oceans - TARA_B100000034 (ERX556073-ERR598966)	20
D	Pelagic marine microbial communities from North Sea - COGITO_mtgs_110516	128
D	Groundwater microbial communities from Cold Creek, Nevada to study Microbial Dark Matter (Phase II) - Cold Creek Source	762
D	Soil microbial communities from hillslope of Landscape Evolution Observatory, University of Arizona, Oracle, AZ, United States - 4-1-E_D	40
D	Peat permafrost microbial communities from Stordalen Mire near Abisko, Sweden - III_Fen_N1_2	32
D	Sorted cell/s from the Aspo Hard Rock Laboratory (HRL) deep subsurface site groundwater, Oskarshamn, Sweden - uncultured microorganism SbSrfc.KA33.01.D6	1
D	Soil microbial communities from Anza Borrego desert, Southern California, United States - S1_10-13C	43
D	Marine microbial communities from chronically polluted sediments in Adventfjord, Norway - Svalbard Archipelago station 1 sample NOR 02_45m	401
D	Groundwater microbial communities from the Columbia River, Washington, USA - GW-RW S1_20_30 (SPAdes)	29
D	Active sludge microbial communities from Klosterneuburg, Austria - Klosterneuburg WWTP active sludge MT KNB_D4L_HD (Metagenome Metatranscriptome)	4
P	Arctic peat soil from Barrow, Alaska - NGEE Surface sample 210 shallow-092012 (SPAdes)	63
D	Soil microbial communities from a riparian zone of the East river system, Colorado, United States ? U3s2	37
D	Grasslands soil microbial communities from the Angelo Coastal Reserve, California, USA - Sample Angelo_114 (SPAdes)	89
D	Estuarine microbial communities from Columbia River, sample from South Channel ETM site, GS313-0p8-ETM-15m	20
P	Freshwater microbial communities from Lake Mendota, WI - 22JUN2012 deep hole epilimnion (SPAdes)	7
P	Arabidopsis root microbial communities from the University of North Carolina, USA - plate scrape CL_Col_mTSA	75
D	Marine microbial communities from the Costa Rica Dome - UW179B-red mini metaG	4
D	Freshwater microbial communities from Crystal Bog, Wisconsin, USA - CBE15Jun09 (SPAdes)	5
P	Aerobic enrichment media microbial communities from Bioluminiscent Bay, La Parguera, Puerto Rico - Tt and E1 (2)	41
D	Enriched freshwater cyanobacterial communities from Lake Superior, Ontario, Canada - control SU02.DCL (v2)	1
P	Forest soil microbial communities from Davy Crockett National Forest, Groveton, Texas, USA - Texas A ecozone_OM1H0_M2	1108
D	Soil microbial communities from Great Prairies - Iowa, Continuous Corn soil	218
D	Cold Creek_combined assembly	161
D	Enriched soil aggregate microbial communities from Iowa State university to study microbial drivers of carbon cycling - Hofmockel_1000188-3 ISU MetaT (Metagenome Metatranscriptome)	9
P	Freshwater microbial communities from Lake Mendota, WI - 04SEP2011 deep hole epilimnion	27
D	Seawater microbial communities from Monterey Bay, California, United States - 43D	22
D	Anoxygenic and chlorotrophic microbial mat microbial communities from Yellowstone National Park, USA - YNP MS_1700_T MetaT (Metagenome Metatranscriptome) (version 2)	1
P	Soil microbial communities from Kellog Biological Station, Michigan, USA - Nitrogen cycling UWRJ-G09K3-12	290
D	Metatranscriptome of soil microbial communities from the East River watershed near Crested Butte, Colorado, United States - ER_RNA_355 (Metagenome Metatranscriptome)	69
D	Grasslands soil microbial communities from the Angelo Coastal Reserve, California, USA - 15_D_Rain_40cm_2_09212015	42
D	Freshwater microbial communities from Lake Croche, Canada to study carbon cycling - C_130820_MF_MetaG	153
D	III_Bog_E2 coassembly	168
P	Tropical forest soil microbial communities from Luquillo Experimental Forest, Puerto Rico - Sample 15	1
D	Aqueous microbial communities from the Delaware River and Bay under freshwater to marine salinity gradient to study organic matter cycling in a time-series - DEBay_Sum_22_D_<0.8_RNA1 (Metagenome Metatranscriptome)	22
P	Grasslands soil microbial communities from Kansas, USA, that are Nitrogen fertilized - NN588 (SPAdes)	2
D	Sorted cell/s from the Aspo Hard Rock Laboratory (HRL) deep subsurface site groundwater, Oskarshamn, Sweden - uncultured microorganism SbSrfc.KA33.01.G6	1
D	Rock endolithic microbial communities from Victoria Land, Antarctica - Richard Nunatak red sandstone	73
D	Enriched cells from forest soil in Barre Woods Harvard Forest LTER site, Petersham, Massachusetts, United States - Alteio_BWOrgHeat_Nextera52	2
D	Active sludge microbial communities of municipal wastewater-treating anaerobic digesters from Japan - AD_JPNMR2_MetaG (SPAdes)	13
D	Attine ant fungus gardens microbial communities from Florida, USA - TSFL051 MetaG	2
P	Marine microbial communities from South of Eden, South Pacific Ocean - MP1434 (SPAdes)	6
P	Marine sediment microbial community from Union City, CA, USA - Pond 2C Sediment 2 (SPAdes)	2
D	Coastal salt marsh microbial communities from the Groves Creek Marsh, Skidaway Island, Georgia - 071412BT metaG	90
D	Eukaryotic communities of water from different depths collected during the Tara Oceans expedition - TARA_N000000852 (ERX1782372-ERR1712031)	1
D	Metatranscriptome of forest soil microbial communities from Montana, USA - Site 5 -Wood GP-1A (Eukaryote Community Metatranscriptome)	1
P	Freshwater microbial communities from Lake Mendota, WI - 13SEP2012 deep hole epilimnion	25
D	Peatland microbial communities from Minnesota, USA, analyzing carbon cycling and trace gas fluxes - June2015DPH_16_10 (SPAdes)	24
D	Rice paddy soil microbial communities from Twitchell Island, California, USA - SF_Rice_25C_0N_404 (SPAdes)	7
D	Populus root and rhizosphere microbial communities from Tennessee, USA - Rhizosphere MetaG P. deltoides SRZDD1	542
D	Corn rhizosphere microbial communities from Kellogg Biological Station, Michigan, USA - KBS Corn C4-2 (SPAdes)	1039
D	Microbial Community from Halfdan Field MHDA6	6
D	Seawater microbial communities from Saanich Inlet, British Columbia, Canada - SI_124_October2016_10_MG	55
D	Metatranscriptome of freshwater microbial communities from St. Lawrence River, New York, United States - Law_Colum_RepA_8h (Metagenome Metatranscriptome)	19
D	Urban prokaryotic and eukaryotic communities from the subway in New York, USA: city subway metal/plastic -P01524	4
P	Marine microbial communities from the Deep Atlantic Ocean - MP2633	76
D	Indoor hospital air microbial communities from San Diego, USA - 267_D2_2014-10-3	4
D	Urban prokaryotic and eukaryotic communities from the subway in New York, USA: city subway wood -P00287	3
D	Peat soil microbial communities from Weissenstadt, Germany - Sb_50d_b_LC metaG (SPAdes)	107
D	Grasslands soil microbial communities from the Angelo Coastal Reserve, California, USA - Sample Angelo_102 (SPAdes)	23
P	Subsurface groundwater microbial communities from S. Glens Falls, New York, USA - GMW37 contaminated, 5.8 m	320
P	Grasslands soil microbial communities from Kansas, USA, that are Nitrogen fertilized - NN581 (SPAdes)	3
D	Estuarine microbial communities from the Columbia River estuary - metaG 1563A-3	128
D	Goat fecal pellet enrichment culture fungal communities from Isla Vista, California, USA - Bagasse, Gen0, Rep 2, Chloramphenicol (v2)	4
D	Enriched millipede-associated microbial communities from UW Madison campus, WI, USA - HID1971I_E0 MG	17
D	Permafrost microbial communities from Stordalen Mire, Sweden - 612E3M metaG (PacBio error correction)	20
D	Urban prokaryotic and eukaryotic communities from the subway in New York, USA: city subway wood -P00362	2
D	Populus adjacent soil microbial communities from riparian zone of Yellowstone River, Montana, USA - 531 T	1256
D	Freshwater lake microbial communities from Lake Erie, under a cyanobacterial bloom - NOAA_Erie_Diel1S_2200h metaT (Metagenome Metatranscriptome) (version 2)	1
D	Metatranscriptome of freshwater microbial communities from Columbia River, Oregon, United States - Colum_Yuk_RepC_8d (Metagenome Metatranscriptome)	26
D	Forest soil microbial communities from USA, for metatranscriptomics studies - Jemez Pines PI 6C (Eukaryote Community Metatranscriptome)	22
D	Vadose zone soil fungal communities from Angelo Coast Range Reserve, California, USA - CZOMad2_1_08_16fungal	232
D	Human skin bacterial and viral communities - University of Pennsylvania - MG100663	9
P	Arabidopsis thaliana rhizosphere microbial communities from the Joint Genome Institute, USA, that affect carbon cycling - Inoculated plant M1 S PM	1401
D	Soil and rhizosphere microbial communities from Laval, Canada - mgLAB (SPAdes)	27
P	Tropical forest soil microbial communities from Luquillo Experimental Forest, Puerto Rico - Sample 79 (SPAdes)	14
D	Permafrost microbial communities from Stordalen Mire, Sweden - 812P2M metaG	173
D	Metatranscriptome of seawater microbial communities from Monterey Bay, California, United States - 43R (Metagenome Metatranscriptome)	6
D	Metatranscriptome of soil surface biofilm microbial communities from soil inoculated with nitrogen-fixing consortium DG1, State College, Pennsylvania, United States - STER_R3 (Metagenome Metatranscriptome)	1
P	Freshwater microbial communities from Lake Mendota, WI - 29OCT2010 deep hole epilimnion (SPAdes)	1
P	Ammonia-oxidizing marine microbial communities from Monterey Bay, California, USA - C0912_C27A4_80	77
D	Dystrophic lake water microbial communities from Trout Bog Lake, Wisconsin, USA - GEODES063 metaT (Metagenome Metatranscriptome)	1
D	Soil microbial communities from Risofladan, Vaasa, Finland - OX-1	200
D	Groundwater microbial communities from subsurface biofilms in sulfidic aquifier in Frasassi Gorge, Italy, sample from two redox zones- AS07_7	103
D	Urban prokaryotic and eukaryotic communities from the subway in New York, USA: city subway metal -P00185	4
P	Coal Bed microbial communities from Alberta -Trident_1560D	8
D	Termite gut microbial communities from Petit-Saut, French Guiana - Emb289P1 metaG	499
P	Soil microbial communities from Arlington Agricultural Research Station in Wisconsin, USA - Nitrogen cycling UWRJ-G05.2A1-12 (SPAdes)	10
D	Peatland microbial communities from SPRUCE experiment site at the Marcell Experimental Forest, Minnesota, USA - June2016WEW_6_40	35
D	Populus adjacent soil microbial communities from riparian zone of Blue River, Arizona, USA - 249 IS	745
D	Urban prokaryotic and eukaryotic communities from the subway in New York, USA: city subway metal -P00887	1
D	Laurentian Great Lakes metaT Sp13.BD.MM110.SN (Metagenome Metatranscriptome)	12
D	Urban prokaryotic and eukaryotic communities from the subway in New York, USA: city subway metal -P00209	4
P	Pelagic Microbial community sample from North Sea - COGITO 998_met_09	405
P	Lentic bog actinobacteria communities from Grosse Fuchskuhle, Germany - Sample acI-B2 co-culture F-F8 metagenome	11
D	Freshwater lake microbial communities from Lake Erie, under a cyanobacterial bloom - NOAA_Erie_Diel5S_2200h metaG (SPAdes)	28
D	Urban prokaryotic and eukaryotic communities from the subway in New York, USA: city subway metal -P01133	2
D	Switchgrass rhizosphere microbial communities from Kellogg Biological Station, Michigan, USA - KBS Switchgrass S7-2	2471
D	Arctic soil microbial communities form glacier forefield, Midre Lovenbreen, Svalbard, Norway (Sample 21 - S13.2.70.3.a - transect 2, repeat 3, age 2,000 years, surface depth)	1
P	Marine microbial communities from expanding oxygen minimum zones in the Saanich Inlet - ESP_161SG_22_DNA (SPAdes)	60
D	Corn rhizosphere microbial communities from Kellogg Biological Station, Michigan, USA - KBS C2-3 metaG (SPAdes)	892
D	Grasslands soil microbial communities from the Angelo Coastal Reserve, California, USA - Sample Angelo_125	440
D	Groundwater microbial communities from the Columbia River, Washington, USA - GW-RW N2_0_30	285
P	Soil microbial communities from Great Prairies - Kansas, Native Prairie soil	70
D	Metatranscriptome of freshwater microbial communities from Columbia River, Oregon, United States - Colum_Cont_RepC_0h (Metagenome Metatranscriptome)	9
D	Metatranscriptome of peatland microbial communities from Houghton, MN, USA - PEATcosm2014_Bin05_30_metaT (Metagenome Metatranscriptome)	57
D	Freshwater sediment methanotrophic microbial communities from Lake Washington under simulated oxygen tension - Sediment Metagenome 52_LOW8	28
D	Urban prokaryotic and eukaryotic communities from the subway in New York, USA: city subway wood -P00834	1
D	Estuarine microbial communities from the Columbia River estuary - Ebb tide non-ETM metaG S.555	69
D	Enriched microbial communities from leaf-cutter ant dump, University of Wisconsin, Madison, United States - 1B5A	11
D	Estuarine microbial communities from the Columbia River estuary - metaG 1560A-02 (SPAdes)	18
P	Freshwater lake microbial communities from Lake Huron, USA, analyzing microbial food webs and carbon cycling - Su13.BD.MLB.DD	337
P	Human anterior nares microbial communities from NIH, USA - visit 1, subject 159551223 reassembly	2
D	Hardwood forest soil microbial communities from Morgan-Monroe State Forest, Indiana, United States - atmos_gasesECM1C_515	503
D	Active sludge microbial communities of municipal wastewater-treating anaerobic digesters from Hong Kong - AD_UKC111_MetaG (SPAdes)	22
D	Marine sediment microbial communities from the Atlantic coast under amendment with organic carbon and nitrate - tdDd00.2	305
D	Metatranscriptome of forest soil microbial communities from Dalarna County, Sweden - Site 2 - Mineral N3 (Eukaryote Community Metatranscriptome)	2
D	Active sludge microbial communities from Klosterneuburg, Austria - Klosterneuburg WWTP active sludge MT KNB_B4R_H (Metagenome Metatranscriptome)	1
D	Urban prokaryotic and eukaryotic communities from the subway in New York, USA: city subway metal -P00981	1
D	Urban prokaryotic and eukaryotic communities from the subway in New York, USA: city subway wood -P00479	1
D	Metatranscriptome of lab incubated forest soil microbial communities from Barre Woods Harvard Forest LTER site, Petersham, Massachusetts, United States - Inc-BW-H-2-O (Metagenome Metatranscriptome) (v2)	15
D	Host-associated microbial communities from peat moss isolated from Minnesota, USA - S1T2_Fd - Sphagnum fallax MG	316
D	Serpentine soil microbial communities from UC McLaughlin Reserve, CA, USA - Plot27	1205
D	Metatranscriptome of forest soil microbial communities from Boreal Montmorency Forest, Quebec, Canada - FO122-ANR120SO (Eukaryote Community Metatranscriptome)	7
D	Freshwater microbial communities from Kabuno Bay, South-Kivu, Congo ? kab_092012_35m	70
D	Soil microbial communities from the East River watershed near Crested Butte, Colorado, United States - ER_DNA_150	131
D	Enriched backyard soil microbial communities from Emeryville, California, USA - eDNA 3rd pass 30_C Kraft BY (version 2)	146
D	Freshwater microbial communities from Columbia River, Oregon, United States - Colum_Law_RepA_8h	6
D	Marine microbial communities from Tara Oceans - TARA_B100000003 (ERX555909-ERR598959)	19
D	Marine viral communities from the Global Malaspina Expedition - Malaspina viral metaG DeepMed_s17 (SPAdes)	7
D	Active sludge microbial communities of municipal wastewater-treating anaerobic digesters from USA - AD_UKC052_MetaG	167
D	Marine microbial and viral communities from oxygen minimum zone, Eastern Pacific Ocean - ETNP201306SV51	8
P	Forest soil microbial communities from El Dorado National Forest, California, USA - Mediterranean Blodgett CA OM2_M1 (SPAdes)	38
P	Tropical forest soil microbial communities from Luquillo Experimental Forest, Puerto Rico - Sample 65 (SPAdes)	23
P	Soil microbial communities from Arlington Agricultural Research Station in Wisconsin, USA - Nitrogen cycling UWRJ-G08A3-12 (SPAdes)	6
P	Soil microbial communities from Arlington Agricultural Research Station in Wisconsin, USA - Nitrogen cycling UWRJ-SCHO21-A (SPAdes)	8
D	Marine microbial communities from the Southern Atlantic ocean transect to study dissolved organic matter and carbon cycling - Knorr_S7_td_DCM_ad_131m_LV_B (version 2)	105
D	I_Palsa_N3 coassembly	553
D	Aqueous microbial communities from the Delaware River and Bay under freshwater to marine salinity gradient to study organic matter cycling in a time-series - DEBay_Sum_22_N_<0.8_DNA (SPAdes)	16
D	Marine microbial communities from Tara Oceans - TARA_B100000242 (ERX556122-ERR599019)	20
D	Peatland microbial communities from Minnesota, USA, analyzing carbon cycling and trace gas fluxes - June2015DPH_20_100 (SPAdes)	6
D	Metatranscriptome of freshwater microbial communities from St. Lawrence River, New York, United States - Law_Law_RepA_8h (Metagenome Metatranscriptome)	10
D	Soil microbial communities from Arlington Agricultural Research Station in Wisconsin, USA - Nitrogen cycling UWRJ-S209-509C-1	112
D	Sediment microbial communities from the Broadkill River, Lewes, Delaware, United States ? FLT_3-4_MG	7
D	Metatranscriptome of marine prokaryotic communities collected during Tara Oceans survey from station TARA_151 - TARA_B100001565 (ERX1399745-ERR1328126)	6
D	Metatranscriptome of enriched soil aggregate microbial communities from Iowa State University, Ames, United States - MC6-MC0948-MT (Metagenome Metatranscriptome)	5
D	Marine microbial communities from David Island wharf, Antarctic Ocean - #37	45
D	Grasslands soil microbial communities from the Angelo Coastal Reserve, California, USA - Sample Angelo_138 (SPAdes)	28
D	Soil microbial communities from a riparian zone of the East river system, Colorado, United States ? U1m2	36
D	Marine microbial and viral communities from oxygen minimum zone, Eastern Pacific Ocean - ETNP2014F12-01SV261	15
D	Miscanthus phyllosphere microbial communities from Michigan, USA - G6R2_MAIN_12SEP2016_LD1 MG	1
P	Marine viral communities from the Pacific Ocean - ETNP_2_60 (SPAdes)	1
D	Human oral microbial communities of schizophrenia patients from Maryland, USA - ES_137	1
D	Marine microbial communities from the Southern Atlantic ocean transect to study dissolved organic matter and carbon cycling - Knorr_S15_td_DCM_ad_63m_LV_B (SPAdes)	10
P	Forest soil microbial communities from El Dorado National Forest, California, USA - Mediterranean Blodgett CA Ref_O1	6
P	Human anterior nares microbial communities from NIH, USA - visit 2, subject 159713063 reassembly	2
D	Urban prokaryotic and eukaryotic communities from the subway in New York, USA: city subway wood -P00491	3
P	Freshwater microbial communities from Lake Mendota, WI - 27JUL2010 deep hole epilimnion ns (SPAdes)	4
D	Groundwater microbial communities from the Columbia River, Washington, USA - GW-RW S1_0_10 (SPAdes)	29
D	Indoor hospital air microbial communities from San Diego, USA - 205_D1_2014-5-28	3
D	Arabidopsis rhizosphere microbial communities from North Carolina, USA - plate scrape MF_Cvi_mMF_r2	95
D	Salt pond soil microbial communities from South San Francisco under conditions of wetland restoration - Salt Pond MetaG R1_B_D1_MG (SPAdes)	21
D	Groundwater microbial communities from the Columbia River, Washington, USA, for microbe roles in carbon and contaminant biogeochemistry - GW-RW metaG T2_23-Sept-14	134
P	Aerobic enrichment media microbial communities from Bioluminiscent Bay, La Parguera, Puerto Rico - Tt and P2 (2) (SPAdes)	1
P	Marine viral communities from the Pacific Ocean - LP-37	6
D	Freshwater sediment methanotrophic microbial communities from Lake Washington under simulated oxygen tension - Sediment Metagenome 68_HOW9 (SPAdes)	14
D	Enriched cells from forest soil in Barre Woods Harvard Forest LTER site, Petersham, Massachusetts, United States - Alteio_BWOrgControl_Nextera27	1
P	Soil microbial communities from Arlington Agricultural Research Station in Wisconsin, USA - Nitrogen cycling UWRJ-HINK07-D	399
D	Estuarine microbial communities from the Columbia River estuary - metaG 1449A-3	187
P	Soil microbial communities from Arlington Agricultural Research Station in Wisconsin, USA - Nitrogen cycling UWRJ-G06.2A5a-11	380
D	Grasslands soil microbial communities from Hopland, California, USA - 2 (version 2)	2905
D	Salt marsh sediment microbial communities from the Plum Island Ecosystem LTER, Massachusetts, United States - SW1603-40	30
D	Hot spring sediment bacterial and archeal communities from British Columbia, Canada, to study Microbial Dark Matter (Phase II) - Dewar Creek DC2 2012 metaG	29
P	Aerobic enrichment media microbial communities from Bioluminiscent Bay, La Parguera, Puerto Rico - Tt and M2 (SPAdes)	7
D	Grasslands soil microbial communities from the Angelo Coastal Reserve, California, USA - Sample Angelo_144	277
P	Soil microbial communities from Arlington Agricultural Research Station in Wisconsin, USA - Nitrogen cycling UWRJ-G01A4-10 (SPAdes)	13
D	Agave microbial communities from Guanajuato, Mexico - Mg.Sf.rz	1584
D	Urban prokaryotic and eukaryotic communities from the subway in New York, USA: city subway wood -P00996	3
P	Aerobic enrichment media microbial communities from Bioluminiscent Bay, La Parguera, Puerto Rico - Tt and M1 (2)	9
D	Permafrost soil microbial communities from the Arctic, to analyse light accelerated degradation of dissolved organic matter (DOM) - Organic soil replicate 2 DNA2013-048 (SPAdes)	61
D	Peatland microbial communities from Houghton, MN, USA - PEATcosm2014_Bin06_10_metaG	233
D	Marine microbial communities from western Arctic Ocean - ArcticOcean_MG_CB11_90 (SPAdes)	19
D	Polar desert sand microbial communities from Dry Valleys, Antarctica - metaG UQ857 (21.06)	26
D	Urban prokaryotic and eukaryotic communities from the subway in New York, USA: city subway metal -P00932	4
D	Soil microbial communities from agricultural site in Penn Yan, New York, United States - 13C_Glucose_Day14	1267
D	Microbial communities of surface water sampled in Lagrangian time series from North Pacific Subtropical Gyre - BioLINCS_ESP_2065	1
D	Soil microbial communities from a riparian zone of the East river system, Colorado, United States ? L2m1	11
D	Soil microbial communities from a riparian zone of the East river system, Colorado, United States ? U1a1	54
P	Soil microbial communities from Arlington Agricultural Research Station in Wisconsin, USA - Nitrogen cycling UWRJ-G05K1-12 (SPAdes)	4
D	Urban prokaryotic and eukaryotic communities from the subway in New York, USA: city subway metal -P00406	3
D	Vadose zone soil microbial communities from Sagehorn Ranch, Mendocino, California, USA - Sage1_L_40_16 metaG	164
D	Marine microbial communities from David Island wharf, Antarctic Ocean - #35	15
P	Arabidopsis thaliana rhizosphere microbial communities from the Joint Genome Institute, USA, that affect carbon cycling - Inoculated plant M2 AM	772
D	Marine microbial communities from Tara Oceans - TARA_B100000927 (ERX556026-ERR599108)	21
P	Macroalgal surface ecosystem from Botany Bay, Sydney, Australia - BBAY69	159
D	Tropical peat soil microbial communities from peatlands in Department of Meta, Colombia - 0216_QUI02_MP05_20_MG	507
D	Freshwater microbial communities from Lake Simoncouche, Canada - S_130109_E_mt (Metagenome Metatranscriptome)	10
D	Freshwater microbial communities from Lake Simoncouche, Canada - S_130826_M_mt (Metagenome Metatranscriptome)	1
P	Arabidopsis thaliana rhizosphere microbial communities from the Joint Genome Institute, USA, that affect carbon cycling - Endophyte Co-N S PM	1573
P	Marine microbial communities from the Deep Atlantic Ocean - MP1092 (SPAdes)	4
D	Metatranscriptome of coastal salt marsh microbial communities from the Groves Creek Marsh, Georgia, USA - 041406BS (Metagenome Metatranscriptome)	16
D	Metatranscriptome of marine microbial communities from Western Arctic Ocean, Canada - CB9_535_32.3 (Metagenome Metatranscriptome)	1
P	Macroalgal surface ecosystem from Botany Bay, Sydney, Australia - BBAY74	177
D	Metatranscriptome of enriched soil aggregate microbial communities from Iowa State University, Ames, United States - MC6-MC0932-MT (Metagenome Metatranscriptome)	7
D	Human skin bacterial and viral communities - University of Pennsylvania - MG100232	4
D	Marine algae microbial communities from Blueberry Hill - Blueberry Hill, Maine	58
D	Urban prokaryotic and eukaryotic communities from the subway in New York, USA: city subway wood -P01143	3
P	Forest soil microbial communities from Algoma, Ontario, Canada - Jack Pine, Ontario site 1_JW_Ref_M2 (SPAdes)	73
D	Estuarine microbial communities from the Columbia River estuary - metaG 1561A-3 (SPAdes)	5
D	Metatranscriptome of estuarine sediment microbial communities from the Columbia River estuary, Oregon, United States ? S.272 (Metagenome Metatranscriptome)	1
D	Saline water microbial communities from Ace Lake, Antarctica - #91	4
D	Urban prokaryotic and eukaryotic communities from the subway in New York, USA: city subway metal -P00694	1
D	Urban prokaryotic and eukaryotic communities from the subway in New York, USA: city subway wood -P00848	1
P	Freshwater microbial communities from Lake Mendota, WI - 26OCT2012 deep hole epilimnion	11
P	Soil microbial communities from Arlington Agricultural Research Station in Wisconsin, USA - Nitrogen cycling UWRJ-HINK07-C (SPAdes)	3
P	Serpentinite rock and fluid subsurface biosphere microbial communities from McLaughlin Reserve, Michigan, USA -CR12Jun_QV11	5
D	Tropical peat soil microbial communities from peatlands in Department of Meta, Colombia - 1015_Q2_SP5_10_MG	574
D	Passalidae beetle gut microbial communities from Costa Rica - Adult (4MA+4BA+4MSA)	209
P	Freshwater microbial communities from Lake Mendota, WI - 02APR2012 deep hole epilimnion	29
D	Sorted cell/s from McNutts Creek water, Athens, Georgia, United States - Uncultured microbe JGI Ottese.OR719.SYBR.02.N9	1
P	Human tongue dorsum microbial communities from NIH, USA - visit 2, subject 159611913 reassembly	1
D	Plant litter microbial communities from Arlington Agricultural Research Station in Wisconsin, United States - UWRJ-L212-509R-1	77
D	Human fecal microbial communities from infant at 12 months in Denmark - 546_12M	1
D	Human skin bacterial and viral communities - University of Pennsylvania - MG100491	4
D	Wetland microbial communities from Twitchell Island in the Sacramento Delta, sample from surface sediment Feb2011 Site A1 Bulk	3
P	Soil microbial communities from Kellog Biological Station, Michigan, USA - Nitrogen cycling UWRJ-G05K2-12	571
D	Human skin bacterial and viral communities - University of Pennsylvania - MG100608	15
D	Urban prokaryotic and eukaryotic communities from the subway in New York, USA: city subway metalplastic -P01148	2
D	Freshwater microbial communities from Altamaha River, Georgia, United States - Atl_Atl_RepB_8d	11
D	Marine microbial communities from Tara Oceans - TARA_B100000003 (ERX555978-ERR598991)	33
D	Urban prokaryotic and eukaryotic communities from the subway in New York, USA: city subway metal -P00735	2
D	Hot spring sediment microbial communities from Dewar Creek, Canada - MDM2.DC4.SYBR.4.E5.16S negative	1
D	Wetland microbial communities from San Francisco Bay, California, USA, that impact long-term carbon sequestration - Joice_ThreeSqA_D1	257
D	Permafrost microbial communities from Stordalen Mire, Sweden - 712E1D metaG (Illumina Assembly)	14
D	Metatranscriptome of tropical peat soil microbial communities from peatlands in Department of Meta, Colombia - 0116_SJ02_MP02_10_MT (Metagenome Metatranscriptome)	1
D	Clean room microbial communities from NASA Spacecraft Assembly Facility at Jet Propulsion Laboratory, Pasadena, California, USA - InSight In3-11 gowning area SPAdes reassembly	1
D	Marine microbial communities from Tara Oceans - TARA_B100000767 (ERX555998-ERR599027)	22
P	Arctic peat soil from Barrow, Alaska - NGEE Surface sample 210-2 deep-092012	232
D	Plant litter microbial communities from Maridalen valley, Oslo, Norway - NLE5	3
D	Microbial communities of surface water sampled in Lagrangian time series from North Pacific Subtropical Gyre - BioLINCS_ESP_3002	1
D	Marine microbial communities from expanding oxygen minimum zones in the Saanich Inlet - SI047_200m_RNA (Metagenome Metatranscriptome)	2
D	Soil microbial communities from Purdue University Martell Research Forest, Indiana, United States - CNK36	21
P	Marine microbial communities from Antarctic ocean - Station_363 -- 0.8 um	6
D	Grassland soil microbial communities from Hopland, California, USA - Sample H2_Bulk_34 (Metagenome Metatranscriptome, Counting Only)	3
D	Metatranscriptome of marine eukaryotic protist communities collected during Tara Oceans survey from station TARA_041 - TARA_N000000073 (ERX1782414-ERR1711963)	1
D	Insectivorous bat viral communities from France - b5	2
D	Marine viral communities from the Subarctic Pacific Ocean - 26B_WHOI_OMZ_CsCl metaG	26
D	Freshwater lentic microbial communities from great Laurentian Lakes, MI, USA - Great Lakes metaG HU45MSRF	84
P	Soil microbial communities from Arlington Agricultural Research Station in Wisconsin, USA - Nitrogen cycling UWRJ-G01A5-12	347
D	Sea-ice brine viral communities from Beaufort Sea near Barrow, Alaska, United States - SI3L	24
D	Miscanthus rhizosphere microbial communities from Kellogg Biological Station, Michigan, USA - KBS M5-3 metaG	1954
D	Synthetic microbial communities for library methods comparison from University of Liverpool, United Kingdom - Mg50	5
D	Peat permafrost microbial communities from Stordalen Mire near Abisko, Sweden - I_Bog_N1_2	150
D	Enriched cells from forest soil in Barre Woods Harvard Forest LTER site, Petersham, Massachusetts, United States - Alteio_BWMinControl_Nextera39	1
D	Freshwater microbial communities from Mississippi River, Louisiana, United States - Miss_Law_RepA_8h	21
D	Peatland microbial communities from SPRUCE experiment site at the Marcell Experimental Forest, Minnesota, USA - June2016WEW_21_10	172
D	Sediment microbial communities from Lake Kivu, Rwanda - Sediment s1_kivu2a2	2
D	Metatranscriptome of soil microbial communities from Anza Borrego desert, Southern California, United States - S3+v_5 (Metagenome Metatranscriptome)	12
D	Soil microbial communities from Rifle, Colorado, USA - sediment 16ft 3	47
D	Freshwater sediment methanotrophic microbial communities from Lake Washington under simulated oxygen tension - Sediment Metagenome 123_LOW14 (SPAdes)	4
D	Freshwater lake microbial communities from Lake Erie, under a cyanobacterial bloom - NOAA_Erie_Diel4S_1600h metaT (Metagenome Metatranscriptome) (version 2)	3
D	Arctic soil microbial communities from a glacier forefield, Russell Glacier, Kangerlussuaq, Greenland (Sample G1B, Ice margin)	7
D	Groundwater sediment microbial communities from an aquifer in East River, Colorado, USA - PLM3_127_b1	74
D	Soil microbial communities from Arlington Agricultural Research Station in Wisconsin, USA - Nitrogen cycling UWRJ-S213-509R-2	218
D	Urban prokaryotic and eukaryotic communities from the subway in New York, USA: city subway metal/plastic -P00955	2
D	Human skin bacterial and viral communities - University of Pennsylvania - MG100099	1
P	Marine viral communities from the Pacific Ocean - LP-42	24
D	Urban prokaryotic and eukaryotic communities from the subway in New York, USA: city subway wood -P00814	1
D	Saline lake microbial communities from Rauer Islands, Antarctica - Metagenome Torckler E6 #832	13
D	Freshwater microbial communities from Crystal Bog, Wisconsin, USA - CBE13Jul09 (SPAdes)	16
D	Metatranscriptome of hardwood forest soil microbial communities from Morgan-Monroe State Forest, Indiana, United States - atmos_gasesECM4C_05 (Metagenome Metatranscriptome)	2
D	Soil microbial communities from Populus trichocarpa stands in riparian zone in the Pacific Northwest, United States - 7_S	287
P	Groundwater microbial communities from S. Glens Falls, New York, USA - Naphthalene biodegradation metagenome 13C8doseB (SPAdes)	1
D	Saline lake microbial communities from Rauer Islands, Antarctica - Metagenome Filla 2 #697	3
P	Freshwater and sediment microbial communities from Lake Erie, Canada (SPAdes)	230
P	Arabidopsis root microbial communities from the University of North Carolina, USA - plate scrape MF_Col_mLB (SPAdes)	76
D	Microbial communities of water from Amazon river, Brazil - RCM20	20
P	Combined assembly of 1362B_J2.571 and 1362A_J2.573	117
D	Lake sediment bacterial and archeal communities from Gulf of Boni, Indonesia to study Microbial Dark Matter (Phase II) - ?I19B2 metaG (SPAdes)	7
D	Rice paddy soil microbial communities from Twitchell Island, California, USA - SF_Rice_25C_0N_301	362
D	Marine microbial communities from the Southern Atlantic ocean transect to study dissolved organic matter and carbon cycling - Knorr_S7_td_NADW_ad_2505m_LV_A	15
D	Freshwater microbial communities from St. Lawrence River, New York, United States - Law_Cont_RepC_8d	19
D	Permafrost microbial communities from Nunavut, Canada - A20_80cm_0.25M	49
D	Urban prokaryotic and eukaryotic communities from the subway in New York, USA: city subway metal -P00776	2
D	Grasslands soil microbial communities from the Angelo Coastal Reserve, California, USA - 15_D_Rain_40cm_5_09182015	384
D	Human skin bacterial and viral communities - University of Pennsylvania - MG100203	3
D	Grasslands soil microbial communities from the Angelo Coastal Reserve, California, USA - Sample Angelo_152	353
D	Wastewater effluent complex algal communities from Wisconsin, to seasonally profile nutrient transformation and Carbon sequestration - JI 10/23/14 A2 RNA (Eukaryote Community Metatranscriptome)	31
D	Freshwater sediment methanotrophic microbial communities from Lake Washington under simulated oxygen tension - Sediment Metagenome 104_HOW12	27
D	Trout Bog Lake May 28 2007 Hypolimnion (Trout Bog Lake Combined Assembly 47 Hypolimnion Samples, Aug 2012 Assem)	9
P	Lake Mendota Deep Hole Epilimnion 25Sep08 (Lake Mendota Combined Assembly 24 Epilimnion Samples, Apr 2013 Assem)	7
D	Deep subsurface shale carbon reservoir microbial communities from Ohio, USA - Utica-2 Time Series 2014_1_29	8
D	Marine sediment microbial communities from subtidal zone of North Sea - Hel_20160317 (Illumina Assembly)	204
D	Marine gutless worms symbiont microbial communities from Max Planck institute for Marine Microbiology, Germany - Olavius loisae LIZARD ISLAND.1 (SPAdes)	1
D	Marine gutless worms symbiont microbial communities from Max Planck institute for Marine Microbiology, Germany - Olavius geniculatus LIZARD ISLAND	8
P	Deep oceanic, basalt-hosted subsurface ecosystem from Juan de Fuca Ridge flank, Pacific Ocean, CORK Borehole 1362A_J2.573	42
D	Urban prokaryotic and eukaryotic communities from the subway in New York, USA: city subway metal/plastic -P00753	4
D	Marine microbial communities from expanding oxygen minimum zones in Line P, North Pacific Ocean - June 2008 P16 500m	2
D	Wastewater microbial communities from medical facility sewage samples near Freiburg, Germany - C1747	19
D	Metatranscriptome of freshwater microbial communities from St. Lawrence River, New York, United States - Law_Cont_RepA_0h (Metagenome Metatranscriptome)	7
D	Wetland microbial communities from Twitchell Island in the Sacramento Delta, sample from surface sediment Feb2011 Site A1 Bulk	4653
D	Vadose zone soil microbial communities from Sagehorn Ranch, Mendocino, California, USA - Sage1_L_80_16 metaG	147
D	Marine microbial communities from expanding oxygen minimum zones in the Saanich Inlet - 36 08/11/09 100m	1
P	Marine microbial communities from the Deep Pacific Ocean - MP1493	46
P	Marine microbial communities from the Southern Atlantic Ocean, analyzing organic carbon cycling - Bottom_A/KNORR_S2/LV (SPAdes)	15
D	Freshwater microbial communities from Trout Bog Lake, WI - 21JUL2009 hypolimnion	3
D	Corn rhizosphere microbial communities from Kellogg Biological Station, Michigan, USA - Diel MetaT C5pm-1 (Metagenome Metatranscriptome)	36
D	Human skin bacterial and viral communities - University of Pennsylvania - MG100259	6
P	Grasslands soil microbial communities from Kansas, USA that are Nitrogen fertilized - NN591	399
P	Marine microbial communities from expanding oxygen minimum zones in the Saanich Inlet - SI072_LV_200m_DNA	49
P	Marine sediment microbial communities from White Oak River estuary, North Carolina - WOR-1-36_30	39
D	Sediment microbial communities from San Francisco Bay, California, United States - SF_May12_sed_USGS_13	98
D	Human oral microbial communities of schizophrenia patients from Maryland, USA - ES_043	2
D	Soil microbial communities from Populus trichocarpa stands in riparian zone in the Pacific Northwest, United States - 12_S	439
P	Soil microbial communities from Arlington Agricultural Research Station in Wisconsin, USA - Nitrogen cycling UWRJ-G10A5w-12	345
P	Soil microbial communities from Arlington Agricultural Research Station in Wisconsin, USA - Nitrogen cycling UWRJ-G06A4a-12	277
D	Fungus gardens microbial communities from leaf cutter ant in Ribeir?o Preto, State of S?o Paulo, Brazil - Atta sexdens ASBM3	13
D	Grasslands soil microbial communities from the Angelo Coastal Reserve, California, USA - 15_D_Wat_40cm_5_0_1 metaG	76
P	Soil microbial communities from Kellog Biological Station, Michigan, USA - Nitrogen cycling UWRJ-G08K4-12	329
D	Populus trichocarpa ectomycorrhiza microbial communities from riparian zone in the Pacific Northwest, United States - 16_EM	200
P	Marine viral communities from the Pacific Ocean - LP-45	2
P	Freshwater microbial communities from Lake Mendota, WI - 31AUG2010 deep hole epilimnion (SPAdes)	2
D	Soil combined assembly	1118
P	Marine microbial communities from the Deep Pacific Ocean - MP2097 (SPAdes)	2
P	Pelagic Microbial community sample from North Sea - COGITO 998_met_01	315
D	Metatranscriptome of forest soil microbial communities from Montana, USA - Site 5 -Litter TCEFB (Eukaryote Community Metatranscriptome)	1
D	Ant gut microbial communities from Cephalotes pallens, Brazil	4
P	Soil microbial communities from Arlington Agricultural Research Station in Wisconsin, USA - Nitrogen cycling UWRJ-G06A1a-11 (SPAdes)	5
P	Marine microbial communities from expanding oxygen minimum zones in the Saanich Inlet - SI073_LV_10m_DNA (SPAdes)	9
D	Enriched soil microbial communities from UW Madison campus, WI, USA - HID1975M_E0 MG	41
D	Urban prokaryotic and eukaryotic communities from the subway in New York, USA: city subway metal -P01347	5
D	Metatranscriptome of forest soil microbial communities from Barre Woods Harvard Forest LTER site, Petersham, Massachusetts, United States - Native-BW-C-14-M (Metagenome Metatranscriptome) (v2)	5
D	Coastal seawater microbial communities near Pivers Island, North Carolina, United States - PICO131	99
D	Sediment microbial communities from the Broadkill River, Lewes, Delaware, United States ? BRT_6-7_MG	6
D	Urban prokaryotic and eukaryotic communities from the subway in New York, USA: city subway wood -P01318	1
P	Soil microbial communities from Arlington Agricultural Research Station in Wisconsin, USA - Nitrogen cycling UWRJ-G06.2A2a-12	472
D	Peat permafrost microbial communities from Stordalen Mire near Abisko, Sweden - II_Palsa_E2_1	148
D	Freshwater fungal communities from buoy surface, Lake Erie, Ohio, United States - Buoy 12 MA123	135
D	Wetland sediment microbial communities from Neuse River Estuary, North Carolina, USA - SO4_1	182
P	Marine microbial communities from the Deep Atlantic Ocean - MMD0.2	7
D	Soil microbial communities from a riparian zone of the East river system, Colorado, United States ? U2c1	108
D	Fungus gardens microbial communities from leaf cutter ant in Ribeir?o Preto, State of S?o Paulo, Brazil - Atta laevigata ALBM2	6
P	Singapore Air Sample 2	3
D	Peat permafrost microbial communities from Stordalen Mire near Abisko, Sweden - III_Palsa_N1_2	186
P	Forest soil microbial communities from Thunder Bay, Ontario, Canada - Black Spruce, Ontario site 2_A8_Ref_O2 (SPAdes)	70
D	Marine microbial communities from Tara Oceans - TARA_B100000287 (ERX556125-ERR598977)	6
D	Marine hypoxic microbial communities from the Gulf of Mexico, USA - 10m_Station5_GOM_Metagenome	3
D	Urban prokaryotic and eukaryotic communities from the subway in New York, USA: city subway wood -P00499	1
D	Anoxic zone freshwater microbial communities from boreal shield lake in IISD Experimental Lakes Area, Ontario, Canada - Jun2016-L442-9m	47
P	Tropical forest soil microbial communities from Luquillo Experimental Forest, Puerto Rico - Sample 57	4
D	Hot spring microbial communities from Beatty, Nevada to study Microbial Dark Matter (Phase II) - OV2 TP2	68
D	Enriched cells from agricultural soil in Iowa, United States - IA12soil_B_GH6A(-)	1
D	Metatranscriptome of freshwater microbial communities from St. Lawrence River, New York, United States - Law_Law_RepC_8d (Metagenome Metatranscriptome)	4
D	Metatranscriptome of deep ocean microbial communities from Atlantic Ocean - MP0548 (Metagenome Metatranscriptome)	3
D	Enriched soil aggregate microbial communities from Iowa State university to study microbial drivers of carbon cycling - Hofmockel_1000068-3 ISU MetaT (Metagenome Metatranscriptome)	5
D	Saline water microbial communities from Organic Lake, Antarctica - #122	8
D	Metatranscriptome of estuarine sediment microbial communities from the Columbia River estuary, Washington, United States ? S.671 (Metagenome Metatranscriptome)	1
D	Human skin bacterial and viral communities - University of Pennsylvania - MG100260	6
D	Metatranscriptome of freshwater microbial communities from Mississippi River, Louisiana, United States - Miss_Law_RepC_8d (Metagenome Metatranscriptome)	8
D	Freshwater lake sediment microbial communities from high oxygen tension regimen in Lake Washington, USA - HO rep. 1 week 8 - H1_8_WGA	2
P	Soil microbial communities from Arlington Agricultural Research Station in Wisconsin, USA - Nitrogen cycling UWRJ-ROWE15-E (SPAdes)	3
P	Marine sediment microbial community from Fremont, CA, USA - Pond A23 Sediment 1 (SPAdes)	2
D	Corn, switchgrass and miscanthus rhizosphere microbial communities from Kellogg Biological Station, Michigan, USA - LAR L11-1 metaG (SPAdes)	412
D	Saline lake microbial communities from Club lake, Antarctica - Metagenome #312	1
P	Serpentinite rock and fluid subsurface biosphere microbial communities from McLaughlin Reserve, Michigan, USA - CR11Jul_8B1 (SPAdes)	4
D	Grasslands soil microbial communities from the Angelo Coastal Reserve, California, USA - 15_R_Glu_40cm_2_8_2 metaT (Metagenome Metatranscriptome)	1
P	Arctic peat soil from Barrow, Alaska - Barrow Graham LP Ref core NGADG0011-311 (SPAdes)	16
D	Surface soil microbial communities from Centralia Pennsylvania, which are recovering from an underground coalmine fire - Coalmine Soil_Cen04_05102014_R1 (SPAdes)	206
D	Forest soil microbial communities from Barre Woods Harvard Forest LTER site, Petersham, Massachusetts, United States - Inc-BW-C-12-O	716
P	Bioremediated contaminated groundwater from EPA Superfund site, New Mexico - Sample SAE3-47 (SPAdes)	4
P	Wastewater bioreactor microbial communities from Cape Town, South Africa - Thiocy_expt_750_plan	66
D	Human skin bacterial and viral communities - University of Pennsylvania - MG100552	1
P	Marine microbial communities from oxygen minimum zone in mesopelagic equatorial Pacific - METZYME_3_550m (SPAdes)	7
D	Marine microbial communities from Tara Oceans - TARA_B100000073 (ERX556061-ERR598949)	2
D	Rice paddy soil microbial communities from Twitchell Island, California, USA - SF_Rice_25C_80N_302	377
D	Metatranscriptome of soil microbial communities from the East River watershed near Crested Butte, Colorado, United States - ER_RNA_369 (Metagenome Metatranscriptome)	14
D	Spruce litter microbial communities from Bohemian Forest, Czech Republic ? CLU2 metaT (Metagenome Metatranscriptome) (v2)	1
D	Pelagic marine microbial communities from North Sea - COGITO_mtgs_110530 (SPAdes)	43
P	Soil microbial communities from Arlington Agricultural Research Station in Wisconsin, USA - Nitrogen cycling UWRJ-G08A1-11	256
P	Miscanthus rhizosphere microbial communities from Kellogg Biological Station, Michigan, USA - M5	5604
D	Freshwater sediment methanotrophic microbial communities from Lake Washington under simulated oxygen tension - Sediment Metagenome 58_HOW8 (SPAdes)	11
D	Human skin bacterial and viral communities - University of Pennsylvania - MG100571	1
D	Active sludge microbial communities of municipal wastewater-treating anaerobic digesters from USA - AD_UKC030_MetaG	65
D	Human skin bacterial and viral communities - University of Pennsylvania - MG100197	3
D	Soil and rhizosphere microbial communities from Laval, Canada - mgHMC (SPAdes)	69
P	Grasslands soil microbial communities from Nunn, Colorado, USA, that are Nitrogen fertilized - NN1104	198
D	Solar panel surface microbial communities from Lawrence Berkeley National Laboratory, California, USA - R	20
D	Feedstock adapted compost microbial communities from Newby Island compost facility, Milpitas, CA, USA - Passage 4_AFX	18
D	Soil microbial communities from a riparian zone of the East river system, Colorado, United States ? H2c2	29
D	Freshwater microbial mat bacterial communities from Lake Vanda, McMurdo Dry Valleys, Antarctica - Oligotrophic Lake LV.19.MP7.G1	42
D	Marine microbial communities from Tara Oceans - TARA_B100000212 (ERX555985-ERR599139)	69
D	Marine microbial communities from Columbia River, CM, sample from Cape Meares, GS311-0p1-Deep1200	5
P	Marine microbial communities from the Deep Indian Ocean - MP1201 (SPAdes)	5
D	Peat permafrost microbial communities from Stordalen Mire near Abisko, Sweden - I_Palsa_E3_1	173
D	Metatranscriptome of forest soil microbial communities from Montana, USA - Site 5 -Wood GP-1B (Eukaryote Community Metatranscriptome)	1
P	Soil microbial communities from Arlington Agricultural Research Station in Wisconsin, USA - Nitrogen cycling UWRJ-G01A2-10	706
D	Urban prokaryotic and eukaryotic communities from the subway in New York, USA: city subway metal/plastic -P00638	1
D	Metatranscriptome of freshwater sediment microbial communities from post-fracked creek in Pennsylvania, United States - G-2016_32 (Metagenome Metatranscriptome)	1
P	Grasslands soil microbial communities from the Angelo Coastal Reserve, California, USA - Sample 9_17_2013_115cm	1609
P	Arctic peat soil from Barrow, Alaska - Barrow Graham LP Incubations 004-32A	31
P	Grasslands soil microbial communities from Gorham, Kansas, USA that are Nitrogen fertilized -NN613	198
P	Soil microbial communities from Arlington Agricultural Research Station in Wisconsin, USA - Nitrogen cycling UWRJ-G09A5-10 (SPAdes)	1
D	Marine microbial communities from the West Antarctic Peninsula - Coastal water metaG006-DNA (SPAdes)	9
D	Urban prokaryotic and eukaryotic communities from the subway in New York, USA: city subway metal -P00702	3
D	Wastewater microbial communities from municipal sewage treatment plant in Nanjing, China - DC_EW_meta	2
D	Arctic peat soil microbial communities from the Barrow Environmental Observatory site, Barrow, Alaska, USA - NGEE Permafrost305-11B	358
D	Soil microbial communities from permafrost in Bonanza Creek, Alaska, sample from Bog Site B4	7
D	Attine ant fungus gardens microbial communities from Florida, USA - TSFL089 MetaG	1
D	Coastal seawater microbial communities from Marineland, Florida, United States - SWA TP1 #1	2
D	Metatranscriptome of Marine eukaryotic phytoplankton communities from the Atlantic Ocean - Stratiphyt 2011 S9 C1 B7 (Eukaryote Community Metatranscriptome)	1
D	Tropical soil microbial communities from Luquillo Experimental Forest, Puerto Rico - GRE.SIPMG.108b1f23	588
D	Human skin bacterial and viral communities - University of Pennsylvania - MG100284	5
P	Grasslands soil microbial communities from Gorham, Kansas, USA that are Nitrogen fertilized - NN603	102
D	Urban prokaryotic and eukaryotic communities from the subway in New York, USA: city subway metal/plastic -P00994	2
P	Human attached/keratinized gingiva microbial communities from NIH, USA - visit 1, subject 763577454 reassembly	2
D	Enriched microbial communities from leaf-cutter ant dump, University of Wisconsin, Madison, United States - 1B20A	16
D	Urban prokaryotic and eukaryotic communities from the subway in New York, USA: city subway metal -P00536	2
D	Freshwater microbial communities from Lake Matano, South Sulawesi, Indonesia - Watercolumn_Matano_2014_100_MG	8
P	Forest soil microbial communities from El Dorado National Forest, California, USA - Mediterranean Blodgett CA Ref_O2 (SPAdes)	91
D	Pelagic marine microbial communities from North Sea - COGITO_mtgs_110523	198
D	Seawater microbial communities from Saanich Inlet, British Columbia, Canada - SI_123_September2016_135_MG	9
D	Salt pond soil microbial communities from South San Francisco under conditions of wetland restoration - Salt Pond MetaG R2_C_D2_MG (SPAdes)	10
D	Anoxic lake water microbial communities from Lake Kivu, Rwanda to study Microbial Dark Matter (Phase II) - Lake Kivu water 275m metaG	10
D	Coral microbial communities from Puerto Morelos, Mexico - Orbicella C C metatranscriptome (Eukaryote Community Metatranscriptome)	1
D	Seawater microbial communities from Saanich Inlet, British Columbia, Canada - SI_123_September2016_120_MG	15
D	Freshwater to marine salinity gradient microbial communities from Chesapeake Bay, USA - CPBay_Sum_27_0.8_DNA	56
D	Marine microbial communities from the Southern Atlantic ocean transect to study dissolved organic matter and carbon cycling - KN S5 Surf_A metaT (Metagenome Metatranscriptome)	15
D	Soil microbial communities from Arlington Agricultural Research Station in Wisconsin, United States - UWRJ-S154-409C-5	55
D	Freshwater microbial communities from Lake Tanganyika, Tanzania - TA2015009 Mahale N1 surface	41
D	Freshwater sediment methanotrophic microbial communities from Lake Washington under simulated oxygen tension - Sediment Metagenome 127_HOW14 (SPAdes)	17
D	Freshwater microbial communities from Lake Lanier in Georgia, USA - LL_1007B	16
D	Forest soil microbial communities from Spain - ITS-tags Site 9-Mixed-thinned forest site A3_MS_autumn Metatranscriptome (Eukaryote Community Metatranscriptome) (version 2)	5
D	Water microbial communities from South San Francisco under conditions of wetland restoration - Salt Pond MetaG R2A_C_H2O_MG (SPAdes)	14
D	Agave microbial communities from Guanajuato, Mexico - At.Am.e	28
D	Marine microbial communities from the Southern Atlantic ocean transect to study dissolved organic matter and carbon cycling - KN S23 Surf_B metaT (Metagenome Metatranscriptome) (version 2)	2
D	Oligotrophic lake water microbial communities from Sparkling Lake, Wisconsin, USA - GEODES009 metaT (Metagenome Metatranscriptome)	6
D	Anoxygenic and chlorotrophic microbial mat microbial communities from Yellowstone National Park, USA - YNP MS-T MetaG	16
D	Groundwater sediment microbial communities from an aquifer in East River, Colorado, USA - East River MetaG ERMLT890	296
D	Soil microbial communities from Arlington Agricultural Research Station in Wisconsin, USA - Nitrogen cycling UWRJ-S073-202C-2	52
D	Grasslands soil microbial communities from the Angelo Coastal Reserve, California, USA - 15_D_Rain_40cm_2_11112015	601
D	Active sludge microbial communities of municipal wastewater-treating anaerobic digesters from Hong Kong - AD_UKC105_MetaG	135
D	Sea-ice brine viral communities from Beaufort Sea near Barrow, Alaska, United States - SI3U	7
D	Metatranscriptome of forest soil microbial communities from Boreal Montmorency Forest, Quebec, Canada - FO132-ANR005SO (Eukaryote Community Metatranscriptome)	3
D	Ammonia-oxidizing marine archaeal communities from Monterey Bay, California, United States - M1 30m 12015	55
P	Forest soil microbial communities from Algoma, Ontario, Canada - Jack Pine, Ontario site 1_JW_Ref_O3	1109
D	Salt marsh sediment microbial communities from the Plum Island Ecosystem LTER, Massachusetts, United States - Salt Marsh Sediment SW1601-240	11
P	Forest soil microbial communities from Harvard Forest Long Term Ecological Research site in Petersham, Massachusetts, USA - MetaG HF014 (SPAdes)	9
D	Food waste and fibre mixture microbial community, University of Toronto, Ontario, Canada - LBfeed1 megahit	54
D	Marine viral communities from the Global Malaspina Expedition - Malaspina viral metaG DeepMed_s2	34
D	Soil microbial communities from H.J. Andrews Experimental Forest, Oregon, United States - DL-17-A	25
P	Human buccal mucosa microbial communities from NIH, USA - visit 1, subject 763901136 reassembly	2
D	Lab enrichment of tropical soil microbial communities from Luquillo Experimental Forest, Puerto Rico - timezero.00C.oxic.00.000.000	511
D	Groundwater microbial communities from the Columbia River, Washington, USA - GW-RW S1_40_50 (SPAdes)	10
D	Lab enriched sediment microbial communities from hydrocarbon-contaminated retail site, Toronto, Canada - S1, HI.1247_001	14
D	Tropical soil microbial communities from Luquillo Experimental Forest, Puerto Rico - GRE.SIPMG.174b1f20	457
D	Metatranscriptome of freshwater microbial communities from Columbia River, Oregon, United States - Colum_Colum_RepA_8d (Metagenome Metatranscriptome)	30
D	Freshwater microbial communities from Mississippi River, Louisiana, United States - Miss_Law_RepA_8d	30
D	Human skin bacterial and viral communities - University of Pennsylvania - MG100303	8
D	Vadose zone soil microbial communities from Angelo Coast Range Reserve, California, USA - Mad1_115_16 metaG	308
D	Freshwater microbial communities from Crystal Bog, Wisconsin, USA - CBE21Jun07	30
D	Urban prokaryotic and eukaryotic communities from the subway in New York, USA: city subway metal -P00975	4
D	Soil microbial communities from California, USA to study soil gas exchange rates - JR-CA-SND metaT (Metagenome Metatranscriptome)	18
D	Marine microbial communities from North Pacific Subtropical Gyre, Station ALOHA - HOT224_1_0200m	1
P	Freshwater microbial communities from Lake Mendota, WI - 27JUL2010 deep hole epilimnion ns	51
D	Metatranscriptome of freshwater microbial communities from Columbia River, Oregon, United States - Colum_Yuk_RepC_8h (Metagenome Metatranscriptome)	9
D	Freshwater lake microbial communities from Lake Erie, under a cyanobacterial bloom - NOAA_Erie_Diel2S_0400h metaG	187
D	Ant gut microbial communities from Cephalotes angustus, Brazil	1
D	Plant litter microbial communities from Arlington Agricultural Research Station in Wisconsin, United States - UWRJ-L014-104B-1	91
D	Rhizosphere microbial communities from Carex aquatilis grown in University of Washington, Seatle, WA, United States - 4-CB3-27 metaG	214
D	Synthetic microbial communities from Ohio, USA - SynthPrep_16_END_DS12_MetaG (SPAdes)	20
D	Metatranscriptome of enriched soil aggregate microbial communities from Iowa State University, Ames, United States - MC6-MC0949-MT (Metagenome Metatranscriptome)	12
D	Switchgrass rhizosphere microbial communities from Kellogg Biological Station, Michigan, USA - KBS Switchgrass S4-2 (SPAdes)	1188
D	Urban prokaryotic and eukaryotic communities from the subway in New York, USA: city subway metal/plastic -P01285	4
D	Bulk soil microbial communities from Harvard Forest, USA - 2Bulk_unsorted metaG	758
D	Peat soil microbial communities from Weissenstadt, Germany - Metatranscriptome 62 (Metagenome Metatranscriptome) (version 2)	1
D	Peatland microbial communities from Houghton, MN, USA - PEATcosm2014_Bin05_30_metaG	175
P	Marine viral communities from the Pacific Ocean - LP-35 (SPAdes)	2
D	Marine microbial communities from Tara Oceans - TARA_B100000315 (ERX556027-ERR599062)	7
D	Attine ant fungus gardens microbial communities from Georgia, USA - TSGA067 MetaG	6
D	Agricultural soil microbial communities from Utah to study Nitrogen management - NC Compost (SPAdes)	281
D	Saline water microbial communities from Ace Lake, Antarctica - #1163	2
D	Wetland microbial communities from Twitchell Island in the Sacramento Delta, sample from surface sediment Feb2011 Site L1 Bulk	2993
D	Marine microbial communities from the West Antarctic Peninsula - Coastal water metaG058-DNA (SPAdes)	2
P	Olavius algarvensis symbiont microbial communities from Tuscany, Italy - Type A ELBA extract 3 (SPAdes)	1
D	Wetland microbial communities from Twitchell Island in the Sacramento Delta, sample from surface sediment Feb2011 Site L1 Cattail	7
D	Miscanthus phyllosphere microbial communities from Michigan, USA - G6R4_MAIN_03OCT2016_LD1 MG	7
D	Arabidopsis rhizosphere microbial communities from Chapel Hill, North Carolina, USA - Col MF FACS (version 2)	19
D	Seawater microbial communities from Saanich Inlet, British Columbia, Canada - SI_123_September2016_150_MG	16
D	Urban prokaryotic and eukaryotic communities from the subway in New York, USA: city subway wood -P01084	2
D	Peatland microbial communities from Minnesota, USA, analyzing carbon cycling and trace gas fluxes - June2015DPH_8_40 (SPAdes)	27
P	Hypoxic/sulfidic aquatic microbial communities from Monarch Geyser, Yellowstone National Park, USA - MG	1
D	Active sludge microbial communities from wastewater in Klosterneuburg, Austria - Klosterneuburg WWTP active sludge C39_LANv2	1
P	Anoplophora glabripennis gut microbial communities from Worchester, Massachusetts, USA - Larvae	70
D	Arabidopsis rhizosphere microbial communities from North Carolina, USA - plate scrape CL_Col_mMS_r2 (SPAdes)	23
D	Tropical peat soil microbial communities from peatlands in Department of Meta, Colombia - 0216_BV02_MP05_20_MG	251
D	Hot spring sediment bacterial and archeal communities from British Columbia, Canada, to study Microbial Dark Matter (Phase II) - Dewar Creek DC16 2012 metaG (SPAdes)	6
D	Hot spring phototrophic mat microbial communities from Mushroom Spring, Yellowstone National Park, Wyoming, United States - 20040719_148	7
D	Metatranscriptome of coastal salt marsh microbial communities from the Groves Creek Marsh, Georgia, USA - 101410AT (Metagenome Metatranscriptome)	31
D	Microbial communities of water from Amazon river, Brazil - RCM16	23
D	Urban prokaryotic and eukaryotic communities from the subway in New York, USA: city subway metal -P01355	1
D	Subseafloor sediment microbial communities from Guaymas Basin, Gulf of California, Mexico - Guay6, Core 4569-2, 0-3 cm	18
D	Soil microbial communities from permafrost in Bonanza Creek, Alaska, sample from Bog Site B4	57
D	Metatranscriptome of rhizosphere microbial communities from salt marsh grasses in Alabama, United States - S5-7_160517rA (Metagenome Metatranscriptome)	22
P	Soil microbial communities from Arlington Agricultural Research Station in Wisconsin, USA - Nitrogen cycling UWRJ-G09A3-10	388
P	Corn rhizosphere microbial communities from Kellogg Biological Station, Michigan, USA - C6	5864
D	Forest soil microbial communities from Harvard Forest Long Term Ecological Research site in Petersham, Massachusetts, USA - MetaT HF242 (Metagenome Metatranscriptome)	12
P	Marine microbial communities from the Deep Atlantic Ocean - MP0203	10
D	Marine microbial communities from Tara Oceans - TARA_B100000508 (ERX555911-ERR599048)	11
P	Aerobic enrichment media microbial communities from Bioluminiscent Bay, La Parguera, Puerto Rico - Tt and M2 (3) (SPAdes)	17
P	Bioremediated contaminated groundwater microbial communities from EPA Superfund site, New Mexico - SAE3-05 (SPAdes)	1
D	Deep subsurface microbial communities from Indian Ocean to uncover new lineages of life (NeLLi) - Sumatra_00157 metaG	167
D	Urban prokaryotic and eukaryotic communities from the subway in New York, USA: city subway metal/plastic -P00380	2
D	Methane-oxidizing artificial microbial communities from Washington, USA to study methane cycling - T5-LLNH4 metaT (Metagenome Metatranscriptome)	1
D	Grasslands soil microbial communities from the Angelo Coastal Reserve, California, USA - 15_D_Met_20cm_5_24_1 metaG	98
D	Vadose zone soil fungal communities from Angelo Coast Range Reserve, California, USA - CZODoug1_16fungal (PacBio error correction)	58
D	Arabidopsis rhizosphere microbial communities from North Carolina, USA - plate scrape MF_Cvi_mTSA_r2 (SPAdes)	67
D	Urban prokaryotic and eukaryotic communities from the subway in New York, USA: city subway metal -P00522	2
D	Metatranscriptome of soil fungal communities from truffle orchard in Rollainville, France - Bnb10 (Eukaryote Community Metatranscriptome)	1
D	Seawater microbial communities from Monterey Bay, California, United States - 60D	23
D	Active sludge microbial communities of municipal wastewater-treating anaerobic digesters from Japan - AD_JPNHW2_MetaG	77
D	Marine gutless worms symbiont microbial communities from Max Planck institute for Marine Microbiology, Germany - Inanidrilus makropetalos BAHAMAS.2	2
P	Forest soil microbial communities from Davy Crockett National Forest, Groveton, Texas, USA - Texas A ecozone_OM3H0_M1 (SPAdes)	64
D	Freshwater sediment methanotrophic microbial communities from Lake Washington under simulated oxygen tension - Sediment Metagenome 115_HOW13 (SPAdes)	22
D	Freshwater microbial communities from St. Lawrence River, New York, United States - Law_Atlam_RepA_8d	7
D	Urban prokaryotic and eukaryotic communities from the subway in New York, USA: city subway wood -P01338	1
D	Arctic soil microbial communities from a glacier forefield, Storglaci?ren, Tarfala, Sweden (Sample st-4b, rock/ice/stream interface)	30
D	Populus adjacent soil microbial communities from riparian zone of Yellowstone River, Montana, USA - 550 T	1126
D	Forest soil microbial communities from Barre Woods Harvard Forest LTER site, Petersham, Massachusetts, United States - Inc-BW-C-4-O	708
D	Rice paddy soil microbial communities from Twitchell Island, California, USA - SF_Rice_10C_0N_101	268
D	Coastal salt marsh microbial communities from the Groves Creek Marsh, Skidaway Island, Georgia - 071407BT metaG	105
D	Marine microbial communities from the Southern Atlantic ocean transect to study dissolved organic matter and carbon cycling - Knorr_S23_td_Bottom_ad_3770_LV_A (SPAdes)	13
P	Soil microbial communities from Arlington Agricultural Research Station in Wisconsin, USA - Nitrogen cycling UWRJ-G08K1-12 (SPAdes)	7
P	Grasslands soil microbial communities from the Angelo Coastal Reserve, California, USA - Sample 09_25_2013_1_40cm	29
D	Enriched soil microbial communities from UW Madison campus, WI, USA - DID2925_E24_FP4 MG	1
D	Corn, switchgrass and miscanthus rhizosphere microbial communities from Kellogg Biological Station, Michigan, USA - KBS K5-50-3 metaG	1568
P	Freshwater lake microbial communities from Lake Huron, USA, analyzing microbial food webs and carbon cycling - Su13.BD.MLB.DD (SPAdes)	43
D	Urban prokaryotic and eukaryotic communities from the subway in New York, USA: city subway metal -P01170	1
D	Polar desert sand microbial communities from Dry Valleys, Antarctica - metaG UQ487 (21.06)	1
D	Bulk soil microbial communities from Mexico - Magueyal (Ma) metaG (v2)	131
D	Seawater microbial communities from Monterey Bay, California, United States - 48D	18
D	Salt marsh sediment microbial communities from the Plum Island Ecosystem LTER, Massachusetts, United States - Salt Marsh Sediment SW1603-10	46
D	Wetland microbial communities from Twitchell Island in the Sacramento Delta, sample from surface sediment Feb2011 Site B1 Bulk	2441
P	Groundwater microbial communities from Rifle, Colorado - Rifle Oxygen_injection B2	7
D	Serpentinite rock and fluid subsurface biosphere microbial communities - QV1.2_Dec13 (Metagenome Metatranscriptome)	1
D	Human skin bacterial and viral communities - University of Pennsylvania - MG100375	1
D	Agricultural soil microbial communities from Utah to study Nitrogen management - NC Control (SPAdes)	50
D	Soil microbial communities from Arlington Agricultural Research Station in Wisconsin, United States - UWRJ-S136-409B-6	40
D	Metatranscriptome of marine microbial communities from Baltic Sea - GS683_0p8	1
D	Estuarine microbial communities from the Columbia River estuary - metaG 1546A-3 (SPAdes)	11
D	Aqueous microbial communities from the Delaware River and Bay under freshwater to marine salinity gradient to study organic matter cycling in a time-series - DEBay_Fall_30_>0.8_DNA	120
P	Bog forest soil microbial communities from Calvert Island, British Columbia, Canada - ECP14_OM3 (SPAdes)	190
D	Grasslands soil microbial communities from the Angelo Coastal Reserve, California, USA - 15_D_Rain_20cm_2_09212015	839
D	Peat soil microbial communities from Weissenstadt, Germany - Metatranscriptome 54 (Metagenome Metatranscriptome)	3
D	Freshwater microbial communities from St. Lawrence River, New York, United States - Law_Yuk_RepC_8h	17
D	Marine sediment microbial community from Union City, CA, USA - Pond 2C Sediment 1	84
D	Metatranscriptome of soil fungal communities from truffle orchard in Rollainville, France - Cb8 (Eukaryote Community Metatranscriptome)	2
D	Metatranscriptome of soil microbial communities from experimental microcosm in Duke University, North Carolina, United States - s81 (Metagenome Metatranscriptome)	1
D	Soil microbial communities from Anza Borrego desert, Southern California, United States - S3+v_5	290
D	Soil microbial communities from Populus trichocarpa stands in riparian zone in the Pacific Northwest, United States - 15_S	278
P	Tropical forest soil microbial communities from Luquillo Experimental Forest, Puerto Rico - Sample 66	8
D	Bog forest soil microbial communities from Calvert Island, British Columbia, Canada - Bog Forest MetaG ECP23OM2	440
D	Soil microbial communities from Arlington Agricultural Research Station in Wisconsin, USA - Nitrogen cycling UWRJ-S133-311R-2 (version 2)	277
D	Host-associated microbial communities from peat moss isolated from Minnesota, USA - S1T2_Fc - Sphagnum magellanicum MG (SPAdes)	248
D	Salt pond microbial community from Fremont, CA, USA - Pond A23 Liquid 2	120
D	Urban prokaryotic and eukaryotic communities from the subway in New York, USA: city subway metal -P00353	3
D	Groundwater microbial communities from the Columbia River, Washington, USA, for microbe roles in carbon and contaminant biogeochemistry - GW-RW metaG T2_25-Nov-14 (SPAdes)	2
D	Freshwater microbial communities from Crystal Bog, Wisconsin, USA - CBE27Jul09	55
P	Corn rhizosphere microbial communities from Kellogg Biological Station, Michigan, USA - C4	5374
D	Freshwater microbial communities from Trout Bog Lake, WI - 18AUG2009 epilimnion	11
P	Coal bed microbial communities from San Jean Basin, New Mexico, USA - production water: CG7:	2
D	Marine microbial communities from the Southern Atlantic ocean transect to study dissolved organic matter and carbon cycling - DeepDOM_S19_0.2 metaT (Eukaryote Community Metatranscriptome)	2
D	Anoxic zone freshwater microbial communities from boreal shield lake in IISD Experimental Lakes Area, Ontario, Canada - Sep2016-L227-10m	3
D	Laurentian Great Lakes metaT Su13.BD.MM110.SD (Metagenome Metatranscriptome)	32
D	Plant litter microbial communities from Arlington Agricultural Research Station in Wisconsin, United States - UWRJ-L166-409R-6	81
P	Ionic liquid and high solid enriched microbial communities from the Joint BioEnergy Institute, USA - AR20-6-D	98
P	Soil microbial communities from Arlington Agricultural Research Station in Wisconsin, USA - Nitrogen cycling UWRJ-BECK01-C	266
D	Urban prokaryotic and eukaryotic communities from the subway in New York, USA: city subway metal -P01382	3
D	Alinen_combined assembly	23
D	Hydrothermal vent microbial communities from Lau Basin, Pacific Ocean - 134-614	10
D	Marine microbial communities from Tara Oceans - TARA_B100000497 (ERX556084-ERR599144)	20
P	Wetland microbial communities from Twitchell Island in the Sacramento Delta, sample from surface sediment Aug2011 Site C1 Bulk	526
D	Iron sulfur acid spring bacterial and archeal communities from Banff, Canada, to study Microbial Dark Matter (Phase II) - Paint Pots PPM 11 metaG (SPAdes)	97
D	Permafrost microbial communities from Nunavut, Canada - A7_35cm_12M	79
P	Microbial communities from bioreactor (seeded with sewage sludge) at LBNL, California, USA - Biofuel metagenome 4	4
D	Forest soil microbial communities from USA, for metatranscriptomics studies - Jemez Pines Pi 3A (Eukaryote Community Metatranscriptome) (v9)	15
D	Arctic soil microbial communities form glacier forefield, Midre Lovenbreen, Svalbard, Norway (Sample 8 - S13.2.40.a - transect 2, age 29 years, surface depth)	5
D	Metatranscriptome of marine eukaryotic phytoplankton communities from Antarctic Ocean - PS103-29 (Eukaryote Community Metatranscriptome)	3
P	Polar desert microbial communities from Antarctic Dry Valleys - UQ313	2
D	Compost microbial communities from Sao Paulo Zoo, Brazil - Zoo Compost 4 - DAY 01 soap2	36
P	Biogas fermentation microbial communities from Germany - Plant 2 DNA2	97
P	Marine viral communities from the Deep Pacific Ocean - MSP-91 (SPAdes)	19
P	Soil microbial communities from Arlington Agricultural Research Station in Wisconsin, USA - Nitrogen cycling UWRJ-HINK08-D	456
D	Rhizosphere microbial communities from Harvard Forest, USA - 5Rhizosphere_NRneg metaG	6
D	Marine microbial communities from the Southern Atlantic ocean transect to study dissolved organic matter and carbon cycling - DeepDOM_S15_0.2 metaT (Eukaryote Community Metatranscriptome)	3
D	Soil microbial communities from Rifle, Colorado, USA - Groundwater D1	1
D	Groundwater sediment microbial communities from an aquifer in East River, Colorado, USA - East River MetaG ERMZT100	335
D	Phyllosphere microbial communities from UC Gill Tract Community Farm, Albany, California, United States - DLSLSG.R1	70
D	Active sludge microbial communities of municipal wastewater-treating anaerobic digesters from Japan - AD_JPNHW2_MetaG (SPAdes)	1
D	Microbial communities from groundwater in Rifle, Colorado, USA - 2A_0.1um	34
P	Termite gut P4 segment microbial communities from Max Planck Institute, Germany - Co191P4	28
P	Grasslands soil microbial communities from Chapel Hill, North Carolina, USA that are Nitrogen fertilized - NN357 (SPAdes)	8
D	Freshwater sediment methanotrophic microbial communities from Lake Washington under simulated oxygen tension - Sediment Metagenome 7_HOW4	54
D	Combined Assembly of Gp0139325, Gp0139347, Gp0139348	2
D	Freshwater microbial communities from Mississippi River, Louisiana, United States - Miss_Cont_RepC_8h	9
P	Soil microbial communities from Great Prairies - Wisconsin Native Prairie soil	29
P	Human buccal mucosa microbial communities from NIH, USA - visit 1, subject 159611913 reassembly	2
P	Freshwater microbial communities from Lake Mendota, WI - 07JUL2009 deep hole epilimnion	28
P	Host-associated microbial community of the marine sponge Aplysina aerophoba from Gulf of Piran - sponge pinacoderm, lysed by proteinase K digestion	88
D	Metatranscriptome of forest soil microbial communities from Boreal Montmorency Forest, Quebec, Canada - FO132-ANR004SO (Eukaryote Community Metatranscriptome)	2
D	Active sludge microbial communities of municipal wastewater-treating anaerobic digesters from USA - AD_UKC028_MetaG	86
D	Metatranscriptome of forest soil microbial communities from Boreal Montmorency Forest, Quebec, Canada - FO137-ANR102SO (Eukaryote Community Metatranscriptome)	4
P	Coal-degrading lab enrichment microbial communities from Bowden, Alberta, Canada- QSAFCN5	2
D	Microbial communities of water from Amazon river, Brazil - RCM23	17
D	Urban prokaryotic and eukaryotic communities from the subway in New York, USA: city subway metal/plastic -P01024	1
D	Saline water microbial communities from Ace Lake, Antarctica - #1237	2
D	Metatranscriptome of marine eukaryotic protist communities collected during Tara Oceans survey from station TARA_098 - TARA_N000001580 (ERX1782315-ERR1711974)	2
D	Urban prokaryotic and eukaryotic communities from the subway in New York, USA: city subway metal -P00854	1
D	Methane-oxidizing microbial communities from mesocosms in the Hudson Canyon - EN8C Hudson Canyon	31
D	Metatranscriptome of soil microbial communities from the East River watershed near Crested Butte, Colorado, United States - ER_RNA_203 (Metagenome Metatranscriptome)	14
D	Oligotrophic lake water microbial communities from Sparkling Lake, Wisconsin, USA - GEODES040 metaT (Metagenome Metatranscriptome)	10
D	Enriched soil microbial communities from UW Madison campus, WI, USA - DID2877_E24_Xylan MG	13
D	Freshwater microbial communities from Trout Bog Lake, WI - 25AUG2008 epilimnion	10
D	Soil microbial communities from agricultural site in Penn Yan, New York, United States - 13C_Glucose_Day1	1349
P	Soil microbial communities from Arlington Agricultural Research Station in Wisconsin, USA - Nitrogen cycling UWRJ-HINK07-B	257
D	Agricultural soil microbial communities from Georgia to study Nitrogen management - Poultry litter 2012 (SPAdes)	43
D	Metatranscriptome of lab enriched sorghum-adapted microbial communities from California, United States - WT_Day7_8 (Metagenome Metatranscriptome)	2
D	Marine microbial communities from Tara Oceans - TARA_B100000214 (ERX556063-ERR599002)	60
D	Miscanthus rhizosphere microbial communities from Kellogg Biological Station, Michigan, USA - KBS Miscanthus M1-2	2436
D	Freshwater sediment microbial communities from Pennsylvania, USA - Little Laurel Run_MetaG_LLR_2014	2236
D	Saline lake microbial communities from Deep Lake, Antarctica - Metagenome TFF #472	3
D	Groundwater sediment microbial communities from an aquifer adjacent to Colorado River, USA - East River metaG ERMLT231A'_16_10D	29
D	Miscanthus rhizosphere microbial communities from Kellogg Biological Station, Michigan, USA - M6-5 metaG	779
D	Grasslands soil microbial communities from the Angelo Coastal Reserve, California, USA - Sample Angelo_140	326
D	Soil microbial community of the Robinson Ridge, Antarctica. Combined Assembly of Gp0139162, Gp0138857, Gp0138858	10
P	Freshwater microbial communities from Lake Mendota, WI - 23JUL2008 deep hole epilimnion (SPAdes)	1
D	Saline water microbial communities from Organic Lake, Antarctica - #90	7
D	III_Bog_N2 coassembly	263
P	Marine microbial communities from expanding oxygen minimum zones in the Saanich Inlet - SI037_S4LV_150m_DNA	68
D	MPI/Straub Culture Metagenome Annotation	5
P	Soil microbial communities from Arlington Agricultural Research Station in Wisconsin, USA - Nitrogen cycling UWRJ-G01.2K2-12 (SPAdes)	6
D	Soil and rhizosphere microbial communities from Laval, Canada - mgHPC	584
D	Arctic peat soil microbial communities from the Barrow Environmental Observatory site, Barrow, Alaska, USA - NGEE Permafrost154B-one (SPAdes)	134
D	Human skin bacterial and viral communities - University of Pennsylvania - MG100104	2
D	Urban prokaryotic and eukaryotic communities from the subway in New York, USA: city subway metal/plastic -P00483	2
D	Active sludge microbial communities from Klosterneuburg, Austria - Klosterneuburg WWTP active sludge MT KNB_B6L_H (Metagenome Metatranscriptome)	3
D	Peatland microbial communities from Houghton, MN, USA - PEATcosm2014_Bin06_30_metaG	199
D	Enriched Organic Plus compost microbial communities from Emeryville, California, USA - RNA 5th pass 37_C BE-Lig OP (Metagenome Metatranscriptome)	2
D	Urban prokaryotic and eukaryotic communities from the subway in New York, USA: city subway wood -P00485	1
D	Peat permafrost microbial communities from Stordalen Mire near Abisko, Sweden - III_Fen_E2_4	112
D	Metatranscriptome of marine eukaryotic protist communities collected during Tara Oceans survey from station TARA_084 - TARA_N000001438 (ERX1782285-ERR1712028)	1
D	Soil and rhizosphere microbial communities from Laval, Canada - mgLPA	565
D	Sediment microbial communities from the Broadkill River, Lewes, Delaware, United States ? FRT_0-1_MG	12
P	Tropical forest soil microbial communities from Luquillo Experimental Forest, Puerto Rico - Sample 57 (SPAdes)	13
D	Soil microbial communities from H.J. Andrews Experimental Forest, Oregon, United States - DW-10-A	60
D	Peat permafrost microbial communities from Stordalen Mire near Abisko, Sweden - Palsa_T0_3	959
P	Tropical forest soil microbial communities from Luquillo Experimental Forest, Puerto Rico - Sample 76	2
D	Urban prokaryotic and eukaryotic communities from the subway in New York, USA: city subway metal -P00934	2
D	Aqueous microbial communities from the Delaware River and Bay under freshwater to marine salinity gradient to study organic matter cycling in a time-series - DEBay_Fall_15_>0.8_DNA (SPAdes)	20
D	Sediment microbial communities from tidal freshwater marsh on Altamaha River, Georgia, United States - 7-17 CS5	18
D	Metatranscriptome of forest soil microbial communities from Montana, USA - Site 5 -Litter TCEFA (Eukaryote Community Metatranscriptome)	44
D	Seawater microbial communities from Saanich Inlet, British Columbia, Canada - Na_anoxic_1_MG	7
P	Deep Marine Sediments WOR-3-8_10	5
D	Serpentine soil microbial communities from UC McLaughlin Reserve, CA, USA - Plot105B	1032
P	Marine microbial communities from Chesapeake Bay, Maryland, USA - GS012	3
D	Freshwater lake microbial communities from Lake Erie, under a cyanobacterial bloom - NOAA_Erie_Diel4S_1600h metaG (SPAdes)	7
D	Metatranscriptome of marine microbial communities from Western Arctic Ocean, Canada - CB21_1117_20m (Metagenome Metatranscriptome)	4
D	Permafrost microbial communities from Nunavut, Canada - A3_5cm_0M	71
D	Active sludge microbial communities from wastewater in Klosterneuburg, Austria - KNB2014incub_MG	163
D	Enriched microbial communities from leaf-cutter ant dump, University of Wisconsin, Madison, United States - 3A200A	14
P	Peat soil microbial communities from Weissenstadt, Germany - Metatranscriptome 83 (Metagenome Metatranscriptome)	2
D	Peat soil microbial communities from Weissenstadt, Germany - Metatranscriptome 8 (Metagenome Metatranscriptome)	2
D	Hypersaline microbial mat communities from Hot Lake, Washington, USA - Hot Lake Consortium UCC-R28 (version 2)	37
D	Freshwater microbial communities from Crystal Bog, Wisconsin, USA - MA0M (SPAdes)	24
D	Soil and rhizosphere microbial communities from Centre INRS-Institut Armand-Frappier, Laval, Canada - Soil microcosm metaTmtHPB (Metagenome Metatranscriptome)	256
D	Activated sludge enriched bacterial communities from WWTP in Fort Collins, Colorado, USA ? PN	34
P	Delisea pulchra microbial communities from Sydney, Australia, affected by bleaching disease - 2012_BI_H10	53
D	Marine gutless worms symbiont microbial communities from Max Planck institute for Marine Microbiology, Germany - Olavius imperfectus BELIZE.2 (SPAdes)	1
D	Root nodule microbial communities from Medicago polymorpha collected in Santa Monica, California, United States - pink nodules	1
D	Marine viral communities from the Southern Atlantic ocean transect to study dissolved organic matter and carbon cycling - metaG 3747_4435	68
P	Host-associated microbial community of the marine sponge Aplysina aerophoba from Gulf of Piran - sponge mesohyl, lysed by bead beating	73
P	Marine microbial communities from Newport Harbor, Rhode Island, USA - GS008	13
D	Marine microbial communities from expanding oxygen minimum zones in the Saanich Inlet - 60 08/10/11 200m	1
D	Marine microbial communities from expanding oxygen minimum zones in the Saanich Inlet - SI037_S2LV_100m_DNA	88
D	Coastal salt marsh microbial communities from the Groves Creek Marsh, Skidaway Island, Georgia - 041413US metaG	97
D	Switchgrass rhizosphere microbial communities from Buena Vista Grasslands Wildlife Area, Michigan, USA - BV2.1	2
D	Laurentian Great Lakes metaT Fa13.BD.MM15.SD (Metagenome Metatranscriptome)	24
D	Human skin bacterial and viral communities - University of Pennsylvania - MG100501	2
D	Corn, switchgrass and miscanthus rhizosphere microbial communities from Kellogg Biological Station, Michigan, USA - KBS K5-25-1 metaG (SPAdes)	136
D	Human skin bacterial and viral communities - University of Pennsylvania - MG100236	4
D	Saline lake microbial communities from Club Lake, Antarctica - Metagenome TFF #397	1
D	Switchgrass rhizosphere microbial communities from Kellogg Biological Station, Michigan, USA - KBS S5-4 metaG (SPAdes)	105
D	Arabidopsis rhizosphere microbial communities from North Carolina - M.Cvi.1.yng.040610	27
D	Arctic soil microbial communities from a glacier forefield, Storglaci?ren, Tarfala, Sweden (Sample st-11a, vegetated hydrological feature)	23
D	Freshwater microbial communities from Trout Bog Lake, WI - 15JUL2008 hypolimnion	6
D	Urban prokaryotic and eukaryotic communities from the subway in New York, USA: city subway wood -P00453	3
D	Groundwater sediment microbial communities from an aquifer in East River, Colorado, USA - PLM1_100_b1	74
D	Marine viral communities from the Southern Atlantic ocean transect to study dissolved organic matter and carbon cycling - metaG 3734_803 (SPAdes)	8
P	Bioreactor microbial community inoculated from Wadden Sea, Germany - 23 days of incubation	6
D	Arctic peat soil microbial communities from the Barrow Environmental Observatory site, Barrow, Alaska, USA - NGEE Permafrost159B-16B (SPAdes)	57
D	Soil microbial communities from Arlington Agricultural Research Station in Wisconsin, USA - Nitrogen cycling UWRJ-S179-409R-1	136
D	Freshwater microbial communities from Trout Bog Lake, WI - 04OCT2008 hypolimnion	7
D	Soil microbial communities from H.J. Andrews Experimental Forest, Oregon, United States - DL-02-A	40
P	Soil microbial communities from Arlington Agricultural Research Station in Wisconsin, USA - Nitrogen cycling UWRJ-G01A4-10	743
D	Freshwater microbial communities from Lake Simoncouche, Canada to study carbon cycling - S_130626_EF_MetaG (SPAdes)	69
D	Freshwater microbial communities from St. Lawrence River, New York, United States - Law_Colum_RepA_8d	14
D	Peat soil microbial communities from Stordalen Mire, Sweden - 717 E1 20-24	4
D	Tetrad forming microbial communities from wastewater bioreactor at Univ of Illinois, Urbana Champaign: Sample 888	4
D	Groundwater sediment microbial communities from an aquifer adjacent to Colorado River, USA - East River metaT ERMLIBT27_16_1Ra (Metagenome Metatranscriptome)	7
D	Eutrophic lake water microbial communities from Lake Mendota, Wisconsin, USA - GEODES139 metaT (Metagenome Metatranscriptome)	3
D	Urban prokaryotic and eukaryotic communities from the subway in New York, USA: city subway metal -P00225	6
P	Marine microbial communities from the Deep Atlantic Ocean - MP1092	37
P	Tropical forest soil microbial communities from Luquillo Experimental Forest, Puerto Rico - Sample 7 (SPAdes)	9
D	Metatranscriptome of forest soil microbial communities from Barre Woods Harvard Forest LTER site, Petersham, Massachusetts, United States - Native-BW-C-7-O (Metagenome Metatranscriptome) (v2)	1
P	Forest soil microbial communities from Thunder Bay, Ontario, Canada - Black Spruce, Ontario site 2_A8_OM3_M1 (SPAdes)	49
D	Dystrophic lake water microbial communities from Trout Bog Lake, Wisconsin, USA - GEODES124 metaT (Metagenome Metatranscriptome)	2
P	Upper troposphere microbial communities from California, USA - DAQCA-003	16
D	Estuarine microbial communities from the Columbia River estuary - Ebb tide non-ETM metaG S.743	99
D	Freshwater microbial communities from Crystal Bog, Wisconsin, USA - CBH27Jun07 (SPAdes)	2
P	Soil microbial communities from Arlington Agricultural Research Station in Wisconsin, USA - Nitrogen cycling UWRJ-G09A4-12	235
D	Marine microbial communities from expanding oxygen minimum zones in Line P, North Pacific Ocean - June 2009 P16 2000m	3
D	Metatranscriptome of enriched soil aggregate microbial communities from Iowa State University, Ames, United States - MC6-MC0915-MT (Metagenome Metatranscriptome)	2
D	Peatland microbial communities from SPRUCE experiment site at the Marcell Experimental Forest, Minnesota, USA - June2016WEW_7_40	46
D	Spruce rhizosphere microbial communities from Bohemian Forest, Czech Republic ? CZI3 metaT (Metagenome Metatranscriptome)	1
D	Soil microbial communities from Maridalen valley, Oslo, Norway - NSE4	16
P	Soil microbial communities from Rifle, Colorado - Rifle Oxygen_injection D1 (SPAdes)	2
D	Pelagic marine sediment microbial communities from the LTER site Helgoland, North Sea, for post-phytoplankton bloom and carbon turnover studies - COGITO 998_met_11	295
D	Grasslands soil microbial communities from the Angelo Coastal Reserve, California, USA - Sample Angelo_140 (SPAdes)	32
D	Active sludge microbial communities of municipal wastewater-treating anaerobic digesters from Japan - AD_JPNNA5_MetaG	91
D	Freshwater microbial communities from Lake Simoncouche, Canada - S_140212_E_mt (Metagenome Metatranscriptome)	17
D	Estuarine microbial communities from the Columbia River estuary - metaG 1555B-02 (SPAdes)	13
D	Metatranscriptome of forest soil microbial communities from Montana, USA - Site 5 -Litter GP-3A (Eukaryote Community Metatranscriptome)	104
D	Urban prokaryotic and eukaryotic communities from the subway in New York, USA: city subway metal -P00487	2
D	Soil microbial communities from Bohemian Forest, Czech Republic ? CSI1 metaT (Metagenome Metatranscriptome)	1
D	Seawater microbial communities from Saanich Inlet, British Columbia, Canada - SI_124_October2016_135_MG	8
P	Serpentinite rock and fluid subsurface biosphere microbial communities from McLaughlin Reserve, Michigan, USA - CR12Aug_8Bad (SPAdes)	7
D	Urban prokaryotic and eukaryotic communities from the subway in New York, USA: city subway metal/plastic -P01502	2
D	Sea floor sediment microbial communities from Gulf of Mexico Methane Seep - MPC5B	2
D	Cellulose-adapted microbial communities from the Joint BioEnergy Institute, USA - Passage D2F06 (SPAdes)	4
D	Metatranscriptome of peatland microbial communities from Houghton, MN, USA - PEATcosm2014_Bin11_30_metaT (Metagenome Metatranscriptome)	14
D	Freshwater microbial communities from Lake Croche, Canada - C_131016_E_mt (Metagenome Metatranscriptome)	1
D	Active sludge microbial communities of municipal wastewater-treating anaerobic digesters from Japan - AD_JPNHG1_MetaG	89
D	Unamended control soil microbial communities from upstate New York, USA - Whitman soil sample_231_MG	587
D	Urban prokaryotic and eukaryotic communities from the subway in New York, USA: city subway metal -P00247	3
D	Human skin bacterial and viral communities - University of Pennsylvania - MG100306	5
D	Soil microbial communities from a riparian zone of the East river system, Colorado, United States ? L1s2	19
D	Rice paddy soil microbial communities from Twitchell Island, California, USA - SF_Rice_20C_0N_301 (SPAdes)	6
D	Soil microbial communities from agricultural site in Penn Yan, New York, United States - 12C_Control_Day1	1399
D	Deep subsurface shale carbon reservoir microbial communities from Ohio, USA - Utica-2 Time Series FC 2014_7_11	109
D	Groundwater microbial communities from aquifer - Crystal Geyser CG05_land_8/20/14_0.10	26
D	Urban prokaryotic and eukaryotic communities from the subway in New York, USA: city subway plastic -P01301	1
D	Agave microbial communities from Guanajuato, Mexico - At.Am.rz (SPAdes)	61
D	Arctic soil microbial communities from a glacier forefield, Rabots glacier, Tarfala, Sweden (Sample Rb1c, glacier snout)	25
D	Enriched microbial communities from leaf-cutter ant dump, University of Wisconsin, Madison, United States - 2B0	12
D	Soil microbial communities from experimental microcosm in Duke University, North Carolina, United States - YN3	764
D	Peat permafrost microbial communities from Stordalen Mire near Abisko, Sweden - I_Fen_N3_1	19
D	Freshwater sediment methanotrophic microbial communities from Lake Washington under simulated oxygen tension - Sediment Metagenome 13_LOW5	57
D	Compost microbial communities from Sao Paulo Zoo, Brazil - Zoo Compost 4 - DAY 30 soap2	30
D	Marine microbial communities from expanding oxygen minimum zones in Line P, North Pacific Ocean - August 2009 P16 10m	8
D	Peat permafrost microbial communities from Stordalen Mire near Abisko, Sweden - III_Bog_N1_3	75
D	Coastal salt marsh microbial communities from the Groves Creek Marsh, Skidaway Island, Georgia - 041404US metaG (spades assembly)	80
P	Deep oceanic, basalt-hosted subsurface ecosystem from Juan de Fuca Ridge flank, Pacific Ocean, CORK Borehole 1362B_J2.571	138
D	Marine microbial communities from western Arctic Ocean - ArcticOcean_MG_CB4_134 (SPAdes)	51
P	Freshwater microbial communities from Yellowstone National Park, Wyoming, USA - Fairy Falls B (FF_Mn_B) MetaG	4
D	Groundwater microbial communities from the Columbia River, Washington, USA, for microbe roles in carbon and contaminant biogeochemistry - GW-RW metaG T4_2-Sept-14	99
D	Marine algal microbial communities from Sidmouth, United Kingdom - Sidmouth_Male2 metaG	46
D	Estuarine microbial communities from the Columbia River estuary - metaG 1370B-3 (SPAdes)	4
D	Hot spring sediment microbial communities from Zodletone spring, Oklahoma to study Microbial Dark Matter (Phase II) - Zodletone Spring source 0.5m metaG	329
D	Tropical rainforest soil microbial communities from the Amazon Forest, Brazil, analyzing deforestation - Metatranscriptome F II A10 (Metagenome Metatranscriptome)	2
D	Deep subsurface microbial communities from South Atlantic Ocean to uncover new lineages of life (NeLLi) - Benguela_00093 metaG	19
P	Marine microbial communities from expanding oxygen minimum zones in Line P, North Pacific Ocean - sample_F_10_SI03_150	1
D	Rice paddy soil microbial communities from Twitchell Island, California, USA - SF_Rice_5C_0N_302 (SPAdes)	11
D	Human skin bacterial and viral communities - University of Pennsylvania - MG100462	12
D	Groundwater sediment microbial communities from an aquifer in Colorado, USA - East MetaG ERMZT133_2	24
P	Wetland sediment microbial communities from Twitchell Island in the Sacramento Delta, sample from surface sediment Aug2011 Site B2 Bulk	192
P	Human buccal mucosa microbial communities from NIH, USA - visit 1, subject 159632143 reassembly	1
D	Freshwater sediment methanotrophic microbial communities from Lake Washington under simulated oxygen tension - Sediment Metagenome 7_HOW4 (SPAdes)	6
P	Freshwater and sediment microbial communities from Lake Ontario - Sta 18 epilimnion Metagenome (SPAdes)	81
D	Freshwater sediment methanotrophic microbial communities from Lake Washington under simulated oxygen tension - Sediment Metagenome 86_LOW11	35
D	Freshwater lake sediment microbial communities from the University of Notre Dame, USA, for methane emissions studies - BRP12 BR	341
F	Echo Passage metagenome	5
D	Groundwater microbial communities from coal-tar-waste-contaminated well in S. Glens Falls, New York, USA - aqueous naphthalene treatment rep 3 (Metagenome Metatranscriptome, Counting Only)	1
P	Switchgrass rhizosphere microbial communities from Kellogg Biological Station, Michigan, USA, with PhiX - S5	904
D	Urban prokaryotic and eukaryotic communities from the subway in New York, USA: city subway wood -P00478	1
P	Olavius algarvensis symbiont microbial communities from Tuscany, Italy - Type G ELBA extract 2 (SPAdes)	1
D	Seawater microbial communities from Saanich Inlet, British Columbia, Canada - SI_122_August2016_100_MG	66
D	Enriched mosquito-associated microbial communities from UW Madison campus, WI, USA - HID1973I_E6 MG	9
D	Peat permafrost microbial communities from Stordalen Mire near Abisko, Sweden - II_Bog_E2_1	69
D	Metatranscriptome of coastal salt marsh microbial communities from the Groves Creek Marsh, Georgia, USA - 071413AT metaT (Metagenome Metatranscriptome)	47
D	Salt pond soil microbial communities from South San Francisco under conditions of wetland restoration - Salt Pond MetaG R1_A_D1_MG (SPAdes)	19
D	Groundwater sediment microbial communities from an aquifer in Colorado, USA - East MetaG ERMGT400_2	40
P	Forest soil microbial communities from Harvard Forest Long Term Ecological Research site in Petersham, Massachusetts, USA - MetaG HF027 (SPAdes)	7
D	Sorted cell/s from hot spring sediment in Dewar Creek, British Columbia, Canada - JGI.MDM2.DC4.SYBR.04.L07	1
D	Freshwater sediment methanotrophic microbial communities from Lake Washington under simulated oxygen tension - Sediment Metagenome 61_LOW9	24
P	Arctic peat soil from Barrow, Alaska - NGEE Surface sample 415-3 shallow-072012	762
P	Soil microbial communities from Arlington Agricultural Research Station in Wisconsin, USA - Nitrogen cycling UWRJ-G10A3-11 (SPAdes)	6
D	Soil microbial communities from a riparian zone of the East river system, Colorado, United States ? H1c1	66
P	Forest soil microbial communities from Harvard Forest Long Term Ecological Research site in Petersham, Massachusetts, USA - MetaG HF001 (SPAdes)	67
D	Urban prokaryotic and eukaryotic communities from the subway in New York, USA: city subway metal/plastic -P01602	11
D	Freshwater microbial communities from Lake Montjoie, Canada to study carbon cycling - M_140205_XF_MetaG	168
D	Soil and rhizosphere microbial communities from Laval, Canada - mgHPB (SPAdes)	14
D	Marine microbial communities from expanding oxygen minimum zones in the Saanich Inlet - ESP_125SG_5_DNA (SPAdes)	43
D	Forest soil microbial communities from USA, for metatranscriptomics studies - Jemez Pines PI 5C (Eukaryote Community Metatranscriptome)	43
P	Hypersaline microbial communities from Antarctic Deep Lake - 24m 0.8um	53
D	Populus root and rhizosphere microbial communities from Tennessee, USA - Soil MetaG P. deltoides SBSDD1	886
P	Grasslands soil microbial communities from Kansas, USA, that are Nitrogen fertilized - NN589 (SPAdes)	3
D	Switchgrass phyllosphere microbial communities from Michigan, USA - G5R3_MAIN_12SEP2016_LD1 MG	14
D	Sorted cell/s from Southern Trench hydrothermal vent microbial mat, Guaymas Basin, Mexico ? 6D_4862_10_16	3
D	Soil microbial communities from uranium-contaminated site in the Upper Colorado River Basin, Wyoming, United States - RVT153D57	625
D	Marine microbial communities from Tara Oceans - TARA_A100001403 (ERX556018-ERR598969)	11
D	Urban prokaryotic and eukaryotic communities from the subway in New York, USA: city subway metal -P00207	4
D	Soil microbial communities from Bohemian Forest, Czech Republic ? CSI2 metaT (Metagenome Metatranscriptome)	1
D	Human skin bacterial and viral communities - University of Pennsylvania - MG100230	8
P	Arctic peat soil from Barrow, Alaska - Barrow Graham LP Ref core NGADG0004-311	221
D	Coastal seawater microbial communities near Pivers Island, North Carolina, United States - PICO247	68
P	Forest soil microbial communities from Davy Crockett National Forest, Groveton, Texas, USA - Texas A ecozone_OM2H0_M1 (SPAdes)	52
D	Human skin bacterial and viral communities - University of Pennsylvania - MG100684	12
P	Miscanthus rhizosphere microbial communities from Kellogg Biological Station, MSU, sample Rhizosphere Soil Replicate 1: eDNA_1	298
D	Peatland microbial communities from Minnesota, USA, analyzing carbon cycling and trace gas fluxes - June2015DPH_11_10 (SPAdes)	23
D	Urban prokaryotic and eukaryotic communities from the subway in New York, USA: city subway metal -P00218	1
D	Freshwater microbial communities from Crystal Bog, Wisconsin, USA - CBH12Aug09.1	71
D	Combined Assembly of Gp0115775, Gp0115815	6
P	Marine microbial communities from the Deep Atlantic Ocean - MP0626	28
D	Metatranscriptome of forest soil microbial communities from Barre Woods Harvard Forest LTER site, Petersham, Massachusetts, United States - Native-BW-C-4-O (Metagenome Metatranscriptome) (v2)	20
D	Phyllosphere microbial comminities from switchgrass, GLBRC, Michigan, United States - G5R1_NF_28AUG2017_LD1	2
D	Peat permafrost microbial communities from Stordalen Mire near Abisko, Sweden - II_Bog_E1_3	126
D	Grassland soil microbial communities from Hopland, California, USA - Sample H1_Bulk_28 (Metagenome Metatranscriptome, Counting Only)	3
D	Forest soil microbial communities from France for metatranscriptomics studies - Site 11 - Champenoux / Amance forest - FA12 Emin (Eukaryote Community Metatranscriptome)	44
D	Vadose zone soil microbial communities from Sagehorn Ranch, Mendocino, California, USA - Sage1_R_113_16 metaG	229
D	Marine microbial communities from the Southern Atlantic ocean transect to study dissolved organic matter and carbon cycling - Knorr_S7_td_Bottom_ad_4513_LV_A (SPAdes)	9
D	Marine viral communities from the Subarctic Pacific Ocean - 3_ETSP_OMZ_AT15126 metaG	24
D	Estuarine microbial communities from the Columbia River estuary, USA - metaG S.697 (SPAdes)	23
D	Corn rhizosphere microbial communities from Kellogg Biological Station, Michigan, USA - KBS Corn C5-2 (SPAdes)	774
D	Populus root and rhizosphere microbial communities from Tennessee, USA - Endosphere MetaG P. TD hybrid TD303-5	311
D	Soil microbial communities from the East River watershed near Crested Butte, Colorado, United States - ER_DNA_185	301
D	Groundwater sediment microbial communities from an aquifer in Colorado, USA - East MetaG ERMZT754_2	91
P	Pelagic Microbial community sample from North Sea - COGITO 998_met_05 (SPAdes)	62
D	Freshwater sediment methanotrophic microbial communities from Lake Washington under simulated oxygen tension - Sediment Metagenome 129_HOW14 (SPAdes)	10
D	Marine microbial communities from Tara Oceans - TARA_B100000749 (ERX556131-ERR599154)	4
D	Freshwater microbial communities from Crystal Bog, Wisconsin, USA - CBH13Jun08	26
D	Human oral microbial communities of schizophrenia patients from Maryland, USA - ES_211	1
P	Tropical forest soil microbial communities from Luquillo Experimental Forest, Puerto Rico - Sample 70	3
D	Indoor hospital air microbial communities from San Diego, USA - 209_D1_2014-6-6	5
D	Estuarine microbial communities from the Columbia River estuary - Flood tide ETM metaG S.713 (SPAdes)	48
D	Microbial communities of wastewater sludge from Singapore - Sludge5_b2_February	20
D	Soil and rhizosphere microbial communities from Laval, Canada - mgLMC (SPAdes)	12
D	Urban prokaryotic and eukaryotic communities from the subway in New York, USA: city subway metal -P00931	3
D	Groundwater microbial communities from the Columbia River, Washington, USA, for microbe roles in carbon and contaminant biogeochemistry - GW-RW metaG T4_21-May-14	178
P	Upper troposphere microbial communities - SEAC4RS-RF9-009 (SPAdes)	2
D	Sorghum-adapted microbial communities from Joint BioEnergy Institute, Emeryville, California, United States - P4_Day56_Rep2	10
D	Marine microbial communities from water near the shore, Antarctic Ocean - #418	3
P	Soil microbial communities from Arlington Agricultural Research Station in Wisconsin, USA - Nitrogen cycling UWRJ-G07A2-10 (SPAdes)	7
D	Metatranscriptomics of polar marine prokaryotic and eukaryotic communities from Palmer Station, Antarctica after 72hr light incubation - RNA13.B_72.20151113 (Metagenome Metatranscriptome)	10
D	Soil microbial communities from Arlington Agricultural Research Station in Wisconsin, USA - Nitrogen cycling UWRJ-S212-509R-1	191
D	Marine microbial communities from Northeast Subartic Pacific Ocean, Canada - LP_J_2011_P26_1000m	2
D	Fecal eukaryotic communites from dung pellets of Tule Elk in California, USA - Elk Dung E36	36
P	Forest soil microbial communities from Harvard Forest Long Term Ecological Research site in Petersham, Massachusetts, USA - MetaG HF027	496
D	Metatranscriptome of deep ocean microbial communities from Atlantic Ocean - MP0619 (Metagenome Metatranscriptome)	1
D	Estuarine microbial communities from the Columbia River estuary - Ebb tide non-ETM metaG S.571 (SPAdes)	6
P	Aerobic enrichment media microbial communities from Bioluminiscent Bay, La Parguera, Puerto Rico - Tt and M2 (2)	52
D	Coastal salt marsh microbial communities from the Groves Creek Marsh, Skidaway Island, Georgia - 071411BT metaG (megahit assembly)	161
D	Anaerobic biogas reactor microbial communites from Washington, USA - Biogas_R1_A C13 SIP DNA	149
D	Marine microbial communities from Tara Oceans - TARA_B100000029 (ERX555956-ERR598975)	8
D	Groundwater sediment microbial communities from an aquifer in Colorado, USA - East MetaG ERMZT300_2	23
D	Urban prokaryotic and eukaryotic communities from the subway in New York, USA: city subway metal -P00195	1
D	Populus trichocarpa ectomycorrhiza microbial communities from riparian zone in the Pacific Northwest, United States - 19_EM	324
D	Metatranscriptome of rhizosphere microbial communities from Maridalen valley, Oslo, Norway - NZU1 (Metagenome Metatranscriptome)	36
P	Forest soil microbial communities from Browns Valley, California, USA, that are Nitrogen fertilized - NN103	612
D	Water microbial communities from South San Francisco under conditions of wetland restoration - Salt Pond MetaG R2A_B_H2O_MG	184
D	Peat permafrost microbial communities from Stordalen Mire near Abisko, Sweden - III_Fen_E2_2	13
P	Forest soil microbial communities from Harvard Forest Long Term Ecological Research site in Petersham, Massachusetts, USA - MetaG HF002	668
D	Wastewater treatment Type I Accumulibacter community from EBPR Bioreactor in Madison, WI, USA - Reactor 2_5/13/2013_ DNA	79
P	Freshwater sediment microbial communities from Taif River, Saudi Arabia - Upstream of wastewater discharge Sample CS1-C	29
P	Arctic peat soil from Barrow, Alaska - NGEE Surface sample 415-1 deep-072012 (NGEE Surface samples 415 (1, 2, 3 deep-072012) AP id is 1030520, ASSEMBLY_DATE=20131219)	1031
D	Vadose zone soil microbial communities from Sagehorn Ranch, Mendocino, California, USA - Sage1_R_60_16 metaG	175
P	Aerobic enrichment media microbial communities from Bioluminiscent Bay, La Parguera, Puerto Rico - Tt and M2 (3)	61
D	Human skin bacterial and viral communities - University of Pennsylvania - MG100582	1
D	Metatranscriptome of freshwater microbial communities from Columbia River, Oregon, United States - Colum_Cont_RepB_8d (Metagenome Metatranscriptome)	25
D	Groundwater microbial communities from Crystal Geyser aquifers in Utah, USA - Crystal Geyser metaG 2015-14 (SPAdes)	8
D	Active sludge microbial communities of municipal wastewater-treating anaerobic digesters from Illinois, USA ? AD_STIC08_MetaT (Metagenome Metatranscriptome)	2
D	Metatranscriptome of lab enriched sorghum-adapted microbial communities from California, United States - SM_Day7_7 (Metagenome Metatranscriptome)	2
P	Soil microbial communities from Arlington Agricultural Research Station in Wisconsin, USA - Nitrogen cycling UWRJ-G05.2A3-12 (SPAdes)	2
D	Forest soil microbial communities from Barre Woods Harvard Forest LTER site, Petersham, Massachusetts, United States - Inc-BW-C-7-M	785
D	Avena fatua rhizosphere microbial communities from Hopland, California, USA - H2_Bulk_Litter_50 (Metagenome Metatranscriptome)	2
D	Metatranscriptome of enriched soil aggregate microbial communities from Iowa State University, Ames, United States - MC6-MC0906-MT (Metagenome Metatranscriptome)	8
P	Tropical forest soil microbial communities from Luquillo Experimental Forest, Puerto Rico - Sample 58 (SPAdes)	15
P	Tropical forest soil microbial communities from Luquillo Experimental Forest, Puerto Rico - Sample 59	3
D	Marine viral communities from the Southern Atlantic ocean transect to study dissolved organic matter and carbon cycling - metaG 3750_2500 (SPAdes)	2
D	Marine microbial communities associated with Trichodesmium colonies (puff morphology) from Station ALOHA, North Pacific Subtropical Gyre ? SampleE20	42
P	Freshwater lake microbial communities from Lake Huron, USA, analyzing microbial food webs and carbon cycling - Sp13.BD.MM110.SN	135
D	Eutrophic lake water microbial communities from Lake Mendota, Wisconsin, USA - GEODES114 metaT (Metagenome Metatranscriptome)	1
D	Soil microbial communities from Great Prairies - Iowa, Native Prairie soil	80
D	Peat soil microbial communities from Stordalen Mire, Sweden - IR.F.S.T-25	3
D	Groundwater microbial communities from Big Spring, Nevada to study Microbial Dark Matter (Phase II) - Ash Meadows Big Spring	184
P	Ammonia-oxidizing marine microbial communities from Monterey Bay, California, USA - CAN11_18_M0_10 (SPAdes)	16
D	Populus trichocarpa ectomycorrhiza microbial communities from riparian zone in the Pacific Northwest, United States - 13_EM	152
D	Soil microbial communities from Maridalen valley, Oslo, Norway - NSE1	19
D	Peatland microbial communities from Minnesota, USA, analyzing carbon cycling and trace gas fluxes - June2015DPH_20_10 (SPAdes)	57
D	Marine microbial communities from Tara Oceans - TARA_B100000683 (ERX556126-ERR599160)	76
D	Freshwater lake sediment microbial communities from the University of Notre Dame, USA, for methane emissions studies - BRP12 BR (SPAdes)	50
D	Freshwater microbial communities from Lake Huron, USA - Fa13.BD.MM110.SD (SPAdes)	43
D	Jinze_combined assembly	1
P	Tropical forest soil microbial communities from Luquillo Experimental Forest, Puerto Rico - Sample 64	8
D	Rice paddy soil microbial communities from Twitchell Island, California, USA - SF_Rice_10C_0N_303	319
D	Metatranscriptome of seawater microbial communities from Monterey Bay, California, United States - 40R (Metagenome Metatranscriptome)	1
D	Metatranscriptome of seawater microbial communities from Monterey Bay, California, United States - 91R (Metagenome Metatranscriptome)	5
D	Soil and rhizosphere microbial communities from Laval, Canada - mgLMA	484
D	Metatranscriptome of decayed wood fungal communities from Pinus contorta in Bitterroot National Forest, Montana, United States - GP2-2E (Eukaryote Community Metatranscriptome)	1
D	Forest soil microbial communities from France for metatranscriptomics studies - Site 11 - Champenoux / Amance forest - OA8 EcM (Eukaryote Community Metatranscriptome)	50
D	Sandy soil microbial communities from University of British Columbia, Vancouver, Canada - EtOH5_T0_E5	70
D	Estuarine microbial communities from the Columbia River estuary - High salinity metaG S.579	56
D	Metatranscriptome of marine microbial communities from Baltic Sea - LD30M_ls2	2
D	Cellulose-adapted microbial communities from the Joint BioEnergy Institute, USA - Passage D2F04 (SPAdes)	2
D	Corn, switchgrass and miscanthus rhizosphere microbial communities from Kellogg Biological Station, Michigan, USA - LAR L8-1 metaG	2347
D	Seawater microbial communities from Monterey Bay, California, United States - 51D	18
D	Compost microbial communities from Sao Paulo Zoo, Brazil - C5	29
P	Deep subsurface microbial communities from Mt. Terri, Switzerland - Autotrophic microbial communities BRH/21	34
P	Forest soil microbial communities from El Dorado National Forest, California, USA - Mediterranean Blodgett CA OM1_O1	1459
D	Lake sediment bacterial and archeal communities from Gulf of Boni, Indonesia to study Microbial Dark Matter (Phase II) - ?I18A1 metaG	5
D	Freshwater to marine salinity gradient microbial communities from Chesapeake Bay, USA - CPBay_Sum_15_0.8_DNA	33
D	Ammonia-oxidizing marine archaeal communities from Monterey Bay, California, United States - M1 100m 21515	75
P	Forest soil microbial communities from Algoma, Ontario, Canada - Jack Pine, Ontario site 1_JW_OM1H0_O1 (SPAdes)	45
D	Freshwater microbial mat microbial communities from Canadian High Arctic Lake 9K, Kuujjuarapik, Canada - Sample L9Kc	144
D	Laurentian Great Lakes metaT Su13.BD.MM15.SD (Metagenome Metatranscriptome)	6
D	Terrestrial sediment cell enrichment communities for BONCAT metagenomics from Utah, United States - 21hA_Boncat_plus	5
D	Permafrost microbial communities from Nunavut, Canada - A23_65cm_12M	49
P	Bog forest soil microbial communities from Calvert Island, British Columbia, Canada - ECP12_OM3 (SPAdes)	213
D	Marine microbial and viral communities from oxygen minimum zone, Eastern Pacific Ocean - ETNP201302PF91A	22
P	Forest soil microbial communities from Thunder Bay, Ontario, Canada - Black Spruce, Ontario site 2_A8_Ref_M1	1800
P	Soil microbial communities from Arlington Agricultural Research Station in Wisconsin, USA - Nitrogen cycling - Combined assembly of KBS All Blocks	5255
D	Saline lake microbial communities from Deep Lake, Antarctica - Metagenome TFF #695	1
D	Freshwater microbial communities from Lake Fryxell liftoff mats and glacier meltwater in Antarctica - MAT-05 (SPAdes)	101
D	Urban prokaryotic and eukaryotic communities from the subway in New York, USA: city subway metal -P01304	3
P	Forest soil microbial communities from Harvard Forest Long Term Ecological Research site in Petersham, Massachusetts, USA - MetaG HF043 (SPAdes)	59
D	Active sludge microbial communities of municipal wastewater-treating anaerobic digesters from USA - AD_UKC083_MetaG (SPAdes)	7
D	Metatranscriptome of freshwater microbial communities from Columbia River, Oregon, United States - Colum_Colum_RepA_8h (Metagenome Metatranscriptome)	23
P	Marine microbial communities from Coastal Floreana, Equador - GS028	4
D	Seawater microbial communities from Monterey Bay, California, United States - 27D	20
D	Human skin bacterial and viral communities - University of Pennsylvania - MG100312	4
P	Lotic sediment microbial communities from Taif River, Saudi Arabia - Lab simulation Sediment ColumnT-10K5-120	1
D	Metatranscriptome of forest soil microbial communities from Dalarna County, Sweden - Site 2 - LB 11 (Eukaryote Community Metatranscriptome)	4
D	Fecal eukaryotic communites from dung pellets of Tule Elk in California, USA - Elk Dung C2	1
D	Switchgrass rhizosphere microbial communities from Kellogg Biological Station, Michigan, USA - KBS Switchgrass S4-2	2575
D	Estuarine microbial communities from the Columbia River estuary - metaG 1547B-02	89
D	Marine viral communities from the Global Malaspina Expedition - Malaspina viral metaG DeepMed_b05 (SPAdes)	12
D	Hot spring phototrophic mat microbial communities from Octopus Spring, Yellowstone National Park, Wyoming, United States - 20060913_OS-M1	3
D	Metatranscriptome of forest soil microbial communities from Barre Woods Harvard Forest LTER site, Petersham, Massachusetts, United States - Native-BW-C-19-M (Metagenome Metatranscriptome)	5
D	Peatland microbial communities from Houghton, MN, USA - PEATcosm2014_Bin17_10_metaG	246
D	Glacier valley bacterial and archeal communities from Borup Fiord, Nunavut, Canada, to study Microbial Dark Matter (Phase II) - frozenSSSS metaG	158
P	Tropical forest soil microbial communities from Luquillo Experimental Forest, Puerto Rico - Sample 42	9
P	Aerobic enrichment media microbial communities from Eden Landing Ponds, California, USA - A23 E3 (3)	91
P	Pelagic Microbial community sample from North Sea - COGITO 998_met_07 (SPAdes)	77
P	Soil microbial communities from Kellog Biological Station, Michigan, USA - Nitrogen cycling UWRJ-G08K3-12	319
D	Sediment microbial communities from tidal freshwater marsh on Altamaha River, Georgia, United States - 7-17 PU4	37
D	Estuarine microbial communities from the Columbia River estuary, USA - metaG S.697	110
P	Forest soil microbial communities from Harvard Forest Long Term Ecological Research site in Petersham, Massachusetts, USA - MetaG HF042 (SPAdes)	32
P	Arctic peat soil from Barrow, Alaska - NGEE Surface sample 210-3 shallow-072012	904
D	Sorted cell/s from Ace Lake upper layer water, Antarctica - Uncultured microbe JGI AceLkO2.SYBR.01.L22	1
D	Soil microbial communities from a riparian zone of the East river system, Colorado, United States ? L3c1	17
D	Peat soil microbial communities from Weissenstadt, Germany - Metatranscriptome 3 (Metagenome Metatranscriptome)	6
P	Freshwater microbial communities from Lake Mendota, WI - 06JUL2012 deep hole epilimnion	41
D	Metatranscriptome of soil fungal communities from truffle orchard in Rollainville, France - Bnb4 (Eukaryote Community Metatranscriptome)	2
D	Freshwater microbial communities from Trout Bog Lake, WI - 13JUL2009 epilimnion	7
P	Marine microbial communities from the Deep Atlantic Ocean - MP0739 (SPAdes)	2
D	Urban prokaryotic and eukaryotic communities from the subway in New York, USA: city subway wood -P00629	2
D	Urban prokaryotic and eukaryotic communities from the subway in New York, USA: city subway metal -P00064	5
P	Geothermal fumarole subsurface microbial communities from Mt. Erebus, Antarctica - 1A2A	4
D	Microbial Communities from Little Sippewissett Salt Marsh, Woods Hole, MA that are anoxygenic and photosynthetic, Marine photosynthetic community that grows at 940nm	3
P	Freshwater microbial communities from Lake Mendota, WI - 09NOV2012 deep hole epilimnion	32
D	Seawater microbial communities from Strait of Georgia, British Columbia, Canada - BC1_12_5	41
D	Urban prokaryotic and eukaryotic communities from the subway in New York, USA: city subway wood -P00310	1
D	Metatranscriptome of freshwater microbial communities from St. Lawrence River, New York, United States - Law_Cont_RepC_0h (Metagenome Metatranscriptome)	20
D	Cellulose-adapted microbial communities from the Joint BioEnergy Institute, USA - Passage B1F04	7
D	Boreal forest soil eukaryotic communities from Alaska, USA - C4-4 Metatranscriptome (Eukaryote Community Metatranscriptome)	6
D	Corn rhizosphere microbial communities from Kellogg Biological Station, Michigan, USA - KBS C7.1-3L metaG	2060
D	Estuarine microbial communities from the Columbia River estuary - metaG 1546C-02	57
D	Metatranscriptome of marine eukaryotic protist communities collected during Tara Oceans survey from station TARA_135 - TARA_N000002171 (ERX1782363-ERR1712059)	1
P	Freshwater microbial communities from Lake Mendota, WI - 8OCT2008 deep hole epilimnion	52
D	Marine sediment microbial community from La Parguera, Puerto Rico - BB Mangrove A Sediment	493
D	Peat soil microbial communities from Weissenstadt, Germany - Sb_50d_c_BC metaG (SPAdes)	73
D	Peat soil microbial communities from Weissenstadt, Germany - Sb_50d_8_FC metaG (SPAdes)	64
D	Urban prokaryotic and eukaryotic communities from the subway in New York, USA: city subway metal/plastic -P00660	1
D	Freshwater lentic microbial communities from great Laurentian Lakes, MI, USA - Great Lakes metaG SU08MSRF	93
D	Human bile duct microbial communities from gallstone patients in Hangzhou, China - A1_bile	1
D	Phyllosphere microbial communities from UC Gill Tract Community Farm, Albany, California, United States - DLSLT.R1	114
D	Urban prokaryotic and eukaryotic communities from the subway in New York, USA: city subway wood -P01047	1
P	Freshwater microbial communities from Lake Mendota, WI - 01NOV2011 deep hole epilimnion	16
D	Human skin bacterial and viral communities - University of Pennsylvania - MG100637	11
D	Human skin bacterial and viral communities - University of Pennsylvania - MG100556	1
D	Freshwater sediment microbial communities from Prairie Pothole Lake near Jamestown, North Dakota, USA - PPLs Lake P7 Core (1) Depth 19-21cm March2015	474
D	Human skin bacterial and viral communities - University of Pennsylvania - MG100109	2
D	Eutrophic lake water microbial communities from Lake Mendota, Wisconsin, USA - GEODES135 metaT (Metagenome Metatranscriptome)	3
D	Marine microbial communities from Tara Oceans - TARA_B100001248 (ERX556094-ERR599142)	65
P	Human anterior nares microbial communities from NIH, USA - visit 1, subject 764588959 reassembly	2
D	Marine microbial communities from Tara Oceans - TARA_B100000787 (ERX556110-ERR599176)	5
D	Marine sediment microbial community from Union City, CA, USA - Pond 2C Sediment 3	35
D	Arabidopsis rhizosphere microbial communities from North Carolina, USA - plate scrape MF_Cvi_mTSA_r2	207
P	Human posterior fornix microbial communities from NIH, USA - visit 1, subject 763901136	2
D	Arctic peat soil microbial communities from the Barrow Environmental Observatory site, Barrow, Alaska, USA - NGEE PermafrostAB136-I	1398
D	Peat permafrost microbial communities from Stordalen Mire near Abisko, Sweden - I_Palsa_E3_2	268
P	Soil microbial communities from Arlington Agricultural Research Station in Wisconsin, USA - Nitrogen cycling UWRJ-G09.2A5-11 (SPAdes)	7
D	Metatranscriptome of freshwater microbial communities from St. Lawrence River, New York, United States - Law_Yuk_RepA_8d (Metagenome Metatranscriptome)	7
D	Corn, switchgrass and miscanthus rhizosphere microbial communities from Kellogg Biological Station, Michigan, USA - LAR L11-1 metaG	1989
D	Urban prokaryotic and eukaryotic communities from the subway in New York, USA: city subway wood -P01045	1
D	Freshwater microbial communities from Columbia River, Oregon, United States - Colum_Atlam_RepA_8d	30
D	Epidermal mucus viral and microbial communities from European eel in Spain - water from Alfacada pond (Ebro delta)	17
D	Peat permafrost microbial communities from Stordalen Mire near Abisko, Sweden - I_Fen_N2_3	153
P	Atta cephalotes fungus garden (ACEF)	9
P	Forest soil microbial communities from Harvard Forest Long Term Ecological Research site in Petersham, Massachusetts, USA - MetaG HF007 (SPAdes)	27
D	Groundwater microbial communities from the Columbia River, Washington, USA, for microbe roles in carbon and contaminant biogeochemistry - GW-RW metaG T4_1-July-14	134
P	Marine microbial communities from Deepwater Horizon Oil Spill, sample, DHOS OV003	2
D	Urban prokaryotic and eukaryotic communities from the subway in New York, USA: city subway metal/plastic -P00686	5
P	Tropical forest soil microbial communities from Luquillo Experimental Forest, Puerto Rico - Sample 24	3
D	Urban prokaryotic and eukaryotic communities from the subway in New York, USA: city subway metal -P00746	1
D	Groundwater sediment microbial communities from an aquifer in Colorado, USA - East MetaG ERMLT730_2	30
P	Tropical forest soil microbial communities from Luquillo Experimental Forest, Puerto Rico - Sample 32 (SPAdes)	15
D	Groundwater sediment microbial communities from an aquifer adjacent to Colorado River, USA - East River metaG ERMLT231_16_10D	67
D	Peat permafrost microbial communities from Stordalen Mire near Abisko, Sweden - I_Bog_E3_1	35
D	Groundwater microbial communities from the Columbia River, Washington, USA - GW-RW N1_10_20	160
D	Aqueous microbial communities from the Delaware River and Bay under freshwater to marine salinity gradient to study organic matter cycling in a time-series - DEBay_Sum_0.19_D_>0.8_DNA (SPAdes)	46
P	Lotic sediment microbial communities from Taif River, Saudi Arabia - Lab simulation Sediment Column6K5-30	1
D	Sediment microbial communities from San Francisco Bay, California, United States - SF_Jan12_sed_USGS_21	170
D	Marine viral communities from the Global Malaspina Expedition - Malaspina viral metaG DeepMed_215 (SPAdes)	12
D	Estuarine microbial communities from the Columbia River estuary - Ebb tide non-ETM metaG S.555 (SPAdes)	2
D	Marine microbial and viral communities from oxygen minimum zone, Eastern Pacific Ocean - ETNP201302PF86A (SPAdes)	1
D	Phyllosphere microbial communities from UC Gill Tract Community Farm, Albany, California, United States - DLSLRC.R1	47
D	Urban prokaryotic and eukaryotic communities from the subway in New York, USA: city subway metal -P00940	1
P	Soil microbial communities from Arlington Agricultural Research Station in Wisconsin, USA - Nitrogen cycling UWRJ-G10A2-11	471
D	Metatranscriptome of forest soil microbial communities from Montana, USA - Site 5 -Litter GP-1B (Eukaryote Community Metatranscriptome)	5
D	Metatranscriptome of marine microbial communities from Baltic Sea - GS676_0p1	2
D	Sediment microbial communities from San Francisco Bay, California, United States - SF_Oct11_sed_USGS_4_1	84
D	Groundwater microbial communities from Crystal Geyser aquifers in Utah, USA - Crystal Geyser metaG 2015-10	43
P	Arabidopsis root microbial communities from the University of North Carolina, USA - plate scrape MF_Cvi_mLB	173
D	Attine ant fungus gardens microbial communities from New Jersey, USA - TSNJ032 MetaG	8
D	Freshwater microbial communities from Trout Bog Lake, WI - 02JUL2007 hypolimnion	7
D	Urban prokaryotic and eukaryotic communities from the subway in New York, USA: city subway wood -P00616	3
D	Rhizosphere microbial communities from Carex aquatilis grown in University of Washington, Seatle, WA, United States - 4-8-24 metaG	107
D	Groundwater sediment microbial communities from an aquifer in East River, Colorado, USA - East River MetaG ERMZT299	174
D	Freshwater sediment methanotrophic microbial communities from Lake Washington under simulated oxygen tension - Sediment Metatranscriptome 123_LOW14 (Metagenome Metatranscriptome)	1
D	Hydrothermal vent microbial communities from Lau Basin, Pacific Ocean - 131-447	5
D	Metatranscriptome of forest soil microbial communities from Boreal Montmorency Forest, Quebec, Canada - FO135-VCO084SO (Eukaryote Community Metatranscriptome)	4
P	Polar desert microbial communities from Antarctic Dry Valleys - UQ255	181
D	Urban prokaryotic and eukaryotic communities from the subway in New York, USA: city subway metal -P01344	2
D	Warmed and freeze-thawed soil microbial communities from the Hubbard Brook experimental Forest, New Hampshire - Hubbard Brook CCASE Soil Metagenome WFT 5 (v2)	877
D	Host-associated microbial communities from peat moss isolated from Minnesota, USA - S1T2_Fd - Sphagnum fallax MG (SPAdes)	142
P	Arctic peat soil from Barrow, Alaska - NGEE Surface sample F53-1 shallow-092012 (SPAdes)	59
P	Hypersaline microbial mat communities from Hot Lake, Washington, USA - Section #3 (SPAdes)	3
D	Groundwater microbial communities from the Columbia River, Washington, USA - GW-RW S2_50_60 (SPAdes)	19
D	Rock endolithic microbial communities from Victoria Land, Antarctica - Pudding Butte sud	22
P	Forest soil microbial communities from Davy Crockett National Forest, Groveton, Texas, USA - Texas A ecozone_OM1H0_M2 (SPAdes)	37
D	Freshwater sediment methanotrophic microbial communities from Lake Washington under simulated oxygen tension - Sediment Metatranscriptome 39_LOW7 (Metagenome Metatranscriptome)	1
D	Peat permafrost microbial communities from Stordalen Mire near Abisko, Sweden - III_Palsa_N2_1	79
D	II_Bog_E2 coassembly	245
P	Freshwater and sediment microbial communities from Lake Erie, Canada	2337
P	Saline water microbial communities from Great Salt Lake, Utah, USA - North Arm Stromatolite	26
D	Urban prokaryotic and eukaryotic communities from the subway in New York, USA: city subway metal -P01158	2
D	Metatranscriptome of estuarine sediment microbial communities from the Columbia River estuary, Oregon, United States ? S.384 (Metagenome Metatranscriptome)	16
D	Marine eukaryotic phytoplankton communities from Arctic Ocean - Arctic Ocean ARC135M Metagenome (SPAdes)	20
D	Freshwater microbial communities from St. Lawrence River, New York, United States - Law_Cont_RepA_0h	11
D	Marine microbial communities from Tara Oceans - TARA_B100000214 (ERX555923-ERR599016)	13
D	Groundwater sediment microbial communities from an aquifer in Colorado, USA - East MetaG ERMGT526_2	47
D	Urban prokaryotic and eukaryotic communities from the subway in New York, USA: city subway metal -P00892	1
D	Miscanthus phyllosphere microbial communities from Michigan, USA - G6R4_NF_12SEP2016_LD1 MG	2
P	Aerobic enrichment media microbial communities from Bioluminiscent Bay, La Parguera, Puerto Rico - Tt and P2 (3) (SPAdes)	22
D	Groundwater microbial communities from the Columbia River, Washington, USA - GW-RW N3_0_10	265
D	Plant litter microbial communities from Arlington Agricultural Research Station in Wisconsin, United States - UWRJ-L163-409C-2	88
D	Marine microbial communities from Tara Oceans - TARA_B100000579 (ERX556060-ERR598961)	87
D	Metatranscriptome of anaerobic ammonium oxidizing microbial communities from anammox membrane bioreactor (MBR) in UC Berkley, California, United States - LAC_MetaT_9 (Metagenome Metatranscriptome)	1
D	Permafrost microbial communities from Nunavut, Canada - A23_35cm_12M	80
D	Freshwater sediment methanotrophic microbial communities from Lake Washington under simulated oxygen tension - Sediment Metagenome 70_HOW9 (SPAdes)	8
P	Freshwater microbial communities from Lake Mendota, WI - 09AUG2011 deep hole epilimnion (SPAdes)	2
P	Soil microbial communities from Kellog Biological Station, Michigan, USA - Nitrogen cycling UWRJ-G05K3-12 (SPAdes)	8
D	Deep subsurface shale carbon reservoir microbial communities from Ohio, USA - Utica-2 Time Series 2014_10_16	3
D	Freshwater bacterial and archeal communities from Indian Creek, Illinois, USA - 4C3 metaG (SPAdes)	2
D	Peatland microbial communities from SPRUCE experiment site at the Marcell Experimental Forest, Minnesota, USA - June2016WEW_10_40	42
D	Human skin bacterial and viral communities - University of Pennsylvania - MG100352	2
D	Freshwater microbial communities from Trout Bog Lake, WI - 17SEP2007 epilimnion	9
D	Bulk soil microbial communities from Harvard Forest, USA - 5Bulk_unsorted metaG	264
D	Peat permafrost microbial communities from Stordalen Mire near Abisko, Sweden - I_Bog_N2_2	127
D	Groundwater microbial communities from the Columbia River, Washington, USA - GW-RW N3_40_50 (SPAdes)	20
P	Switchgrass rhizosphere microbial communities from Kellogg Biological Station, Michigan, USA - S1	5590
D	Freshwater microbial communities from Crystal Bog, Wisconsin, USA - CBH29May08	44
P	Soil microbial communities from Arlington Agricultural Research Station in Wisconsin, USA - Nitrogen cycling UWRJ-G05K1-12	533
P	Groundwater microbial communities from S. Glens Falls, New York, USA - Naphthalene biodegradation metagenome 13C3doseA (SPAdes)	10
D	Urban prokaryotic and eukaryotic communities from the subway in New York, USA: city subway wood -P01330	3
P	Marine microbial communities from the Deep Pacific Ocean - MP2253 (SPAdes)	11
P	Tropical forest soil microbial communities from Luquillo Experimental Forest, Puerto Rico - Sample 36	1
P	Wastewater microbial communities from Syncrude, Ft. McMurray, Alberta - West In Pit SyncrudeMLSB2011	13
D	Urban prokaryotic and eukaryotic communities from the subway in New York, USA: city subway metal -P00519	2
D	Wastewater treatment Type I Accumulibacter community from EBPR Bioreactor in Madison, WI, USA - Reactor 2_5/28/2013_ DNA (Hybrid Assembly)	80
D	Soil microbial communities from South San Francisco under conditions of wetland restoration - Salt Pond MetaG R2A_B_D2_MG (SPAdes)	11
P	Biogas fermentation microbial communities from Germany - Plant 1 DNA2	535
D	Grasslands soil microbial communities from the Angelo Coastal Reserve, California, USA - 15_R_Wat_40_5_4_2 metaT (Metagenome Metatranscriptome)	2
D	Marine microbial communities from Tara Oceans - TARA_A100001011 (ERX291769-ERR318620)	65
D	Seawater microbial communities from Amundsen Gulf, Northwest Territories, Canada - Cases_109_6	91
D	Populus adjacent soil microbial communities from riparian zone of Shoshone River, Wyoming, USA - 504 T	1064
D	Agave microbial communities from Guanajuato, Mexico - Mg.Ma.rz (v2)	254
D	Chrysochromulina tobin associated microbial communities from unialgal haptophyte culture, Seattle, Washington, United States - P3_16mM	8
P	Grasslands soil microbial communities from Nunn, Colorado, USA, that are Nitrogen fertilized - NN1102	263
D	Compost microbial communities from Sao Paulo Zoo, Brazil - ZC2	47
P	Soil microbial communities from Arlington Agricultural Research Station in Wisconsin, USA - Nitrogen cycling UWRJ-G09A2-11 (SPAdes)	7
D	Freshwater sediment methanotrophic microbial communities from Lake Washington under simulated oxygen tension - Sediment Metagenome 87_LOW11	24
D	Marine microbial communities from Tara Oceans - TARA_B100002051 (ERX556028-ERR599136)	67
P	Marine microbial communities from the Southern Atlantic Ocean, analyzing organic carbon cycling - 250m_A/KNORR_S2/LV	94
D	Urban prokaryotic and eukaryotic communities from the subway in New York, USA: city subway metal -P00070	7
D	Enriched microbial communities from leaf-cutter ant dump, University of Wisconsin, Madison, United States - 1B110A	13
D	Miscanthus rhizosphere microbial communities from Kellogg Biological Station, Michigan, USA - KBS M3-3 metaG	2291
P	Freshwater microbial communities from Lake Mendota, WI - 23JUL2008 deep hole epilimnion	38
D	Freshwater microbial communities from Lake Croche, Canada to study carbon cycling - C_140205_EF_MetaG (SPAdes)	98
D	Permafrost microbial communities from Nunavut, Canada - A23_80cm_12M	5
D	Soil microbial communities from H.J. Andrews Experimental Forest, Oregon, United States - CO-08-A	49
D	Attine ant fungus gardens microbial communities from Florida, USA - TSFL049 MetaG	1
D	Grasslands soil microbial communities from the Angelo Coastal Reserve, California, USA - 15_R_Glu_40cm_2_0_2 metaT (Metagenome Metatranscriptome)	5
D	Enriched millipede-associated microbial communities from UW Madison campus, WI, USA - HID1971M_E0 MG	9
D	Human skin bacterial and viral communities - University of Pennsylvania - MG100453	3
P	Soil microbial communities from Arlington Agricultural Research Station in Wisconsin, USA - Nitrogen cycling UWRJ-SCHO22-A	409
D	Soil and rhizosphere microbial communities from Laval, Canada - mgHMA	477
D	Oligotrophic lake water microbial communities from Sparkling Lake, Wisconsin, USA - GEODES033 metaT (Metagenome Metatranscriptome)	11
D	Forest soil microbial communities from France for metatranscriptomics studies - Site 11 - Champenoux / Amance forest - OB2 Emin (Eukaryote Community Metatranscriptome)	10
D	Urban prokaryotic and eukaryotic communities from the subway in New York, USA: city subway metal -P00841	1
P	Bioremediated contaminated groundwater from EPA Superfund site, New Mexico - Sample SAE3-00	8
D	Hot spring microbial communities from Beatty, Nevada to study Microbial Dark Matter (Phase II) - OV2 TP3	156
D	Wastewater bioreactor microbial communities from Singapore -Terephthalate degrading community TA Sludge	12
D	Peat permafrost microbial communities from Stordalen Mire near Abisko, Sweden - III_Palsa_E3_1	84
D	Marine microbial communities from Tara Oceans - TARA_B100001179 (ERX556000-ERR598944)	34
D	Ammonia-oxidizing marine archaeal communities from Monterey Bay, California, United States - M2 80m 12015	29
D	Urban prokaryotic and eukaryotic communities from the subway in New York, USA: city subway metal -P00671	2
D	Marine microbial communities from expanding oxygen minimum zones in Line P, North Pacific Ocean - February 2010 P16 1000m	1
P	Freshwater microbial communities from Lake Mendota, WI - 13JUL2012 deep hole epilimnion (SPAdes)	1
D	Metatranscriptome of lab enriched sorghum-adapted microbial communities from California, United States - SM_Day2_2 (Metagenome Metatranscriptome)	1
P	Soil microbial communities from Arlington Agricultural Research Station in Wisconsin, USA - Nitrogen cycling UWRJ-G06K1-12 (SPAdes)	7
D	Crude oil microbial communities from oil reservoirs in Daqing, China - Crude oil from DQ	31
P	Marine viral communities from the Pacific Ocean - LP-41 (SPAdes)	6
D	Human oral microbial communities of schizophrenia patients from Maryland, USA - ES_209	1
D	Urban prokaryotic and eukaryotic communities from the subway in New York, USA: city subway metal/plastic -P00835	1
P	Tropical forest soil microbial communities from Luquillo Experimental Forest, Puerto Rico - Sample 52	5
P	Freshwater microbial communities from Lake Mendota, WI - 20APR2010 deep hole epilimnion	20
D	Metatranscriptome of lab enriched sorghum-adapted microbial communities from California, United States - WT_Day2_8 (Metagenome Metatranscriptome)	4
P	Freshwater microbial communities from Lake Mendota, WI - 18MAY2010 deep hole epilimnion ns (SPAdes)	1
P	Mat microbial community in the pink berry consortia of the Sippewissett salt marsh	2
D	Fecal eukaryotic communites from dung pellets of Tule Elk in California, USA - Elk Dung E4	3
D	Peat permafrost microbial communities from Stordalen Mire near Abisko, Sweden - III_Bog_N1_1	48
D	Dystrophic lake water microbial communities from Trout Bog Lake, Wisconsin, USA - GEODES078 metaT (Metagenome Metatranscriptome)	2
D	Seawater microbial communities from Monterey Bay, California, United States - 37D	18
D	Oligotrophic lake water microbial communities from Sparkling Lake, Wisconsin, USA - GEODES046 metaT (Metagenome Metatranscriptome)	11
P	Soil microbial communities from Kellog Biological Station, Michigan, USA - Nitrogen cycling UWRJ-G01K4-12	570
D	Urban prokaryotic and eukaryotic communities from the subway in New York, USA: city subway wood -P00370	3
D	Forest soil microbial communities from France for metatranscriptomics studies - Site 11 - Champenoux / Amance forest - FB6 EcM (Eukaryote Community Metatranscriptome)	11
D	Groundwater microbial communities from the Columbia River, Washington, USA, for microbe roles in carbon and contaminant biogeochemistry - GW-RW metaG T3_25-Nov-14 (SPAdes)	4
D	Forest soil microbial communities from USA, for metatranscriptomics studies - Jemez Pines PI 4C (Eukaryote Community Metatranscriptome)	4
P	Ionic liquid and high solid enriched microbial communities from the Joint BioEnergy Institute, USA - AR20-6-D (SPAdes)	23
D	Seawater microbial communities from Saanich Inlet, British Columbia, Canada - SI_122_August2016_10_MG	76
D	Estuarine microbial communities from the Columbia River estuary - metaG 1370B-3	128
D	Peatland microbial communities from Minnesota, USA, analyzing carbon cycling and trace gas fluxes - June2015DPH_13_40	76
D	Marine microbial communities from expanding oxygen minimum zones in the Saanich Inlet - SI054_150m_RNA (Metagenome Metatranscriptome)	1
D	Peat soil microbial communities from Weissenstadt, Germany - Metatranscriptome 15 (Metagenome Metatranscriptome) (version 2)	1
D	Peatland microbial communities from Minnesota, USA, analyzing carbon cycling and trace gas fluxes - June2015DPH_19_10 (SPAdes)	23
D	Urban prokaryotic and eukaryotic communities from the subway in New York, USA: city subway metal -P01139	3
P	Human fecal microbial communities from Valencia, Spain, of mother-infant pairs - MIP21-I1	2
D	Freshwater lake microbial communities from Lake Erie, under a cyanobacterial bloom - NOAA_Erie_Diel6S_1000h metaG (SPAdes)	52
D	Arabidopsis rhizosphere microbial communities from North Carolina - M.Oy.5.old.040610	34
D	Urban prokaryotic and eukaryotic communities from the subway in New York, USA: city subway plastic -P00937	1
D	Marine microbial communities from the Southern Atlantic ocean transect to study dissolved organic matter and carbon cycling - Knorr_S15_td_SurfaceA_ad_5m_LV_A	65
D	Boreal forest soil eukaryotic communities from Alaska, USA - C1-3 Metatranscriptome (Eukaryote Community Metatranscriptome)	43
D	Estuarine water microbial communities from San Francisco Bay, California, United States - C33_13D	96
P	Arctic peat soil from Barrow, Alaska - NGEE Surface sample 53-2 shallow-072012 (SPAdes)	96
D	Phyllosphere microbial comminities from switchgrass, GLBRC, Michigan, United States - G5R2_MAIN_18SEP2017_LD1	14
D	Enriched cells from forest soil in Barre Woods Harvard Forest LTER site, Petersham, Massachusetts, United States - Alteio_BWOrgHeat_Nextera74	1
D	Metatranscriptome of marine microbial communities from Baltic Sea - GS860_ls5	8
D	Freshwater microbial communities from Crystal Bog, Wisconsin, USA - CBE10Sep07	61
P	Marine microbial communities from Panama City, Panama - GS022	3
D	Estuarine microbial communities from the Columbia River estuary - metaG 1554A-3	104
D	Coastal salt marsh microbial communities from the Groves Creek Marsh, Skidaway Island, Georgia - 011501BT metaG (megahit assembly)	158
D	Urban prokaryotic and eukaryotic communities from the subway in New York, USA: city subway metal/plastic -P01405	1
D	Marine microbial communities from Northeast Subartic Pacific Ocean, Canada - LP_J_2011_P26_10m	11
D	Freshwater microbial communities from Lake Kivu, Western Province, Rwanda to study Microbial Dark Matter (Phase II) - Kivu_160m	1
D	Soil microbial communities from the East River watershed near Crested Butte, Colorado, United States - ER_DNA_117	219
P	Freshwater lake microbial communities from Lake Huron, USA, analyzing microbial food webs and carbon cycling - Su13.BD.MM110.DCMD (SPAdes)	13
P	Marine microbial communities from expanding oxygen minimum zones in the Saanich Inlet - SI073_LV_150m_DNA (SPAdes)	13
D	Urban prokaryotic and eukaryotic communities from the subway in New York, USA: city subway metal/plastic -P01512	1
D	Wastewater effluent complex algal communities from Wisconsin, to seasonally profile nutrient transformation and Carbon sequestration - JI 9/18/14 C2 DNA (SPAdes)	47
D	Tropical soil microbial communities from Luquillo Experimental Forest, Puerto Rico - GRE.SIPMG.176b2f19	465
D	Surface soil microbial communities from Centralia Pennsylvania, which are recovering from an underground coalmine fire - Coalmine Soil_Cen07_05102014_R1 (SPAdes)	212
D	Urban prokaryotic and eukaryotic communities from the subway in New York, USA: city subway metal -P00405	1
D	Wastewater effluent complex algal communities from Wisconsin, to seasonally profile nutrient transformation and Carbon sequestration - JI 6/11/14 C2 RNA (Eukaryote Community Metatranscriptome)	5
P	Forest soil microbial communities from El Dorado National Forest, California, USA - Mediterranean Blodgett CA OM1_M1 (SPAdes)	82
P	Marine microbial communities from the Deep Atlantic Ocean - MP0759 (SPAdes)	6
D	Saline water microbial communities from Ace Lake, Antarctica - #50	3
D	Seawater microbial communities from Monterey Bay, California, United States - 75D	14
D	Freshwater microbial communities from Crystal Bog, Wisconsin, USA - CBE29May09	47
D	Freshwater sediment methanotrophic microbial communities from Lake Washington under simulated oxygen tension - Sediment Metagenome 45_HOW7 (SPAdes)	6
D	Aqueous microbial communities from the Delaware River and Bay under freshwater to marine salinity gradient to study organic matter cycling in a time-series - DEBay_Fall_30_<0.8_DNA	57
D	Urban prokaryotic and eukaryotic communities from the subway in New York, USA: city subway metal -P01371	3
D	Active sludge microbial communities of municipal wastewater-treating anaerobic digesters from USA - AD_UKC078_MetaG (SPAdes)	14
D	Freshwater microbial communities from meromictic Lake La Cruz, Castile-La Mancha, Spain - LaCruzMarch2015_17m	33
P	Forest soil microbial communities from Willamette National Forest, Oregon, USA, amended with Nitrogen - NN397 (SPAdes)	16
D	Metatranscriptome of seawater microbial communities from Monterey Bay, California, United States - 75R (Metagenome Metatranscriptome)	4
D	Tube worm associated microbial communities from hydrothermal vent at the East Pacific Rise, Pacific Ocean - Riftia	13
P	Marine microbial communities from North Pacific Subtropical Gyre, Station ALOHA - HOT231_1_0200m	1
D	Freshwater microbial communities from Lake Fryxell liftoff mats and glacier meltwater in Antarctica - FRY-01	64
D	Soil microbial communities from Purdue University Martell Research Forest, Indiana, United States - CNK32	37
D	Freshwater microbial communities from Trout Bog Lake, WI - 09SEP2008 epilimnion	2
D	I_Palsa_E1 coassembly	691
D	Rhizosphere microbial communities from salt marsh grasses in Alabama, United States - J0-2_160517rDrC	70
P	Human buccal mucosa microbial communities from NIH, USA - visit 1, subject 764447348 reassembly	2
D	Wastewater treatment Type I Accumulibacter community from EBPR Bioreactor in Madison, WI, USA - Reactor 1_5/23/2013_ DNA (SPAdes)	32
D	Groundwater sediment microbial communities from an aquifer in East River, Colorado, USA - PLM1_30_coex	105
D	Freshwater microbial communities from Lake Tanganyika, Tanzania - TA2015008 Mahale S9 surface	27
D	Activated sludge microbial communities from Shanghai, China - wastewater treatment plant - influent sewage	45
D	Soil microbial communities from Arlington Agricultural Research Station in Wisconsin, USA - Nitrogen cycling UWRJ-S198-509B-2	170
P	Marine sediment archaeal communities from Santa Barbara Basin, CA, that are methane-oxidizing, sample 3-6 cm	1
P	Upper troposphere microbial communities - SDPR-004	16
D	Grasslands soil microbial communities from the Angelo Coastal Reserve, California, USA - Sample Angelo_101	966
D	Urban prokaryotic and eukaryotic communities from the subway in New York, USA: city subway metal -P01106	4
D	Marine eukaryotic phytoplankton communities from Arctic Ocean - Arctic Ocean- Svalbard ARC20M Metagenome	45
D	Human skin bacterial and viral communities - University of Pennsylvania - MG100736	3
D	Marine microbial communities from expanding oxygen minimum zones in the Saanich Inlet - SI075_LV_DNA_10m (SPAdes)	36
D	Sorted cell/s from Southern Trench hydrothermal vent sediment, Guaymas Basin, Mexico ? 6AD_4869_02_32	4
D	Metatranscriptome of spruce roots microbial communities from Bohemian Forest, Czech Republic - CRA2 (Metagenome Metatranscriptome) (v2)	2
D	Freshwater microbial communities from McNutts Creek, Athens, Georgia, United States - 20-17_Aug_MG	133
D	Vadose zone soil microbial communities from the Eel River Critical Zone Observatory, Northern California, USA - CZOApr15con2H3.8 metaG	759
D	Freshwater microbial communities from Lake Fryxell liftoff mats and glacier meltwater in Antarctica - MAT-01 (SPAdes)	64
D	OV2_combined assembly	62
D	Alkaline brine water microbial communities from Picturesque Lake, Kulunda Steppe, Russia - 4KL_010_BRINE	59
D	Marine microbial communities from the West Antarctic Peninsula - Coastal water metaG058-DNA	33
D	Switchgrass phyllosphere microbial communities from Michigan, USA - G5R2_NF_01AUG2016_LD1 MG	1
P	Wastewater bioreactor microbial communities from Cape Town, South Africa - Thiocy_cont_1000_plan	53
P	Marine plume microbial communities from the Columbia River - 15 PSU	46
D	Pelagic marine microbial communities from North Sea - COGITO_mtgs_120426	103
D	Freshwater microbial communities from Lake Kivu, Western Province, Rwanda to study Microbial Dark Matter (Phase II) - Kivu_15m_20L	60
D	Grasslands soil microbial communities from Hopland, California, USA - 2	15031
D	Peat soil microbial communities from Stordalen Mire, Sweden - 717 P1 1-5	2
D	Enriched chicken feces microbial communities from UW Madison campus, WI, USA - DID2882_E24_Xylan MG	7
P	Arctic peat soil from Barrow, Alaska - NGEE Surface sample 53-2 deep-072012	905
P	Tropical forest soil microbial communities from Luquillo Experimental Forest, Puerto Rico - Sample 10 (SPAdes)	19
D	Marine microbial communities from the West Antarctic Peninsula - Coastal water metaG002-DNA	36
D	Switchgrass-associated microbial communities from reclaimed mine lands soil in West Virginia, United States ? Hobet_Shaw_1	1
P	Freshwater microbial communities from dead zone in Lake Erie, Canada - CCB hypolimnion July 2011	15
P	Tropical forest soil microbial communities from Luquillo Experimental Forest, Puerto Rico - Sample 22 (SPAdes)	21
D	Switchgrass associated microbial communities from Austin, Texas, USA, to study host-microbe interactions - LS_189 metaG	52
D	Forest soil microbial communities from Amazon forest - Pasture72 2010 replicate I A01	5878
D	Rice paddy soil microbial communities from Twitchell Island, California, USA - SF_Rice_20C_0N_301	310
D	Metatranscriptome of marine eukaryotic phytoplankton communities from Antarctic Ocean - PS103-17 (Eukaryote Community Metatranscriptome)	2
D	Soil microbial communities from the East River watershed near Crested Butte, Colorado, United States - ER_DNA_149	279
D	Attine ant fungus gardens microbial communities from New Jersey, USA - TSNJ017 MetaG	47
D	Marine microbial communities from Ellis Fjord, Antarctic Ocean - #1058	10
D	Hypersaline microbial communities from Lake Vida, Antarctica - sample: Brine Hole Two 0.1-0.2 micron	6
D	Sediment microbial communities from the Broadkill River, Lewes, Delaware, United States ? FRT_1-2_MG	14
D	Human skin bacterial and viral communities - University of Pennsylvania - MG100618	11
D	Metatranscriptome of deep ocean microbial communities from South Indian Ocean - MP1138 (Metagenome Metatranscriptome)	3
P	Grasslands soil microbial communities from Chapel Hill, North Carolina, USA that are Nitrogen fertilized -NN351 (SPAdes)	2
D	Freshwater microbial mat bacterial communities from Lake Vanda, McMurdo Dry Valleys, Antarctica - Oligotrophic Lake LV.19.MP5.G1	29
P	Ammonia-oxidizing marine microbial communities from Monterey Bay, California, USA - CAN11_08_M0_20	164
D	Metatranscriptome of marine eukaryotic communities from unknown location in NEPC medium with nocodazole, at 20 C, 30 psu salinity and 571 ?mol photons light - Thalassiosira minuscula CCMP 1093 (MMETSP0740)	1
D	Attine ant fungus gardens microbial communities from New Jersey, USA - TSNJ006 MetaG	61
D	Urban prokaryotic and eukaryotic communities from the subway in New York, USA: city subway wood -P00587	1
D	Active sludge microbial communities from Klosterneuburg, Austria - Klosterneuburg WWTP active sludge C19_HAv2	1
D	Human skin bacterial and viral communities - University of Pennsylvania - MG100443	9
P	Soil microbial communities from Kellog Biological Station, Michigan, USA - Nitrogen cycling UWRJ-G10K1-12	229
D	Food waste microbial community from Durham, Ontario, Canada. Combined Assembly of Gp0238881, Gp0242100	101
D	Groundwater sediment microbial communities from an aquifer in East River, Colorado, USA - East River MetaG ERMLT700	260
D	Grasslands soil microbial communities from the Angelo Coastal Reserve, California, USA - Sample Angelo_136 (SPAdes)	72
D	Marine microbial communities from Tara Oceans - TARA_B100000686 (ERX555921-ERR599117)	11
D	Human skin bacterial and viral communities - University of Pennsylvania - MG100112	4
P	Forest soil microbial communities from Harvard Forest Long Term Ecological Research site in Petersham, Massachusetts, USA - MetaG HF025 (SPAdes)	8
D	Metatranscriptome of groundwater sediment microbial communities from an aquifer in East River, Colorado, USA - PLM0_30 (Metagenome Metatranscriptome)	23
D	Metatranscriptome of lab enriched sorghum-adapted microbial communities from California, United States - WT_Day12_8 (Metagenome Metatranscriptome)	2
D	Seawater microbial communities from Monterey Bay, California, United States - 33D	17
D	Urban prokaryotic and eukaryotic communities from the subway in New York, USA: city subway wood -P01036	6
D	Metatranscriptome of coastal salt marsh microbial communities from the Groves Creek Marsh, Georgia, USA - 101408BT metaT (Metagenome Metatranscriptome)	38
D	Marine cyanobacteria communities from the University of California, Santa Cruz, USA, analyzing cyanobacterial DNA methylation - Crocosphaera watsoni WH8502 Co-Culture	1
D	Soil microbial communities from the East River watershed near Crested Butte, Colorado, United States - ER_DNA_380	159
D	Freshwater microbial communities from Trout Bog Lake, WI - 18AUG2009 hypolimnion	3
D	Enriched soil microbial communities from UW Madison campus, WI, USA - HID1975K_E0 MG	32
D	Human skin bacterial and viral communities - University of Pennsylvania - MG100323	1
D	Peat soil microbial communities from Weissenstadt, Germany - Metatranscriptome 30 (Metagenome Metatranscriptome)	1
P	Delisea pulchra microbial communities from Sydney, Australia, affected by bleaching disease - 2012_BI_H8	141
D	Freshwater microbial communities from Trout Bog Lake, WI - 03AUG2009 epilimnion	8
D	Marine microbial communities from Tara Oceans - TARA_B100001939 (ERX556062-ERR599029)	97
D	Grassland soil microbial communities from Hopland, California, USA - Sample H1_Bulk_29 (Metagenome Metatranscriptome, Counting Only)	9
P	Tropical forest soil microbial communities from Luquillo Experimental Forest, Puerto Rico - Sample 80	11
D	Hypersaline lake sediment archaeal communities from the Salton Sea, California, USA - SS_3_D_1 metaG	12
P	Marine microbial communities from North Pacific Subtropical Gyre, Station ALOHA - HOT238_2_0500m	3
D	Marine gutless worms symbiont microbial communities from Max Planck institute for Marine Microbiology, Germany - Olavius sp. DAHAB.2	7
D	Lab enrichment of tropical soil microbial communities from Luquillo Experimental Forest, Puerto Rico - statanox.12C.anox.44.000.111	556
P	Forest soil microbial communities from Harvard Forest Long Term Ecological Research site in Petersham, Massachusetts, USA - MetaG HF028	361
D	Metatranscriptome of lab enriched sorghum-adapted microbial communities from California, United States - WT_Day14_7 (Metagenome Metatranscriptome)	3
D	Marine microbial and viral communities from oxygen minimum zone, Eastern Pacific Ocean - ETNP201406SV203	36
P	Marine microbial communities from oxygen minimum zone in mesopelagic equatorial Pacific - METZYME_3_550m	71
D	Groundwater microbial communities from Crystal Geyser aquifers in Utah, USA - Crystal Geyser metaG 2015-07	21
D	Freshwater microbial communities from Trout Bog Lake, WI - 23OCT2008 hypolimnion	7
D	Groundwater microbial communities from the Aspo Hard Rock Laboratory (HRL) deep subsurface site, Sweden - OS_PC_MetaG	13
D	Marine viral communities from the Subarctic Pacific Ocean - 18_ETSP_OMZAT15316 metaG (SPAdes)	3
D	Freshwater sediment microbial communities from Prairie Pothole Lake near Jamestown, North Dakota, USA - PPLs Lake P8 Core (1) Depth 1-3cm May2015 (SPAdes)	20
D	Pelagic marine microbial communities from North Sea - COGITO_mtgs_110328 (SPAdes)	43
D	Aqueous microbial communities from the Delaware River and Bay under freshwater to marine salinity gradient to study organic matter cycling in a time-series - Viral MetaG DEL_Nov_12	39
D	Marine gutless worms symbiont microbial communities from Max Planck institute for Marine Microbiology, Germany - Olavius sp. DAHAB.1	3
D	Soil microbial communities from Arlington Agricultural Research Station in Wisconsin, USA - Nitrogen cycling UWRJ-S059-202B-1	144
D	Freshwater microbial communities from Crystal Bog, Wisconsin, USA - CBE16Jul07	40
D	Freshwater microbial communities from Crystal Bog, Wisconsin, USA - CBE29Jun09	35
D	Soil microbial communities from H.J. Andrews Experimental Forest, Oregon, United States - CO-08-B	39
D	Groundwater sediment microbial communities from an aquifer in East River, Colorado, USA - PLM3_60_b1	77
D	Methane-oxidizing artificial microbial communities from Washington, USA to study methane cycling - T5-LHNO3 metaT (Metagenome Metatranscriptome)	3
D	Freshwater microbial communities from Trout Bog Lake, WI - 28JUN2007 epilimnion	7
D	Methane seep sediment microbial communities from Hydrate Ridge, Oregon to study methane oxidation - BONCAT_CE_3730-MDAH03UF	1
D	Freshwater microbial communities from Columbia River, Oregon, United States - Colum_Law_RepC_8h	24
D	Enriched microbial communities from leaf-cutter ant dump, University of Wisconsin, Madison, United States - 2B200A	8
D	Arctic soil microbial communities from a glacier forefield, Storglaci?ren, Tarfala, Sweden (Sample st-3b, vegetated patch on medial moraine)	13
D	Tropical forest soil microbial communities from Panama - MetaG Plot_28	2640
P	Marine gutless worms symbiont microbial communities from Max Planck institute for Marine Microbiology, Germany - Olavius vacuus BAHAMAS.2	1
D	Boreal forest soil eukaryotic communities from Alaska, USA - C5-1 Metatranscriptome (Eukaryote Community Metatranscriptome)	317
D	Soil and rhizosphere microbial communities from Centre INRS-Institut Armand-Frappier, Laval, Canada - Soil microcosm metaTmtLAB (Metagenome Metatranscriptome)	247
D	Seawater microbial communities from Monterey Bay, California, United States - 22D	11
D	Active sludge microbial communities from Klosterneuburg, Austria - Klosterneuburg WWTP active sludge MT KNB_A1_L (Metagenome Metatranscriptome)	5
P	Soil microbial communities from Arlington Agricultural Research Station in Wisconsin, USA - Nitrogen cycling UWRJ-G06A4a-10	342
P	Arctic peat soil from Barrow, Alaska - Barrow Graham LP Ref core NGADG0004-212 (SPAdes)	12
P	Arctic peat soil from Barrow, Alaska - NGEE Surface sample 415-3 shallow-092012 (SPAdes)	28
P	Freshwater microbial communities from Lake Mendota, WI - 22AUG2011 deep hole epilimnion (SPAdes)	3
D	Soil microbial communities amended with fresh organic matter from upstate New York, USA - Whitman soil sample_242_MG	703
D	Seawater microbial communities from Saanich Inlet, British Columbia, Canada - Na_oxic_2_MG	3
D	Saline lake microbial communities from Deep Lake, Antarctica - Metagenome #680	1
P	Marine microbial communities from expanding oxygen minimum zones in the Saanich Inlet - SI072_LV_10m_DNA	296
D	Cyanobacterial communities from the Joint Genome Institute, California, USA - FECB-27	39
D	Subsurface sediment microbial communities from Mancos shale, Colorado, United States - Mancos B2	23
D	Freshwater microbial communities from Crystal Bog, Wisconsin, USA - MA2M	79
D	Soil microbial communities from Bohemian Forest, Czech Republic ? CSI3 metaT (Metagenome Metatranscriptome)	1
D	Groundwater sediment microbial communities from an aquifer in Colorado, USA - East MetaG ERMLT433_2	30
D	Marine microbial communities from Tara Oceans - TARA_A100000164 (ERX555914-ERR598993)	83
D	Metatranscriptome of estuarine sediment microbial communities from the Columbia River estuary, Washington, United States ? S.433 (Metagenome Metatranscriptome)	1
P	Corn rhizosphere microbial communities from Kellogg Biological Station, Michigan, USA - C2 (SPAdes)	349
P	Soil microbial communities from Rifle, Colorado - Rifle CSP2_plank highO2_0.1 (SPAdes)	11
P	Soil microbial communities from Arlington Agricultural Research Station in Wisconsin, USA - Nitrogen cycling UWRJ-G05A1w-11	251
P	Marine bacterioplankton communities from Palmer Station B, Arthur Harbor, Antarctica - Winter	2
P	Human tongue dorsum microbial communities from NIH, USA - visit 1, subject 159611913 reassembly	2
D	Active sludge microbial communities from Klosterneuburg, Austria - Klosterneuburg WWTP active sludge MT KNB_T0_3 (Metagenome Metatranscriptome)	3
D	Coral microbial communities from Puerto Morelos, Mexico - Siderastrea C C metatranscriptome (Eukaryote Community Metatranscriptome)	1
P	Coassembly of ECP03_0M1, ECP03_OM2, ECP03_OM3, ECP04_OM1, ECP04_OM2, ECP04_OM3, ECP14_OM1, ECP14_OM2, ECP14_OM3	4679
D	Epidermal mucus viral and microbial communities from European eel in Spain - Ebro delta (0.22 um filter)	27
D	Marine viral communities from the Subarctic Pacific Ocean - 10_ETSP_OMZ_AT15264 metaG	19
D	Freshwater microbial communities from Trout Bog Lake, WI - 13JUL2009 hypolimnion	7
D	Soil microbial communities from Anza Borrego Desert, Southern California, United States - Methanotrophic co-culture BM	2
D	Metatranscriptome of peatland microbial communities from Houghton, MN, USA - PEATcosm2014_Bin10_10_metaT (Metagenome Metatranscriptome)	11
D	Saline water microbial communities from Organic Lake, Antarctica - #712	6
D	Freshwater microbial communities from St. Lawrence River, New York, United States - Law_Yuk_RepA_8d	11
D	Urban prokaryotic and eukaryotic communities from the subway in New York, USA: city subway metal -P00898	3
D	Human skin bacterial and viral communities - University of Pennsylvania - MG100492	7
D	Marine microbial and viral communities from oxygen minimum zone, Eastern Pacific Ocean - ETNP201406SV73	38
D	Forest soil microbial communities from Harvard Forest Long Term Ecological Research site in Petersham, Massachusetts, USA - MetaT HF212 (Metagenome Metatranscriptome)	7
D	Enriched chicken feces microbial communities from UW Madison campus, WI, USA - DID2874_E49 MG	4
P	Grasslands soil microbial communities from Kansas, USA, that are Nitrogen fertilized - NN588	123
D	Freshwater microbial communities from Mississippi River, Louisiana, United States - Miss_Miss_RepC_8h	17
D	Urban prokaryotic and eukaryotic communities from the subway in New York, USA: city subway metal -P00685	8
D	Vadose zone soil microbial communities from Angelo Coast Range Reserve, California, USA - Mad1_60_16 metaG	308
D	Switchgrass phyllosphere microbial communities from Michigan, USA - G5R2_MAIN_01AUG2016_LD1 MG	2
D	Thawing permafrost microbial communities from the Arctic, studying carbon transformations - Permafrost 712S3S	104
D	Deep subsurface shale carbon reservoir microbial communities from Ohio, USA - Methanogen_OWC	183
D	Freshwater sediment methanotrophic microbial communities from Lake Washington under simulated oxygen tension - Sediment Metatranscriptome 58_HOW8 (Metagenome Metatranscriptome)	2
P	Upper troposphere microbial communities from Midwestern USA - DC3-124	25
D	Wastewater treatment Type I Accumulibacter community from EBPR Bioreactor in Madison, WI, USA - TNR Reactor, Time F- 52min-Aerobic_ RNA (Metagenome Metatranscriptome)	10
D	Urban prokaryotic and eukaryotic communities from the subway in New York, USA: city subway wood -P00297	3
D	Peat soil microbial communities from Weissenstadt, Germany - Metatranscriptome 45 (Metagenome Metatranscriptome) (version 2)	1
P	Avena fatua rhizosphere microbial communities - H1_Rhizo_Litter_2 (Metagenome Metatranscriptome, Counting Only)	4
P	Arabidopsis thaliana rhizosphere microbial communities from the Joint Genome Institute, USA, that affect carbon cycling - Inoculated plant M3 AM (SPAdes)	46
D	Deep subsurface shale carbon reservoir microbial communities from Ohio, USA - Utica-2 Time Series 2014_10_11	4
D	Metatranscriptome of freshwater microbial communities from St. Lawrence River, New York, United States - Law_Cont_RepB_0h (Metagenome Metatranscriptome)	8
D	Corn rhizosphere microbial communities from Kellogg Biological Station, Michigan, USA - KBS C6-3B metaG	1960
D	Attine ant fungus gardens microbial communities from New Jersey, USA - TSNJ018 MetaG	1
P	Arabidopsis thaliana rhizosphere microbial communities from the Joint Genome Institute, USA, that affect carbon cycling - Inoculated plant Co AM	685
P	Hypersaline microbial communities from Lake Vida, Antarctica - Brine Hole Two &gt;0.2 micron (SPAdes)	10
D	Freshwater microbial communities from Yellowstone National Park, Wyoming, USA - Fairy Falls C (FF_Mn_C) (SPADES assembly)	2
D	Seawater microbial communities from Saanich Inlet, British Columbia, Canada - SI_124_October2016_150_MG	11
P	Marine microbial communities from expanding oxygen minimum zones in the Saanich Inlet - SI074_LV_165m_DNA	163
D	Human fecal microbial communities from infant at 4 months in Denmark - 511_4M	2
P	Tropical forest soil microbial communities from Luquillo Experimental Forest, Puerto Rico - Sample 81	17
D	Marine microbial communities from expanding oxygen minimum zones in the Saanich Inlet - ESP_133SG_5_DNA	239
D	Urban prokaryotic and eukaryotic communities from the subway in New York, USA: city subway metal -P00387	5
P	Forest soil microbial communities from Harvard Forest Long Term Ecological Research site in Petersham, Massachusetts, USA - MetaG HF006 (SPAdes)	20
D	Saline lake microbial communities from Rauer Islands, Antarctica - Metagenome Filla 2 #698 (v2)	7
D	Urban prokaryotic and eukaryotic communities from the subway in New York, USA: city subway metal/plastic -P01506	7
D	Soil and rhizosphere microbial communities from Laval, Canada - mgHMB (SPAdes)	50
D	Forest soil microbial communities from Harvard Forest Long Term Ecological Research site in Petersham, Massachusetts, USA - MetaT HF202 (Metagenome Metatranscriptome)	8
D	Seawater microbial communities from Strait of Georgia, British Columbia, Canada - BC1_12_9	18
D	Human skin bacterial and viral communities - University of Pennsylvania - MG100118	7
D	Metatranscriptome of freshwater microbial communities from Columbia River, Oregon, United States - Colum_Atlam_RepC_8d (Metagenome Metatranscriptome)	21
D	Urban prokaryotic and eukaryotic communities from the subway in New York, USA: city subway wood -P01367	4
P	Human posterior fornix microbial communities from NIH, USA - visit 1, subject 160643649 reassembly	2
P	Forest soil microbial communities from Harvard Forest Long Term Ecological Research site in Petersham, Massachusetts, USA - MetaG HF017 (SPAdes)	3
D	Rice paddy soil microbial communities from Twitchell Island, California, USA - SF_Rice_20C_80N_103 (SPAdes)	15
D	Freshwater sediment methanotrophic microbial communities from Lake Washington under simulated oxygen tension - Sediment Metagenome 15_LOW5	63
D	Deep subsurface aquifer microbial community from Lead, South Dakota (DUSEL-D aquifer)	5
P	Freshwater microbial communities from Lake Mendota, WI - 20APR2010 deep hole epilimnion (SPAdes)	4
D	Marine microbial communities from Ellis Fjord, Antarctic Ocean - #80	48
P	Marine viral communities from the Pacific Ocean - LP-47	42
D	Metatranscriptome of freshwater microbial communities from McNutts Creek, Athens, Georgia, United States - 3-17_Aug_MT (Metagenome Metatranscriptome)	11
D	Peatland microbial communities from Houghton, MN, USA - PEATcosm2014_Bin17_30_metaG	108
P	Soil microbial communities from Arlington Agricultural Research Station in Wisconsin, USA - Nitrogen cycling UWRJ-SCHO22-D (SPAdes)	5
D	Coastal salt marsh microbial communities from the Groves Creek Marsh, Skidaway Island, Georgia - 011508AT metaG (megahit assembly)	274
D	Freshwater microbial communities from Lake Montjoie, Canada to study carbon cycling - M_130807_EF_MetaG (SPAdes)	68
D	Human fecal microbial communities from newborn in Denmark - 577_B	1
D	Freshwater bacterial and archeal communities from Indian Creek, Illinois, USA - Floc-Cal metaG (SPAdes)	3
D	Soil and rhizosphere microbial communities from Centre INRS-Institut Armand-Frappier, Laval, Canada - Soil microcosm metaTmtHMA (Metagenome Metatranscriptome)	442
D	Human skin bacterial and viral communities - University of Pennsylvania - MG100497	4
D	Urban prokaryotic and eukaryotic communities from the subway in New York, USA: city subway metal -P00728	3
D	Grassland soil microbial communities from Hopland, California, USA - Sample H3_Bulk_40 (Metagenome Metatranscriptome, Counting Only)	4
D	Cornfield soil microbial communities from Stanford, California, USA - CI-CA-CRN metaT (Metagenome Metatranscriptome)	22
D	Anaerobic biogas reactor microbial communites from Washington, USA - Biogas_R1_B C13 SIP DNA (SPAdes)	13
D	Marine microbial communities from Tara Oceans - TARA_A100001234 (ERX556035-ERR599049)	27
D	Metatranscriptome of forest soil microbial communities from Dalarna County, Sweden - Site 2 - Mineral C2 (Eukaryote Community Metatranscriptome)	2
D	Human skin bacterial and viral communities - University of Pennsylvania - MG100441	4
P	Human anterior nares microbial communities from NIH, USA - visit 1, subject 160643649 reassembly	1
D	Grasslands soil microbial communities from the Angelo Coastal Reserve, California, USA - Sample Angelo_146 (SPAdes)	25
D	Metatranscriptome of lab incubated forest soil microbial communities from Barre Woods Harvard Forest LTER site, Petersham, Massachusetts, United States - Inc-BW-H-28-O (Metagenome Metatranscriptome) (v2)	33
D	Urban prokaryotic and eukaryotic communities from the subway in New York, USA: city subway metal -P00237	4
D	Freshwater lake bacterial and archeal communities from Alinen Mustajarvi, Finland, to study Microbial Dark Matter (Phase II) - Alinen Mustajarvi 5m metaG (SPAdes)	17
D	Wastewater treatment Type I Accumulibacter community from EBPR Bioreactor in Madison, WI, USA - Reactor 1_1/10/2011_ DNA	58
D	Peatland microbial communities from SPRUCE experiment site at the Marcell Experimental Forest, Minnesota, USA - June2016WEW_6_10	126
D	Eukaryotic communities of water from different depths collected during the Tara Oceans expedition - TARA_N000000920	1
D	Marine Trichodesmium cyanobacterial communities from the Bermuda Atlantic Time-Series	1
D	Vadose zone soil microbial communities from Angelo Coast Range Reserve, California, USA - czobulk2.16 metaG	204
D	Freshwater microbial communities from Crystal Bog, Wisconsin, USA - CBH27Jul09	58
P	Grasslands soil microbial communities from Kansas, USA, that are Nitrogen fertilized - NN584	35
D	Peatland microbial communities from Houghton, MN, USA - PEATcosm2014_Bin01_10_metaG	110
P	Forest soil microbial communities from El Dorado National Forest, California, USA - Mediterranean Blodgett CA Ref_O1 (SPAdes)	69
P	Forest soil microbial communities from Thunder Bay, Ontario, Canada - Black Spruce, Ontario site 2_A8_Ref_M3 (SPAdes)	98
D	Urban prokaryotic and eukaryotic communities from the subway in New York, USA: city subway metal -P01034	2
P	Marine microbial communities from the Deep Atlantic Ocean - MP0555	38
D	Soil microbial communities from Hawaii, USA to study soil gas exchange rates - KP-HI-INT metaT (Metagenome Metatranscriptome)	15
D	Human skin bacterial and viral communities - University of Pennsylvania - MG100279	7
D	Salt marsh sediment microbial communities from the Plum Island Ecosystem LTER, Massachusetts, United States - WE1603-30	4
D	Boreal forest soil eukaryotic communities from Alaska, USA - W4-4 Metatranscriptome (Eukaryote Community Metatranscriptome)	76
D	Urban prokaryotic and eukaryotic communities from the subway in New York, USA: city subway metal -P00588	8
D	Switchgrass associated microbial communities from Austin, Texas, USA, to study host-microbe interactions - LS_206 metaG	1
D	Lab enrichment of tropical soil microbial communities from Luquillo Experimental Forest, Puerto Rico - GRE.bulkMG.AN111	462
D	Metatranscriptome of forest soil microbial communities from Boreal Montmorency Forest, Quebec, Canada - FO747-VDE046SO (Eukaryote Community Metatranscriptome)	3
D	Urban prokaryotic and eukaryotic communities from the subway in New York, USA: city subway metal -P00605	2
D	Freshwater to marine salinity gradient microbial communities from Chesapeake Bay, USA - CPBay_Sum_20_0.8_RNA1 (Metagenome Metatranscriptome)	5
D	Boreal forest soil eukaryotic communities from Alaska, USA - W1-5 Metatranscriptome (Eukaryote Community Metatranscriptome)	19
P	Human supragingival plaque microbial communities from NIH, USA - visit 2, subject 763860675	1
P	Freshwater microbial communities from dead zone in Lake Erie, Canada - CCB epilimnion July 2011 (SPAdes)	32
D	Sea-ice brine viral communities from Beaufort Sea near Barrow, Alaska, United States - SW 0.2	7
D	Metatranscriptome of estuarine sediment microbial communities from the Columbia River estuary, Washington, United States ? S.376 (Metagenome Metatranscriptome)	10
D	Food waste microbial community from Durham, Ontario, Canada - FW1 megahit	68
D	Estuarine microbial communities from the Columbia River estuary - metaG 1449A-02	86
D	Coastal salt marsh microbial communities from the Groves Creek Marsh, Skidaway Island, Georgia - 071405AT metaG (megahit assembly)	273
D	Marine viral communities from the Global Malaspina Expedition - Malaspina viral metaG DeepMed_s12	22
P	Human anterior nares microbial communities from NIH, USA - visit 1, subject 160704339 reassembly	4
D	Intertidal thrombolitic mat microbial community from Highborne Cay, Bahamas - Thr-A	3
D	Freshwater microbial communities from meromictic Lake La Cruz, Castile-La Mancha, Spain - LaCruzMarch2015_19m	1
D	Marine viral communities from the Subarctic Pacific Ocean - 4_ETSP_OMZ_AT15127 metaG (version 2)	12
P	Sediment microbial communities from Lake Washington, Seattle, for Methane and Nitrogen Cycles, original sample replicate 2	24
D	Metatranscriptome of freshwater microbial communities from Altamaha River, Georgia, United States - Atl_Colum_RepB_8d (Metagenome Metatranscriptome)	18
D	Marine microbial communities from Tara Oceans - TARA_B100000085 (ERX556015-ERR599145)	33
D	Microbial communities of wastewater sludge from Singapore - Sludge7_b2_February	15
D	Fir Summer Coassembly Site 11 - Champenoux / Amance forest	309
D	Thawing permafrost microbial communities from the Arctic, studying carbon transformations - Permafrost 812P2M	88
P	Freshwater microbial communities from Lake Mendota, WI - 22JUN2012 deep hole epilimnion	53
D	Arabidopsis rhizosphere microbial communities from North Carolina - M.Oy.8.old.040610	34
D	Urban prokaryotic and eukaryotic communities from the subway in New York, USA: city subway wood -P00672	1
D	Saline lake microbial communities from Ace Lake in Antarctica - Synechococcus sp. Ace-P (Hybrid Assembly)	23
D	Aqueous microbial communities from the Delaware River and Bay under freshwater to marine salinity gradient to study organic matter cycling in a time-series - DEBay_Fall_30_>0.8_DNA (SPAdes)	16
D	Saline lake microbial communities from Ace Lake, Antarctica - Antarctic Ace Lake Metagenome 02UKE (SPAdes)	19
D	Freshwater microbial communities from Crystal Bog, Wisconsin, USA - CBH22Jun08	66
D	Marine viral communities from the Global Malaspina Expedition - Malaspina viral metaG DeepMed_908 (SPAdes)	10
D	Freshwater sediment methanotrophic microbial communities from Lake Washington under simulated oxygen tension - Sediment Metagenome 115_HOW13	45
D	Goat Fecal Pellet Co-assembly of all samples treated with penicillin and streptomycin from Gen5 and Gen10	7
D	Metatranscriptome of lab incubated forest soil microbial communities from Barre Woods Harvard Forest LTER site, Petersham, Massachusetts, United States - Inc-BW-C-27-O (Metagenome Metatranscriptome) (v2)	11
P	Forest soil microbial communities from Algoma, Ontario, Canada - Jack Pine, Ontario site 1_JW_Ref_M3	1609
D	Salt pond microbial community from Fremont, CA, USA - Pond A23 Liquid 1	143
D	Indoor hospital air microbial communities from San Diego, USA - 262_D2_2014-9-12	1
P	Microbial communities from bioreactor (seeded with sewage sludge) at LBNL, California, USA - Biofuel metagenome 5	2
D	Arctic soil microbial communities from a glacier forefield, Storglaci?ren, Tarfala, Sweden (Sample st-6c, vegetation/snow interface)	51
D	Groundwater sediment microbial communities from an aquifer in East River, Colorado, USA - PLM1_60_coex	130
P	Forest soil microbial communities from Browns Valley, California, USA, that are Nitrogen fertilized - NN106 (SPAdes)	3
D	Arabidopsis rhizosphere microbial communities from North Carolina, USA - plate scrape CL_Col_mTSA_r2	62
D	Marine microbial communities from water near the shore, Antarctic Ocean - #420	14
D	Metatranscriptome of marine prokaryotic communities collected during Tara Oceans survey from station TARA_078 - TARA_B100000524	3
D	Metatranscriptome of enriched soil aggregate microbial communities from Iowa State University, Ames, United States - MC6-MC0914-MT (Metagenome Metatranscriptome)	5
D	Freshwater microbial communities from Crystal Bog, Wisconsin, USA - CBH23Jun09 (SPAdes)	4
D	Rhizosphere microbial communities from Carex aquatilis grown in University of Washington, Seatle, WA, United States - 4-16-24 metaG	193
D	Groundwater microbial communities from aquifer - Crystal Geyser CG09_land_8/20/14_0.10	5
D	Human skin bacterial and viral communities - University of Pennsylvania - MG100549	2
P	Wetland microbial communities from Twitchell Island in the Sacramento Delta, sample from surface sediment Aug2011 Site A1 Bulk Metatranscriptome	32
D	Freshwater lake microbial communities from Lake Erie, under a cyanobacterial bloom - NOAA_Erie_Diel1S_2200h metaG	146
D	Peat permafrost microbial communities from Stordalen Mire near Abisko, Sweden - II_Fen_N1_3	98
D	Freshwater microbial communities from Crystal Bog, Wisconsin, USA - CBH28Sep08	29
D	Marine eukaryotic phytoplankton communities from Arctic Ocean - Arctic Ocean - Greenland ARC118M Metagenome	88
D	Metatranscriptome of forest soil microbial communities from Boreal Montmorency Forest, Quebec, Canada - FO105-VCO054SO (Eukaryote Community Metatranscriptome)	5
P	Forest soil microbial communities from Harvard Forest Long Term Ecological Research site in Petersham, Massachusetts, USA - MetaG HF018 (SPAdes)	24
D	Arabidopsis rhizosphere microbial communities from North Carolina - M.Oy.5.yng.040610	29
D	Grasslands soil microbial communities from the Angelo Coastal Reserve, California, USA - 15_R_Glu_20cm_5_16_2 metaT (Metagenome Metatranscriptome)	2
P	Upper troposphere microbial communities - SEAC4RS-RF10-012	44
D	Saline water microbial communities from Ace Lake, Antarctica - #139	1
D	Laurentian Great Lakes metaT Fa13.BD.MLB.SN (Metagenome Metatranscriptome)	56
P	Freshwater microbial communities from Lake Mendota, WI - 26SEP2010 deep hole epilimnion	13
D	Groundwater microbial communities from the Columbia River, Washington, USA - GW-RW S3_10_20 (SPAdes)	18
D	Enriched freshwater cyanobacterial communities from Lake Superior, Ontario, Canada - control SU02.SRF	1
D	Marine microbial communities from Tara Oceans - TARA_B100000902 (ERX556048-ERR598962)	7
P	Ant host-associated microbial communities from Gamboa, Panama - Trachymyrmex fungus garden	11
D	Active sludge microbial communities of municipal wastewater-treating anaerobic digesters from Japan - AD_JPNMR2_MetaG	76
D	Urban prokaryotic and eukaryotic communities from the subway in New York, USA: city subway wood -PFALL37	3
D	Cellulose-adapted microbial communities from the Joint BioEnergy Institute, USA - Passage B1F11	7
D	Enriched cells from forest soil in Barre Woods Harvard Forest LTER site, Petersham, Massachusetts, United States - Alteio_BWMinControl_Nextera17	1
D	Grasslands soil microbial communities from the Angelo Coastal Reserve, California, USA - 15_R_Wat_40_2_24_1 metaT (Metagenome Metatranscriptome)	1
P	Ammonia-oxidizing marine microbial communities from Monterey Bay, California, USA - C0912_C43A7_35	109
D	Marine microbial communities from North Pacific Subtropical Gyre, Station ALOHA - HOT229_2_0770m	6
D	Freshwater sediment methanotrophic microbial communities from Lake Washington under simulated oxygen tension - Sediment Metagenome 80_HOW10	28
P	Permafrost microbial communities from permafrost in Bonanza Creek, Alaska - Permafrost Layer P3	12
D	Urban prokaryotic and eukaryotic communities from the subway in New York, USA: city subway metal -P00691	4
P	Termite gut P3 segment microbial communities from Max Planck Institute, Germany - Nt197 P3	85
D	Switchgrass rhizosphere microbial communities from Kellogg Biological Station, Michigan, USA - KBS S5-3 metaG	1619
D	Marine microbial communities from Tara Oceans - TARA_B100000929 (ERX556010-ERR599067)	9
D	Freshwater microbial communities from Crystal Bog, Wisconsin, USA - CBE25Jul08 (version 2)	32
D	Urban prokaryotic and eukaryotic communities from the subway in New York, USA: city subway metal -P00821	1
P	Marine microbial communities from the Deep Pacific Ocean - MP1482	64
D	Groundwater microbial communities from aquifer in Utah, USA - Crystal Geyser 4/10/14 3 um filter	44
D	Root-associated microbial communities from Barbacenia macrantha in rupestrian grasslands, the National Park of Serra do Cipo, Brazil - RX_R9	394
D	Peat soil microbial communities from Stordalen Mire, Sweden - 717 E1 30-34	1
P	Marine microbial communities from the Deep Pacific Ocean - MP2052	71
D	Peatland microbial communities from Minnesota, USA, analyzing carbon cycling and trace gas fluxes - June2015DPH_8_100 (SPAdes)	8
P	Polar desert microbial communities from Antarctic Dry Valleys - UQ255 (SPAdes)	15
P	Forest soil microbial communities from Davy Crockett National Forest, Groveton, Texas, USA - Texas A ecozone_OM2H0_M1	1395
D	Saline water microbial communities from Organic Lake, Antarctica - #437	6
D	Groundwater sediment microbial communities from an aquifer in East River, Colorado, USA - PLM0_5_b1	108
D	Urban prokaryotic and eukaryotic communities from the subway in New York, USA: city subway wood -P00511	4
P	Avena fatua rhizosphere microbial communities - H4_Rhizo_Litter_20 (Metagenome Metatranscriptome, Counting Only)	7
P	Forest soil microbial communities from Davy Crockett National Forest, Groveton, Texas, USA - Texas A ecozone_OM1H0_O1 (SPAdes)	15
D	Laurentian Great Lakes metaT Su13.BD.MM110.DN (Metagenome Metatranscriptome)	15
D	Freshwater microbial mat microbial communities from Canadian High Arctic Lake, Ward Hunt Island, Canada - Sample WHa	134
D	Freshwater microbial communities from Crystal Bog, Wisconsin, USA - CBE12Jun07	22
P	Soil microbial communities from Arlington Agricultural Research Station in Wisconsin, USA - Nitrogen cycling UWRJ-G10K2-12 (SPAdes)	5
D	Marine microbial communities from the Southern Atlantic ocean transect to study dissolved organic matter and carbon cycling - Knorr_S23_td_AAIW_ad_876m_LV_B (SPAdes)	7
D	Indoor hospital air microbial communities from San Diego, USA - 236_L1_2014-7-23	3
D	0.2um to 3um size fraction coassembly	129
D	Grasslands soil microbial communities from the Angelo Coastal Reserve, California, USA - 15_D_Met_40cm_5_24_1 metaG	79
D	Urban prokaryotic and eukaryotic communities from the subway in New York, USA: city subway metal/plastic -P01075	3
D	Groundwater sediment microbial communities from an aquifer in Colorado, USA - East MetaG ERMZT700_2	141
D	Urban prokaryotic and eukaryotic communities from the subway in New York, USA: city subway wood -P01043	2
P	Soil microbial communities from Arlington Agricultural Research Station in Wisconsin, USA - Nitrogen cycling UWRJ-G05A5w-12	435
D	Metatranscriptome of freshwater microbial communities from Altamaha River, Georgia, United States - Atl_Miss_RepA_8h (Metagenome Metatranscriptome)	21
P	Marine microbial communities from expanding oxygen minimum zones in the Saanich Inlet - SI073_LV_10m_DNA	85
P	Groundwater microbial communities from Rifle, Colorado - Rifle Oxygen_injection A1	15
D	Switchgrass associated microbial communities from Austin, Texas, USA, to study host-microbe interactions - LS_91 metaG	4
D	Freshwater microbial communities from Yellowstone National Park, Wyoming, USA - Fairy Falls C (FF_Mn_C)	4
P	Marine microbial communities from North Pacific Subtropical Gyre, Station ALOHA - HOT233_1_0500m	6
D	Freshwater microbial communities from Crystal Bog, Wisconsin, USA - CBE25Jul07 (SPAdes)	15
D	Tropical forest soil microbial communities from Panama analyzed to predict greenhouse gas emissions - Panama Soil - Plot 1 (version 2)	4205
D	Freshwater sediment methanotrophic microbial communities from Lake Washington under simulated oxygen tension - Sediment Metagenome 43_HOW7 (SPAdes)	7
P	Biogas fermentation microbial communities from Germany - Plant 2 DNA1	97
P	Fresh water microbial communities from LaBonte Lake, Laramie, Wyoming, sample from algal/cyanobacterial bloom material peak-bloom 1	19
D	Marine microbial communities from western Arctic Ocean - ArcticOcean_MG_CB4_138	72
D	Urban prokaryotic and eukaryotic communities from the subway in New York, USA: city subway wood -P01137	1
P	Upper troposphere microbial communities from Maryland, USA - DAQMD-018	27
D	Corn rhizosphere microbial communities from Kellogg Biological Station, Michigan, USA - C5-5 metaG	930
D	Metatranscriptome of Roseovarius nubinhibens ISM and Alexandrium tamarense co-culture from University of Georgia, USA - T8_LowN_B metaT (Metagenome Metatranscriptome)	5
D	Rhizosphere microbial communities from Carex aquatilis grown in University of Washington, Seatle, WA, United States - 4-8-21 metaG	150
D	Marine microbial communities from expanding oxygen minimum zones in the Saanich Inlet - 34 06/16/09 135m	5
D	Grasslands soil microbial communities from the Angelo Coastal Reserve, California, USA - Sample Angelo_107 (SPAdes)	96
D	Urban prokaryotic and eukaryotic communities from the subway in New York, USA: city subway metal/plastic -P01011	1
D	Soil microbial communities from Anza Borrego Desert, Southern California, United States - Methanotrophic co-culture R1-M	6
D	Soil microbial communities from Purdue University Martell Research Forest, Indiana, United States - CNK16	40
D	Peat permafrost microbial communities from Stordalen Mire near Abisko, Sweden - II_Fen_N1_4	181
D	Marine microbial communities from the Costa Rica Dome - N19 A6 mini metaG	4
P	Arctic peat soil from Barrow, Alaska - NGEE Surface sample 210-1 deep-072012	803
P	Oil polluted marine microbial communities from Coal Oil Point, Santa Barbara, California, USA - Santa Barbara Oil Seep Sample 6 (SPAdes)	117
P	Host-associated microbial community of the marine sponge Aplysina aerophoba from Gulf of Piran - sponge pinacoderm, lysed by freeze-thaw cycling	71
D	Freshwater microbial communities from St. Lawrence River, New York, United States - Law_Cont_RepC_0h	9
D	Human oral microbial communities of schizophrenia patients from Maryland, USA - ES_001	3
D	Cellulose-adapted microbial communities from the Joint BioEnergy Institute, USA - Passage B1F07 (SPAdes)	4
D	Urban prokaryotic and eukaryotic communities from the subway in New York, USA: city subway metal/plastic -P00228	1
D	Attine ant fungus gardens microbial communities from Florida, USA - TSFL090 MetaG	14
D	Sea floor sediment microbial communities from Gulf of Mexico Methane Seep - MPC10B	2
P	Human retroauricular crease microbial communities from NIH, USA - visit 1, subject 159450072 reassembly	1
D	Freshwater microbial communities from Altamaha River, Georgia, United States - Atl_Cont_RepC_8h	53
P	Forest soil microbial communities from Harvard Forest Long Term Ecological Research site in Petersham, Massachusetts, USA - MetaG HF015	616
D	Urban prokaryotic and eukaryotic communities from the subway in New York, USA: city subway metal -P01108	1
D	Peat permafrost microbial communities from Stordalen Mire near Abisko, Sweden - Palsa_T0_1	997
P	Wetland microbial communities from Twitchell Island in the Sacramento Delta, California, USA - surface sediment Aug2011 Site C1 Bulk Metatranscriptome (Metagenome Metatranscriptome) (version 2)	7
D	Cellulose-adapted microbial communities from the Joint BioEnergy Institute, USA - Passage D2F12	6
D	Freshwater bacterial and archeal communities from Indian Creek, Illinois, USA - JTO22cm metaG	7
D	Metatranscriptome of spruce roots microbial communities from Maridalen valley, Oslo, Norway - NRI4 (Metagenome Metatranscriptome)	2
D	Urban prokaryotic and eukaryotic communities from the subway in New York, USA: city subway metal -P00450	1
P	Marine microbial communities from the Deep Indian Ocean - MP1140 (SPAdes)	4
P	Soil microbial communities from Arlington Agricultural Research Station in Wisconsin, USA - Nitrogen cycling UWRJ-G10A3-10	571
D	Polar desert sand microbial communities from Dry Valleys, Antarctica - metaG UQ224A (23.06)	60
D	Human skin bacterial and viral communities - University of Pennsylvania - MG100373	3
D	Urban prokaryotic and eukaryotic communities from the subway in New York, USA: city subway wood -P00268	2
D	Sorted cell/s from McNutts Creek water, Athens, Georgia, United States - Uncultured microbe JGI Ottese.MC11.SYBR.01.E17	1
D	Compost microbial communities from Sao Paulo Zoo, Brazil - Zoo Compost 4 - DAY 15 soap2	31
D	Populus root and rhizosphere microbial communities from Tennessee, USA - Endosphere MetaG P. deltoides DD176-4	1522
D	Salt pond water microbial communities from South San Francisco under conditions of wetland restoration - Salt Pond MetaG SF2_B_H2O_MG (SPAdes)	20
P	Marine microbial communities from East of Antigua and Barbuda, Atlantic Ocean - MP2497	120
D	Marine microbial communities from western Arctic Ocean - ArcticOcean_MG_CB2_152 (SPAdes)	30
P	Cellulose adapted compost microbial communities from Newby Island Compost Facility, Milpitas, CA, USA - BGW Initial Compost (SPAdes)	71
D	Metatranscriptome of soil microbial communities from the East River watershed near Crested Butte, Colorado, United States - ER_RNA_198 (Metagenome Metatranscriptome)	34
D	Metatranscriptomics of polar marine prokaryotic and eukaryotic communities from Palmer Station, Antarctica after 24hr light incubation - RNA9.A_24.20151111 (Metagenome Metatranscriptome)	8
P	Tropical forest soil microbial communities from Luquillo Experimental Forest, Puerto Rico - Sample 9 (SPAdes)	6
D	Honey bee gut microbiome from Carl Hayden Bee Research Center, Tucson, Arizona, USA - sample 1, colony 176	1
P	Forest soil microbial communities from Algoma, Ontario, Canada - Jack Pine, Ontario site 1_JW_OM2H0_M2	1185
D	Human skin bacterial and viral communities - University of Pennsylvania - MG100781	10
D	Polar desert sand microbial communities from Dry Valleys, Antarctica - metaG UQ469 (22.06)	39
D	Marine microbial communities from Tara Oceans - TARA_B100002003 (ERX556099-ERR599004)	9
P	Deep subsurface microbial communities from Mt. Terri, Switzerland - Autotrophic microbial communities BRH/5	98
P	Soil microbial communities from Arlington Agricultural Research Station in Wisconsin, USA - Nitrogen cycling UWRJ-G08K1-12	485
D	Marine microbial communities from chronically polluted sediments in Adventfjord, Norway : sample - Svalbard Archipelago station 1 sample NOR 08_45m	1299
P	Upper troposphere microbial communities from Maryland, USA - DAQMD-023 (SPAdes)	9
P	Forest soil microbial communities from Harvard Forest Long Term Ecological Research site in Petersham, Massachusetts, USA - MetaG HF024 (SPAdes)	15
P	Soil microbial communities from Rifle, Colorado - Rifle CSP2_sed 10_2	582
D	Marine viral communities from the Subarctic Pacific Ocean - 29_WHOI_OMZ metaG	5
D	Urban prokaryotic and eukaryotic communities from the subway in New York, USA: city subway metal -P00342	2
D	Forest soil microbial communities from Amazon forest - 2010 replicate II A10	13181
D	Pelagic marine microbial communities from North Sea - COGITO_mtgs_100511	97
P	Jack Pine, Ontario site 1_JW_OM2H0_M3 (Jack Pine, Ontario combined, ASSEMBLY_DATE=20131027)	10955
P	Arctic peat soil from Barrow, Alaska - Barrow Graham LP Incubations 011-22A (SPAdes)	27
P	Termite gut P3 segment microbial communities from Max Planck Institute, Germany - Th196	28
D	Peat soil microbial communities from Weissenstadt, Germany - Sb_50d_9_AC metaG	349
D	Arctic sediment microbial communities from supraglacial cryoconite, Storglaci?ren, Tarfala, Sweden (Sample st-12a, ablation zone cryoconite)	37
D	Marine microbial communities from the West Antarctic Peninsula - Coastal water metaG017-DNA	57
D	Enriched microbial communities from leaf-cutter ant dump, University of Wisconsin, Madison, United States - 3A0	42
D	Peat soil microbial communities from Weissenstadt, Germany - Sb_50d_a_PC metaG	430
P	Arabidopsis thaliana rhizosphere microbial communities from the Joint Genome Institute, USA, that affect carbon cycling - Inoculated plant M2 S AM	727
D	Peat soil microbial communities from Stordalen Mire, Sweden - C.B.S.T0	3
P	Macroalgal surface ecosystem from Botany Bay, Sydney, Australia - BBAY84	185
P	Wastewater bioreactor microbial communities from Cape Town, South Africa - Thiocy_inoc_plan	92
D	Urban prokaryotic and eukaryotic communities from the subway in New York, USA: city subway wood -P00559	4
D	Arabidopsis rhizosphere microbial communities from North Carolina, USA - plate scrape CL_Cvi_mTSA_r2 (SPAdes)	11
D	Peat permafrost microbial communities from Stordalen Mire near Abisko, Sweden - III_Fen_N2_3	64
D	Human skin bacterial and viral communities - University of Pennsylvania - MG100119	6
P	Freshwater sediment microbial communities from Lake Washington, Seattle, for methane and nitrogen Cycles - SIP 13Cmethane anaerobic no nitrate	12
D	Human skin bacterial and viral communities - University of Pennsylvania - MG100439	7
D	Groundwater sediment microbial communities from an aquifer in East River, Colorado, USA - PLM3-1_200_b2	88
D	Marine sediment microbial communities from the Atlantic coast under amendment with organic carbon and nitrate - tdDd47.1 (SPAdes)	27
D	Estuarine microbial communities from the Columbia River estuary - High salinity metaG S.579 (SPAdes)	4
D	Groundwater microbial communities from the Columbia River, Washington, USA, for microbe roles in carbon and contaminant biogeochemistry - GW-RW metaG T2_23-Sept-14 (SPAdes)	2
D	Freshwater microbial communities from Crystal Bog, Wisconsin, USA - CBE23Oct07 (SPAdes)	8
D	Metatranscriptome of marine eukaryotic protist communities collected during Tara Oceans survey from station TARA_135 - TARA_N000002172 (ERX1782262-ERR1712034)	27
D	Phyllosphere microbial comminities from switchgrass, GLBRC, Michigan, United States - G5R4_MAIN_28AUG2017_LD1	1
D	Human skin bacterial and viral communities - University of Pennsylvania - MG100471	9
D	Urban prokaryotic and eukaryotic communities from the subway in New York, USA: city subway wood -P00512	1
D	Peatland microbial communities from Minnesota, USA, analyzing carbon cycling and trace gas fluxes - June2015DPH_11_150	96
D	Pelagic subsurface seawater microbial communities from Kabeltonne, Helgoland, North Sea - Helgoland_Spring_Bloom_20160517_1	87
P	Tropical forest soil microbial communities from Luquillo Experimental Forest, Puerto Rico - Sample 40 (SPAdes)	29
D	Synthetic microbial communities for library methods comparison from University of Liverpool, United Kingdom - Mg75	4
D	Marine microbial communities from the Southern Atlantic ocean transect to study dissolved organic matter and carbon cycling - Knorr_S23_td_DCM_ad_71m_LV_A	88
D	Freshwater microbial communities from Pennsylvania, USA, analyzing microbe dynamics in response to fracking - TARM_MetaG_T3_14	36
D	Freshwater microbial communities from thermokarst lake SAS2a, Kuujjuarapick, Canada - Sample Summer S2	46
D	Urban prokaryotic and eukaryotic communities from the subway in New York, USA: city subway metal/plastic -P01288	2
D	Freshwater microbial communities from Lake Simoncouche, Canada to study carbon cycling - S_130206_EF_MetaG (SPAdes)	64
D	Miscanthus phyllosphere microbial communities from Michigan, USA - G6R3_MAIN_12SEP2016_LD1 MG	2
D	Oligotrophic lake water microbial communities from Sparkling Lake, Wisconsin, USA - SP09_SKY_50	174
D	Peat permafrost microbial communities from Stordalen Mire near Abisko, Sweden - Bog_T0_1	119
D	Coastal seawater microbial communities from Marineland, Florida, United States - SWP TP1 #2	10
D	Marine microbial communities from the Costa Rica Dome - UW69 mini metaG	3
P	Tropical forest soil microbial communities from Luquillo Experimental Forest, Puerto Rico - Sample 15 (SPAdes)	16
P	Aerobic enrichment media microbial communities from Eden Landing Ponds, California, USA - A23 P3 (2)	203
D	Urban prokaryotic and eukaryotic communities from the subway in New York, USA: city subway wood -P00292	1
D	Freshwater pond sediment microbial communities from the University of Edinburgh, under environmental carbon perturbations - Low cellulose week 11	408
D	Marine viral communities from the Subarctic Pacific Ocean - 9_ETSP_OMZ_AT15188 metaG	7
D	Permafrost soil microbial communities from the Arctic, to analyse light accelerated degradation of dissolved organic matter (DOM) - Organic soil replicate 1 DNA2013-045 (SPAdes)	101
P	Forest soil microbial communities from Harvard Forest Long Term Ecological Research site in Petersham, Massachusetts, USA - MetaG HF021 (SPAdes)	7
D	Metatranscriptome of freshwater microbial communities from Mississippi River, Louisiana, United States - Miss_Colum_RepA_8d (Metagenome Metatranscriptome)	5
D	Saline water microbial communities from Ace Lake, Antarctica - #3	11
P	Tropical forest soil microbial communities from Luquillo Experimental Forest, Puerto Rico - Sample 71 (SPAdes)	20
P	Soil microbial communities from Arlington Agricultural Research Station in Wisconsin, USA - Nitrogen cycling UWRJ-G10A5-10	607
D	Marine microbial communities from expanding oxygen minimum zones in the Saanich Inlet - SI047_150m_RNA (Metagenome Metatranscriptome)	2
P	Soil microbial communities from Arlington Agricultural Research Station in Wisconsin, USA - Nitrogen cycling UWRJ-G07K1-12	485
P	Groundwater microbial communities from Rifle, Colorado - Rifle CSP2_plank lowO2_0.1 (SPAdes)	3
P	Marine microbial communities from the Deep Atlantic Ocean - MP2968	32
P	Marine microbial communities from South of Charleston, South Carolina, USA - GS014	1
P	Forest soil microbial communities from Harvard Forest Long Term Ecological Research site in Petersham, Massachusetts, USA - MetaG HF006	623
D	Plant litter microbial communities from East Loma Ridge, Irvine, California - P2 T30	89
P	Forest soil microbial communities from Algoma, Ontario, Canada - Jack Pine, Ontario site 1_JW_OM1H0_M1	854
D	Salt pond soil microbial communities from South San Francisco under conditions of wetland restoration - Salt Pond MetaG R1_A_D2_MG (SPAdes)	16
D	Anoxic zone freshwater microbial communities from boreal shield lake in IISD Experimental Lakes Area, Ontario, Canada - Jun2016-L221-5m	50
D	Glacier valley bacterial and archeal communities from Borup Fiord, Nunavut, Canada, to study Microbial Dark Matter (Phase II) - lysozymeSSSS metaG (SPAdes)	37
P	Tropical forest soil microbial communities from Luquillo Experimental Forest, Puerto Rico - Sample 25 (SPAdes)	15
D	Marine microbial community from Union City, CA, USA - Pond 1C Liquid 1	774
P	Aerobic enrichment media microbial communities from Bioluminiscent Bay, La Parguera, Puerto Rico - Tt and P2 (1) (SPAdes)	8
D	Coastal salt marsh microbial communities from the Groves Creek Marsh, Skidaway Island, Georgia - 101405AT metaG (megahit assembly)	216
D	Freshwater microbial communities from Trout Bog Lake, WI - 28JUL2008 hypolimnion	8
P	Cellulose adapted compost microbial communities from Newby Island Compost Facility, Milpitas, CA, USA - Passage2 37A	12
P	Soil microbial communities from Arlington Agricultural Research Station in Wisconsin, USA - Nitrogen cycling UWRJ-G10A3w-11	267
D	Groundwater microbial communities from Crystal Geyser aquifers in Utah, USA - Crystal Geyser metaG 2015-11	34
D	Grasslands soil microbial communities from the Angelo Coastal Reserve, California, USA - Sample Angelo_104	319
D	Urban prokaryotic and eukaryotic communities from the subway in New York, USA: city subway wood -P00731	6
D	Peat permafrost microbial communities from Stordalen Mire near Abisko, Sweden - III_Fen_E1_3	80
D	Deep subsurface microbial communities from Kolumbo volcano to uncover new lineages of life (NeLLi) - 2SBTROV12_ACTIVE470 metaG	150
D	Urban prokaryotic and eukaryotic communities from the subway in New York, USA: city subway metal -P00537	3
D	Corn rhizosphere microbial communities from Kellogg Biological Station, Michigan, USA - C4-5 metaG	452
D	Saline water microbial communities from Ace Lake, Antarctica - #600	8
P	Avena fatua rhizosphere microbial communities - H3_Rhizo_Litter_13 (Metagenome Metatranscriptome, Counting Only)	2
D	Metatranscriptome of coastal salt marsh microbial communities from the Groves Creek Marsh, Georgia, USA - 071406BT metaT (Metagenome Metatranscriptome)	36
D	Urban prokaryotic and eukaryotic communities from the subway in New York, USA: city subway metal -P01185	2
D	Freshwater sediment methanotrophic microbial communities from Lake Washington under simulated oxygen tension - Sediment Metagenome 16_LOW5 (SPAdes)	14
D	Methane-oxidizing artificial microbial communities from Washington, USA to study methane cycling - T5-LHNH4 metaT (Metagenome Metatranscriptome)	2
D	Human skin bacterial and viral communities - University of Pennsylvania - MG100286	9
P	Soil microbial communities from Arlington Agricultural Research Station in Wisconsin, USA - Nitrogen cycling UWRJ-G09A2-12	339
P	Forest soil microbial communities from Browns Valley, California, USA, that are Nitrogen fertilized - NN117	131
D	Groundwater sediment microbial communities from an aquifer in Colorado, USA - East MetaG ERMZT840_2	82
D	Metatranscriptome of soil fungal communities from truffle orchard in Rollainville, France - Dnb5 (Eukaryote Community Metatranscriptome)	1
P	Marine microbial communities from expanding oxygen minimum zones in the Saanich Inlet - ESP_90LU_22_DNA	299
D	Freshwater microbial communities from Trout Bog Lake, WI - 13JUN2007 epilimnion	5
D	Permafrost microbial communities from Nunavut, Canada - A20_80cm_0M	24
D	Marine microbial communities from expanding oxygen minimum zones in the Saanich Inlet - 53 01/11/11 150m	3
D	Marine microbial communities from Tara Oceans - TARA_B000000475 (ERX556004-ERR599068)	9
D	Soil microbial communities from Arlington Agricultural Research Station in Wisconsin, USA - Nitrogen cycling UWRJ-S073-202C-2 (version 2)	329
D	Freshwater sediment methanotrophic microbial communities from Lake Washington under simulated oxygen tension - Sediment Metatranscriptome 44_HOW7 (Metagenome Metatranscriptome)	1
D	Metatranscriptome of estuarine sediment microbial communities from the Columbia River estuary, Washington, United States ? S.268 (Metagenome Metatranscriptome)	1
D	Metatranscriptome of soil fungal communities from truffle orchard in Rollainville, France - Bnb11 (Eukaryote Community Metatranscriptome)	1
D	Freshwater sediment methanotrophic microbial communities from Lake Washington under simulated oxygen tension - Sediment Metagenome 27_LOW6	47
D	Forest soil microbial communities from France for metatranscriptomics studies - Site 11 - Champenoux / Amance forest - OA7 EcM (Eukaryote Community Metatranscriptome)	36
D	Switchgrass rhizosphere microbial communities from Kellogg Biological Station, Michigan, USA - KBS Switchgrass S6-2	2229
D	Sediment microbial communities from Lake Towuti, South Sulawesi, Indonesia - Sediment_Towuti_2014_0.5_MG	55
P	Miscanthus rhizosphere microbial communities from Kellogg Biological Station, MSU, sample from Bulk Soil Replicate 2: eDNA_1	1
D	Freshwater microbial communities from Crystal Bog, Wisconsin, USA - CBE16Jul07 (SPAdes)	22
D	Estuarine microbial communities from the Columbia River estuary - metaG 1370A-3	113
P	Soil microbial communities from Arlington Agricultural Research Station in Wisconsin, USA - Nitrogen cycling UWRJ-G01A4-12	459
P	Serpentinite rock and fluid subsurface biosphere microbial communities from McLaughlin Reserve, Michigan, USA - Sample CR11_8B_AprC	23
D	Freshwater sediment microbial communities in response to fracking from Pennsylvania, USA - Alex Branch Run_MetaG_ABR_2014	2034
D	Freshwater sediment methanotrophic microbial communities from Lake Washington under simulated oxygen tension - Sediment Metagenome 130_HOW14	16
P	Freshwater sediment microbial communities from Taif River, Saudi Arabia - Upstream of discharge Sample CS2-5	11
D	Seawater microbial communities from Monterey Bay, California, United States - 58D	26
P	Freshwater sediment microbial communities from Lake Washington, Seattle, for methane and nitrogen Cycles - Microc enrich af exp to meth lab w 13Ccarbon-no added nitrate	4
D	Saline lake microbial communities from Deep lake, Antarctica - Metagenome #136 (v2)	3
D	Urban prokaryotic and eukaryotic communities from the subway in New York, USA: city subway metal -P00226	1
D	Sediment microbial community from Chocolate Pots hot springs, Yellowstone National Park, Wyoming, USA. Combined Assembly of Gp0156111, Gp0156114, Gp0156117	41
D	Metatranscriptome of soil microbial communities from the East River watershed near Crested Butte, Colorado, United States - ER_RNA_194 (Metagenome Metatranscriptome)	1
D	Peat soil microbial communities from Weissenstadt, Germany - Sb_50d_6_BS metaG (v2)	116
D	Aqueous microbial communities from the Delaware River and Bay under freshwater to marine salinity gradient to study organic matter cycling in a time-series - Viral MetaG DEL_Nov_12 (SPAdes)	3
D	Peat permafrost microbial communities from Stordalen Mire near Abisko, Sweden - II_Fen_N3_1	18
D	Metatranscriptome of freshwater microbial communities from Mississippi River, Louisiana, United States - Miss_Law_RepB_8d (Metagenome Metatranscriptome)	12
D	Human skin bacterial and viral communities - University of Pennsylvania - MG100415	1
D	Forest soil microbial communities from Amazon forest - 2010 replicate II A1	12464
D	Seawater microbial communities from Monterey Bay, California, United States - 53D	16
D	Switchgrass rhizosphere bacterial communities from Rose Lake, Michigan, USA - RL2 Bulk Soil	269
D	Urban prokaryotic and eukaryotic communities from the subway in New York, USA: city subway wood -P00604	9
D	Permafrost microbial communities from Stordalen Mire, Sweden - 612S2S metaG	158
D	Groundwater microbial communities from the Columbia River, Washington, USA - GW-RW N3_10_20 (SPAdes)	15
D	Urban prokaryotic and eukaryotic communities from the subway in New York, USA: city subway metal -P01155	1
D	Freshwater lake microbial communities from Lake Erie, under a cyanobacterial bloom - NOAA_Erie_Diel1S_2200h metaG (SPAdes)	36
D	Vadose zone soil microbial communities from Angelo Coast Range Reserve, California, USA - czcobulk3.16 metaG	147
D	Marine microbial communities from expanding oxygen minimum zones in Line P, North Pacific Ocean - August 2008 P12 1000m	2
D	Human skin bacterial and viral communities - University of Pennsylvania - MG100457	8
P	Soil microbial communities from Great Prairies - Kansas Corn soil	46
D	Soil microbial communities from the East River watershed near Crested Butte, Colorado, United States - ER_DNA_355	216
D	Freshwater sediment methanotrophic microbial communities from Lake Washington under simulated oxygen tension - Sediment Metatranscriptome 80_HOW10 (Metagenome Metatranscriptome)	1
D	Coastal salt marsh microbial communities from the Groves Creek Marsh, Skidaway Island, Georgia - 101406AT metaG (spades assembly)	99
D	Saline water microbial communities from Ace Lake, Antarctica - #1159	1
D	Metatranscriptome of freshwater microbial communities from Columbia River, Oregon, United States - Colum_Cont_RepB_0h (Metagenome Metatranscriptome)	6
D	Soil microbial communities from uranium-contaminated site in the Upper Colorado River Basin, Wyoming, United States - RVT145D125 HiSeq	62
D	Rice paddy soil microbial communities from Twitchell Island, California, USA - SF_Rice_10C_0N_101 (SPAdes)	9
P	Marine microbial communities from the Deep Atlantic Ocean - MP0440 (SPAdes)	10
D	Forest soil microbial communities from Harvard Forest Long Term Ecological Research site in Petersham, Massachusetts, USA - MetaT HF248 (Metagenome Metatranscriptome)	4
P	Oil polluted marine microbial communities from Coal Oil Point, Santa Barbara, California, USA - Sample 2 (SPAdes)	24
D	Freshwater sediment methanotrophic microbial communities from Lake Washington under simulated oxygen tension - Sediment Metagenome 32_HOW6 (SPAdes)	10
D	Urban prokaryotic and eukaryotic communities from the subway in New York, USA: city subway wood -P01102	1
P	Arctic peat soil from Barrow, Alaska - Barrow Graham LP Incubations 004-31A (SPAdes)	6
D	Deep subsurface shale carbon reservoir microbial communities from Ohio, USA - Utica-2 Time Series 2014_1_29 (SPAdes)	1
P	Marine viral communities from the Deep Pacific Ocean - MSP112	189
P	Arctic peat soil from Barrow, Alaska - NGEE Surface sample F53-2 shallow-092012	858
D	Leachate microbial communities from a municipal landfill in Southern Ontario, Canada - Methane capture system biofilm	7
D	Coastal salt marsh microbial communities from the Groves Creek Marsh, Skidaway Island, Georgia - 101412BT metaG	99
D	Peat soil microbial communities from Stordalen Mire, Sweden - 717 E2 1-5	3
P	Archaeal communities from Yellowstone National Park, Wyoming, USA - Perpetual Spouter C (PS_C) MetaG (SPADES assembly)	2
D	Saline water microbial communities from Organic Lake, Antarctica - #376	6
D	Freshwater microbial communities from Crystal Bog, Wisconsin, USA - CBE09Aug07	19
D	Coastal salt marsh microbial communities from the Groves Creek Marsh, Skidaway Island, Georgia - 071410BT metaG (megahit assembly)	284
D	Miscanthus rhizosphere microbial communities from Kellogg Biological Station, Michigan, USA - KBS Miscanthus M5-2	1687
P	Forest soil microbial communities from Willamette National Forest, Oregon, USA, amended with Nitrogen - NN412	17
P	Upper troposphere microbial communities from Louisiana-East Texas, USA - DC3-131 (SPAdes)	4
D	Wetland sediment microbial communities from Neuse River Estuary, North Carolina, USA - Control_3	84
D	Freshwater sediment methanotrophic microbial communities from Lake Washington under simulated oxygen tension - Sediment Metagenome 73_LOW10	23
D	Hot spring microbial communities from Sandy's Spring West, USA to study Microbial Dark Matter (Phase II) - SSWTFFsm_matched (SPAdes)	3
D	Grasslands soil microbial communities from the Angelo Coastal Reserve, California, USA - 15_R_Glu_40cm_5_16_2 metaT (Metagenome Metatranscriptome)	6
P	Lotic sediment microbial communities from Taif River, Saudi Arabia - Downstream of discharge Sample CS4-50	21
D	Attine ant fungus gardens microbial communities from New Jersey, USA - TSNJ029 MetaG	5
D	Groundwater sediment microbial communities from an aquifer in Colorado, USA - East MetaG ERMGT436_2	54
D	Miscanthus phyllosphere microbial communities from Michigan, USA - G6R2_NF_01AUG2016_LD1 MG	2
D	Active sludge microbial communities of municipal wastewater-treating anaerobic digesters from Hong Kong - AD_UKC119_MetaG	171
P	Tropical forest soil microbial communities from Luquillo Experimental Forest, Puerto Rico - Sample 29 (SPAdes)	24
P	Hot spring microbial communities from Elkhorn Slough, Monterey Bay, USA - CR6B (Metagenome Metatranscriptome)	1
D	Freshwater microbial communities from Lake Tanganyika, Tanzania - TA2015050 Kigoma 12 surface	41
D	Activated sludge bacterial and viral communities from EBPR bioreactors in Brisbane, Australia - M92511	35
D	Coral microbial communities from Petempiche,Puerto Morelos, Mexico - Orbicella T R C metagenome	131
D	Anoxygenic and chlorotrophic microbial mat microbial communities from Yellowstone National Park, USA - YNP MS_0700_B MetaT (Metagenome Metatranscriptome)	1
D	Saline lake microbial communities from Deep lake, Antarctica - Metagenome #83	5
D	Tropical peat soil microbial communities from peatlands in Department of Meta, Colombia - 0815_BV2_4_20_MG	302
D	Arctic soil microbial communities from a glacier forefield, Russell Glacier, Kangerlussuaq, Greenland (Sample G6A, Proglacial plain, adjacent to northern proglacial tributary)	38
D	Estuarine microbial communities from the Columbia River estuary - metaG 1449B-3 (SPAdes)	15
P	Macroalgal surface ecosystem from Botany Bay, Sydney, Australia - BBAY91	113
D	Marine microbial communities from expanding oxygen minimum zones in the Saanich Inlet - SI048_200m_RNA (Metagenome Metatranscriptome)	1
D	Populus root and rhizosphere microbial communities from Tennessee, USA - Endosphere MetaG P. TD hybrid TD303-3	1117
D	Soil microbial communities from Anza Borrego Desert, Southern California, United States - Methylocaldum Y-M1	2
D	Arabidopsis rhizosphere microbial communities from North Carolina - M.Oy.6.yng.070610	29
D	Boreal forest soil eukaryotic communities from Alaska, USA - C3-2 Metatranscriptome (Eukaryote Community Metatranscriptome)	4
D	Urban prokaryotic and eukaryotic communities from the subway in New York, USA: city subway metal -P00426	3
P	Grasslands soil microbial communities from Nunn, Colorado, USA, that are Nitrogen fertilized - NN1117	175
D	Urban prokaryotic and eukaryotic communities from the subway in New York, USA: city subway metalplastic -P00526	7
D	Sorted cell/s from McNutts Creek water, Athens, Georgia, United States - Uncultured microbe Ottese.MC29.SYBR.01.G21	1
D	Salt marsh sediment microbial communities from the Plum Island Ecosystem LTER, Massachusetts, United States - WE1602-20	14
P	Marine viral communities from the Deep Pacific Ocean - MSP-134 (SPAdes)	25
P	Soil microbial communities from Arlington Agricultural Research Station in Wisconsin, USA - Nitrogen cycling UWRJ-G10A4w-12 (SPAdes)	8
D	Soil microbial communities from sample at FACE Site NTS_067 Nevada Test Site	74
D	Grasslands soil microbial communities from the Angelo Coastal Reserve, California, USA - 15_D_Rain_20cm_2_09082015	848
D	Peatland microbial communities from SPRUCE experiment site at the Marcell Experimental Forest, Minnesota, USA - June2016WEW_17_40	33
D	Permafrost soil microbial communities from the Arctic, to analyse light accelerated degradation of dissolved organic matter (DOM) - Permafrost soil leachate replicate DNA2013-203 (SPAdes)	41
D	Marine viral communities from the Subarctic Pacific Ocean - 8_ETSP_OMZ_AT15162 metaG	9
D	Human fecal microbial communities from infant at 12 months in Denmark - 608_12M	2
D	Aqueous microbial communities from the Delaware River and Bay under freshwater to marine salinity gradient to study organic matter cycling in a time-series - Viral MetaG DEL_Sep_01	57
D	Enriched freshwater cyanobacterial communities from Lake Erie, Ontario, Canada - control ER10 (v2)	1
P	Soil microbial communities from Arlington Agricultural Research Station in Wisconsin, USA - Nitrogen cycling UWRJ-BECK03-E	529
P	Switchgrass rhizosphere bulk soil microbial communities from Kellogg Biological Station, Michigan, USA, with PhiX - S5	1222
D	Aqueous microbial communities from the Delaware River and Bay under freshwater to marine salinity gradient to study organic matter cycling in a time-series - DEBay_Fall_15_<0.8_DNA	108
D	Freshwater microbial communities from Crystal Bog, Wisconsin, USA - MA7.5M (version 2)	30
D	Freshwater sediment methanotrophic microbial communities from Lake Washington under simulated oxygen tension - Sediment Metatranscriptome 28_LOW6 (Metagenome Metatranscriptome)	1
D	Sediment microbial communities from tidal freshwater marsh on Altamaha River, Georgia, United States - 10-16 PU6	10
D	Peat soil microbial communities from Stordalen Mire, Sweden - IR.B.S.T0	4
D	Saline water microbial communities from Ace Lake, Antarctica - #602	10
P	Hot spring microbial communities from One Hundred Springs Plain, Yellowstone National Park, Wyoming, USA - OSP_D	1
D	Marine viral communities from the Subarctic Pacific Ocean - 4_ETSP_OMZ_AT15127 metaG (SPAdes)	4
D	Metatranscriptome of enriched soil aggregate microbial communities from Iowa State University, Ames, United States - MC6-MC0670-MT (Metagenome Metatranscriptome)	13
P	Freshwater microbial communities from Lake Mendota, WI - 22APR2009 deep hole epilimnion (SPAdes)	5
D	Human oral microbial communities of schizophrenia patients from Maryland, USA - ES_114	1
P	Marine cyanobacterial communities from Panama - species 1 Leptolyngbya sp. (SPAdes)	44
P	Soil microbial communities from Rifle, Colorado - Rifle Oxygen_injection B1 (SPAdes)	5
D	Tropical forest soil microbial communities from Panama - MetaG Plot_15	2615
D	Freshwater sediment methanotrophic microbial communities from Lake Washington under simulated oxygen tension - Sediment Metagenome 121_LOW14	29
P	Marine microbial communities from expanding oxygen minimum zones in the Saanich Inlet - SI072_LV_165m_DNA (SPAdes)	17
D	Freshwater microbial communities from Crystal Bog, Wisconsin, USA - MA2.5M	91
D	Marine microbial communities from North Pacific Subtropical Gyre, Station ALOHA - HOT231_2_0125m	6
P	Soil microbial communities from Arlington Agricultural Research Station in Wisconsin, USA - Nitrogen cycling UWRJ-G10A1w-12	333
D	Root nodule microbial communities of legume samples collected from California, USA - Medicago truncatula BG (SPAdes)	27
D	Marine sediment microbial community from La Parguera, Puerto Rico - PR Tt Sediment 1	165
D	Metatranscriptome of freshwater microbial communities from McNutts Creek, Athens, Georgia, United States - 2-17 MT (Metagenome Metatranscriptome)	4
D	Urban prokaryotic and eukaryotic communities from the subway in New York, USA: city subway wood -P01015	1
D	Salt pond soil microbial communities from South San Francisco under conditions of wetland restoration - Salt Pond MetaG SF2_B_D1_MG (SPAdes)	4
D	Urban prokaryotic and eukaryotic communities from the subway in New York, USA: city subway wood -P01095	4
D	Solar panel surface microbial communities from Lawrence Berkeley National Laboratory, California, USA - L	42
D	Aqueous microbial communities from the Delaware River and Bay under freshwater to marine salinity gradient to study organic matter cycling in a time-series - Viral MetaG DEL_Mar_4 (SPAdes)	4
D	Sb_50d combined assembly	1500
D	Marine microbial communities from expanding oxygen minimum zones in Line P, North Pacific Ocean - August 2009 P16 500m	2
P	Forest soil microbial communities from Algoma, Ontario, Canada - Jack Pine, Ontario site 1_JW_OM2H0_O1 (SPAdes)	475
D	Grasslands soil microbial communities from the Angelo Coastal Reserve, California, USA - 15_D_Rain_40cm_2_09182015	210
D	Soil microbial communities from Anza Borrego desert, Southern California, United States - S1_5	164
D	Enriched soil microbial communities from UW Madison campus, WI, USA - DID2877_E24_Lignin MG	7
D	Metatranscriptome of freshwater microbial communities from Altamaha River, Georgia, United States - Atl_Yuk_RepB_8d (Metagenome Metatranscriptome)	18
D	Freshwater sediment methanotrophic microbial communities from Lake Washington under simulated oxygen tension - Sediment Metagenome 44_HOW7	37
D	Forest soil microbial communities from France for metatranscriptomics studies - Site 11 - Champenoux / Amance forest - OB2 SO (Eukaryote Community Metatranscriptome)	37
D	Saline lake microbial communities from Ace Lake, Antarctica - Antarctic Ace Lake Metagenome 02UKG	11
D	II_Palsa_E3 coassembly	533
D	Hot spring microbial mat communities from Yellowstone National Park, Wyoming, USA - BED_virus_MetaG (SPAdes)	1
F	Soil microbial communities from Waseca County, Minnesota, USA - Sample 10150	6
D	Enriched soil aggregate microbial communities from Iowa State University, Ames, United States - MC6-MC0910-MG	42
D	Wastewater effluent complex algal communities from Wisconsin, to seasonally profile nutrient transformation and Carbon sequestration - JI 9/18/14 B DNA	92
P	Serpentinite rock and fluid subsurface biosphere microbial communities from McLaughlin Reserve, Michigan, USA - CR12Aug_CSW13A (SPAdes)	14
D	Freshwater to marine salinity gradient microbial communities from Chesapeake Bay, USA - CPBay_Sum_27_0.8_RNA2 (Metagenome Metatranscriptome)	6
D	Groundwater microbial communities from aquifer in Utah, USA - Crystal Geyser 4/10/14 0.8 um filter	17
D	Marine microbial communities from Tara Oceans - TARA_B100001996 (ERX555961-ERR599087)	63
D	Microbial communities of red sea marine sponge, Stylissa carteri from the coast of Thuwal, Saudi Arabia - rep 1	2
D	Freshwater microbial communities from St. Lawrence River, New York, United States - Law_Miss_RepC_8h	9
D	Human skin bacterial and viral communities - University of Pennsylvania - MG100687	7
D	Metatranscriptome of soil surface biofilm microbial communities from soil inoculated with nitrogen-fixing consortium DG1, State College, Pennsylvania, United States - MICR_R3 (Metagenome Metatranscriptome)	1
D	Urban prokaryotic and eukaryotic communities from the subway in New York, USA: city subway metal/plastic -P00089	9
P	Forest soil microbial communities from Harvard Forest Long Term Ecological Research site in Petersham, Massachusetts, USA - MetaG HF012	774
D	Arabidopsis rhizosphere microbial communities from North Carolina, USA - plate scrape CL_Col_mTSA_r2 (SPAdes)	16
D	Freshwater microbial communities from Altamaha River, Georgia, United States - Atl_Cont_RepB_8d	25
P	Arctic peat soil from Barrow, Alaska - NGEE Surface sample 415-1 shallow-092012 (SPAdes)	10
D	Switchgrass rhizosphere microbial communities from Kellogg Biological Station, Michigan, USA - KBS S7-3 metaG	2131
P	Marine cyanobacterial communities from Panama - species 1 Leptolyngbya sp. v4	70
D	Anaerobic biogas reactor microbial communites from Washington, USA - Biogas_R1 time_0 SIP DNA	142
D	Grasslands soil microbial communities from the Angelo Coastal Reserve, California, USA - Sample Angelo_107	184
P	Forest soil microbial communities from Browns Valley, California, USA, that are Nitrogen fertilized - NN95	448
D	Metatranscriptome of coastal salt marsh microbial communities from the Groves Creek Marsh, Georgia, USA - 011504BT metaT (Metagenome Metatranscriptome)	34
D	Soil microbial communities from a riparian zone of the East river system, Colorado, United States ? L1m1	4
D	Peatland microbial communities from Minnesota, USA, analyzing carbon cycling and trace gas fluxes - June2015DPH_8_100	37
D	Pelagic marine microbial communities from North Sea - COGITO_mtgs_120531 (SPAdes)	18
D	Human skin bacterial and viral communities - University of Pennsylvania - MG100682	6
D	Freshwater microbial communities from Crystal Bog, Wisconsin, USA - MA4M	101
D	Metatranscriptome of enriched soil aggregate microbial communities from Iowa State University, Ames, United States - MC6-MC0669-MT (Metagenome Metatranscriptome)	12
D	Urban prokaryotic and eukaryotic communities from the subway in New York, USA: city subway metal -P00699	2
D	Bulk soil microbial communities from Mexico - Magueyal (Ma) metaG	332
D	Subsurface microbial communities from deep shales in Ohio, USA - Utica-3 well 1 S-1-Day122	2
D	Metatranscriptome of enriched soil aggregate microbial communities from Iowa State University, Ames, United States - MC6-MC0937-MT (Metagenome Metatranscriptome)	16
D	Marine microbial communities from Tara Oceans - TARA_B100000780 (ERX556058-ERR599059)	32
P	Cubitermes crop microbial communities from Max Planck Institute, Germany - Cu122C	33
D	Soil microbial communities from H.J. Andrews Experimental Forest, Oregon, United States - NL-03-B	41
D	Subsurface microbial communities from deep shales in Ohio, USA - Utica-3 well 1 S input2 RT	61
D	Peat permafrost microbial communities from Stordalen Mire near Abisko, Sweden - II_Fen_N3_3	135
D	Marine eukaryotic phytoplankton communities from Atlantic Ocean - Tropical Atlantic ANT8 Metagenome (SPAdes)	54
D	Freshwater sediment methanotrophic microbial communities from Lake Washington under simulated oxygen tension - Sediment Metagenome 97_LOW12	37
D	Soil microbial communities from hillslope of Landscape Evolution Observatory, University of Arizona, Oracle, AZ, United States - 2-2-E_D	1
D	Marine gutless worms symbiont microbial communities from Oahu, Hawaii - Inanidrilus sp. 2 OAHU.JWI-42 metaG	3
P	Ammonia-oxidizing marine microbial communities from Monterey Bay, California, USA - C0912_C43A7_80 (SPAdes)	10
D	Freshwater microbial communities from St. Lawrence River, New York, United States - Law_Cont_RepB_0h	18
D	Dystrophic lake water microbial communities from Trout Bog Lake, Wisconsin, USA - GEODES061 metaT (Metagenome Metatranscriptome)	2
D	Arabidopsis rhizosphere microbial communities from the University of North Carolina, USA - metaT NBMF1_10_fullP_mix1_d2 (Metagenome Metatranscriptome, Counting Only)	2
P	Aerobic enrichment media microbial communities from Bioluminiscent Bay, La Parguera, Puerto Rico - Tt and P2 (1)	36
D	Freshwater lake bacterial and archeal communities from Alinen Mustajarvi, Finland, to study Microbial Dark Matter (Phase II) - Alinen Mustajarvi 5m metaG	106
D	Saline lake microbial communities from Ace Lake, Antarctica - Antarctic Ace Lake Metagenome 02UK1	33
D	Pelagic marine microbial communities from North Sea - COGITO_mtgs_110506	111
D	Urban prokaryotic and eukaryotic communities from the subway in New York, USA: city subway metal -P01290	1
D	Peat soil microbial communities from Stordalen Mire, Sweden - 717 E3 20-24	27
D	Rhizosphere microbial communities from Carex aquatilis grown in University of Washington, Seatle, WA, United States - 4-CB2-19 metaG	274
P	Clean room microbial communities from NASA Spacecraft Assembly Facility at Jet Propulsion Laboratory, Pasadena, California, USA - Phoenix Before-Phoenix assembly at KSC-PHSF (megahit assembly)	1
D	Plant litter microbial communities from Maridalen valley, Oslo, Norway - NLE4	1
D	Peat soil microbial communities from Weissenstadt, Germany - Metatranscriptome 48 (Metagenome Metatranscriptome)	3
D	Permafrost soil microbial communities from the Arctic, to analyse light accelerated degradation of dissolved organic matter (DOM) - Organic soil replicate 1 DNA2013-046 (SPAdes)	125
D	Corn rhizosphere microbial communities from Kellogg Biological Station, Michigan, USA - KBS Corn C3-2 (SPAdes)	964
D	Arabidopsis rhizosphere microbial communities from the University of North Carolina, USA - metaT NBMF1_06_lowP_mix1_d1 (Metagenome Metatranscriptome, Counting Only)	1
D	Pelagic marine sediment microbial communities from the LTER site Helgoland, North Sea, for post-phytoplankton bloom and carbon turnover studies - COGITO 998_met_12 (version 2)	212
D	Freshwater microbial communities from Lake Malawi, Central Region, Malawi to study Microbial Dark Matter (Phase II) - Malawi_45m_30L	44
D	Marine microbial communities from the Southern Atlantic ocean transect to study dissolved organic matter and carbon cycling - KN S5 DCM_B metaT (Metagenome Metatranscriptome)	2
D	Forest soil microbial communities from USA, for metatranscriptomics studies - Jemez Pines PO 4B (Eukaryote Community Metatranscriptome)	1
D	Urban prokaryotic and eukaryotic communities from the subway in New York, USA: city subway wood -P00708	2
D	Marine microbial communities from the Southern Atlantic ocean transect to study dissolved organic matter and carbon cycling - KN S2 250_A metaT (Metagenome Metatranscriptome)	1
D	Marine microbial communities from Tara Oceans - TARA_B100000925 (ERX555963-ERR599118)	35
D	Urban prokaryotic and eukaryotic communities from the subway in New York, USA: city subway metal -P00448	3
D	Seawater microbial communities from Monterey Bay, California, United States - 42D	19
D	Permafrost soil microbial communities from the Arctic, to analyse light accelerated degradation of dissolved organic matter (DOM) - Permafrost soil replicate 2 DNA2013-190	175
P	Freshwater microbial communities from Lake Mendota, WI - 03OCT2011 deep hole epilimnion (SPAdes)	2
D	Arctic soil microbial communities from a glacier forefield, Russell Glacier, Kangerlussuaq, Greenland (Sample G2A, Ice surface)	34
P	Freshwater microbial communities from Trout Bog Lake, WI - Practice 18AUG2009 hypolimnion	10
D	Grasslands soil microbial communities from the Angelo Coastal Reserve, California, USA - Sample Angelo_120	560
P	Marine microbial communities from North Pacific Subtropical Gyre, Station ALOHA - HOT229_3_0500m	6
D	Vadose zone soil microbial communities from the Eel River Critical Zone Observatory, Northern California, USA - Rivendell_Oct2014_Saprolite_2_DNA_Rhizosphere_3	395
P	Soil microbial communities from Arlington Agricultural Research Station in Wisconsin, USA - Nitrogen cycling UWRJ-ROWE15-A	292
D	Metatranscriptome of seawater microbial communities from Monterey Bay, California, United States - 85R (Metagenome Metatranscriptome)	4
D	Terrestrial microbial communites from a soil warming plot in Okalahoma, USA - C3.rep2	30
D	Hypersaline microbial mat communities from Hot Lake, Washington, USA - Hot Lake Consortium UCC-RE (version 2)	54
D	Urban prokaryotic and eukaryotic communities from the subway in New York, USA: city subway metal/plastic -P00443	6
P	Arabidopsis root microbial communities from the University of North Carolina, USA - plate scrape MF_Col_mTSA	154
D	Arabidopsis rhizosphere microbial communities from the University of North Carolina - sample from Arabidopsis cpr5 old rhizosphere	305
P	Soil microbial communities from Arlington Agricultural Research Station in Wisconsin, USA - Nitrogen cycling UWRJ-G08A5-11	322
D	Sediment microbial communities from tidal freshwater marsh on Altamaha River, Georgia, United States - 7-17 PR4	5
D	Human skin bacterial and viral communities - University of Pennsylvania - MG100116	2
D	Enriched Organic Plus compost microbial communities from Emeryville, California, USA - eDNA 3rd pass 37_C Kraft OP (version 2)	86
D	Freshwater sediment methanotrophic microbial communities from Lake Washington under simulated oxygen tension - Sediment Metagenome 28_LOW6 (SPAdes)	7
D	Groundwater sediment microbial communities from an aquifer in East River, Colorado, USA - PLM1_100_coex	47
D	Urban prokaryotic and eukaryotic communities from the subway in New York, USA: city subway metal -P00612	2
D	Marine microbial communities from Saanich Inlet, British Columbia, Canada - SI060_120m	47
D	Switchgrass-associated microbial communities from reclaimed mine lands soil in West Virginia, United States ? Hobet_Cave_2	1
P	Grasslands soil microbial communities from Chapel Hill, North Carolina, USA that are Nitrogen fertilized - NN335 (SPAdes)	1
D	Plant litter microbial communities from Arlington Agricultural Research Station in Wisconsin, United States - UWRJ-L199-509C-5	187
D	Enriched soil microbial communities from UW Madison campus, WI, USA - HID1975K_E6 MG	10
P	Soil microbial communities from Arlington Agricultural Research Station in Wisconsin, USA - Nitrogen cycling UWRJ-G06A2a-10 (SPAdes)	11
P	Serpentinite rock and fluid subsurface biosphere microbial communities from McLaughlin Reserve, Michigan, USA - CR12Aug_CSW11AC	6
D	Tropical forest soil microbial communities from Panama analyzed to predict greenhouse gas emissions - Panama Soil Plot 36 (version 2)	2021
D	Marine microbial communities from Western Arctic Ocean, Canada - CB4_surface	20
D	Microbial communities from wetland soil in Czech Republic - M3_cDNA	3
D	Estuarine microbial communities from the Columbia River estuary - metaG 1547A-02	99
D	Urban prokaryotic and eukaryotic communities from the subway in New York, USA: city subway metal/plastic -P00816	1
D	Active sludge microbial communities of municipal wastewater-treating anaerobic digesters from Japan - AD_JPNNA4_MetaG	135
D	Saline water microbial communities from Ace Lake, Antarctica - #1696	4
D	Permafrost soil microbial communities from the Arctic, to analyse light accelerated degradation of dissolved organic matter (DOM) - Organic soil DNA_2013-058	937
P	Soil microbial communities from Arlington Agricultural Research Station in Wisconsin, USA - Nitrogen cycling UWRJ-SCHO22-C (SPAdes)	11
D	Freshwater microbial communities from Crystal Bog, Wisconsin, USA - CBH22Jun08 (SPAdes)	3
D	Marine microbial communities from the West Antarctic Peninsula - Coastal water metaG029-DNA	51
D	Freshwater bacterial and archeal communities from Indian Creek, Illinois, USA to study Microbial Dark Matter (Phase II) - JTO19cm metaG (SPAdes)	2
D	Freshwater microbial communities from Trout Bog Lake, WI - 01JUL2008 hypolimnion	2
D	Urban prokaryotic and eukaryotic communities from the subway in New York, USA: city subway wood -P00663	2
D	Estuarine microbial communities from the Columbia River estuary - Freshwater metaG S.575 (SPAdes)	8
P	Tropical forest soil microbial communities from Luquillo Experimental Forest, Puerto Rico - Sample 25	4
D	Metatranscriptome of freshwater microbial communities from Columbia River, Oregon, United States - Colum_Cont_RepC_8h (Metagenome Metatranscriptome)	15
D	Freshwater sediment microbial communities from Prairie Pothole Lake near Jamestown, North Dakota, USA - PPLs Lake P8 Core (1) Depth 19-21cm September2015	366
D	Marine viral communities from the Global Malaspina Expedition - Malaspina viral metaG Antarct_38	19
D	Aqueous microbial communities from the Delaware River and Bay under freshwater to marine salinity gradient to study organic matter cycling in a time-series - DEBay_Spr_0.19_>0.8_DNA	263
D	Agave microbial communities from Guanajuato, Mexico - As.Sf.rz (v2)	197
D	Groundwater microbial communities from subsurface biofilms in sulfidic aquifier in Frasassi Gorge, Italy, sample from two redox zones- LI09_3	26
D	Metatranscriptome of saline water microbial communities from Sakinaw Lake, British Columbia, Canada - sak_2010_1_5_50m (Metagenome Metatranscriptome)	1
P	Marine viral communities from the Pacific Ocean - LP-29	23
D	Soil microbial communities from Oklahoma, USA to study soil gas exchange rates - GP-OK-ARM metaT (Metagenome Metatranscriptome)	44
P	Hypersaline microbial communities from Antarctic Deep Lake - 36m 3.0um, 0.8um, 0.1um pool	63
D	Freshwater sediment methanotrophic microbial communities from Lake Washington under simulated oxygen tension - Sediment Metagenome 69_HOW9	16
D	Miscanthus phyllosphere microbial communities from Michigan, USA - G6R4_MAIN_22AUG2016_LD1 MG	3
D	Metatranscriptome of freshwater microbial communities from Columbia River, Oregon, United States - Colum_Yuk_RepB_8d (Metagenome Metatranscriptome)	38
D	Metatranscriptome of seawater microbial communities from Monterey Bay, California, United States - 68R (Metagenome Metatranscriptome)	1
D	Freshwater microbial communities from Columbia River, Oregon, United States - Colum_Colum_RepC_8d	14
D	Fecal eukaryotic communites from dung pellets of Tule Elk in California, USA - Elk Dung G16	9
D	Freshwater microbial communities from Mississippi River, Louisiana, United States - Miss_Cont_RepB_8h	23
D	Peat permafrost microbial communities from Stordalen Mire near Abisko, Sweden - II_Fen_N3_4	86
D	Soil microbial communities from uranium-contaminated site in the Upper Colorado River Basin, Wyoming, United States - RVT147D111 HiSeq	64
D	Sea floor sediment microbial communities from Gulf of Mexico Methane Seep - MPC5T	2
D	Groundwater sediment microbial communities from an aquifer in Colorado, USA - East MetaG ERMGT500_2	77
P	Arabidopsis root microbial communities from the University of North Carolina, USA - plate scrape MF_Col_mLB	191
D	Freshwater microbial communities from Crystal Bog, Wisconsin, USA - CBE21Jun07 (SPAdes)	2
D	Peatland microbial communities from Minnesota, USA, analyzing carbon cycling and trace gas fluxes - June2015DPH_10_40	62
D	Active sludge microbial communities from Klosterneuburg, Austria - Klosterneuburg WWTP active sludge C16_HNv2	1
D	Metatranscriptome of lab enriched sorghum-adapted microbial communities from California, United States - WT_Day7_9 (Metagenome Metatranscriptome)	3
D	Groundwater sediment microbial communities from an aquifer in Colorado, USA - East MetaG ERMLT466_2	41
D	Coastal salt marsh microbial communities from the Groves Creek Marsh, Skidaway Island, Georgia - 041403US metaG (spades assembly)	111
D	Freshwater microbial communities from Trout Bog Lake, WI - 29MAY2009 epilimnion	16
D	Freshwater sediment methanotrophic microbial communities from Lake Washington under simulated oxygen tension - Sediment Metagenome 43_HOW7	31
D	Microbial communities of water from Amazon river, Brazil - RCM5	2
D	Attine ant fungus gardens microbial communities from Florida, USA - TSFL039 MetaG	1
D	Active sludge microbial communities of municipal wastewater-treating anaerobic digesters from USA - AD_UKC057_MetaG	58
D	Tropical peat soil microbial communities from peatlands in Department of Meta, Colombia - 1015_BV01_MP10_20_MG	148
D	Urban prokaryotic and eukaryotic communities from the subway in New York, USA: city subway metal -P01088	1
D	Corn, switchgrass and miscanthus rhizosphere microbial communities from Kellogg Biological Station, Michigan, USA - KBS K1-50-3 metaG	1395
D	Enriched mosquito-associated microbial communities from UW Madison campus, WI, USA - HID1973I_E1 MG	21
P	Soil microbial communities from Arlington Agricultural Research Station in Wisconsin, USA - Nitrogen cycling UWRJ-ROWE17-B (SPAdes)	4
D	Rhizosphere microbial communities from Carex aquatilis grown in University of Washington, Seatle, WA, United States - 4-14-19 metaG	92
D	Miscanthus rhizosphere microbial communities from Kellogg Biological Station, Michigan, USA - KBS M3-3 metaG (SPAdes)	931
D	Corn, switchgrass and miscanthus rhizosphere microbial communities from Kellogg Biological Station, Michigan, USA - KBS K5-10-1 metaG	2231
P	Ecteinascidia turbinata endosymbiont from Florida, USA - Sample 2	2
D	Metatranscriptome of soil fungal communities from truffle orchard in Rollainville, France - Anb12 (Eukaryote Community Metatranscriptome)	2
D	Wastewater microbial communities from Lulu Island WWTP, Vancouver, Canada - plant14	6
D	Soil microbial communities from a riparian zone of the East river system, Colorado, United States ? U1m1	15
D	Arctic soil microbial communities from a glacier forefield, Russell Glacier, Kangerlussuaq, Greenland (Sample G3B, Proglacial river margin, by glacier terminus)	30
D	Marine microbial communities from Tara Oceans - TARA_B100000927 (ERX556128-ERR598952)	13
P	Serpentinite rock and fluid subsurface biosphere microbial communities from McLaughlin Reserve, Michigan, USA - CR12Aug_8Ca (SPAdes)	9
D	Active sludge microbial communities of municipal wastewater-treating anaerobic digesters from Illinois, USA ? AD_UKC057_MetaT (Metagenome Metatranscriptome)	1
D	Arabidopsis rhizosphere microbial communities from North Carolina - M.Col.9.old.080610	42
D	Saline water microbial communities from Organic Lake, Antarctica - #710	7
D	Attine ant fungus gardens microbial communities from North Carolina, USA - TSNC084 MetaG	14
D	Freshwater microbial communities from Trout Bog Lake, WI - 13JUL2009 epilimnion	19
P	Grasslands soil microbial communities from Chapel Hill, North Carolina, USA that are Nitrogen fertilized -NN349	404
D	Freshwater microbial communities from Crystal Bog, Wisconsin, USA - CBE05Oct08 (SPAdes)	8
D	Groundwater microbial communities from the Columbia River, Washington, USA - GW-RW N3_30_40	264
D	Ant gut microbial communities from Cephalotes umbraculatus, Peru	3
D	Oligotrophic lake water microbial communities from Sparkling Lake, Wisconsin, USA - GEODES032 metaT (Metagenome Metatranscriptome)	5
D	Aqueous microbial communities from the Delaware River and Bay under freshwater to marine salinity gradient to study organic matter cycling in a time-series - DEBay_Sum_29_D_<0.8_RNA2 (Metagenome Metatranscriptome)	18
D	Metatranscriptome of forest soil microbial communities from Dalarna County, Sweden - Site 2 - Mineral N2 (Eukaryote Community Metatranscriptome)	1
D	Sediment microbial communities from Yellowstone Lake, YNP, Wyoming, USA - YL17G12_20	10
D	Forest soil microbial communities from USA, for metatranscriptomics studies - Jemez Pines PO 1A (Eukaryote Community Metatranscriptome)	3
D	Urban prokaryotic and eukaryotic communities from the subway in New York, USA: city subway wood -P01213	1
D	Rock endolithic microbial communities from Victoria Land, Antarctica - Siegfried Peak sud	36
P	Soil microbial communities from Arlington Agricultural Research Station in Wisconsin, USA - Nitrogen cycling UWRJ-BECK03-E (SPAdes)	6
D	Metatranscriptome of lab enriched sorghum-adapted microbial communities from California, United States - SM_Day5_8 (Metagenome Metatranscriptome)	4
D	Soil microbial communities from sample at FACE Site 5 Oak Ridge CO2-	27
D	Freshwater sediment methanotrophic microbial communities from Lake Washington under simulated oxygen tension - Sediment Metagenome 1_LOW4 (SPAdes)	16
D	Arctic soil microbial communities from a glacier forefield, Russell Glacier, Kangerlussuaq, Greenland (Sample G6C, Proglacial plain, adjacent to northern proglacial tributary)	37
D	Wastewater microbial communities from municipal sewage treatment plant in Nanjing, China - WX_IW_meta	15
P	Pelagic Microbial community sample from North Sea - COGITO 998_met_03	293
D	Metatranscriptome of lab enriched sorghum-adapted microbial communities from California, United States - SM_Day14_7 (Metagenome Metatranscriptome)	3
D	Urban prokaryotic and eukaryotic communities from the subway in New York, USA: city subway wood -P00689	2
D	Peat permafrost microbial communities from Stordalen Mire near Abisko, Sweden - I_Fen_N1_4	74
D	Marine gutless worms symbiont microbial communities from Max Planck institute for Marine Microbiology, Germany - Olavius algarvensis Type G CAVOLI (SPAdes)	3
P	Groundwater microbial communities from S. Glens Falls, New York, USA - Naphthalene biodegradation metagenome 13C8doseB	29
D	Estuarine microbial communities from the Columbia River estuary - metaG 1550B-02 (SPAdes)	14
D	Soil and rhizosphere microbial communities from Laval, Canada - mgLPB (SPAdes)	5
D	Freshwater microbial communities from Trout Bog Lake, WI - 17SEP2007 epilimnion	5
P	Oil polluted marine microbial communities from Coal Oil Point, Santa Barbara, California, USA - Sample 7 (SPAdes)	115
D	Urban prokaryotic and eukaryotic communities from the subway in New York, USA: city subway metal -P01339	1
D	Freshwater microbial communities from Lake Simoncouche, Canada to study carbon cycling - S_140212_EF_MetaG (SPAdes)	75
D	Enriched mosquito-associated microbial communities from UW Madison campus, WI, USA - HID1973M_E1 MG	25
D	Urban prokaryotic and eukaryotic communities from the subway in New York, USA: city subway metal -P00264	7
D	Urban prokaryotic and eukaryotic communities from the subway in New York, USA: city subway metal -P00273	5
P	Human supragingival plaque microbial communities from NIH, USA - visit 1, subject 763901136 reassembly	1
D	Seawater microbial communities from Saanich Inlet, British Columbia, Canada - Na_oxic_3_MG	4
D	Corn, switchgrass and miscanthus rhizosphere microbial communities from Kellogg Biological Station, Michigan, USA - KBS K5-50-2 metaG (SPAdes)	375
D	Human skin bacterial and viral communities - University of Pennsylvania - MG100576	7
P	Barrow Graham LP Ref core NGADG0011-312 (Barrow Graham LP Ref core NGADG0011-312,NGADG0011-212, ASSEMBLY_DATE=20131010)	447
D	Active sludge microbial communities from Klosterneuburg, Austria - Klosterneuburg WWTP active sludge MT KNB_T0_6L (Metagenome Metatranscriptome)	2
D	Marine gutless worms symbiont microbial communities from Max Planck institute for Marine Microbiology, Germany - Olavius imperfectus BELIZE.2	8
D	Saline lake microbial communities from Rauer Islands, Antarctica - Metagenome Filla 2 #697 (v2)	1
D	Marine sediment archaeal communities from Little Sippewissett salt marsh, Falmouth, MA, United States - SSM-Form-13	10
P	Olavius algarvensis symbiont microbial communities from Tuscany, Italy - Type A ELBA extract 3	4
D	Metatranscriptomics of polar marine prokaryotic and eukaryotic communities from Arthur Harbor ice station, Antarctica - RNA30.ICE_1m.20151125 (Metagenome Metatranscriptome)	5
P	Freshwater microbial communities from Trout Bog Lake, WI - Practice 03JUN2009 epilimnion	23
D	Freshwater microbial communities from meromictic Lake La Cruz, Castile-La Mancha, Spain - LaCruzMarch2015_15m	31
P	Human buccal mucosa microbial communities from NIH, USA - visit 2, subject 763901136 reassembly	1
D	Groundwater sediment microbial communities from an aquifer adjacent to Colorado River, USA - East River metaG ERMLT499_16_10D	48
D	Human skin bacterial and viral communities - University of Pennsylvania - MG100310	12
D	Permafrost soil microbial communities from the Arctic, to analyse light accelerated degradation of dissolved organic matter (DOM) - Organic soil DNA_2013-063 (SPAdes)	39
D	Sorghum-adapted microbial communities enriched on stacked mutant (SM) sorghum from Joint BioEnergy Institute, Emeryville, California, United States - SM_Day14_1	4
P	Arctic peat soil from Barrow, Alaska - Barrow Graham LP Incubations 11-31A	34
D	Urban prokaryotic and eukaryotic communities from the subway in New York, USA: city subway metal -P00486	3
D	Urban prokaryotic and eukaryotic communities from the subway in New York, USA: city subway metal -P01357	1
D	Freshwater sediment methanotrophic microbial communities from Lake Washington under simulated oxygen tension - Sediment Metatranscriptome 81_HOW10 (Metagenome Metatranscriptome)	1
D	Grasslands soil microbial communities from the Angelo Coastal Reserve, California, USA - 15_R_Met_40_5_24_2 metaT (Metagenome Metatranscriptome)	1
D	Forest soil microbial communities from Barre Woods Harvard Forest LTER site, Petersham, Massachusetts, United States - Inc-BW-H-28-M	383
D	Permafrost microbial communities from Nunavut, Canada - A15_80cm_0M	44
D	Grasslands soil microbial communities from the Angelo Coastal Reserve, California, USA - Sample Angelo_145 (SPAdes)	197
D	Human skin bacterial and viral communities - University of Pennsylvania - MG100651	8
D	Deep subsurface microbial communities from Black Sea to uncover new lineages of life (NeLLi) - Black_00105 metaG (SPAdes)	1
P	Forest soil microbial communities from El Dorado National Forest, California, USA - Mediterranean Blodgett CA Ref_M2	5
D	Arctic soil microbial communities from a glacier forefield, Storglaci?ren, Tarfala, Sweden (Sample st-11b, vegetated hydrological feature)	49
P	Bog forest soil microbial communities from Calvert Island, British Columbia, Canada - ECP12_OM2 (SPAdes)	185
D	Wastewater bioreactor microbial communities from Cape Town, South Africa - Thiocy_cont_500_biof (SPAdes)	54
D	Vadose zone soil microbial communities from Angelo Coast Range Reserve, California, USA - Mad1_100_16 metaG	281
D	Freshwater microbial communities from Trout Bog Lake, WI - 10SEP2007 hypolimnion	2
D	Urban prokaryotic and eukaryotic communities from the subway in New York, USA: city subway metal/plastic -P00706	1
D	Marine microbial communities from the Southern Atlantic ocean transect to study dissolved organic matter and carbon cycling - Knorr_S15_td_AAIW_ad_750m_LV_A	8
D	Urban prokaryotic and eukaryotic communities from the subway in New York, USA: city subway metalplastic -P00680	2
D	Freshwater microbial communities from Mississippi River, Louisiana, United States - Miss_Law_RepC_8d	24
P	Permafrost microbial communities from permafrost in Bonanza Creek, Alaska - Bog_all	23
D	Urban prokaryotic and eukaryotic communities from the subway in New York, USA: city subway metal -P01259	4
P	Aerobic enrichment media microbial communities from Bioluminiscent Bay, La Parguera, Puerto Rico - Tt and P2 (3)	118
D	Groundwater sediment microbial communities from an aquifer in East River, Colorado, USA - PLM0_60_coex redo	148
D	Cellulose-adapted microbial communities from the Joint BioEnergy Institute, USA - Passage B1F15	9
D	Salt marsh sediment microbial communities from the Plum Island Ecosystem LTER, Massachusetts, United States - WE1603-10	20
D	Groundwater microbial communities from the Olkiluoto Island deep subsurface site, Finland - KR13_S1_MetaG	3
D	Metatranscriptome of marine eukaryotic protist communities collected during Tara Oceans survey from station TARA_070 - TARA_N000000678 (ERX1782477-ERR1711924)	2
D	Rice paddy soil microbial communities from Twitchell Island, California, USA - SF_Rice_10C_80N_204 (SPAdes)	18
D	Marine microbial and viral communities from oxygen minimum zone, Eastern Pacific Ocean - ETNP2014F10-02SV251 (SPAdes)	1
D	Ant gut microbial communities from Cephalotes clypeatus, Brazil	3
D	Marine eukaryotic phytoplankton communities from Atlantic Ocean - South Atlantic ANT15 Metagenome	99
P	Grasslands soil microbial communities from Nunn, Colorado, USA, that are Nitrogen fertilized - NN1096	272
D	Saline lake microbial communities from Deep lake, Antarctica - Metagenome #83 (v2)	5
D	Freshwater sediment microbial communities from Prairie Pothole Lake near Jamestown, North Dakota, USA - PPLs Lake P8 Core (1) Depth 1-3cm September2015 (SPAdes)	19
D	Enriched activated sludge microbial communities from anaerobic digester in WTTP, New Holstein, Wisconsin, United States - AAG_UR_Asn	1
D	Seawater microbial communities from Saanich Inlet, British Columbia, Canada - SI_122_August2016_135_MG	15
D	Enriched cells from forest soil in Barre Woods Harvard Forest LTER site, Petersham, Massachusetts, United States - Alteio_BWOrgHeat_Nextera50	1
D	Groundwater microbial communities from Crystal Geyser aquifers in Utah, USA - Crystal Geyser metaG 2015-19	32
P	Soil microbial communities from Rifle, Colorado - Rifle Oxygen_injection D3	17
P	Freshwater microbial communities from Lake Mendota, WI - 05MAR2012 deep hole epilimnion (SPAdes)	3
D	Leaf litter microbial communities from Shasta-Trinity National Forest, California, United States - GEON-DECOMP-281	2
D	Human skin bacterial and viral communities - University of Pennsylvania - MG100106	6
P	Marine microbial communities from North Pacific Subtropical Gyre, Station ALOHA - HOT229_2_0770m	6
P	Soil microbial communities from Arlington Agricultural Research Station in Wisconsin, USA - Nitrogen cycling UWRJ-G09A2-12 (SPAdes)	5
D	Miscanthus phyllosphere microbial communities from Michigan, USA - G6R1_MAIN_07NOV2016_LD1 MG	27
D	Marine microbial communities from chronically polluted sediments in Antarctica - King George Island site S2 sample ANT 06_23.45m	1235
D	Marine microbial and viral communities from oxygen minimum zone, Eastern Pacific Ocean - ETNP201406SV67	16
D	Soil microbial communities from Arlington Agricultural Research Station in Wisconsin, USA - Nitrogen cycling UWRJ-S014-104B-1	50
D	Freshwater wetland microbial communities from Ohio, USA, analyzing the effect of biotic and abiotic controls - Mud 3 Core 4 Depth 4 metaG	252
D	Metatranscriptome of soil microbial communities from the East River watershed near Crested Butte, Colorado, United States - ER_RNA_157 (Metagenome Metatranscriptome)	7
D	Eutrophic lake water microbial communities from Lake Mendota, Wisconsin, USA - GEODES121 metaT (Metagenome Metatranscriptome)	1
P	Hypersaline microbial communities from Punta Cormorant, Floreana Island, Equador - GS033	8
D	Marine microbial and viral communities from oxygen minimum zone, Eastern Pacific Ocean - ETNP201310SV78	116
D	Freshwater microbial communities from Blank Spring, California, USA - Blank Spring water - 6/17/14	4
D	Freshwater microbial communities from Lake Huron, USA - Fa13.BD.MM110.SD (version 2)	219
D	Marine microbial communities from Tara Oceans - TARA_B100001013 (ERX555924-ERR599085)	3
D	Freshwater microbial communities from Crystal Bog, Wisconsin, USA - CBH12Aug08	96
D	Aqueous microbial communities from the Delaware River and Bay under freshwater to marine salinity gradient to study organic matter cycling in a time-series - DEBay_Spr_30_<0.8_RNA1 (Metagenome Metatranscriptome)	7
P	Soil microbial communities from Arlington Agricultural Research Station in Wisconsin, USA - Nitrogen cycling UWRJ-G06.2A2a-12 (SPAdes)	6
P	Freshwater microbial communities from Lake Mendota, WI - 26JUN2008 deep hole epilimnion	59
D	Freshwater sediment methanotrophic microbial communities from Lake Washington under simulated oxygen tension - Sediment Metagenome 129_HOW14	18
D	Urban prokaryotic and eukaryotic communities from the subway in New York, USA: city subway plastic -P00871	1
D	Human skin bacterial and viral communities - University of Pennsylvania - MG100295	5
D	Urban prokaryotic and eukaryotic communities from the subway in New York, USA: city subway wood -P01003	1
D	Marine microbial communities from Tara Oceans - TARA_B100000959 (ERX555949-ERR598946)	9
P	Forest soil microbial communities from Harvard Forest Long Term Ecological Research site in Petersham, Massachusetts, USA - MetaG HF007	851
D	Metatranscriptome of lab enriched sorghum-adapted microbial communities from California, United States - WT_Day14_8 (Metagenome Metatranscriptome)	4
D	Hypersaline microbial mat communities from Hot Lake, Washington, USA - Hot Lake Consortium UCC-LE (SPAdes)	12
D	Salt pond water microbial communities from South San Francisco under conditions of wetland restoration - Salt Pond MetaG R2_B_H2O_MG	1
D	Groundwater sediment microbial communities from an aquifer in East River, Colorado, USA - PLM2_30_coex	115
D	Marine microbial communities from the Southern Atlantic ocean transect to study dissolved organic matter and carbon cycling - KN S2 Surf_A metaT (Metagenome Metatranscriptome)	12
D	Enriched backyard soil microbial communities from Emeryville, California, USA - RNA 3rd pass 37_C Kraft BY (Metagenome Metatranscriptome)	17
D	Urban prokaryotic and eukaryotic communities from the subway in New York, USA: city subway metal/plastic -P01176	3
P	Freshwater microbial communities from Lake Mendota, WI - 12OCT2012 deep hole epilimnion	23
D	Peat soil microbial communities from Stordalen Mire, Sweden - G.F.S.T75.r1	2
D	Freshwater microbial communities from Mississippi River, Louisiana, United States - Miss_Miss_RepB_8d	37
D	Soil microbial communities from sample at FACE Site 1 Maryland Estuary CO2+	19
P	Cellulose adapted compost microbial communities from Newby Island Compost Facility, Milpitas, CA, USA - BGW Initial Compost	795
D	Wetland microbial communities from Twitchell Island in the Sacramento Delta, sample from surface sediment Feb2011 Site B1 Cattail	27
P	Wastewater bioreactor microbial communities from Cape Town, South Africa - Thiocy_cont_500_plan	67
D	Freshwater microbial communities from meromictic Lake La Cruz, Castile-La Mancha, Spain - LaCruzMarch201714.5m_1	30
D	Metatranscriptome of lab enriched sorghum-adapted microbial communities from California, United States - SM_Day14_2 (Metagenome Metatranscriptome)	3
D	Peat permafrost microbial communities from Stordalen Mire near Abisko, Sweden - III_Fen_E1_2	48
D	Metatranscriptome of enriched soil aggregate microbial communities from Iowa State University, Ames, United States - MC6-MC0944-MT (Metagenome Metatranscriptome)	10
D	Grassland soil microbial communities from Hopland, California, USA - Sample H3_Bulk_42 (Metagenome Metatranscriptome, Counting Only)	3
D	Metatranscriptome of marine microbial communities from Baltic Sea - GS680_0p1	4
D	Soil microbial communities from Colorado Plateau, Greene Butte sample - Dark Crust, Colorado Plateau, Green Butte	39
P	Freshwater microbial communities from Lake Mendota, WI - 17OCT2008 deep hole epilimnion	45
D	Coastal seawater microbial communities from Marineland, Florida, United States - SWA TP2 #1	27
D	Metatranscriptome of groundwater sediment microbial communities from an aquifer in East River, Colorado, USA - PLM2_30 (Metagenome Metatranscriptome)	7
D	Freshwater sediment methanotrophic microbial communities from Lake Washington under simulated oxygen tension - Sediment Metagenome 92_HOW11	47
D	Methane-oxidizing artificial microbial communities from Washington, USA to study methane cycling - T10-HLNH4 metaT (Metagenome Metatranscriptome)	2
P	Soil microbial communities from Arlington Agricultural Research Station in Wisconsin, USA - Nitrogen cycling UWRJ-G01A1-11 (SPAdes)	9
D	Metatranscriptome of seawater microbial communities from Monterey Bay, California, United States - 35R (Metagenome Metatranscriptome)	2
P	Freshwater microbial communities from Lake Mendota, WI - 13JUN2011 deep hole epilimnion	21
D	Urban prokaryotic and eukaryotic communities from the subway in New York, USA: city subway metal -P01153	1
P	Soil microbial communities from Arlington Agricultural Research Station in Wisconsin, USA - Nitrogen cycling UWRJ-G06K2-12 (SPAdes)	7
D	Soil microbial communities from a riparian zone of the East river system, Colorado, United States ? H1a2	42
D	Freshwater microbial communities from Lake Montjoie, Canada to study carbon cycling - M_130807_MF_MetaG (SPAdes)	37
D	Freshwater sediment methanotrophic microbial communities from Lake Washington under simulated oxygen tension - Sediment Metatranscriptome 32_HOW6 (Metagenome Metatranscriptome)	2
D	Saline water microbial communities from Ace Lake, Antarctica - #732	5
D	Saline water microbial communities from Ace Lake, Antarctica - #1574	7
D	Groundwater sediment microbial communities from an aquifer in Colorado, USA - East MetaG ERMLT600_2	25
D	Urban prokaryotic and eukaryotic communities from the subway in New York, USA: city subway wood -P01000	2
D	Cellulose-adapted microbial communities from the Joint BioEnergy Institute, USA - Passage D2F03 (SPAdes)	3
P	Host-associated microbial community of the marine sponge Aplysina aerophoba from Gulf of Piran - sponge mesohyl, lysed by freeze-thaw cycling	85
D	Metatranscriptome of lab enriched sorghum-adapted microbial communities from California, United States - SM_Day9_9 (Metagenome Metatranscriptome)	3
D	Estuarine microbial communities from the Columbia River estuary - metaG 1370B-02 (SPAdes)	9
D	Peat soil microbial communities from Weissenstadt, Germany - Metatranscriptome 75 (Metagenome Metatranscriptome)	1
D	Soil microbial communities from a riparian zone of the East river system, Colorado, United States ? H1m2	5
D	Metatranscriptome of seawater microbial communities from Monterey Bay, California, United States - 4R (Metagenome Metatranscriptome)	2
D	Metatranscriptome of marine microbial communities from deep sea water colum in Eastern Mediterranean Sea - KM3-8	9
D	Urban prokaryotic and eukaryotic communities from the subway in New York, USA: city subway wood -P00828	1
D	Soil and rhizosphere microbial communities from Laval, Canada - mgLAA (SPAdes)	8
D	Freshwater microbial communities from Columbia River, Oregon, United States - Colum_Cont_RepC_0h	10
D	Grasslands soil microbial communities from the Angelo Coastal Reserve, California, USA - Sample Angelo_147	268
D	Arctic peat soil microbial communities from the Barrow Environmental Observatory site, Barrow, Alaska, USA - NGEE PermafrostAB12-D	625
D	Indoor hospital air microbial communities from San Diego, USA - 174_L1_2014-4-30	3
D	Cellulose-adapted microbial communities from the Joint BioEnergy Institute, USA - Passage B1F03 (SPAdes)	7
D	Sediment microbial communities from Great Boiling Springs, Gerlach, Nevada, United States - GBS 60_MetaG	5
P	Soil microbial communities from Arlington Agricultural Research Station in Wisconsin, USA - Nitrogen cycling - Combined assembly of AARS Block 5	3915
D	Agave microbial communities from Guanajuato, Mexico - Mg.Sf.e	454
D	Soil microbial communities from Purdue University Martell Research Forest, Indiana, United States - CNK20	37
D	Human skin bacterial and viral communities - University of Pennsylvania - MG100469	12
D	Rice endophytes microbial communities from Berkeley, California, USA	4
P	Aerobic enrichment media microbial communities from Bioluminiscent Bay, La Parguera, Puerto Rico - Tt and P1 (2)	124
D	Urban prokaryotic and eukaryotic communities from the subway in New York, USA: city subway metal -P00870	2
P	Ammonia-oxidizing marine microbial communities from Monterey Bay, California, USA - C0912_C33A6_35 (SPAdes)	7
D	Metatranscriptome of estuarine sediment microbial communities from the Columbia River estuary, Washington, United States ? S.429 (Metagenome Metatranscriptome)	2
P	Termite gut P3 segment microbial communities from Max Planck Institute, Germany - Co191 P3	12
P	Soil microbial communities from Great Prairies - Wisconsin, Switchgrass soil	320
D	Groundwater microbial communities from the Columbia River, Washington, USA - GW-RW S3_30_40	60
D	Miscanthus rhizosphere microbial communities from Kellogg Biological Station, Michigan, USA - KBS M6-3 metaG (SPAdes)	339
D	Estuarine microbial communities from the Columbia River estuary - metaG 1557A-3	100
P	Soil microbial communities from Arlington Agricultural Research Station in Wisconsin, USA - Nitrogen cycling UWRJ-G01A5-11 (SPAdes)	4
D	Wastewater microbial communities from Netherlands to study Microbial Dark Matter (Phase II) - VDW unchlorinated drinking water (SPAdes)	14
P	Marine microbial communities from the Deep Pacific Ocean - MP2159	35
D	Sorghum-adapted microbial communities enriched on stacked mutant (SM) sorghum from Joint BioEnergy Institute, Emeryville, California, United States - SM_Day14_9	9
D	Salt marsh sediment microbial communities from the Plum Island Ecosystem LTER, Massachusetts, United States - WE1602-70	3
P	Forest soil microbial communities from Browns Valley, California, USA, that are Nitrogen fertilized - NN91	396
D	Switchgrass rhizosphere microbial communities from Kellogg Biological Station, Michigan, USA - KBS S3-4 metaG	2341
D	Freshwater microbial communities from Columbia River, Oregon, United States - Colum_Yuk_RepA_8h	22
P	Peat soil microbial communities from Weissenstadt, Germany - Metatranscriptome 68 (Metagenome Metatranscriptome)	1
D	Saline lake microbial communities from Ace Lake in Antarctica - Synechococcus sp. Ace-P (PacBio error correction)	8
D	Urban prokaryotic and eukaryotic communities from the subway in New York, USA: city subway wood -P00266	3
D	Wastewater treatment Type I Accumulibacter community from EBPR Bioreactor in Madison, WI, USA - Reactor 1_9/17/2007_ DNA (SPAdes)	37
D	Active sludge microbial communities of municipal wastewater-treating anaerobic digesters from Japan - AD_JPNNA7_MetaG (SPAdes)	7
D	Peat permafrost microbial communities from Stordalen Mire near Abisko, Sweden - III_Bog_N2_1	58
D	Metatranscriptome of tropical peat soil microbial communities from peatlands in Department of Meta, Colombia - 0216_BV02_MP12_20_MT (Metagenome Metatranscriptome)	9
D	Groundwater microbial communities from the Columbia River, Washington, USA, for microbe roles in carbon and contaminant biogeochemistry - GW-RW metaG T3_23-Sept-14 (SPAdes)	4
D	Soil and rhizosphere microbial communities from Centre INRS-Institut Armand-Frappier, Laval, Canada - Soil microcosm metaTmtLPB (Metagenome Metatranscriptome)	452
D	Freshwater sediment methanotrophic microbial communities from Lake Washington under simulated oxygen tension - Sediment Metagenome 93_HOW11	27
P	Arctic peat soil from Barrow, Alaska - NGEE Surface sample 53-3 deep-072012 (SPAdes)	114
P	Arctic peat soil from Barrow, Alaska - NGEE Surface sample 415-3 deep-072012	599
D	Vadose zone soil microbial communities from the Eel River Critical Zone Observatory, Northern California, USA - Rivendell_Oct2014_Saprolite_2_DNA_Bulk_2	785
P	Marine microbial communities from the Deep Pacific Ocean - MP1483	17
D	Freshwater microbial communities from St. Lawrence River, New York, United States - Law_Law_RepA_8d	15
D	Marine microbial communities from the Southern Atlantic ocean transect to study dissolved organic matter and carbon cycling - Knorr_S23_td_250_ad_251m_LV_A	52
D	Metatranscriptome of freshwater microbial communities from Altamaha River, Georgia, United States - Atl_Cont_RepB_8h (Metagenome Metatranscriptome)	16
D	Coastal salt marsh microbial communities from the Groves Creek Marsh, Skidaway Island, Georgia - 011507BT metaG (megahit assembly)	234
D	Groundwater sediment microbial communities from an aquifer in Colorado, USA - East MetaG ERMZT620_2	50
P	Lotic sediment microbial communities from Taif River, Saudi Arabia - Lab simulation Sediment Column4K6-90	1
P	Arabidopsis root microbial communities from the University of North Carolina, USA - plate scrape MF_Col_mTSA (SPAdes)	48
D	Coastal seawater microbial communities near Pivers Island, North Carolina, United States - PICO284	75
D	Freshwater microbial communities from Crystal Bog, Wisconsin, USA - MA5M (SPAdes)	9
D	Vadose zone soil microbial communities from Sagehorn Ranch, Mendocino, California, USA - Sage1_L_113_16 metaG	180
D	Enriched soil microbial communities from UW Madison campus, WI, USA - DID2933_E24 MG	12
D	Freshwater sediment methanotrophic microbial communities from Lake Washington under simulated oxygen tension - Sediment Metagenome 63_LOW9 (SPAdes)	7
D	Arctic peat soil microbial communities from the Barrow Environmental Observatory site, Barrow, Alaska, USA - NGEE PermafrostL2-A (SPAdes)	166
P	Soil microbial communities from Arlington Agricultural Research Station in Wisconsin, USA - Nitrogen cycling UWRJ-G05A3-10	344
D	Freshwater microbial communities from Crystal Bog, Wisconsin, USA - CBE22May08 (SPAdes)	3
D	Rice paddy soil microbial communities from Twitchell Island, California, USA - SF_Rice_10C_80N_304 (SPAdes)	22
D	Grasslands soil microbial communities from the Angelo Coastal Reserve, California, USA - 15_R_Met_40_5_4_1 metaT (Metagenome Metatranscriptome)	1
D	Freshwater microbial communities from Crystal Bog, Wisconsin, USA - CBH24Aug09	47
D	Marine microbial communities from Tara Oceans - TARA_B100000780 (ERX555982-ERR598945)	17
D	Sediment microbial communities from San Francisco Bay, California, United States - SF_Jan12_sed_USGS_24	38
D	Dystrophic lake water microbial communities from Trout Bog Lake, Wisconsin, USA - GEODES069 metaT (Metagenome Metatranscriptome)	1
D	Sediment microbial communities from the Broadkill River, Lewes, Delaware, United States ? BRT_2-3_MG	7
D	Active sludge microbial communities of municipal wastewater-treating anaerobic digesters from USA - AD_STIC12_MetaG	223
D	Urban prokaryotic and eukaryotic communities from the subway in New York, USA: city subway metal -P00824	2
D	Plant litter microbial communities from Arlington Agricultural Research Station in Wisconsin, United States - UWRJ-L058-202B-2	141
D	Freshwater microbial communities from Columbia River, Oregon, United States - Colum_Yuk_RepC_8d	22
D	Soil and rhizosphere microbial communities from Centre INRS-Institut Armand-Frappier, Laval, Canada - Soil microcosm metaTmtHPA (Metagenome Metatranscriptome)	283
D	Metatranscriptome of enriched soil aggregate microbial communities from Iowa State University, Ames, United States - MC6-MC0913-MT (Metagenome Metatranscriptome)	4
D	Tropical peat soil microbial communities from peatlands in Department of Meta, Colombia - 0216_QUI02_MP05_10_MG	674
D	Peat permafrost microbial communities from Stordalen Mire near Abisko, Sweden - III_Fen_N2_1	7
D	Metatranscriptome of enriched soil aggregate microbial communities from Iowa State University, Ames, United States - MC6-MC0419-MT (Metagenome Metatranscriptome)	13
D	Marine microbial communities from the Southern Atlantic ocean transect to study dissolved organic matter and carbon cycling - Knorr_S7_td_AAIW_ad_750m_LV_A	33
D	Moss microbial communities from three moss species from boreal forest in Fairbanks, Alaska, USA Reanalysis	26
D	Freshwater microbial communities from Lake Simoncouche, Canada to study carbon cycling - S_140625_EF_MetaG	212
P	Marine viral communities from the Pacific Ocean - ETNP_2_1000	5
D	Urban prokaryotic and eukaryotic communities from the subway in New York, USA: city subway metal -PQiagenBeadWash928-12	5
D	Soil microbial communities from Shasta-Trinity National Forest, California, United States - GEON-SFM-MS	18
D	Enriched soil microbial communities from UW Madison campus, WI, USA - DID2877_E24 MG	16
D	Active sludge microbial communities of municipal wastewater-treating anaerobic digesters from Illinois, USA ? AD_STIC12_MetaT (Metagenome Metatranscriptome)	2
D	Fungus gardens microbial communities from leaf cutter ant in Botucatu, State of S?o Paulo, Brazil - Atta capiguara ACBM2	6
D	Sediment microbial communities from Lake Towuti, South Sulawesi, Indonesia - Sediment_Towuti_2014_1_MG	31
P	Marine microbial communities from expanding oxygen minimum zones in the Saanich Inlet - ESP_161SG_22_DNA	188
D	Urban prokaryotic and eukaryotic communities from the subway in New York, USA: city subway metal -P00722	1
D	Hot spring sediment bacterial and archeal communities from British Columbia, Canada, to study Microbial Dark Matter (Phase II) - Dewar Creek DC2 2012 metaG (SPAdes)	10
D	Switchgrass phyllosphere microbial communities from Michigan, USA - G5R4_MAIN_22AUG2016_LD1 MG	7
D	Freshwater microbial communities from Lake Croche, Canada - C_130208_E_mt (Metagenome Metatranscriptome)	13
P	Marine viral communities from the Deep Pacific Ocean - MSP-114 (SPAdes)	12
D	Marine microbial communities associated with Trichodesmium colonies (puff morphology) from Station ALOHA, North Pacific Subtropical Gyre ? E19	57
D	Groundwater microbial communities from Crystal Geyser aquifers in Utah, USA - Crystal Geyser metaG 2015-17	50
D	Marine microbial communities from the Costa Rica Dome - N26 A3-2 mini metaG	2
D	Oligotrophic lake water microbial communities from Sparkling Lake, Wisconsin, USA - GEODES002 metaT (Metagenome Metatranscriptome)	1
D	Freshwater microbial communities from Columbia River, Oregon, United States - Colum_Law_RepC_8d	18
D	Metatranscriptome of deep ocean microbial communities from Pacific Ocean - MP2156 (Metagenome Metatranscriptome)	3
D	Marine microbial communities to study oil droplet degradation from Trondheimsfjord, Norway - 0164 : 64 days incubation	2
D	Tropical forest soil microbial communities from Panama - MetaG Plot_1	967
D	Metatranscriptome of seawater microbial communities from Monterey Bay, California, United States - 25R (Metagenome Metatranscriptome)	4
P	Arctic peat soil from Barrow, Alaska - NGEE Surface sample 415-1 deep-092012 (SPAdes)	1
D	Enriched cells from forest soil in Barre Woods Harvard Forest LTER site, Petersham, Massachusetts, United States - Alteio_BWOrgHeat_Nextera14	1
D	Human skin bacterial and viral communities - University of Pennsylvania - MG100675	4
D	Soil and rhizosphere microbial communities from Laval, Canada - mgLAC (SPAdes)	40
D	Sorted cell/s from the Aspo Hard Rock Laboratory (HRL) deep subsurface site groundwater, Oskarshamn, Sweden - uncultured microorganism SbSrfc.KA33.01.G22	1
D	Saline lake microbial communities from Deep lake, Antarctica - Metagenome #85	1
D	Marine microbial communities from Tara Oceans - TARA_B000000460 (ERX555972-ERR599034)	8
D	Urban prokaryotic and eukaryotic communities from the subway in New York, USA: city subway wood -P00884	1
P	Soil microbial communities from Arlington Agricultural Research Station in Wisconsin, USA - Nitrogen cycling UWRJ-BECK03-C	545
D	Aqueous microbial communities from the Delaware River and Bay under freshwater to marine salinity gradient to study organic matter cycling in a time-series - DEBay_Sum_0.19_N_<0.8_DNA	260
D	Human skin bacterial and viral communities - University of Pennsylvania - MG100417	2
P	Macroalgal surface ecosystem from Botany Bay, Sydney, Australia - A-R4	79
D	Peat soil microbial communities from Stordalen Mire, Sweden - C.F.S.T-25	3
D	Groundwater sediment microbial communities from an aquifer in Colorado, USA - East MetaG ERMLT790_2	42
P	Tropical forest soil microbial communities from Luquillo Experimental Forest, Puerto Rico - Sample 16 (SPAdes)	8
D	Freshwater microbial communities from Trout Bog Lake, WI - 04OCT2008 epilimnion	3
D	Marine microbial communities from the Costa Rica Dome - N26 A9 mini metaG	2
D	Sorted cell/s from McNutts Creek water, Athens, Georgia, United States - Uncultured microbe JGI Ottese.OR719.SYBR.02.J13	1
D	Arctic soil microbial communities from a glacier forefield, Russell Glacier, Kangerlussuaq, Greenland (Sample G1C, Ice margin)	8
D	Marine microbial communities from western Arctic Ocean - ArcticOcean_MG_CB2_150 (SPAdes)	40
D	Marine microbial communities from the Southern Atlantic ocean transect to study dissolved organic matter and carbon cycling - KN S5 c16 DCM_A metaT (Metagenome Metatranscriptome)	2
D	Metatranscriptome of freshwater microbial communities from Altamaha River, Georgia, United States - Atl_Yuk_RepA_8d (Metagenome Metatranscriptome)	28
D	Marine microbial communities from expanding oxygen minimum zones in the Saanich Inlet - ESP_116LU_22_RNA (Metagenome Metatranscriptome)	2
D	Forest soil microbial communities from Harvard Forest Long Term Ecological Research site in Petersham, Massachusetts, USA - MetaT HF230 (Metagenome Metatranscriptome)	14
D	Sediment microbial communities from San Francisco Bay, California, United States - SF_Jul11_sed_USGS_13	78
D	Freshwater microbial communities from Lake Tanganyika, Tanzania - TA2015021 Mahale Deep Cast 10m	37
P	Soil microbial communities from Arlington Agricultural Research Station in Wisconsin, USA - Nitrogen cycling UWRJ-G08A2-12	287
D	Peat permafrost microbial communities from Stordalen Mire near Abisko, Sweden - II_Palsa_E1_3	173
D	Peat permafrost microbial communities from Stordalen Mire near Abisko, Sweden - I_Bog_E3_2	91
D	Urban prokaryotic and eukaryotic communities from the subway in New York, USA: city subway metal -P00704	3
D	Urban prokaryotic and eukaryotic communities from the subway in New York, USA: city subway wood -P00514	5
D	Urban prokaryotic and eukaryotic communities from the subway in New York, USA: city subway metal -P01081	1
D	Grasslands soil microbial communities from the Angelo Coastal Reserve, California, USA - Sample Angelo_125 (SPAdes)	30
D	Groundwater microbial communities from the Columbia River, Washington, USA - GW-RW N3_20_30	154
D	Human skin bacterial and viral communities - University of Pennsylvania - MG100677	10
D	Urban prokaryotic and eukaryotic communities from the subway in New York, USA: city subway metalplastic -P01399	4
D	Marine viral communities from the Subarctic Pacific Ocean - 18_ETSP_OMZAT15316 metaG	8
D	Coastal seawater microbial communities from Marineland, Florida, United States - SWPA TP2 #2	29
P	Marine microbial communities from expanding oxygen minimum zones in Line P, North Pacific Ocean - sample_F_10_SI03_135	2
D	Marine algae microbial communities from Bantry Bay - Bantry Bay, Ireland	45
D	Freshwater microbial communities from Crystal Geyser, Utah, USA - CG_3.0	7
D	Forest soil microbial communities from France for metatranscriptomics studies - Site 11 - Champenoux / Amance forest - OA7 SO (Eukaryote Community Metatranscriptome)	39
P	Human anterior nares microbial communities from NIH, USA - visit 2, subject 764083206 replicate 2 reassembly	7
P	Marine microbial communities from North Pacific Subtropical Gyre, Station ALOHA - HOT232_1_0770m	16
D	Corn, switchgrass and miscanthus rhizosphere microbial communities from Kellogg Biological Station, Michigan, USA - KBS K5-50-2 metaG	1254
D	Groundwater sediment microbial communities from an aquifer adjacent to Colorado River, USA - East River metaT ERMLT530_16_1Ra (Metagenome Metatranscriptome)	3
D	Leaf litter microbial communities from Shasta-Trinity National Forest, California, United States - GEON-DECOMP-319	4
D	Rice paddy soil microbial communities from Twitchell Island, California, USA - SF_Rice_25C_80N_104	328
P	Arctic peat soil from Barrow, Alaska - NGEE Surface sample 415-1 shallow-072012	1107
D	Sediment microbial communities from the Broadkill River, Lewes, Delaware, United States ? FLC_0-1_MG	4
D	Metatranscriptome of lab enriched sorghum-adapted microbial communities from California, United States - SM_Day5_9 (Metagenome Metatranscriptome)	2
D	Populus root and rhizosphere microbial communities from Tennessee, USA - Soil MetaG P. TD hybrid SBSTD3	1888
D	Switchgrass phyllosphere microbial communities from Michigan, USA - G5R4_NF_01AUG2016_LD1 MG	1
P	Peat soil microbial communities from Weissenstadt, Germany - Metatranscriptome 43 (Metagenome Metatranscriptome)	1
P	Hypersaline microbial communities from Lake Vida, Antarctica - Brine Hole Two &gt;0.2 micron	38
D	Bio-ooze microbial communities from a basaltic lava cave in the Kipuka Kanohina Cave System on the Island of Hawaii, USA - MA170107-3 metaG	38
D	Groundwater sediment microbial communities from an aquifer in Colorado, USA - East MetaG ERMGT700_2	70
D	Plant litter microbial communities from Arlington Agricultural Research Station in Wisconsin, United States - UWRJ-L119-311C-1	83
D	Surface soil microbial communities from Centralia Pennsylvania, which are recovering from an underground coalmine fire - Coalmine Soil_Cen03_05102014_R1	1507
D	Enriched cells from forest soil in Barre Woods Harvard Forest LTER site, Petersham, Massachusetts, United States - Alteio_BWMinHeated_Nextera22	2
D	Switchgrass rhizosphere microbial communities from Kellogg Biological Station, Michigan, USA - KBS S2-3H metaG	1773
P	Upper troposphere microbial communities - SEAC4RS-RF9-009	19
D	Soil microbial communities from H.J. Andrews Experimental Forest, Oregon, United States - CO-14-B	28
D	Aqueous microbial communities from the Delaware River and Bay under freshwater to marine salinity gradient to study organic matter cycling in a time-series - DEBay_Sum_29_N_>0.8_RNA2 (Metagenome Metatranscriptome)	2
D	Urban prokaryotic and eukaryotic communities from the subway in New York, USA: city subway metal/plastic -P01107	4
D	Urban prokaryotic and eukaryotic communities from the subway in New York, USA: city subway metal -P00498	3
D	Arabidopsis rhizosphere microbial communities from the University of North Carolina - sample from Col-0 young rhizosphere DNA	6388
D	Soil microbial communities from a riparian zone of the East river system, Colorado, United States ? U2a1	24
D	Saline lake microbial communities from Rauer Islands, Antarctica - Metagenome Torckler E11 #899	6
D	Freshwater microbial communities from Lake Croche, Canada to study carbon cycling - C_130625_EF_MetaG (SPAdes)	56
D	Freshwater microbial communities from Altamaha River, Georgia, United States - Atl_Yuk_RepC_8d	28
D	Metatranscriptomics of polar marine prokaryotic and eukaryotic communities from Arthur Harbor ice station, Antarctica - RNA15.ICE_1m.20151115 (Metagenome Metatranscriptome)	5
D	Urban prokaryotic and eukaryotic communities from the subway in New York, USA: city subway metal -P00628	2
D	Peat permafrost microbial communities from Stordalen Mire near Abisko, Sweden - III_Palsa_E2_1	64
D	Hydrothermal vent microbial communities from Guaymas Basin, Mexico - 4571-419	2
D	Soil microbial communities from Anza Borrego Desert, Southern California, United States - Methanotrophic co-culture R2-M	9
D	Groundwater sediment microbial communities from an aquifer adjacent to Colorado River, USA - East River metaG ERMLT200A_16_10D	52
D	Saline lake microbial communities from Rauer Islands, Antarctica - Metagenome Torckler E6 #831	5
D	Fossil microbial communities from tooth of medieval black death victim, London UK - 8291	4
D	Metatranscriptome of forest soil microbial communities from Barre Woods Harvard Forest LTER site, Petersham, Massachusetts, United States - Native-BW-C-30-M (Metagenome Metatranscriptome) (v2)	54
D	Corn rhizosphere microbial communities from Kellogg Biological Station, Michigan, USA - KBS C1-3 metaG (SPAdes)	615
D	Anoxic zone freshwater microbial communities from boreal shield lake in IISD Experimental Lakes Area, Ontario, Canada - Jun2016-L224-25m	36
D	Saline water microbial communities from Ace Lake, Antarctica - #183	1
D	Urban prokaryotic and eukaryotic communities from the subway in New York, USA: city subway wood -P01174	2
D	Freshwater sediment microbial communities from Prairie Pothole Lake near Jamestown, North Dakota, USA - PPLs Lake P7 Core (1) Depth 1-3cm March2015 (SPAdes)	46
D	Metatranscriptome of lab incubated forest soil microbial communities from Barre Woods Harvard Forest LTER site, Petersham, Massachusetts, United States - Inc-BW-H-17-O (Metagenome Metatranscriptome) (v2)	20
D	Forest soil microbial communities from France for metatranscriptomics studies - Site 11 - Champenoux / Amance forest - FB5 SO (Eukaryote Community Metatranscriptome)	6
D	Peatland microbial communities from SPRUCE experiment site at the Marcell Experimental Forest, Minnesota, USA - June2016WEW_8_100	67
D	Human skin bacterial and viral communities - University of Pennsylvania - MG100252	6
P	Grasslands soil microbial communities from Nunn, Colorado, USA, that are Nitrogen fertilized - NN1104 (SPAdes)	1
P	Delisea pulchra microbial communities from Sydney, Australia, affected by bleaching disease - 2012_BI_B3	71
D	Metatranscriptome of Marine eukaryotic phytoplankton communities from the Antarctic Ocean - ANT-7 (Eukaryote Community Metatranscriptome) (version 7)	1
D	Marine microbial communities from Tara Oceans - TARA_B100000427 (ERX556079-ERR599137)	14
D	Attine ant fungus gardens microbial communities from Georgia, USA - TSGA070 MetaG	1
D	Metatranscriptome of lab enriched sorghum-adapted microbial communities from California, United States - WT_Day5_9 (Metagenome Metatranscriptome)	2
D	Arctic soil microbial communities from a glacier forefield, Russell Glacier, Kangerlussuaq, Greenland (Sample G5C, Northern proglacial tributary margin, adjacent to top of river)	22
D	Coastal seawater microbial communities from Marineland, Florida, United States - SWPA TP0 #1	18
D	Metatranscriptome of freshwater microbial communities from Mississippi River, Louisiana, United States - Miss_Law_RepA_8d (Metagenome Metatranscriptome)	4
D	Freshwater sediment microbial communities from Prairie Pothole Lake near Jamestown, North Dakota, USA - PPLs Lake P8 Core (1) Depth 1-3cm May2015	190
D	Cellulose-adapted microbial communities from the Joint BioEnergy Institute, USA - Passage B1F14	6
P	Permafrost microbial communities from permafrost in Bonanza Creek, Alaska - Bog Site B3	7
P	Freshwater microbial communities from Lake Mendota, WI - 28JUN2011 deep hole epilimnion (SPAdes)	5
P	Tropical forest soil microbial communities from Luquillo Experimental Forest, Puerto Rico - Sample 51	4
P	Microbial communities from bioreactor (seeded with sewage sludge) at LBNL, California, USA - Biofuel metagenome 5 (version 2)	1
P	Marine microbial communities from the Deep Indian Ocean - MP0959 (SPAdes)	7
D	Arabidopsis rhizosphere microbial communities from the University of North Carolina, USA - metaT NBMF1_36_input_d2 (Metagenome Metatranscriptome, Counting Only)	56
P	High solid enriched microbial communities from the Joint BioEnergy Institute, USA - SP1-4-D	437
D	Enriched cells from forest soil in Barre Woods Harvard Forest LTER site, Petersham, Massachusetts, United States - Alteio_BWOrgControl_Nextera2	1
D	Freshwater microbial communities from Trout Bog Lake, WI - 23OCT2008 epilimnion	23
D	Hot spring microbial communities from Beatty, Nevada to study Microbial Dark Matter (Phase II) - OV2 TP1 (SPAdes)	4
D	Enriched soil microbial communities from UW Madison campus, WI, USA - DID2878_E24_Xylan MG	10
D	Dystrophic lake water microbial communities from Trout Bog Lake, Wisconsin, USA - GEODES077 metaT (Metagenome Metatranscriptome)	4
D	Freshwater sediment methanotrophic microbial communities from Lake Washington under simulated oxygen tension - Sediment Metatranscriptome 105_HOW12 (Metagenome Metatranscriptome)	3
P	Arabidopsis thaliana rhizosphere microbial communities from the Joint Genome Institute, USA, that affect carbon cycling - Inoculated plant Co S PM (SPAdes)	27
D	Switchgrass phyllosphere microbial communities from Michigan, USA - G5R1_MAIN_12SEP2016_LD1 MG	21
D	Permafrost soil microbial communities from the Arctic, to analyse light accelerated degradation of dissolved organic matter (DOM) - Permafrost soil replicate 2 DNA2013-191	196
P	Atta colombica fungus garden Top	21
D	Estuarine microbial communities from the Columbia River estuary - metaG S.737 (SPAdes)	7
D	Switchgrass-associated microbial communities from reclaimed mine lands soil in West Virginia, United States ? Hamp_Cave_1	8
D	Metatranscriptome of marine eukaryotic protist communities collected during Tara Oceans survey from station TARA_135 - TARA_N000002172 (ERX1782269-ERR1711925)	2
P	Marine microbial communities from Upwelling, Fernandina Island, Equador - GS031	7
D	Estuarine microbial communities from the Columbia River estuary - metaG 1554A-02 (SPAdes)	9
D	Deep subsurface shale carbon reservoir microbial communities from Ohio, USA - Utica-2 Time Series LW 2014_7_11	15
D	Soil microbial communities from Anza Borrego desert, Southern California, United States - S1+v_10-13C	15
D	Methane-oxidizing microbial communities from mesocosms in the Gulf of Mexico - GOM15C Gulf of Mexico (SPAdes)	25
D	Forest soil microbial communities from France for metatranscriptomics studies - Site 11 - Champenoux / Amance forest - OB3 SO (Eukaryote Community Metatranscriptome)	25
D	Unplanted soil (control) microbial communities from North Carolina - M.Soil.3.yng.040610	15
D	Eukaryotic and microbial communities from ice edge, McMurdo Sound, Antarctica - 3C	2
P	Marine sediment microbial community from Union City, CA, USA - Pond 2C Sediment 2	82
D	Enriched millipede-associated microbial communities from UW Madison campus, WI, USA - HID1971K_E0 MG	12
P	Marine microbial communities from expanding oxygen minimum zones in the Saanich Inlet - SI037_S3LV_100m_DNA (SPAdes)	7
P	Upper troposphere microbial communities from California, USA - DAQCA-003 (SPAdes)	10
D	Peat permafrost microbial communities from Stordalen Mire near Abisko, Sweden - II_Bog_E1_1	38
D	Saline water microbial communities from Ace Lake, Antarctica - #655	3
P	Forest soil microbial communities from Harvard Forest Long Term Ecological Research site in Petersham, Massachusetts, USA - MetaG HF035	597
D	Enriched Organic Plus compost microbial communities from Emeryville, California, USA - RNA 5th pass 30_C Kraft OP (Metagenome Metatranscriptome)	9
D	Urban prokaryotic and eukaryotic communities from the subway in New York, USA: city subway wood -P00500	1
D	Permafrost soil microbial communities from the Arctic, to analyse light accelerated degradation of dissolved organic matter (DOM) - Organic soil replicate RNA 2013_052 (Metagenome Metatranscriptome)	35
P	Human stool microbial communities from NIH, USA - visit 1, subject 765013792 reassembly	3
P	Oil polluted marine microbial communities from Coal Oil Point, Santa Barbara, California, USA - Sample 1 (SPAdes)	40
D	Estuarine microbial communities from the Columbia River estuary - metaG 1547A-3	69
D	Marine gutless worms symbiont microbial communities from Max Planck institute for Marine Microbiology, Germany - Olavius algarvensis Type A CAVOLI.3 (version 2)	1
P	Marine microbial communities from the Deep Atlantic Ocean - MP0758	53
D	Groundwater sediment microbial communities from an aquifer in Colorado, USA - East MetaG ERMZT199_2	61
D	Freshwater microbial communities from Columbia River, Oregon, United States - Colum_Atlam_RepB_8d	23
P	Wastewater treatment Type I Accumulibacter community from EBPR Bioreactor in Madison, WI - H_11min_Aerobic (Metagenome Metatranscriptome)	1
D	Tropical forest soil microbial communities from Panama analyzed to predict greenhouse gas emissions - Panama Soil Plot 6 MoBio (SPAdes)	47
D	Groundwater microbial communities from the Olkiluoto Island deep subsurface site, Finland - KR46_S_MetaG	4
D	Freshwater microbial communities from Trout Bog Lake, WI - 07JUN2007 hypolimnion	3
D	Active sludge microbial communities from wastewater in Klosterneuburg, Austria - Klosterneuburg WWTP active sludge C33_LNv2	1
D	Groundwater microbial communities from aquifer in Utah, USA - Crystal Geyser 4/8/14 3 um filter (version 2)	6
D	Urban prokaryotic and eukaryotic communities from the subway in New York, USA: city subway metal -P00830	2
D	ZC3D30	35
D	Vadose zone soil microbial communities from Sagehorn Ranch, Mendocino, California, USA - Sage2_L_20_16 metaG	253
P	Bog forest soil microbial communities from Calvert Island, British Columbia, Canada - ECP03_OM2	1533
D	Groundwater microbial communities from aquifer - Crystal Geyser CG22_combo_CG10-13_8/21/14_all	24
D	Hypersaline microbial mat communities from Hot Lake, Washington, USA - Hot Lake Consortium UCC-L28	31
D	Freshwater microbial communities from Trout Bog Lake, WI - 29JUN2009 hypolimnion	10
D	Urban prokaryotic and eukaryotic communities from the subway in New York, USA: city subway metal -P00518	3
D	Freshwater microbial communities from Columbia River, Oregon, United States - Colum_Cont_RepB_8h	6
D	Freshwater wetland microbial communities from Ohio, USA - Open water 3 Core 3 Depth 3 metaG	279
D	Peatland microbial communities from Houghton, MN, USA - PEATcosm2014_Bin17_60_metaG	66
P	Soil microbial communities from Arlington Agricultural Research Station in Wisconsin, USA - Nitrogen cycling UWRJ-SCHO21-C (SPAdes)	3
P	Forest soil microbial communities from Willamette National Forest, Oregon, USA, amended with Nitrogen - NN397	539
D	Human skin bacterial and viral communities - University of Pennsylvania - MG100282	7
D	Sediment microbial communities from San Francisco Bay, California, United States - SF_May12_sed_USGS_4_1	71
D	Human skin bacterial and viral communities - University of Pennsylvania - MG100480	6
D	Extremophilic microbial mat communities from Yellowstone National Park, USA - BED_Mat_host_9_15 (SPAdes)	3
P	Marine plume microbial communities from the Columbia River - Metatranscriptome 25 PSU	1
P	Activated sludge microbial communities from Commune de Morges, Switzerland - plasmid pool Visp-2009 (Newbler)	2
D	Freshwater sediment methanotrophic microbial communities from Lake Washington under simulated oxygen tension - Sediment Metagenome 27_LOW6 (SPAdes)	5
P	Freshwater microbial communities from Lake Mendota, WI - 26JUN2009 deep hole epilimnion	60
P	Ionic liquid and high solid enriched microbial communities from the Joint BioEnergy Institute, USA - AR20-6-R (Metagenome Metatranscriptome, Counting Only)	17
D	Metatranscriptome of forest soil microbial communities from Boreal Montmorency Forest, Quebec, Canada - FO144-ARE041SO (Eukaryote Community Metatranscriptome)	1
D	Estuarine microbial communities from the Columbia River estuary - Flood tide ETM metaG S.741 (SPAdes)	41
P	Arabidopsis thaliana rhizosphere microbial communities from the Joint Genome Institute, USA, that affect carbon cycling - Inoculated plant M1 PM (SPAdes)	45
D	Attine ant fungus gardens microbial communities from New Jersey, USA - TSNJ037 MetaG	14
D	Marine microbial communities from expanding oxygen minimum zones in the Saanich Inlet - SI075_LV_DNA_165m (SPAdes)	7
D	Freshwater microbial communities from Crystal Bog, Wisconsin, USA - CBE24Aug09	42
D	Urban prokaryotic and eukaryotic communities from the subway in New York, USA: city subway metal -P01349	2
D	Sediment microbial communities from the Broadkill River, Lewes, Delaware, United States ? FLC_3-4_MG	3
D	Soil microbial communities from Arlington Agricultural Research Station in Wisconsin, United States - UWRJ-S066-202C-4	101
D	Marine microbial communities from Tara Oceans - TARA_B100001079 (ERX556008-ERR599020)	43
D	Peatland microbial communities from Houghton, MN, USA - PEATcosm2014_Bin10_10_metaG	152
P	Tailings pond microbial communities from Northern Alberta -TP6_2010 BML May 2015	12
D	Active sludge microbial communities of municipal wastewater-treating anaerobic digesters from Japan - AD_JPNTR4_MetaG (SPAdes)	5
P	Hypersaline microbial communities from Antarctic Deep Lake - 24m 0.1um	37
D	Soil microbial communities from H.J. Andrews Experimental Forest, Oregon, United States - NR-01-A	68
D	Enriched cells from forest soil in Barre Woods Harvard Forest LTER site, Petersham, Massachusetts, United States - Alteio_BWOrgHeat_Nextera86	1
D	Wetland sediment microbial communities from St. Louis River estuary, USA, under dissolved organic matter induced mercury methylation - T0Bare1Fresh	572
D	Alkaline brine water microbial communities from Soda crystalizer, Kulunda Steppe, Russia - 6KL_011_BRINE	35
D	Cone Pool_combined assembly	1
D	Seawater microbial communities from Monterey Bay, California, United States - 73D	18
D	Marine microbial communities from Tara Oceans - TARA_S200000501 (ERX555962-ERR599092)	89
P	Serpentinite rock and fluid subsurface biosphere microbial communities from McLaughlin Reserve, Michigan, USA - CR12Aug_QV12A	157
P	Diffuse hydrothermal flow volcanic vent microbial communities from Axial Seamount, northeast Pacific ocean - Sample FS891_Anemone_DNA	7
D	Coastal salt marsh microbial communities from the Groves Creek Marsh, Skidaway Island, Georgia - 101401AT metaG	132
D	Tropical soil microbial communities from Luquillo Experimental Forest, Puerto Rico - GRE.SIPMG.174b1f21	511
D	Agave microbial communities from Guanajuato, Mexico - As.Ma.e (v2)	248
P	Switchgrass rhizosphere bulk soil microbial communities from Kellogg Biological Station, Michigan, USA, with PhiX - S5 (SPAdes)	635
P	Forest soil microbial communities from Willamette National Forest, Oregon, USA, amended with Nitrogen - NN411 (SPAdes)	3
P	Macroalgal surface ecosystem from Botany Bay, Galicia, Spain - SR1-P2	39
D	Soil microbial communities from the East River watershed near Crested Butte, Colorado, United States - ER_DNA_144	154
D	Saline desert soil microbial communities from Kutch, Gujarat, India - S5	11
D	Arctic peat soil microbial communities from the Barrow Environmental Observatory site, Barrow, Alaska, USA - NGEE PermafrostAB12-B	118
D	Rhizosphere microbial communities from Carex aquatilis grown in University of Washington, Seatle, WA, United States - 4-19-26 metaG	218
D	Marine eukaryotic phytoplankton communities from Atlantic Ocean - South Atlantic ANT15 Metagenome (SPAdes)	24
P	Arctic peat soil from Barrow, Alaska - NGEE Surface sample F53-1 shallow-092012	800
P	Arctic peat soil from Barrow, Alaska - Barrow Graham LP Incubations 11-31A and 11-33A (Combined assembly, ASSEMBLY_DATE=20140611)	61
P	Forest soil microbial communities from El Dorado National Forest, California, USA - Mediterranean Blodgett CA OM3_M1	1809
D	Metatranscriptome of forest soil microbial communities from Boreal Montmorency Forest, Quebec, Canada - FO145-ARE023SO (Eukaryote Community Metatranscriptome)	1
P	Olavius algarvensis symbiont microbial communities from Tuscany, Italy - Type G ELBA extract 3 (SPAdes)	2
D	Marine microbial communities from western Arctic Ocean - ArcticOcean_MG_CB2_152	101
D	Groundwater sediment microbial communities from an aquifer in Colorado, USA - East MetaG ERMZT551_2	77
D	Active sludge microbial communities from Klosterneuburg, Austria - Klosterneuburg WWTP active sludge MT KNB_D4R_HD (Metagenome Metatranscriptome)	1
D	Active sludge microbial communities of municipal wastewater-treating anaerobic digesters from USA - AD_UKC087_MetaG (SPAdes)	7
D	Human skin bacterial and viral communities - University of Pennsylvania - MG100513	1
P	Forest soil microbial communities from Harvard Forest Long Term Ecological Research site in Petersham, Massachusetts, USA - MetaG HF030 (SPAdes)	14
D	Urban prokaryotic and eukaryotic communities from the subway in New York, USA: city subway metal -P00497	2
D	Saline water microbial communities from Organic Lake, Antarctica - #230	5
D	Thawing permafrost microbial communities from the Arctic, studying carbon transformations - Permafrost 812S1M	20
D	Freshwater microbial communities from St. Lawrence River, New York, United States - Law_Colum_RepC_8d	17
D	Chrysochromulina tobin associated microbial communities from unialgal haptophyte culture, Seattle, Washington, USA - P5_16mM MetaG	1
D	Pelagic subsurface seawater microbial communities from Kabeltonne, Helgoland, North Sea - Helgoland_Spring_Bloom_20160419_1	75
D	Saline wetland microbial communities from Lincoln, Nebraska, United States - Carb-i39	1
D	Marine microbial communities from North Pacific Subtropical Gyre, Station ALOHA - HOT224_1_0075m	27
P	Soil microbial communities from Arlington Agricultural Research Station in Wisconsin, USA - Nitrogen cycling UWRJ-G09A5-12 (SPAdes)	10
D	Marine microbial communities from North Pacific Subtropical Gyre, Station ALOHA - HOT225_1_0045m	31
D	Metatranscriptome of lab enriched sorghum-adapted microbial communities from California, United States - SM_Day14_9 (Metagenome Metatranscriptome)	8
D	Peat permafrost microbial communities from Stordalen Mire near Abisko, Sweden - II_Bog_E2_2	96
P	Marine microbial communities from the Deep Indian Ocean - MP1202 (SPAdes)	4
P	Upper troposphere microbial communities from Maryland, USA - DAQMD-001	6
D	Corn rhizosphere microbial communities from Kellogg Biological Station, Michigan, USA - KBS C1-3 metaG	1894
D	Metatranscriptome of soil microbial communities from Anza Borrego desert, Southern California, United States - S1+v_10-13C (Metagenome Metatranscriptome)	2
D	Food waste microbial community from Durham, Ontario, Canada - FW2 spades	126
D	Plant litter microbial communities from Arlington Agricultural Research Station in Wisconsin, United States - UWRJ-L171-409R-4	133
P	Forest soil microbial communities from Davy Crockett National Forest, Groveton, Texas, USA - Texas A ecozone_OM2H0_O1 (SPAdes)	18
D	Arabidopsis rhizosphere microbial communities from Chapel Hill, North Carolina, USA - Col MF FACS	18
P	Marine microbial communities from expanding oxygen minimum zones in the Saanich Inlet - SI037_S3LV_125m_DNA	275
P	Soil microbial communities from Manhattan, Kansas, USA - Sample 200um MDA	22
D	Freshwater sediment microbial communities in response to fracking from Pennsylvania, USA - Straight Creek_MetaG_SC_2012	2462
D	Urban prokaryotic and eukaryotic communities from the subway in New York, USA: city subway wood -P00919	1
D	Ammonia-oxidizing marine archaeal communities from Monterey Bay, California, United States - M2 500m 12015	14
D	Groundwater sediment microbial communities from an aquifer adjacent to Colorado River, USA - East River metaT ERMLT660_1_16_1Ra (Metagenome Metatranscriptome)	3
D	Urban prokaryotic and eukaryotic communities from the subway in New York, USA: city subway metal -P00959	2
P	Bog forest soil microbial communities from Calvert Island, British Columbia, Canada - ECP03_OM2 (SPAdes)	154
D	Agave microbial communities from Guanajuato, Mexico - Mg.Ma.e (v2)	19
D	Oligotrophic lake water microbial communities from Sparkling Lake, Wisconsin, USA - GEODES026 metaT (Metagenome Metatranscriptome)	1
D	Freshwater lake sediment microbial communities from the University of Notre Dame, USA, for methane emissions studies - PLP11 PL (SPAdes)	90
D	Human skin bacterial and viral communities - University of Pennsylvania - MG100472	3
D	Hydrothermal vent microbial communities from Lau Basin, Pacific Ocean - 132-544	5
D	Human skin bacterial and viral communities - University of Pennsylvania - MG100294	1
D	Metatranscriptome of freshwater microbial communities from St. Lawrence River, New York, United States - Law_Yuk_RepC_8h (Metagenome Metatranscriptome)	20
D	Marine microbial communities from the Southern Atlantic ocean transect to study dissolved organic matter and carbon cycling - Knorr_S15_td_Bottom_ad_5009_LV_A (SPAdes)	16
D	Estuarine microbial communities from the Columbia River estuary - metaG 1449B-02 (SPAdes)	9
D	Coastal salt marsh microbial communities from the Groves Creek Marsh, Skidaway Island, Georgia - 011513CT metaG (megahit assembly)	199
D	Rock endolithic microbial communities from Victoria Land, Antarctica - University Valley nord	31
D	Human skin bacterial and viral communities - University of Pennsylvania - MG100499	8
D	Urban prokaryotic and eukaryotic communities from the subway in New York, USA: city subway metal -P01412	2
D	Soil microbial communities from agricultural site in Penn Yan, New York, United States - 12C_Control_Day3	1028
D	Human colon tissue microbial communities from Howard University Cancer Center, USA - CC0908	1
D	Freshwater lentic microbial communities from great Laurentian Lakes, MI, USA - Great Lakes metaG ER78MSRF	80
D	Freshwater fungal communities from buoy surface, Lake Erie, Ohio, United States - Buoy 4 MA112	267
D	Peatland microbial communities from SPRUCE experiment site at the Marcell Experimental Forest, Minnesota, USA - June2016WEW_8_10	161
D	Eutrophic lake water microbial communities from Lake Mendota, Wisconsin, USA - GEODES133 metaT (Metagenome Metatranscriptome)	2
D	Sediment microbial communities from tidal freshwater marsh on Altamaha River, Georgia, United States - 10-16 PU5	27
D	Peat soil microbial communities from Weissenstadt, Germany - Metatranscriptome 40 (Metagenome Metatranscriptome) (version 2)	1
P	Freshwater lake microbial communities from Lake Huron, USA, analyzing microbial food webs and carbon cycling - Fa13.BD.MM15.SN	124
D	Switchgrass rhizosphere microbial communities from Kellogg Biological Station, Michigan, USA - KBS S3-3 metaG (SPAdes)	863
D	Freshwater sediment methanotrophic microbial communities from Lake Washington under simulated oxygen tension - Sediment Metagenome 122_LOW14	22
P	Combined assembly of clean room microbial communities from NASA Spacecraft Assembly Facility at Jet Propulsion Laboratory, Pasadena, California, USA - Phoenix at KSC-PHSF (ASSEMBLY_DATE=20140826)	11
P	Soil microbial communities from Arlington Agricultural Research Station in Wisconsin, USA - Nitrogen cycling UWRJ-HINK07-D (SPAdes)	7
D	Groundwater microbial communities from aquifer - Crystal Geyser CG06_land_8/20/14_3.00	4
P	Biogas fermentation microbial communities from Germany - Plant 4 DNA2	62
D	Salt pond water microbial communities from South San Francisco under conditions of wetland restoration - Salt Pond MetaG SF2_B_H2O_MG	111
D	Estuarine microbial communities from the Columbia River estuary - Ebb tide non-ETM metaG S.709	83
P	Grasslands soil microbial communities from Gorham, Kansas, USA that are Nitrogen fertilized -NN626 (SPAdes)	4
D	Freshwater microbial communities from Lake Lanier, Atlanta, Georgia, United States - LL-1505	131
D	Freshwater microbial communities from Crystal Bog, Wisconsin, USA - CBH28Sep08 (SPAdes)	5
D	Marine viral communities from the Global Malaspina Expedition - Malaspina viral metaG DeepMed_s16	37
D	Urban prokaryotic and eukaryotic communities from the subway in New York, USA: city subway metal -P00833	2
P	Marine viral communities from the Pacific Ocean - LP-24 (SPAdes)	3
P	Soil microbial communities from Arlington Agricultural Research Station in Wisconsin, USA - Nitrogen cycling UWRJ-G09A5-11 (SPAdes)	10
P	Tropical forest soil microbial communities from Luquillo Experimental Forest, Puerto Rico - Sample 50	5
P	Grasslands soil microbial communities from Kansas, USA, that are Nitrogen fertilized - NN592	15
P	Human supragingival plaque microbial communities from NIH, USA - visit 2, subject 764143897 reassembly	2
D	Grasslands soil microbial communities from the Angelo Coastal Reserve, California, USA - 15_R_Met_40_5_0_2 metaT (Metagenome Metatranscriptome)	3
P	Forest soil microbial communities from Davy Crockett National Forest, Groveton, Texas, USA - Texas A ecozone_OM1H0_M3 (SPAdes)	32
D	Active sludge microbial communities of municipal wastewater-treating anaerobic digesters from USA - AD_UKC055_MetaG	65
D	Peatland microbial communities from Minnesota, USA, analyzing carbon cycling and trace gas fluxes - June2015DPH_20_40	72
D	Groundwater sediment microbial communities from an aquifer in Colorado, USA - East MetaG ERMLT293_2	8
D	Metatranscriptome of plant litter microbial communities from Maridalen valley, Oslo, Norway - NLI5 (Metagenome Metatranscriptome)	19
D	Agricultural soil microbial communities from Georgia to study Nitrogen management - GA Control	1377
P	Soil microbial communities from Rifle, Colorado - Rifle CSP2_sed 13_2	313
P	Marine microbial communities from the Deep Atlantic Ocean - MP0104	13
D	Miscanthus rhizosphere microbial communities from Kellogg Biological Station, Michigan, USA - KBS M3-4 metaG	2466
D	Urban prokaryotic and eukaryotic communities from the subway in New York, USA: city subway metal -P00793	3
D	Forest soil microbial communities from France for metatranscriptomics studies - Site 11 - Champenoux / Amance forest - OB3 Emin (Eukaryote Community Metatranscriptome)	4
D	Metatranscriptome of freshwater microbial communities from Mississippi River, Louisiana, United States - Miss_Miss_RepA_8h (Metagenome Metatranscriptome)	16
P	Marine viral communities from the Pacific Ocean - LP-46 (SPAdes)	1
D	Marine microbial communities from Tara Oceans - TARA_B100001029 (ERX556065-ERR599079)	22
D	Fecal eukaryotic communites from dung pellets of Tule Elk in California, USA - Elk Dung C16	17
D	Freshwater sediment methanotrophic microbial communities from Lake Washington under simulated oxygen tension - Sediment Metagenome 55_HOW8	42
P	Arabidopsis rhizosphere microbial communities from the University of North Carolina - sample Wild type Col-0	46
D	Sea floor sediment microbial communities from Gulf of Mexico Methane Seep - MPC12T	13
D	Groundwater sediment microbial communities from an aquifer in Colorado, USA - East MetaG ERMLT366_2	34
D	Coastal salt marsh microbial communities from the Groves Creek Marsh, Skidaway Island, Georgia - 101410AT metaG (spades assembly)	112
D	I_Bog_E3 coassembly	308
P	Soil microbial communities from Arlington Agricultural Research Station in Wisconsin, USA - Nitrogen cycling UWRJ-ROWE17-B	432
P	Forest soil microbial communities from Thunder Bay, Ontario, Canada - Black Spruce, Ontario site 2_A8_OM2_M2	14040
D	Metatranscriptome of freshwater microbial communities from McNutts Creek, Athens, Georgia, United States - 29-17 MT (Metagenome Metatranscriptome)	21
D	Attine ant fungus gardens microbial communities from New Jersey, USA - TSNJ025 MetaG	20
D	Hot spring phototrophic mat microbial communities from Octopus Spring, Yellowstone National Park, Wyoming, United States - 20070728_OST1-BottomLayer	11
D	Grasslands soil microbial communities from the Angelo Coastal Reserve, California, USA - Sample Angelo_121	383
P	Serpentinite rock and fluid subsurface biosphere microbial communities from McLaughlin Reserve, Michigan, USA - CR12Mar_QV11C	1
D	Freshwater microbial communities from Mississippi River, Louisiana, United States - Miss_Colum_RepA_8d	31
D	Saline lake microbial communities from Rauer Islands, Antarctica - Metagenome Filla 2 #698	8
D	Marine microbial communities from chronically polluted sediments in Antarctica - King George Island site S2 sample ANT 04_23.45m	577
P	Arctic peat soil from Barrow, Alaska - NGEE Surface sample 415-2 shallow-092012	457
D	Human skin bacterial and viral communities - University of Pennsylvania - MG100257	8
D	Urban prokaryotic and eukaryotic communities from the subway in New York, USA: city subway wood -P00288	4
D	Human skin bacterial and viral communities - University of Pennsylvania - MG100640	1
D	Sorted cell/s from the Aspo Hard Rock Laboratory (HRL) deep subsurface site groundwater, Oskarshamn, Sweden - uncultured microorganism SbSrfc.KA33.01.F21	1
D	Metatranscriptome of freshwater microbial communities from Mississippi River, Louisiana, United States - Miss_Yuk_RepA_8d (Metagenome Metatranscriptome)	8
P	Soil microbial communities from Kellog Biological Station, Michigan, USA - Nitrogen cycling UWRJ-G05K2-12 (SPAdes)	14
D	Freshwater microbial communities from Lake Montjoie, Canada - M_140625_M_mt (Metagenome Metatranscriptome)	1
P	Freshwater microbial communities from Lake Mendota, WI - 15JUN2010 deep hole epilimnion	12
D	Urban prokaryotic and eukaryotic communities from the subway in New York, USA: city subway metal -P01389	2
D	Cyanobacterial communities from the Joint Genome Institute, California, USA - FECB-27 Light/N+ metaT (Metagenome Metatranscriptome)	1
D	Forest soil microbial communities from Barre Woods Harvard Forest LTER site, Petersham, Massachusetts, United States - Inc-BW-H-17-O	730
P	Forest soil microbial communities from Harvard Forest Long Term Ecological Research site in Petersham, Massachusetts, USA - MetaG HF046 (SPAdes)	31
D	Urban prokaryotic and eukaryotic communities from the subway in New York, USA: city subway metal -P00384	8
D	Arctic soil microbial communities form glacier forefield, Midre Lovenbreen, Svalbard, Norway (Sample 10 - S13.1.50.a - transect 1, age 50 years, surface depth).	1
D	Sediment microbial communities from tidal freshwater marsh on Altamaha River, Georgia, United States - 10-16 PR5	24
P	Olavius algarvensis symbiont microbial communities from Tuscany, Italy - Type G ELBA extract 1	1
D	Active sludge microbial communities of municipal wastewater-treating anaerobic digesters from USA - AD_UKC033_MetaG	97
D	Rice paddy soil microbial communities from Twitchell Island, California, USA - SF_Rice_20C_80N_302	321
P	Freshwater microbial communities from Lake Mendota, WI - 05MAR2012 deep hole epilimnion	41
D	Permafrost microbial communities from permafrost in Bonanza Creek, Alaska - Thermokarst Bog cDNA B4 Metatranscriptome	1659
D	Activated sludge bacterial and viral communities from EBPR bioreactors in Brisbane, Australia - M81612	43
D	Sorted cell/s from hot spring sediment in Dewar Creek, British Columbia, Canada - JGI.MDM2.DC4.SYBR.03.J10	1
D	Ammonia-oxidizing marine archaeal communities from Monterey Bay, California, United States - M1 100m 34915	66
P	Tropical forest soil microbial communities from Luquillo Experimental Forest, Puerto Rico - Sample 5 (SPAdes)	11
D	Forest soil microbial communities from Harvard Forest Long Term Ecological Research site in Petersham, Massachusetts, USA - MetaT HF210 (Metagenome Metatranscriptome)	6
D	Marine microbial communities from Tara Oceans - TARA_B100001063 (ERX555965-ERR599064)	39
D	Vadose zone soil fungal communities from Angelo Coast Range Reserve, California, USA - CZOMad1_1_08_16fungal (Illumina Assembly)	162
D	Aqueous microbial communities from the Delaware River and Bay under freshwater to marine salinity gradient to study organic matter cycling in a time-series - DEBay_Spr_20_<0.8_RNA (Metagenome Metatranscriptome)	4
D	Rice paddy soil microbial communities from Twitchell Island, California, USA - SF_Rice_25C_80N_201 (SPAdes)	12
D	Metatranscriptome of coastal salt marsh microbial communities from the Groves Creek Marsh, Georgia, USA - 041405ZT metaT (Metagenome Metatranscriptome)	28
D	Switchgrass phyllosphere microbial communities from Michigan, USA - G5R4_MAIN_03OCT2016_LD1 MG	35
D	Microbial communities of Cyanobacterial mats from a recreation lake in Champs-sur-Marne, France - CSM2012-AB-F-D	2
D	Soil microbial communities from Anza Borrego desert, Southern California, United States - S3+v_10-13C	33
D	Enriched freshwater cyanobacterial communities from Lake Superior, Ontario, Canada - SU02.DCL.Total.D7	1
D	Urban prokaryotic and eukaryotic communities from the subway in New York, USA: city subway metal -P01383	6
P	Deep subsurface microbial communities from Mt. Terri, Switzerland - Autotrophic microbial communities BRH/37_all (SPAdes)	11
D	Urban prokaryotic and eukaryotic communities from the subway in New York, USA: city subway metal -P00361	3
D	Human skin bacterial and viral communities - University of Pennsylvania - MG100688	3
P	Forest soil microbial communities from Thunder Bay, Ontario, Canada - Black Spruce, Ontario site 2_A8_OM3_M3	1439
D	Marine viral communities from the Subarctic Pacific Ocean - 15_ETSP_OMZ_AT15312 metaG (SPAdes)	4
D	Subsurface microbial communities from deep shales in West Virginia, USA - MSEEL M_DM5 (SPAdes)	4
P	Freshwater microbial communities from Lake Mendota, WI - 13SEPL2008 deep hole epilimnion	26
P	Arabidopsis root microbial communities from the University of North Carolina, USA - plate scrape CL_Cvi_mTSA	71
P	Arabidopsis thaliana rhizosphere microbial communities from the Joint Genome Institute, USA, that affect carbon cycling - Inoculated plant M1 PM	678
D	Metatranscriptome of coastal salt marsh microbial communities from the Groves Creek Marsh, Georgia, USA - 011501AT metaT (Metagenome Metatranscriptome)	37
P	Marine microbial communities from the Deep Atlantic Ocean - MP0627	22
D	ZC3D78	52
D	Rhizosphere microbial communities from Carex aquatilis grown in University of Washington, Seatle, WA, United States - 4-8-27 metaG	189
D	Cellulose-adapted microbial communities from the Joint BioEnergy Institute, USA - Passage B1F08 (SPAdes)	5
D	Soil and rhizosphere microbial communities from Centre INRS-Institut Armand-Frappier, Laval, Canada - Soil microcosm metaTmtHAC (Metagenome Metatranscriptome) (v2)	92
D	Grasslands soil microbial communities from the Angelo Coastal Reserve, California, USA - Sample Angelo_153 (SPAdes)	42
D	Corn, switchgrass and miscanthus rhizosphere microbial communities from Kellogg Biological Station, Michigan, USA - KBS K5-25-3 metaG	1902
P	Photobioreactor incubated microbial communities from Hamburg, Germany - Sample 1	8
D	Tropical soil microbial communities from Luquillo Experimental Forest, Puerto Rico - GRE.SIPMG.166b4f26	380
D	Marine viral communities from the Subarctic Pacific Ocean - 7_ETSP_OMZ_AT15161 metaG	20
D	Wastewater microbial communities from municipal sewage treatment plant in Nanjing, China - JXZ_IW_meta	2
D	Eukaryotic and microbial communities from ice edge, McMurdo Sound, Antarctica - 4B	1
D	Soil microbial communities amended with fresh organic matter from upstate New York, USA - Whitman soil sample_246_MG	799
D	Urban prokaryotic and eukaryotic communities from the subway in New York, USA: city subway metal -P00880	3
D	Oligotrophic lake water microbial communities from Sparkling Lake, Wisconsin, USA - SP09_SKY_43	164
D	Metatranscriptome of groundwater sediment microbial communities from an aquifer in East River, Colorado, USA - PLM4_5 (Metagenome Metatranscriptome)	6
D	Soil microbial communities from sample at FACE Site 3 Nevada Test Site Creosote CO2-	17
P	Marine viral communities from the Deep Pacific Ocean - MSP-91	128
D	Plant litter microbial communities from Arlington Agricultural Research Station in Wisconsin, United States - UWRJ-L066-202C-4	69
D	Freshwater microbial communities from Lake Fryxell liftoff mats and glacier meltwater in Antarctica - MAT-05	203
D	Polar desert sand microbial communities from Dry Valleys, Antarctica - metaG UQ85 (21.06)	45
P	Forest soil microbial communities from Harvard Forest Long Term Ecological Research site in Petersham, Massachusetts, USA - MetaG HF008	745
D	Peatland microbial communities from Minnesota, USA, analyzing carbon cycling and trace gas fluxes - June2015DPH_11_40	75
P	Human anterior nares microbial communities from NIH, USA - visit 2, subject 159247771 reassembly	2
D	Groundwater microbial communities from Crystal Geyser aquifers in Utah, USA - Crystal Geyser metaG 2015-03 (SPAdes)	8
D	Estuarine microbial communities from the Columbia River estuary - metaG 1555A-3 (SPAdes)	12
P	Marine viral communities from the Deep Pacific Ocean - MSP-121	119
D	Metatranscriptome of marine eukaryotic protist communities collected during Tara Oceans survey from station TARA_138 - TARA_N000002997 (ERX1782408-ERR1712000)	2
D	Human skin bacterial and viral communities - University of Pennsylvania - MG100401	3
D	Attine ant fungus gardens microbial communities from New Jersey, USA - TSNJ085 MetaG	10
D	Forest soil microbial communities from Barre Woods Harvard Forest LTER site, Petersham, Massachusetts, United States - Inc-BW-C-30-M	534
D	Urban prokaryotic and eukaryotic communities from the subway in New York, USA: city subway metal -P00842	1
P	Soil microbial communities from Arlington Agricultural Research Station in Wisconsin, USA - Nitrogen cycling UWRJ-G05A5-10 (SPAdes)	2
D	Urban prokaryotic and eukaryotic communities from the subway in New York, USA: city subway metal -P01080	1
D	Active sludge microbial communities of municipal wastewater-treating anaerobic digesters from Canada - AD_UKC130_MetaG	169
D	Marine microbial communities from Tara Oceans - TARA_B100001123 (ERX555935-ERR599156)	53
D	Arabidopsis rhizosphere microbial communities from North Carolina, USA - Arabidopsis Cvi CL FACS sort 2	2
D	Vadose zone soil fungal communities from Angelo Coast Range Reserve, California, USA - CZODoug2_1_06_16RNAfungal (Metagenome Metatranscriptome)	6
P	Forest soil microbial communities from Davy Crockett National Forest, Groveton, Texas, USA - Texas A ecozone_RefH0_O2	807
D	Metatranscriptome of seawater microbial communities from Monterey Bay, California, United States - 70R (Metagenome Metatranscriptome)	1
D	Estuarine microbial communities from the Columbia River estuary - metaG 1555C-02	74
D	Soil microbial communities from Risofladan, Vaasa, Finland - UN-1	22
D	Wastewater microbial communities from Lulu Island WWTP, Vancouver, Canada - plant22	10
D	Soil microbial communities from permafrost in Bonanza Creek, Alaska, sample from Bog Site B4	9
D	Switchgrass rhizosphere microbial communities from Kellogg Biological Station, Michigan, USA - KBS S1-3 metaG	2638
D	Metatranscriptome of coastal salt marsh microbial communities from the Groves Creek Marsh, Georgia, USA - 011512AT metaT (Metagenome Metatranscriptome)	39
P	Freshwater microbial communities from Lake Mendota, WI - 07JUL2009 deep hole epilimnion (SPAdes)	3
P	Soil microbial communities from Arlington Agricultural Research Station in Wisconsin, USA - Nitrogen cycling UWRJ-ROWE15-C (SPAdes)	2
D	Permafrost soil microbial communities from the Arctic, to analyse light accelerated degradation of dissolved organic matter (DOM) - Organic soil DNA_2013-059 (SPAdes)	54
D	Tropical peat soil microbial communities from peatlands in Department of Meta, Colombia - 0216_BV02_MP12_20_MG	348
D	Rice paddy soil microbial communities from Twitchell Island, California, USA - SF_Rice_25C_0N_101	312
D	Soil microbial communities from Purdue University Martell Research Forest, Indiana, United States - CNK05	76
P	Tropical forest soil microbial communities from Luquillo Experimental Forest, Puerto Rico - Sample 54	3
D	Lab enrichment of tropical soil microbial communities from Luquillo Experimental Forest, Puerto Rico - flux4day.12C.oxic.44.000.172	535
P	Marine microbial communities from oxygen minimum zone in mesopelagic equatorial Pacific - METZYME_3_800m	81
D	Corn rhizosphere microbial communities from Kellogg Biological Station, Michigan, USA - Diel MetaT C5pm-4 (Metagenome Metatranscriptome)	1
D	Polar desert sand microbial communities from Dry Valleys, Antarctica - metaG UQ448 (21.06)	43
P	Freshwater sediment microbial communities from Lake Washington, Seattle, for methane and nitrogen Cycles - SIP 13C methane aerobic+nitrate	13
D	Soil microbial communities from Anza Borrego desert, Southern California, United States - S1_5-13C	29
D	Freshwater microbial communities from Kabuno Bay, South-Kivu, Congo ? kab_092012_10.3m	20
D	Peatland microbial communities from SPRUCE experiment site at the Marcell Experimental Forest, Minnesota, USA - June2016WEW_4_150	35
D	Freshwater microbial communities from Trout Bog Lake, WI - 09AUG2007 hypolimnion	4
D	Sorted cell/s from hot spring sediment in Dewar Creek, British Columbia, Canada - JGI.MDM2.DC4.SYBR.03.E11	1
D	Termite gut microbial communities from Petit-Saut, French Guiana - Lab288P4 metaG	4
P	Arabidopsis thaliana rhizosphere microbial communities from the Joint Genome Institute, USA, that affect carbon cycling - Inoculated plant M3 S PM (SPAdes)	271
D	Clean room microbial communities from NASA Spacecraft Assembly Facility at Jet Propulsion Laboratory, Pasadena, California, USA - InSight In2-11 gowning area SPAdes reassembly	1
P	Soil microbial communities from Arlington Agricultural Research Station in Wisconsin, USA - Nitrogen cycling UWRJ-G06K5-12 (SPAdes)	7
D	Groundwater sediment microbial communities from an aquifer in Colorado, USA - East MetaG ERMGT800_2	83
D	Metatranscriptome of freshwater microbial communities from Columbia River, Oregon, United States - Colum_Miss_RepB_8d (Metagenome Metatranscriptome)	16
P	Marine microbial communities from oxygen minimum zone in mesopelagic equatorial Pacific - METZYME_3_250m	97
P	Arctic peat soil from Barrow, Alaska - NGEE Surface sample 210-2 deep-092012 (SPAdes)	22
D	Metatranscriptome of freshwater microbial communities from Columbia River, Oregon, United States - Colum_Colum_RepC_8d (Metagenome Metatranscriptome)	34
D	Saline lake microbial communities from Deep lake, Antarctica - Metagenome #3 (v2)	2
D	Switchgrass rhizosphere microbial communities from Kellogg Biological Station, Michigan, USA - KBS Switchgrass S3-2	2388
D	Saline lake microbial communities from Deep lake, Antarctica - Metagenome #190 (v2)	1
D	Soil microbial communities from Purdue University Martell Research Forest, Indiana, United States - CNK08	36
D	Rice paddy soil microbial communities from Twitchell Island, California, USA - SF_Rice_25C_80N_104 (SPAdes)	4
D	Terrestrial soil microbial communities without Nitrogen fertilizer from Kellogg Biological Station, Michigan, USA - KB3-0-1	785
D	Freshwater microbial communities from Altamaha River, Georgia, United States - Atl_Atl_RepC_8h	46
D	Soil microbial communities from Arlington Agricultural Research Station in Wisconsin, USA - Nitrogen cycling UWRJ-S163-409C-2	163
P	Forest soil microbial communities from Harvard Forest Long Term Ecological Research site in Petersham, Massachusetts, USA - MetaG HF048	858
P	Grasslands soil microbial communities from Nunn, Colorado, USA, that are Nitrogen fertilized - NN1105	177
D	Polar desert sand microbial communities from Dry Valleys, Antarctica - metaG UQ445A (23.06)	50
D	Soil and rhizosphere microbial communities from Centre INRS-Institut Armand-Frappier, Laval, Canada - Soil microcosm metaTmtHMC (Metagenome Metatranscriptome)	203
D	Peat permafrost microbial communities from Stordalen Mire near Abisko, Sweden - I_Fen_N2_2	84
D	Metatranscriptome of marine eukaryotic protist communities collected during Tara Oceans survey from station TARA_011 - TARA_X000001286 (ERX1782333-ERR1712137)	2
D	Groundwater sediment microbial communities from an aquifer in Colorado, USA - East MetaG ERMZT820_2	81
D	Seawater microbial communities from Saanich Inlet, British Columbia, Canada - SI_118_April2016_200_MG	1
D	Marine microbial communities from water near the shore, Antarctic Ocean - #177	15
D	Enriched microbial communities from leaf-cutter ant dump, University of Wisconsin, Madison, United States - 3A5A	20
D	Urban prokaryotic and eukaryotic communities from the subway in New York, USA: city subway metal -P00417	2
D	Freshwater microbial communities from Lake Tanganyika, Tanzania - TA2015053 Kigoma Offshore 120m	30
D	Freshwater microbial communities from Crystal Bog, Wisconsin, USA - MA1M	123
D	Freshwater microbial communities from meromictic Lake La Cruz, Castile-La Mancha, Spain - LaCruzMarch2015_14.5m	48
D	Vadose zone soil microbial communities from Angelo Coast Range Reserve, California, USA - Mad1_80_16 metaG	293
D	Seawater microbial communities from Monterey Bay, California, United States - 23D	13
D	Sediment microbial communities from the Broadkill River, Lewes, Delaware, United States ? FLT_8-9_MG	5
D	Freshwater microbial communities from Crystal Bog, Wisconsin, USA - CBE16Oct07 (SPAdes)	7
D	Enriched millipede-associated microbial communities from UW Madison campus, WI, USA - HID1971I_E6 MG	12
P	Soil microbial communities from Kellog Biological Station, Michigan, USA - Nitrogen cycling UWRJ-G07K3-12 (SPAdes)	5
D	Human skin bacterial and viral communities - University of Pennsylvania - MG100707	1
D	Spruce rhizosphere microbial communities from Bohemian Forest, Czech Republic ? CZE1 metaT (Metagenome Metatranscriptome)	1
D	Metatranscriptome of coastal salt marsh microbial communities from the Groves Creek Marsh, Georgia, USA - 071412BT metaT (Metagenome Metatranscriptome)	31
P	Soil microbial communities from Arlington Agricultural Research Station in Wisconsin, USA - Nitrogen cycling UWRJ-ROWE17-D (SPAdes)	1
D	Freshwater microbial communities from Trout Bog Lake, WI - 31JUL2007 hypolimnion	5
D	Peatland microbial communities from Minnesota, USA, analyzing carbon cycling and trace gas fluxes - June2015DPH_13_10 (SPAdes)	21
D	Aqueous microbial communities from the Delaware River and Bay under freshwater to marine salinity gradient to study organic matter cycling in a time-series - Viral MetaG DEL_Sep_01 (v2)	19
D	Freshwater microbial communities from St. Lawrence River, New York, United States - Law_Law_RepB_8d	20
D	Freshwater sediment methanotrophic microbial communities from Lake Washington under simulated oxygen tension - Sediment Metagenome 55_HOW8 (SPAdes)	11
D	Groundwater microbial communities from the Columbia River, Washington, USA - GW-RW N1_0_10	191
D	Sediment microbial communities from the Broadkill River, Lewes, Delaware, United States ? BRC_1-2_MG	7
D	Groundwater microbial communities from Crystal Geyser aquifers in Utah, USA - Crystal Geyser metaG 2015-20	26
D	Freshwater sediment microbial communities from Prairie Pothole Lake near Jamestown, North Dakota, USA - PPLs Lake P8 Core (1) Depth 19-21cm May2015 (SPAdes)	19
P	Grasslands soil microbial communities from Chapel Hill, North Carolina, USA that are Nitrogen fertilized -NN350 (SPAdes)	1
D	Human fecal microbial communities from infant at 4 months in Denmark - 526_4M	1
P	Wastewater bioreactor microbial communities from Cape Town, South Africa - Thiocy_expt_500_biof (SPAdes)	27
P	Marine microbial communities from oxygen minimum zone in mesopelagic equatorial Pacific - METZYME_3_150m (SPAdes)	13
P	Forest soil microbial communities from Harvard Forest Long Term Ecological Research site in Petersham, Massachusetts, USA - MetaG HF034 (SPAdes)	11
D	Marine microbial communities from the Southern Atlantic ocean transect to study dissolved organic matter and carbon cycling - KN S12 DCM_A metaT (Metagenome Metatranscriptome)	2
D	Active sludge microbial communities of municipal wastewater-treating anaerobic digesters from Japan - AD_JPNTR3_MetaG	68
D	Freshwater sediment microbial communities from Prairie Pothole Lake near Jamestown, North Dakota, USA - PPLs Lake P7 Core (1) Depth 10-12cm May2015	114
D	Cyanobacterial communities from the Joint Genome Institute, California, USA from Joint Genome Institute, California, USA - FECB-24 metaG (SPAdes)	12
P	Freshwater microbial communities from Lake Mendota, WI - 27SEP2012 deep hole epilimnion (SPAdes)	2
D	Groundwater microbial communities from subsurface biofilms in sulfidic aquifier in Frasassi Gorge, Italy, sample from two redox zones- PC08_3	42
D	Metatranscriptome of marine eukaryotic protist communities collected during Tara Oceans survey from station TARA_039 - TARA_N000000051 (ERX1782293-ERR1711916)	4
D	Microbial communities from seawater in eastern North Pacific Ocean - P8 free-living	1
P	Freshwater microbial communities from Lake Mendota, WI - 22AUG2011 deep hole epilimnion	42
D	Seawater microbial communities from Monterey Bay, California, United States - 15D	18
D	Marine gutless worms symbiont microbial communities from Max Planck institute for Marine Microbiology, Germany - Inanidrilus makropetalos BAHAMAS.1	3
D	Enriched soil aggregate microbial communities from Iowa State university to study microbial drivers of carbon cycling - Hofmockel_1000040-3 ISU MetaT (Metagenome Metatranscriptome)	8
D	Reference soil microbial communities from the Hubbard Brook experimental Forest, New Hampshire, USA - Hubbard Brook CCASE Soil Metagenome REF1 (SPAdes)	326
D	Metatranscriptome of freshwater microbial communities from St. Lawrence River, New York, United States - Law_Cont_RepC_8d (Metagenome Metatranscriptome)	1
D	Marine hypoxic microbial communities from the Gulf of Mexico, USA - 5m_Station5_GOM_Metagenome	9
D	Metatranscriptome of seawater microbial communities from Monterey Bay, California, United States - 47R (Metagenome Metatranscriptome)	1
D	Seawater microbial communities from Jervis Inlet, British Columbia, Canada - JV7_2_5	39
D	Indoor hospital air microbial communities from San Diego, USA - 171_L2_2014-4-20	2
D	Agave microbial communities from Guanajuato, Mexico - Or.Ma.e	1384
D	Human skin bacterial and viral communities - University of Pennsylvania - MG100420	7
D	Metatranscriptomics of polar marine prokaryotic and eukaryotic communities from Palmer Station, Antarctica after 72hr light incubation - RNA12.A_72.20151113 (Metagenome Metatranscriptome)	8
D	Ant gut microbial communities from Cephalotes rohweri, Arizona, USA	4
D	Freshwater microbial communities from the Broadkill River, Lewes, Delaware, United States ? IW29Aug16_MG	15
D	Freshwater to marine salinity gradient microbial communities from Chesapeake Bay, USA - CPBay_Sum_0.6_0.2_RNA1 (Metagenome Metatranscriptome)	8
D	Attine ant fungus gardens microbial communities from New Jersey, USA - TSNJ008 MetaG	38
D	Agave microbial communities from Guanajuato, Mexico - At.P.rz (v2)	92
D	Activated sludge microbial communities from Shanghai, China - membrane bioreactor - Membrane foulants	16
D	Unplanted soil (control) microbial communities from North Carolina - M.Soil.8.old.080610_10	33
D	Bulk soil microbial communities from Harvard Forest, USA - 2Bulk_NRpos metaG	1
D	Urban prokaryotic and eukaryotic communities from the subway in New York, USA: city subway metal -P01005	1
D	Enriched soil aggregate microbial communities from Iowa State university to study microbial drivers of carbon cycling - Hofmockel_1000132-3 ISU MetaT (Metagenome Metatranscriptome)	9
D	Metatranscriptome of freshwater microbial communities from Columbia River, Oregon, United States - Colum_Law_RepB_8h (Metagenome Metatranscriptome)	13
D	Sorted cell/s from McNutts Creek water, Athens, Georgia, United States - Uncultured microbe JGI Ottese.OR719.SYBR.02.L16	1
D	Alkaline sediment microbial communities from Cock Soda Lake, Kulunda Steppe, Russia - 1KL_011_SED	15
D	Freshwater to marine salinity gradient microbial communities from Chesapeake Bay, USA - CPBay_Spr_31_0.2_RNA1 (Metagenome Metatranscriptome)	11
P	Upper troposphere microbial communities from Midwestern USA - DC3-114 (SPAdes)	3
D	Permafrost microbial communities from Stordalen Mire, Sweden - 612E3M metaG (Illumina Assembly)	152
P	Groundwater microbial communities from S. Glens Falls, New York, USA - Naphthalene biodegradation metagenome 12C3dose	19
D	Anoxic zone freshwater microbial communities from boreal shield lake in IISD Experimental Lakes Area, Ontario, Canada - Jun2016-L442-12m	43
D	Aqueous microbial communities from the Delaware River and Bay under freshwater to marine salinity gradient to study organic matter cycling in a time-series - DEBay_Sum_29_D_<0.8_DNA (SPAdes)	11
D	Peatland microbial communities from Minnesota, USA, analyzing carbon cycling and trace gas fluxes - June2015DPH_13_150 (SPAdes)	13
D	Corn rhizosphere microbial communities from Kellogg Biological Station, Michigan, USA - C2-5 metaG	760
D	Sorted cell/s from hot spring sediment in Dewar Creek, British Columbia, Canada - JGI.MDM2.DC4.SYBR.04.N16	1
D	Freshwater microbial communities from St. Lawrence River, New York, United States - Law_Atlam_RepC_8d	11
D	Metatranscriptome of marine microbial communities from Baltic Sea - GS850_ls4	2
D	Urban prokaryotic and eukaryotic communities from the subway in New York, USA: city subway metal -P00157	6
D	Thermophilic enriched microbial communities from mini bioreactor at UC Davis - Sample SG0.5JP960	14
D	Peatland microbial communities from Minnesota, USA, analyzing carbon cycling and trace gas fluxes - June2015DPH_16_40 (SPAdes)	20
D	Urban prokaryotic and eukaryotic communities from the subway in New York, USA: city subway metal -P01001	1
P	Freshwater microbial communities from Lake Mendota, WI - 16NOV2012 deep hole epilimnion	53
D	Marine microbial and viral communities from oxygen minimum zone, Eastern Pacific Ocean - ETNP201306PF45B	40
D	Urban prokaryotic and eukaryotic communities from the subway in New York, USA: city subway metal/plastic -P00560	8
P	Tabebuia heterophylla rhizosphere microbial communities from the University of Puerto Rico - S5T2R1	3279
P	Freshwater microbial communities from Lake Mendota, WI - 10AUG2009 deep hole epilimnion	58
D	Marine microbial communities from Tara Oceans - TARA_B100001245 (ERX556114-ERR598980)	33
P	Forest soil microbial communities from Browns Valley, California, USA, that are Nitrogen fertilized - NN109	473
D	Hypersaline microbial mat communities from Hot Lake, Washington, USA - Hot Lake Consortium UCC-SLE (SPAdes)	9
D	Methane-oxidizing microbial communities from mesocosms in the Gulf of Mexico - GOM9B Gulf of Mexico	57
P	Coassembly of YNP Bryant MS undermat 2012 and YNP Bryant MS upper layer 2012	41
D	Freshwater microbial communities from Trout Bog Lake, WI - 04OCT2008 hypolimnion	2
D	Seawater microbial communities from Monterey Bay, California, United States - 31D	22
D	Marine viral communities from the Subarctic Pacific Ocean - 30_WHOI_OMZ metaG	39
D	Switchgrass rhizosphere microbial communities from Rose Lake, Michigan, USA - BV2.2	2
D	Active sludge microbial communities of municipal wastewater-treating anaerobic digesters from USA - AD_UKC034_MetaG (SPAdes)	20
D	Peat permafrost microbial communities from Stordalen Mire near Abisko, Sweden - II_Fen_N1_1	25
D	Marine microbial communities from the Southern Atlantic ocean - KN S19 DCM_A metaT (Metagenome Metatranscriptome)	7
D	Freshwater wetland microbial communities from Ohio, USA - Open water 3 Core 3 Depth 4 metaG	166
D	Soil microbial communities from the East River watershed near Crested Butte, Colorado, United States - ER_DNA_152	148
D	Enriched soil microbial communities from UW Madison campus, WI, USA - DID2925_E24_Xylan MG	1
D	Freshwater microbial communities from Trout Bog Lake, WI - 16OCT2007 hypolimnion	1
D	Freshwater microbial communities from Trout Bog Lake, WI - 01JUL2008 epilimnion	12
P	Olavius algarvensis symbiont microbial communities from Tuscany, Italy - Type A ELBA extract 2	1
D	Metatranscriptome of marine eukaryotic protist communities collected during Tara Oceans survey from station TARA_085 - TARA_N000001034 (ERX1782268-ERR1711957)	2
D	Estuarine microbial communities from the Columbia River estuary - metaG 1551A-3	105
P	Arctic peat soil from Barrow, Alaska - NGEE Surface sample 210-3 shallow-072012 (SPAdes)	70
P	Serpentinite rock and fluid subsurface biosphere microbial communities from McLaughlin Reserve, Michigan, USA - CR12Mar_CSW14AB	155
D	Estuarine microbial communities from the Columbia River estuary - Freshwater metaG S.703	85
D	Cyanobacterial communities from the Joint Genome Institute, California, USA - FECB-21 (SPAdes)	4
D	Tropical soil microbial communities from Luquillo Experimental Forest, Puerto Rico - GRE.SIPMG.168b4f24	319
D	Freshwater microbial communities from Yellowstone National Park, Wyoming, USA - Fairy Falls C (FF_Mn_C) (version 2)	34
P	Marine viral communities from the Deep Pacific Ocean - MSP-109 (SPAdes)	15
D	Saline lake microbial communities from Deep Lake, Antarctica - Metagenome #681	1
D	Marine gutless worms symbiont microbial communities from Max Planck institute for Marine Microbiology, Germany - Olavius ullae BAHAMAS.1	7
P	Soil microbial communities from Arlington Agricultural Research Station in Wisconsin, USA - Nitrogen cycling UWRJ-G10A2-12 (SPAdes)	4
D	Metatranscriptome of marine microbial communities from Western Arctic Ocean, Canada - AG5_1286_33.1 (Metagenome Metatranscriptome)	4
P	Forest soil microbial communities from Algoma, Ontario, Canada - Jack Pine, Ontario site 1_JW_OM3H0_M2	1097
P	Marine microbial communities from expanding oxygen minimum zones in the Saanich Inlet - SI074_LV_165m_DNA (SPAdes)	12
P	Arctic peat soil from Barrow, Alaska - NGEE Surface sample 415-2 deep-072012	501
D	Plant litter microbial communities from East Loma Ridge, Irvine, California - P1 T30	272
D	Marine microbial communities from expanding oxygen minimum zones in the Saanich Inlet - 48 08/11/10 10m	3
P	Soil microbial communities from Arlington Agricultural Research Station in Wisconsin, USA - Nitrogen cycling UWRJ-G08A2-10	382
D	Metatranscriptome of marine eukaryotic protist communities collected during Tara Oceans survey from station TARA_004 - TARA_X000000325 (ERX1782382-ERR1712004)	3
D	Freshwater microbial communities from Columbia River, Oregon, United States - Colum_Law_RepB_8d	15
D	Tropical peat soil microbial communities from peatlands in Department of Meta, Colombia - 0715_SJ02_MP15_20_MG	540
P	Aerobic enrichment media microbial communities from Bioluminiscent Bay, La Parguera, Puerto Rico - Tt and E2 (1)	110
D	Metatranscriptome of coastal salt marsh microbial communities from the Groves Creek Marsh, Georgia, USA - 101413AT (Metagenome Metatranscriptome)	43
P	Tropical forest soil microbial communities from Luquillo Experimental Forest, Puerto Rico - Sample 39 (SPAdes)	26
D	Urban prokaryotic and eukaryotic communities from the subway in New York, USA: city subway wood -P01613	4
P	Marine sediment microbial communities from Arctic Ocean, off the coast from Alaska - sample from high methane PC12-236-260cm	2
D	Ant gut microbial communities from Cephalotes maculatus, Brazil	7
D	Human skin bacterial and viral communities - University of Pennsylvania - MG100431	6
P	Marine microbial communities from Nags Head, North Carolina, USA - GS013	2
D	Groundwater sediment microbial communities from an aquifer in Colorado, USA - East MetaG ERMGT157_2	30
D	Deep subsurface microbial communities from Kolumbo volcano to uncover new lineages of life (NeLLi) - 4SBTROV12_W25 metaG	163
D	Metatranscriptome of enriched soil aggregate microbial communities from Iowa State University, Ames, United States - MC6-MC0930-MT (Metagenome Metatranscriptome)	14
D	Aqueous microbial communities from the Delaware River and Bay under freshwater to marine salinity gradient to study organic matter cycling in a time-series - DEBay_Sum_0.19_D_>0.8_RNA1 (Metagenome Metatranscriptome)	3
D	Soil and rhizosphere microbial communities from Laval, Canada - mgLMB	575
D	Switchgrass degrading microbial communities from high solid loading bioreactors in New Hampshire, USA - 6_20_20_110_A2 metaG	1
D	Marine microbial communities from Tara Oceans - TARA_B100000131 (ERX556098-ERR599130)	44
D	Freshwater to marine salinity gradient microbial communities from Chesapeake Bay, USA - CPBay_Spr_15_0.8_DNA	30
D	Vadose zone soil microbial communities from Sagehorn Ranch, Mendocino, California, USA - Sage2_L_115_16 metaG	244
D	Metatranscriptome of freshwater microbial communities from Altamaha River, Georgia, United States - Atl_UVDOM_RepA_8d (Metagenome Metatranscriptome)	16
D	Marine viral communities from the Subarctic Pacific Ocean - 21_ETSP_OMZ_AT15319 metaG (SPAdes)	1
P	Tropical forest soil microbial communities from Luquillo Experimental Forest, Puerto Rico - Sample 55	2
D	Enriched soil aggregate microbial communities from Iowa State University, Ames, United States - MC6-MC0896-MG	51
D	Soil microbial communities from a riparian zone of the East river system, Colorado, United States ? L1c1	22
P	Permafrost microbial communities from permafrost in Bonanza Creek, Alaska - Bog Site B3	1
D	Soil microbial communities from Populus trichocarpa stands in riparian zone in the Pacific Northwest, United States - 25_S	439
D	Soil microbial communities from Anza Borrego Desert, Southern California, United States - Methanotrophic co-culture R3-M	9
D	Marine gutless worms symbiont microbial communities from Max Planck institute for Marine Microbiology, Germany - Olavius loisae LIZARD ISLAND.1	5
D	Urban prokaryotic and eukaryotic communities from the subway in New York, USA: city subway metal -P01331	1
P	Human posterior fornix microbial communities from NIH, USA - visit 1, subject 764588959 reassembly	2
D	Bioreactor Anammox bacterial community from Nijmegen, The Netherlands - Scalindua species enirchment	2
P	High solid enriched microbial communities from the Joint BioEnergy Institute, USA - SP1-7-D	572
D	Groundwater sediment microbial communities from an aquifer adjacent to Colorado River, USA - East River metaG ERMLT293A_16_10D	28
D	Sorted cell/s from hot spring sediment in Dewar Creek, British Columbia, Canada - JGI.MDM2.DC4.SYBR.04.I10	1
P	Soil microbial communities from Arlington Agricultural Research Station in Wisconsin, USA - Nitrogen cycling UWRJ-G06A1a-12	292
D	Hot spring sediment bacterial and archeal communities from British Columbia, Canada, to study Microbial Dark Matter (Phase II) - Larsen N4 metaG (SPAdes)	93
D	Urban prokaryotic and eukaryotic communities from the subway in New York, USA: city subway metal -P01082	1
D	Salt marsh sediment microbial communities from the Plum Island Ecosystem LTER, Massachusetts, United States - Salt Marsh Sediment SW1601-200	3
D	Marine microbial communities from Tara Oceans - TARA_B100000676 (ERX556036-ERR599084)	35
P	Arabidopsis root microbial communities from the University of North Carolina, USA - plate scrape CL_Col_mCL	229
D	Corn rhizosphere microbial communities from Kellogg Biological Station, Michigan, USA - KBS C6-3L metaG	2686
P	Miscanthus rhizosphere microbial communities from Kellogg Biological Station, Michigan, USA - M3	5672
D	Freshwater sediment methanotrophic microbial communities from Lake Washington under simulated oxygen tension - Sediment Metagenome 56_HOW8	32
D	Phyllosphere microbial communities from UC Gill Tract Community Farm, Albany, California, United States - DLSLRC.R2	90
D	Peat permafrost microbial communities from Stordalen Mire near Abisko, Sweden - III_Fen_N2_2	17
D	Groundwater sediment microbial communities from an aquifer adjacent to Colorado River, USA - East River metaG ERMLT730_16_10D	36
D	II_Palsa_N3 coassembly	674
P	Arabidopsis root microbial communities from the University of North Carolina, USA - plate scrape MF_Col_mMF	262
P	Cellulose adapted compost microbial communities from Newby Island Compost Facility, Milpitas, CA, USA - Passage2 60B (SPAdes)	3
D	Soil microbial communities from Maridalen valley, Oslo, Norway - NSE2	8
D	Human skin bacterial and viral communities - University of Pennsylvania - MG100265	6
P	Groundwater microbial communities from Rifle, Colorado - Rifle Oxygen_injection B3	16
D	Freshwater microbial communities from Altamaha River, Georgia, United States - Atl_Atlam_RepA_8h	37
D	Coastal seawater microbial communities near Pivers Island, North Carolina, United States - PICO127	92
D	Metatranscriptome of anaerobic ammonium oxidizing microbial communities from anammox membrane bioreactor (MBR) in UC Berkley, California, United States - LAC_MetaT_3 (Metagenome Metatranscriptome)	2
D	Peat permafrost microbial communities from Stordalen Mire near Abisko, Sweden - II_Fen_E3_2	48
P	Soil microbial communities from Arlington Agricultural Research Station in Wisconsin, USA - Nitrogen cycling UWRJ-G05A1w-11 (SPAdes)	4
P	Freshwater microbial communities from Lake Mendota, WI - 17AUG2010 deep hole epilimnion	25
D	Urban prokaryotic and eukaryotic communities from the subway in New York, USA: city subway wood -P00766	1
D	Marine microbial communities from chronically polluted sediments in Tierra del Fuego - site MC sample ARG 01_11.3m	169
D	Marine microbial communities from the Costa Rica Dome - N26 B6 mini metaG	5
D	Human skin bacterial and viral communities - University of Pennsylvania - MG100635	3
D	Peat permafrost microbial communities from Stordalen Mire near Abisko, Sweden - II_Fen_E2_2	12
D	Sediment microbial communities from the Broadkill River, Lewes, Delaware, United States ? FLT_9-10_MG	1
D	Lake sediment bacterial and archeal communities from Gulf of Boni, Indonesia to study Microbial Dark Matter (Phase II) - ?I19B2 metaG	6
D	Freshwater microbial communities from Crystal Bog, Wisconsin, USA - CBE31Jul07 (SPAdes)	12
D	Soil microbial communities from agricultural site in Penn Yan, New York, United States - 13C_PalmiticAcid_Day48	722
D	Seawater microbial communities from Monterey Bay, California, United States - 35D	17
D	Surface soil microbial communities from Centralia Pennsylvania, which are recovering from an underground coalmine fire - Coalmine Soil_Cen05_05102014_R1	1473
D	Freshwater microbial communities from Crystal Bog, Wisconsin, USA - CBE22May08	30
P	Olavius algarvensis symbiont microbial communities from Tuscany, Italy - Type G ELBA extract 1 (SPAdes)	1
D	Estuarine microbial communities from the Columbia River estuary - metaG 1449A-02 (SPAdes)	8
D	Urban prokaryotic and eukaryotic communities from the subway in New York, USA: city subway metal -P00960	2
D	Metatranscriptome of estuarine sediment microbial communities from the Columbia River estuary, Washington, United States ? S.425 (Metagenome Metatranscriptome)	27
D	Enriched cells from forest soil in Barre Woods Harvard Forest LTER site, Petersham, Massachusetts, United States - Alteio_BWMinControl_Nextera33	1
D	Marine viral communities from the Subarctic Pacific Ocean - 30_WHOI_OMZ metaG (SPAdes)	12
D	Arctic soil microbial communities from a glacier forefield, Storglaci?ren, Tarfala, Sweden (Sample st-5c, rocky medial moraine)	21
D	Marine microbial communities from Tara Oceans - TARA_B100002003 (ERX555991-ERR599175)	5
D	Metatranscriptome of marine microbial communities from Western Arctic Ocean, Canada - AG5_1301_Surface (Metagenome Metatranscriptome)	1
P	Marine gutless worms symbiont microbial communities from Max Planck institute for Marine Microbiology, Germany - Olavius vacuus BAHAMAS.2 (SPAdes)	1
D	Urban prokaryotic and eukaryotic communities from the subway in New York, USA: city subway metal -P00369	3
D	Salt pond soil microbial communities from South San Francisco under conditions of wetland restoration - Salt Pond MetaG R2_A_D2_MG (SPAdes)	4
D	Laurentian Great Lakes metaT Sp13.BD.MM15.SN (Metagenome Metatranscriptome)	3
P	Marine microbial communities from expanding oxygen minimum zones in the Saanich Inlet - ESP_85LU_5_DNA	497
P	Hypersaline microbial mat communities from Hot Lake, Washington, USA - Section #3 (SPADES assembly)	1
D	Attine ant fungus gardens microbial communities from North Carolina, USA - TSNC083 MetaG	11
D	Wastewater treatment Type I Accumulibacter community from EBPR Bioreactor in Madison, WI, USA - TNR Reactor_6/25/2014_ DNA (SPAdes)	38
D	Miscanthus phyllosphere microbial communities from Michigan, USA - G6R2_NF_22AUG2016_LD1 MG	1
D	Soil microbial communities from Rifle, Colorado, USA - sediment 19ft 4	26
P	Freshwater microbial communities from Lake Mendota, WI - 01JUN2011 deep hole epilimnion ns	15
D	Enriched cells from forest soil in Barre Woods Harvard Forest LTER site, Petersham, Massachusetts, United States - Alteio_BWOrgHeat_Nextera88	1
D	Deep subsurface microbial communities from South Pacific Ocean to uncover new lineages of life (NeLLi) - Chile_00310 metaG	36
D	Metatranscriptome of marine microbial communities from upper halo cline of Thetis Basin, Eastern Mediterranean Sea - 18_2	6
D	Marine microbial communities from the Central Pacific Ocean - Fk160115 60m metaG	131
D	Human skin bacterial and viral communities - University of Pennsylvania - MG100476	1
D	Switchgrass rhizosphere bacterial communities from Rose Lake, Michigan, USA - RL3	387
D	Unamended control soil microbial communities from upstate New York, USA - Whitman soil sample_216_MG	552
P	Soil microbial communities from Arlington Agricultural Research Station in Wisconsin, USA - Nitrogen cycling UWRJ-G06A3a-10 (SPAdes)	5
D	Populus root and rhizosphere microbial communities from Tennessee, USA - Rhizosphere MetaG P. deltoides SRZDD4	1354
D	Marine microbial communities from Ellis Fjord, Antarctic Ocean - #987	11
D	Aqueous microbial communities from the Delaware River and Bay under freshwater to marine salinity gradient to study organic matter cycling in a time-series - DEBay_Fall_0.3_<0.8_DNA (SPAdes)	13
D	Food waste microbial community from Durham, Ontario, Canada - FW2 megahit	75
D	Urban prokaryotic and eukaryotic communities from the subway in New York, USA: city subway metal -P00621	3
P	Freshwater microbial communities from Lake Mendota, WI - 03MAY2011 deep hole epilimnion (SPAdes)	6
D	Marine gutless worms symbiont microbial communities from Max Planck institute for Marine Microbiology, Germany - Olavius ilvae PIANOSA.1	3
D	Miscanthus phyllosphere microbial communities from Michigan, USA - G6R4_MAIN_09MAY2016_LD1 MG	1
P	Forest soil microbial communities from Davy Crockett National Forest, Groveton, Texas, USA - Texas A ecozone_OM3H0_O2 (SPAdes)	54
D	Urban prokaryotic and eukaryotic communities from the subway in New York, USA: city subway metal -P00624	3
D	Tropical peat soil microbial communities from peatlands in Department of Meta, Colombia - 0116_SJ02_MP02_10_MG	266
D	Urban prokaryotic and eukaryotic communities from the subway in New York, USA: city subway metal/plastic -P00997	8
D	Freshwater microbial communities from Columbia River, Oregon, United States - Colum_Cont_RepB_8d	51
P	Compost microbial communities from Hongzhou City, China, sample 1	16
D	Marine viral communities from the Subarctic Pacific Ocean - 2_ETSP_OMZ_AT15125 metaG	9
D	Plant litter microbial communities from Arlington Agricultural Research Station in Wisconsin, United States - UWRJ-L028-104C-2	70
D	Estuarine microbial communities from the Columbia River estuary - metaG 1547A-3 (SPAdes)	9
D	Soil microbial communities from Purdue University Martell Research Forest, Indiana, United States - CNK12	31
D	Microbial communities of water from Amazon river, Brazil - RCM15	22
P	Forest soil microbial communities from El Dorado National Forest, California, USA - Mediterranean Blodgett CA OM2_M3	755
D	Rice paddy soil microbial communities from Twitchell Island, California, USA - SF_Rice_10C_80N_204	401
D	Marine microbial communities from Tara Oceans - TARA_B100001971 (ERX555937-ERR599015)	7
D	Freshwater microbial communities from St. Lawrence River, New York, United States - Law_Law_RepB_8h	25
D	Saline lake microbial communities from Ace Lake, Antarctica - Antarctic Ace Lake Metagenome 02UK8	10
D	Forest soil microbial communities from Barre Woods Harvard Forest LTER site, Petersham, Massachusetts, United States - Inc-BW-H-4-O	659
D	Human skin bacterial and viral communities - University of Pennsylvania - MG100486	3
D	Groundwater microbial communities from the Columbia River, Washington, USA, for microbe roles in carbon and contaminant biogeochemistry - GW-RW metaG T4_2-Sept-14 (SPAdes)	4
D	Metatranscriptome of marine microbial communities from Western Arctic Ocean, Canada - CB9_532_33.10 (Metagenome Metatranscriptome)	1
D	Groundwater sediment microbial communities from an aquifer adjacent to Colorado River, USA - East River metaT ERMLT660_2_16_1Ra (Metagenome Metatranscriptome)	6
D	Coastal salt marsh microbial communities from the Groves Creek Marsh, Skidaway Island, Georgia - 041407BS metaG (megahit assembly)	231
D	Soil and rhizosphere microbial communities from Laval, Canada - mgHAB (SPAdes)	9
P	Soil microbial communities from Manhattan, Kansas, USA - Sample 300um emPCR	1
D	Sediment microbial communities from tidal freshwater marsh on Altamaha River, Georgia, United States - 10-16 F5	18
P	Macroalgal surface ecosystem from Botany Bay, Sydney, Australia - BBAY75	186
P	Forest soil microbial communities from Willamette National Forest, Oregon, USA, amended with Nitrogen - NN407 (SPAdes)	3
D	Freshwater microbial communities from meromictic Lake La Cruz, Castile-La Mancha, Spain - LaCruzMarch2015_16m	41
D	Freshwater microbial communities from Lake Simoncouche, Canada to study carbon cycling - S_130626_EF_MetaG	213
D	Freshwater microbial communities from Trout Bog Lake, Vilas County, Wisconsin, United States - 30JULY2014 epilimnion	24
D	Metatranscriptome of deep ocean microbial communities from South Indian Ocean - MP957 (Metagenome Metatranscriptome)	2
P	Grasslands soil microbial communities from Chapel Hill, North Carolina, USA that are Nitrogen fertilized -Nitrogen NN342 (SPAdes)	1
D	Rhizosphere microbial communities from Maridalen valley, Oslo, Norway - NZE4	17
D	Urban prokaryotic and eukaryotic communities from the subway in New York, USA: city subway wood -P00073	1
D	Freshwater microbial communities from Crystal Bog, Wisconsin, USA - CBH22May08	39
D	Chrysochromulina tobin associated microbial communities from unialgal haptophyte culture, Seattle, Washington, USA - P5_0mM MetaG	1
D	Metatranscriptome of marine eukaryotic protist communities collected during Tara Oceans survey from station TARA_038 - TARA_N000000041 (ERX1789590-ERR1719255)	1
P	Soil microbial communities from Kellog Biological Station, Michigan, USA - Nitrogen cycling UWRJ-G10K1-12 (SPAdes)	1
D	Metatranscriptome of freshwater microbial communities from Altamaha River, Georgia, United States - Atl_Atlam_RepA_8d (Metagenome Metatranscriptome)	22
D	Fecal eukaryotic communites from dung pellets of Tule Elk in California, USA - Elk Dung F1	5
D	Permafrost microbial communities from Stordalen Mire, Sweden - 711E1D metaG	9
D	Marine microbial communities from the Costa Rica Dome - GEYO mini metaG	1
P	Cellulose adapted compost microbial communities from Newby Island Compost Facility, Milpitas, CA, USA - Passage2 37A (version 2)	38
D	Hydrothermal vent microbial mat bacterial communities from Southern Trench, Guaymas Basin, Mexico - 4872-13-1-2_MG	1
D	Lake sediment microbial communities from Walker lake, Nevada to study Microbial Dark Matter (Phase II) - Walker Lake 11/02/13 Deep Sediment (SPAdes)	3
D	Freshwater microbial communities from Crystal Bog, Wisconsin, USA - CBE03Jun09 (SPAdes)	13
D	Estuarine microbial communities from the Columbia River estuary - metaG 1449C-3 (SPAdes)	12
D	Metatranscriptome of estuarine sediment microbial communities from the Columbia River estuary, Washington, United States ? S.180 (Metagenome Metatranscriptome)	2
P	Soil microbial communities from Arlington Agricultural Research Station in Wisconsin, USA - Nitrogen cycling UWRJ-HINK08-B	265
D	Microbial communities of water from Amazon river, Brazil - RCM9	32
D	Marine microbial communities from Tara Oceans - TARA_B100000700 (ERX555932-ERR598948)	55
D	Metatranscriptome of freshwater microbial communities from Mississippi River, Louisiana, United States - Miss_Miss_RepA_8d (Metagenome Metatranscriptome)	21
D	Urban prokaryotic and eukaryotic communities from the subway in New York, USA: city subway metal -P00947	2
D	Plant litter microbial communities from Arlington Agricultural Research Station in Wisconsin, United States - UWRJ-L001-104B-6	121
D	Arctic peat soil microbial communities from the Barrow Environmental Observatory site, Barrow, Alaska, USA - NGEE Permafrost154B-two	97
D	Salt marsh sediment microbial communities from the Plum Island Ecosystem LTER, Massachusetts, United States - Salt Marsh Sediment SW1603-80	2
D	Urban prokaryotic and eukaryotic communities from the subway in New York, USA: city subway wood -P00525	3
D	Freshwater microbial communities from Trout Bog Lake, WI - 25JUL2007 hypolimnion	11
D	Forest soil microbial communities from USA, for metatranscriptomics studies - Jemez Pines Pi 2A (Eukaryote Community Metatranscriptome)	20
P	Tropical forest soil microbial communities from Luquillo Experimental Forest, Puerto Rico - Sample 26	3
P	Forest soil microbial communities from Thunder Bay, Ontario, Canada - Black Spruce, Ontario site 2_A8_Ref_O3 (SPAdes)	47
D	ZC3D64	43
D	Subsurface sediment microbial communities from gas well in Oklahoma, United States - OK STACK MC-2-E	6
D	Miscanthus rhizosphere microbial communities from Kellogg Biological Station, Michigan, USA - KBS Miscanthus M7-2 (version 2)	2486
D	Urban prokaryotic and eukaryotic communities from the subway in New York, USA: city subway metal -P01459	3
D	Urban prokaryotic and eukaryotic communities from the subway in New York, USA: city subway metal/plastic -P00429	3
D	Peat soil microbial communities from Weissenstadt, Germany - Metatranscriptome 74 (Metagenome Metatranscriptome) (version 2)	1
D	Metatranscriptome of coastal salt marsh microbial communities from the Groves Creek Marsh, Georgia, USA - 011509AT metaT (Metagenome Metatranscriptome)	7
D	Human skin bacterial and viral communities - University of Pennsylvania - MG100661	9
D	Microbial communities of surface water sampled in Lagrangian time series from North Pacific Subtropical Gyre - BioLINCS_ESP_3059	1
D	Coastal salt marsh microbial communities from the Groves Creek Marsh, Skidaway Island, Georgia - 101413BT metaG	102
P	Trout Bog Lake June 7 2007 Epilimnion (Trout Bog Lake Combined Assembly 48 Epilimnion Samples, Aug 2012 Assem)	12
D	Groundwater microbial communities from subsurface biofilms in sulfidic aquifier in Frasassi Gorge, Italy, sample from two redox zones- PC08_64	104
D	Hot spring microbial communities from Yellowstone National Park, Wyoming, USA - YNP6 White Creek Site 3	1
D	Freshwater microbial communities from Lake Montjoie, Canada to study carbon cycling - M_130807_EF_MetaG	161
D	Hot spring sediment bacterial and archeal communities from British Columbia, Canada, to study Microbial Dark Matter (Phase II) - Dewar Creek DC16 2012 metaG	25
D	Corn rhizosphere microbial communities from Kellogg Biological Station, Michigan, USA - Diel MetaT C5pm-1 (Metagenome Metatranscriptome) (v2)	29
D	Corn, switchgrass and miscanthus rhizosphere microbial communities from Kellogg Biological Station, Michigan, USA - KBS K1-10-1 metaG	1940
D	Freshwater microbial communities from subterranean cave lake in Wind Cave National Park, South Dakota, United States - WICALVC2017	3
P	Freshwater microbial communities from Lake Mendota, WI - (Lake Mendota Combined Ray assembly, ASSEMBLY_DATE=20140605)	109
D	Surface soil microbial communities from Centralia Pennsylvania, which are recovering from an underground coalmine fire - Coalmine Soil_Cen01_05102014_R1	1083
D	Forest soil microbial communities from France for metatranscriptomics studies - Site 11 - Champenoux / Amance forest - FA12 SO (Eukaryote Community Metatranscriptome)	1
D	Groundwater microbial communities from the Columbia River, Washington, USA - GW-RW N1_20_30	126
D	Anoxygenic and chlorotrophic microbial mat microbial communities from Yellowstone National Park, USA - YNP MS-B MetaG (SPAdes)	1
D	Terrestrial sediment cell enrichment communities for BONCAT metagenomics from Utah, United States - 21hC_Boncat_minus	8
P	Soil microbial communities from Arlington Agricultural Research Station in Wisconsin, USA - Nitrogen cycling UWRJ-SCHO21-B	325
D	Soil and rhizosphere microbial communities from Laval, Canada - mgLMB (SPAdes)	8
P	Tropical forest soil microbial communities from Luquillo Experimental Forest, Puerto Rico - Sample 75	3
D	Estuarine microbial communities from the Columbia River estuary - metaG 1547B-3 (SPAdes)	24
D	Subsurface microbial communities from deep shales in Ohio, USA - Utica-3 well 1 S-1-Day9	22
D	Freshwater sediment microbial communities from Prairie Pothole Lake near Jamestown, North Dakota, USA - PPLs Lake P7 Core (1) Depth 19-21cm May2015	343
D	Metatranscriptome of lab enriched sorghum-adapted microbial communities from California, United States - SM_Day7_2 (Metagenome Metatranscriptome)	2
D	Metatranscriptome of forest soil microbial communities from Barre Woods Harvard Forest LTER site, Petersham, Massachusetts, United States - Native-BW-H-32-O (Metagenome Metatranscriptome) (v2)	2
D	Forest soil microbial communities from France for metatranscriptomics studies - Site 11 - Champenoux / Amance forest - FB6 SO (Eukaryote Community Metatranscriptome)	4
D	Arctic soil microbial communities from a glacier forefield, Storglaci?ren, Tarfala, Sweden (Sample st-11c, vegetated hydrological feature)	28
D	Arabidopsis rhizosphere microbial communities from North Carolina - M.Oy.3.yng.090410	41
D	Aquatic microbial communities from drinking water treatment system in Nanjing, China - Filtered water - FW	10
P	Grasslands soil microbial communities from Gorham, Kansas, USA that are Nitrogen fertilized -NN607	504
P	Marine microbial communities from expanding oxygen minimum zones in the Saanich Inlet - SI037_S3LV_150m_DNA	59
D	Urban prokaryotic and eukaryotic communities from the subway in New York, USA: city subway metal -P00393	2
D	Marine microbial communities from Tara Oceans - TARA_B100000242 (ERX556056-ERR599138)	82
D	Metatranscriptome of enriched soil aggregate microbial communities from Iowa State University, Ames, United States - MC6-MC0922-MT (Metagenome Metatranscriptome)	13
D	Marine microbial communities from the Southern Atlantic ocean - KN S14 DCM1_B metaT (Metagenome Metatranscriptome)	3
D	Freshwater microbial communities from Altamaha River, Georgia, United States - Atl_Atlam_RepB_8d	23
D	Miscanthus rhizosphere microbial communities from Kellogg Biological Station, Michigan, USA - M2-5 metaG	738
F	Human fecal microbial communities from the University of Tokyo - healthy human sample F1-U, Infant, Female	4
D	Peatland microbial communities from Minnesota, USA, analyzing carbon cycling and trace gas fluxes - June2015DPH_4_40	64
P	Aerobic enrichment media microbial communities from Bioluminiscent Bay, La Parguera, Puerto Rico - Tt and P1 (2) (SPAdes)	21
D	Populus adjacent soil microbial communities from riparian zone of Oak Creek, Arizona, USA - 239 T	863
D	Human skin bacterial and viral communities - University of Pennsylvania - MG100455	5
D	Active sludge microbial communities from Klosterneuburg, Austria - Klosterneuburg WWTP active sludge MT KNB_A4L_L (Metagenome Metatranscriptome)	1
D	Metatranscriptome of spruce roots microbial communities from Maridalen valley, Oslo, Norway - NRA1 (Metagenome Metatranscriptome)	2
P	Forest soil microbial communities from Harvard Forest Long Term Ecological Research site in Petersham, Massachusetts, USA - MetaG HF013	661
D	Sediment microbial communities from tidal freshwater marsh on Altamaha River, Georgia, United States - 10-16 PU4	12
D	Freshwater sediment methanotrophic microbial communities from Lake Washington under simulated oxygen tension - Sediment Metatranscriptome 111_LOW13 (Metagenome Metatranscriptome)	2
D	Urban prokaryotic and eukaryotic communities from the subway in New York, USA: city subway wood -P00291	2
D	Marine microbial and viral communities from oxygen minimum zone, Eastern Pacific Ocean - ETNP201302SV86 (SPAdes)	8
D	Estuarine microbial communities from the Columbia River estuary - metaG 1550A-02 (SPAdes)	9
D	Attine ant fungus gardens microbial communities from New Jersey, USA - TSNJ013 MetaG	22
D	Human skin bacterial and viral communities - University of Pennsylvania - MG100629	19
D	Groundwater sediment microbial communities from an aquifer adjacent to Colorado River, USA - East River metaG ERMLT433_16_10D	34
D	Grasslands soil microbial communities from the Angelo Coastal Reserve, California, USA - 15_R_Glu_40cm_5_0_1 metaT (Metagenome Metatranscriptome)	2
D	Hardwood forest soil microbial communities from Morgan-Monroe State Forest, Indiana, United States - atmos_gasesECM1C_05	660
D	Urban prokaryotic and eukaryotic communities from the subway in New York, USA: city subway metal -P00677	1
D	Miscanthus phyllosphere microbial communities from Michigan, USA - G6R3_NF_22AUG2016_LD1 MG	3
D	Saline water microbial communities from Ace Lake, Antarctica - #653	3
D	Peatland microbial communities from SPRUCE experiment site at the Marcell Experimental Forest, Minnesota, USA - June2016WEW_17_150	14
D	Metatranscriptome of estuarine sediment microbial communities from the Columbia River estuary, Washington, United States ? S.264 (Metagenome Metatranscriptome)	2
P	Forest soil microbial communities from Davy Crockett National Forest, Groveton, Texas, USA - Texas A ecozone_RefH0_O1	1965
D	Metatranscriptome of coastal salt marsh microbial communities from the Groves Creek Marsh, Georgia, USA - 101405AT (Metagenome Metatranscriptome)	48
P	Arctic peat soil from Barrow, Alaska - NGEE Surface sample 53-3 deep-072012	999
D	Amended soil microbial communities from Kansas Great Prairies, USA - acetate and BrdU F2.3 B, extraction BrdU only, no abundance	39
D	Freshwater microbial communities from Trout Bog Lake, WI - 13JUN2007 epilimnion	6
D	Estuarine microbial communities from the Columbia River estuary, USA - metaG S.535 (SPAdes)	6
D	Estuarine microbial communities from the Columbia River estuary - metaG 1553A-02	64
D	Metatranscriptome of seawater microbial communities from Monterey Bay, California, United States - 55R (Metagenome Metatranscriptome)	1
P	Freshwater microbial communities from Lake Mendota, WI - 02JUN2010 deep hole epilimnion	28
D	Pelagic marine microbial communities from North Sea - COGITO_mtgs_120531	87
D	Vadose zone soil microbial communities from the Eel River Critical Zone Observatory, Northern California, USA - CZOApr15con1.8 metaG	863
D	Tabebuia heterophylla rhizosphere microbial communities from the University of Puerto Rico - S2T1R1	3981
P	Human stool microbial communities from NIH, USA - visit 2, subject 763536994	3
P	Marine microbial communities from the Deep Atlantic Ocean - MP0759	65
D	Grasslands soil microbial communities from the Angelo Coastal Reserve, California, USA - Sample Angelo_153	332
D	Peat soil microbial communities from Stordalen Mire, Sweden - 717 S2 10-14	6
D	Human skin bacterial and viral communities - University of Pennsylvania - MG100586	5
D	Seawater microbial communities from Monterey Bay, California, United States - 47D	24
D	Vadose zone soil microbial communities from Angelo Coast Range Reserve, California, USA - czorhiz3.16 metaG	243
D	Switchgrass rhizosphere bacterial communities from Rose Lake, Michigan, USA - RL2	9
D	Freshwater wetland microbial communities from Ohio, USA, analyzing the effect of biotic and abiotic controls - Mud 3 Core 4 Depth 3 metaG (PacBio error correction)	15
D	Vadose zone soil fungal communities from Angelo Coast Range Reserve, California, USA - CZODoug1_1_08_16fungal (Illumina Assembly)	288
D	Miscanthus rhizosphere microbial communities from Kellogg Biological Station, Michigan, USA - M4-5 metaG	974
D	Estuarine microbial communities from the Columbia River estuary - Ebb tide non-ETM metaG S.715 (SPAdes)	14
D	Sediment microbial communities from the Broadkill River, Lewes, Delaware, United States ? BLT_3-4_MG	3
D	Urban prokaryotic and eukaryotic communities from the subway in New York, USA: city subway metal/plastic -P01374	2
D	Metatranscriptomics of polar marine prokaryotic and eukaryotic communities from Arthur Harbor ice station, Antarctica - RNA16.ICE_1m.20151115 (Metagenome Metatranscriptome)	7
P	Termite gut P3 segment microbial communities from Max Planck Institute, Germany - Mp193 P3	6
D	Soil microbial communities from Purdue University Martell Research Forest, Indiana, United States - CNK09	54
D	Metatranscriptome of coastal salt marsh microbial communities from the Groves Creek Marsh, Skidaway Island, Georgia - 011504AT (Metagenome Metatranscriptome)	29
P	Marine microbial communities from the Sargasso Sea - GS000c	5
D	Estuarine microbial communities from the Columbia River estuary - metaG 1550A-02	93
D	Methane-oxidizing microbial communities from mesocosms in the Hudson Canyon - EN8C Hudson Canyon (SPAdes)	2
D	Freshwater sediment microbial communities from Loktak Lake, India	27
D	Tropical peat soil microbial communities from peatlands in Department of Meta, Colombia - 1015_SJ02_MP15_20_MG	439
D	Seawater microbial communities from Monterey Bay, California, United States - 59D	21
D	Sorted cell/s from McNutts Creek water, Athens, Georgia, United States - Uncultured microbe Ottese.MC29.SYBR.01.C10	1
D	Miscanthus phyllosphere microbial communities from Michigan, USA - G6R4_NF_07NOV2016_LD1 MG	21
D	Peat permafrost microbial communities from Stordalen Mire near Abisko, Sweden - II_Fen_E1_2	9
P	Grasslands soil microbial communities from the Angelo Coastal Reserve, California, USA - Sample 08_20_2013_1_40cm	34
P	Marine viral communities from the Pacific Ocean - LP-39 (SPAdes)	7
P	Miscanthus rhizosphere microbial communities from Kellogg Biological Station, MSU, sample Rhizosphere Soil Replicate 2: eDNA_1	11
P	Tropical forest soil microbial communities from Luquillo Experimental Forest, Puerto Rico - Sample 21 (SPAdes)	11
D	Coastal seawater microbial communities near Pivers Island, North Carolina, United States - PICO245	44
P	Human supragingival plaque microbial communities from NIH, USA - visit 1, subject 160380657 reassembly	3
D	Anoxygenic and chlorotrophic microbial mat microbial communities from Yellowstone National Park, USA - YNP MS-T MetaG (SPAdes)	13
P	Hot spring microbial communities from Joseph's Coat, Yellowstone National Park, USA - JC2_E	9
D	Eutrophic lake water microbial communities from Lake Mendota, Wisconsin, USA - GEODES144 metaT (Metagenome Metatranscriptome)	4
D	Soil microbial communities from the East River watershed near Crested Butte, Colorado, United States - ER_DNA_120	165
P	Forest soil microbial communities from Harvard Forest Long Term Ecological Research site in Petersham, Massachusetts, USA - MetaG HF039	786
D	Human skin bacterial and viral communities - University of Pennsylvania - MG100568	7
P	Soil microbial communities from Rifle, Colorado - Rifle Oxygen_injection C2	8
D	Marine microbial and viral communities from oxygen minimum zone, Eastern Pacific Ocean - ETNP201306SV45 (SPAdes)	30
D	Estuarine microbial communities from the Columbia River estuary - metaG 1562A-3	97
D	Metatranscriptome of forest soil microbial communities from Dalarna County, Sweden - Site 2 - Mineral C1 (Eukaryote Community Metatranscriptome)	2
D	Rice paddy soil microbial communities from Twitchell Island, California, USA - SF_Rice_25C_0N_101 (SPAdes)	6
D	Peatland microbial communities from Houghton, MN, USA - PEATcosm2014_Bin02_30_metaG	60
D	Fungus gardens microbial communities from leaf cutter ant in Botucatu, State of S?o Paulo, Brazil - Atta capiguara ACBM3	16
D	Freshwater microbial communities from Trout Bog Lake, WI - 11AUG2009 epilimnion	7
D	Peat permafrost microbial communities from Stordalen Mire near Abisko, Sweden - III_Bog_N3_2	95
D	Grasslands soil microbial communities from the Angelo Coastal Reserve, California, USA - Sample Angelo_116	514
D	Freshwater lentic microbial communities from great Laurentian Lakes, MI, USA - Great Lakes metaG MI27MSRF (SPAdes)	25
D	Human skin bacterial and viral communities - University of Pennsylvania - MG100354	4
D	Urban prokaryotic and eukaryotic communities from the subway in New York, USA: city subway metal -P00890	1
D	Freshwater microbial communities from Lake Montjoie, Canada to study carbon cycling - M_130807_MF_MetaG	144
D	Urban prokaryotic and eukaryotic communities from the subway in New York, USA: city subway metal -P01126	1
D	Methane-oxidizing artificial microbial communities from Washington, USA to study methane cycling - T10-HLNO3 metaT (Metagenome Metatranscriptome)	1
D	Metatranscriptome of plant litter fungal communities from Pinus contorta in Bitterroot National Forest, Montana, United States - GP2-LITTER (Eukaryote Community Metatranscriptome)	13
P	Forest soil microbial communities from El Dorado National Forest, California, USA - Mediterranean Blodgett CA OM1_O3 (SPAdes)	80
D	Spruce roots microbial communities from Bohemian Forest, Czech Republic ? CRU4	5
D	Active sludge microbial communities of municipal wastewater-treating anaerobic digesters from USA - AD_UKC028_MetaG (SPAdes)	7
P	Aerobic enrichment media microbial communities from Eden Landing Ponds, California, USA - A23 P3	123
P	Hot spring and microbial mat streamer communities from Octopus Spring Streamers, Yellowstone National Park, USA - OCT_B	3
D	Root nodule microbial communities of legume samples collected from Mexico - Turtle bean Mexico white nodule	9
P	Aerobic enrichment media microbial communities from Bioluminiscent Bay, La Parguera, Puerto Rico - Tt and P2 (5)	81
P	Upper troposphere microbial communities from Maryland, USA - DAQMD-023	51
P	Arabidopsis thaliana rhizosphere microbial communities from the Joint Genome Institute, USA, that affect carbon cycling - Endophyte Co-N S PM (SPAdes)	85
P	GS000c - Sargasso Station 3	370
D	Enriched Organic Plus compost microbial communities from Emeryville, California, USA - eDNA 5th pass 37_C Kraft OP (version 2)	74
D	Grassland soil microbial communities from Hopland, California, USA - Sample H4_Rhizo_43 (Metagenome Metatranscriptome, Counting Only)	1
D	Soil microbial communities from Arlington Agricultural Research Station in Wisconsin, United States - UWRJ-S076-202R-6	63
D	I_Bog_N1 coassembly	319
P	Freshwater microbial communities from Lake Mendota, WI - 30NOV2011 deep hole epilimnion (SPAdes)	7
D	Freshwater microbial communities from Crystal Bog, Wisconsin, USA - CBE18Jul07 (version 2)	25
D	Pelagic marine microbial communities from North Sea - COGITO_mtgs_110321 (SPAdes)	43
P	Soil microbial communities from Arlington Agricultural Research Station in Wisconsin, USA - Nitrogen cycling UWRJ-G09A2-11	369
P	Upper troposphere microbial communities from Oklahoma, USA - DC3-115	9
D	Metatranscriptome of lab enriched sorghum-adapted microbial communities from California, United States - WT_Day2_7 (Metagenome Metatranscriptome)	3
D	Indoor hospital air microbial communities from San Diego, USA - 237_L1_2014-7-24	4
D	Freshwater microbial communities from Altamaha River, Georgia, United States - Atl_Yuk_RepA_8d	21
D	Coastal salt marsh microbial communities from the Groves Creek Marsh, Skidaway Island, Georgia - 101407AT metaG	139
D	Human skin bacterial and viral communities - University of Pennsylvania - MG100466	13
D	Sediment microbial communities from the Broadkill River, Lewes, Delaware, United States ? BLC_0-1_MG	4
D	Metatranscriptome of forest soil microbial communities from Boreal Montmorency Forest, Quebec, Canada - FO145-ARE022SO (Eukaryote Community Metatranscriptome)	4
D	Human skin bacterial and viral communities - University of Pennsylvania - MG100433	5
D	Wastewater bioreactor microbial communities from Cape Town, South Africa - Thiocy_expt_1000_biof (PacBio error correction)	81
D	Metatranscriptome of freshwater microbial communities from St. Lawrence River, New York, United States - Law_Miss_RepC_8h (Metagenome Metatranscriptome)	9
D	Sediment microbial communities from San Francisco Bay, California, United States - SF_Jul11_sed_USGS_4_1	38
D	Freshwater lake sediment microbial communities from the University of Notre Dame, USA, for methane emissions studies - DIP11 DI (SPAdes)	83
D	Spruce roots microbial communities from Bohemian Forest, Czech Republic - CRU5	9
D	Soil and rhizosphere microbial communities from Centre INRS-Institut Armand-Frappier, Laval, Canada - Soil microcosm metaTmtLMB (Metagenome Metatranscriptome)	294
P	Soil microbial communities from Arlington Agricultural Research Station in Wisconsin, USA - Nitrogen cycling UWRJ-G06K5-12	442
D	Grassland soil microbial communities from Hopland, California, USA - Sample H1_Rhizo_27 (Metagenome Metatranscriptome, Counting Only)	1
D	Microbial communities of red sea marine sponge, Stylissa carteri from the coast of Thuwal, Saudi Arabia - rep 3	2
P	Arctic peat soil from Barrow, Alaska - Barrow Graham LP Ref core NGADG0002-211	325
D	Urban prokaryotic and eukaryotic communities from the subway in New York, USA: city subway metal/plastic -P00698	4
D	Estuarine microbial communities from the Columbia River estuary - metaG 1371A-3 (SPAdes)	4
P	Aerobic enrichment media microbial communities from Bioluminiscent Bay, La Parguera, Puerto Rico - Tt and E1 (2) (SPAdes)	11
D	Metatranscriptome of marine eukaryotic communities from Pacific Ocean in ASW medium, resuspended in ASW with 2.5 mg/L nocodazole, 20 C, 29 psu salinity and 218 ?mol photons light - Chaetoceros curvisetus (MMETSP0719)	1
D	Anaerobic biogas reactor microbial communites from Washington, USA - Biogas_R1_B C12 SIP DNA (SPAdes)	17
D	Arctic peat soil microbial communities from the Barrow Environmental Observatory site, Barrow, Alaska, USA - NGEE Permafrost154B-two (SPAdes)	23
D	Freshwater microbial communities from Lake Montjoie, Canada to study carbon cycling - M_140807_MF_MetaG (SPAdes)	50
D	Saline water microbial communities from Organic Lake, Antarctica - #714	8
D	Seawater microbial communities from Monterey Bay, California, United States - 67D	15
D	Sea floor sediment microbial communities from Gulf of Mexico Methane Seep - MPC1T	26
D	Metatranscriptome of deep ocean microbial communities from Pacific Ocean - MP1480 (Metagenome Metatranscriptome)	3
D	Vadose zone soil microbial communities from Angelo Coast Range Reserve, California, USA - czobulk1.16 metaG	188
D	Marine microbial communities from the Southern Atlantic ocean transect to study dissolved organic matter and carbon cycling - KN S5 c16 DCM_B metaT (Metagenome Metatranscriptome)	1
P	Soil microbial communities from Manhattan, Kansas, USA - Sample 500um MDA	72
D	Populus root and rhizosphere microbial communities from Tennessee, USA - Rhizosphere MetaG P. TD hybrid SRZTD5	1567
D	Enriched Miracle-Growth compost microbial communities from Emeryville, California, USA - RNA 5th pass 30_C Kraft MG (Metagenome Metatranscriptome)	19
D	Permafrost microbial communities from Nunavut, Canada - A15_5cm_18M	86
D	Soil microbial communities from Rifle, Colorado, USA - sediment 19ft 2	29
D	Freshwater microbial communities from Kabuno Bay, South-Kivu, Congo ? kab_092012_11.1m	15
P	Anoxygenic and chlorotrophic microbial mat microbial communities from Yellowstone National Park, USA - YNP Bryant BLVA 2012	20
D	Soil microbial communities from the East River watershed near Crested Butte, Colorado, United States - ER_DNA_158	153
P	Marine microbial communities from the Deep Pacific Ocean - MP1494 (SPAdes)	1
D	Metatranscriptome of marine microbial communities from Western Arctic Ocean, Canada - CB21_1111_SCM (Metagenome Metatranscriptome)	4
P	Freshwater microbial communities from Lake Mendota, WI - 26OCT2009 deep hole epilimnion	42
P	Forest soil microbial communities from El Dorado National Forest, California, USA - Mediterranean Blodgett CA OM3_M2 (SPAdes)	96
P	Forest soil microbial communities from Harvard Forest Long Term Ecological Research site in Petersham, Massachusetts, USA - MetaG HF029 (SPAdes)	19
D	Arctic soil microbial communities from a glacier forefield, Storglaci?ren, Tarfala, Sweden (Sample st-5a, rocky medial moraine)	27
D	Miscanthus rhizosphere microbial communities from Kellogg Biological Station, Michigan, USA - KBS Miscanthus M4-2 (SPAdes)	1023
D	Freshwater microbial mat bacterial communities from Lake Vanda, McMurdo Dry Valleys, Antarctica - Oligotrophic Lake LV.19.BULKMAT1 (v2)	35
D	Anaerobic biogas reactor microbial communites from Washington, USA - Biogas_R2 time_0 SIP DNA (SPAdes)	3
P	Bog forest soil microbial communities from Calvert Island, British Columbia, Canada - ECP04_OM3	1558
D	Arctic soil microbial communities form glacier forefield, Midre Lovenbreen, Svalbard, Norway (Sample 11 - S13.2.50.a - transect 2, age 50 years, surface depth).	2
D	Soil microbial communities from the East River watershed near Crested Butte, Colorado, United States - ER_DNA_195	237
D	Soil microbial communities from uranium-contaminated site in the Upper Colorado River Basin, Wyoming, United States - RVT147D111	379
D	Metatranscriptome of freshwater microbial communities from St. Lawrence River, New York, United States - Law_Cont_RepA_8d (Metagenome Metatranscriptome)	3
D	Sediment microbial communities from the Broadkill River, Lewes, Delaware, United States ? FLT_2-3_MG	12
D	Metatranscriptome of freshwater microbial communities from Altamaha River, Georgia, United States - Atl_Atlam_RepB_8h (Metagenome Metatranscriptome)	31
D	Marine microbial communities from Tara Oceans - TARA_B100000674 (ERX556076-ERR599151)	19
P	Macroalgal surface ecosystem from Botany Bay, Sydney, Australia - BBAY77	132
P	Arabidopsis root microbial communities from the University of North Carolina, USA - plate scrape CL_Cvi_mMS (SPAdes)	10
D	Freshwater sediment microbial communities in response to fracking from Pennsylvania, USA - Cold Stream Run_MetaG_CSR_2012	2021
D	Marine viral communities from the Subarctic Pacific Ocean - 5_ETSP_OMZ_AT15132 metaG	14
P	Marine microbial communities from expanding oxygen minimum zones in the Saanich Inlet - MetaT SI072_135m_B (Metagenome Metatranscriptome)	1
P	Forest soil microbial communities from Harvard Forest Long Term Ecological Research site in Petersham, Massachusetts, USA - MetaG HF012 (SPAdes)	36
D	Freshwater sediment methanotrophic microbial communities from Lake Washington under simulated oxygen tension - Sediment Metagenome 109_LOW13	28
D	Marine viral communities from the Gulf of Mexico - 24B_WHOI_OMZ_CsCl metaG	6
P	Bog forest soil microbial communities from Calvert Island, British Columbia, Canada - ECP12_OM3	1194
D	Peat permafrost microbial communities from Stordalen Mire near Abisko, Sweden - III_Fen_N3_1	5
D	Soil microbial communities from Charlotte, North Carolina, that are pyrene degrading	1
D	Freshwater sediment methanotrophic microbial communities from Lake Washington under simulated oxygen tension - Sediment Metagenome 2_LOW4	86
D	Freshwater lake microbial communities from Lake Erie, under a cyanobacterial bloom - NOAA_Erie_Diel6S_1000h metaT (Metagenome Metatranscriptome)	2
D	Urban prokaryotic and eukaryotic communities from the subway in New York, USA: city subway metal/plastic -P00325	1
D	Marine microbial and viral communities from oxygen minimum zone, Eastern Pacific Ocean - ETNP201406SV69	70
D	Freshwater microbial communities from Yellowstone National Park, Wyoming, USA - Fairy Falls C (FF_Mn_C) (version 3)	34
D	Human skin bacterial and viral communities - University of Pennsylvania - MG100459	11
D	Indoor hospital air microbial communities from San Diego, USA - 260_L4_2014-7-11	4
D	Saline lake microbial communities from Deep Lake, Antarctica - Metagenome TFF 2006 #2	1
D	Wastewater effluent complex algal communities from Wisconsin, to seasonally profile nutrient transformation and Carbon sequestration - JI 8/11/14 B green DNA	110
D	Human fecal microbial communities from infant at 12 months in Denmark - 521_12M	1
D	Freshwater microbial communities from Lake Simoncouche, Canada to study carbon cycling - S_130805_MF_MetaG	165
D	Cellulose-adapted microbial communities from the Joint BioEnergy Institute, USA - Passage3 60B (SPAdes)	2
P	High solid enriched microbial communities from the Joint BioEnergy Institute, USA - SP1-3-D (SPAdes)	18
P	Freshwater microbial communities from Lake Mendota, WI - Practice 20APR2010 epilimnion	1182
D	Aqueous microbial communities from the Delaware River and Bay under freshwater to marine salinity gradient to study organic matter cycling in a time-series - DEBay_Sum_22_N_<0.8_RNA2 (Metagenome Metatranscriptome)	15
D	Anoxic zone freshwater microbial communities from boreal shield lake in IISD Experimental Lakes Area, Ontario, Canada - Jun2016-L227-6m	20
D	Soil microbial communities from a riparian zone of the East river system, Colorado, United States ? U2m2	33
D	Sediment microbial communities from Great Boiling Springs, Gerlach, Nevada, United States - GBS 70_MetaG	6
D	Tropical peat soil microbial communities from peatlands in Department of Meta, Colombia - 1015_Q2_SP5_20_MG	375
D	Oligotrophic lake water microbial communities from Sparkling Lake, Wisconsin, USA - GEODES049 metaT (Metagenome Metatranscriptome)	1
D	Soil microbial communities from Great Prairies - Iowa, Continuous Corn soil	29
D	Hydrothermal vent sediment bacterial communities from Southern Trench, Guaymas Basin, Mexico - 4872-04-13-14_MG	1
D	Dystrophic lake water microbial communities from Trout Bog Lake, Wisconsin, USA - GEODES054 metaT (Metagenome Metatranscriptome)	3
D	Seawater microbial communities from Monterey Bay, California, United States - 36D	23
D	Metatranscriptome of soil fungal communities from truffle orchard in Rollainville, France - Cnb11 (Eukaryote Community Metatranscriptome)	1
P	Marine microbial communities from Block Island, New York, USA - GS009	2
D	Compost microbial communities from Sao Paulo Zoo, Brazil - ZC4 m-RNA DAY 30	4
D	Forest soil eukaryotic communities from Alaska, USA, for a soil warming experiment in a boreal forest - Alaskan Soil AK pilot (Eukaryote Community Metatranscriptome)	14
P	Nasutitermes corniger P4 segment microbial communities from Max Planck Institute, Germany - Nc150P4	10
D	Peatland microbial communities from Minnesota, USA, analyzing carbon cycling and trace gas fluxes - June2015DPH_10_150 (SPAdes)	7
D	Aqueous microbial communities from the Delaware River and Bay under freshwater to marine salinity gradient to study organic matter cycling in a time-series - DEBay_Sum_0.19_N_>0.8_DNA	171
D	Peat soil microbial communities from Weissenstadt, Germany - Metatranscriptome 33 (Metagenome Metatranscriptome)	4
D	Terrestrial sediment cell enrichment communities for BONCAT metagenomics from Utah, United States - Total_DNA_A	2
D	Rhizosphere microbial communities from Carex aquatilis grown in University of Washington, Seatle, WA, United States - 4-1-26 metaG	245
D	Peat permafrost microbial communities from Stordalen Mire near Abisko, Sweden - II_Palsa_N3_2	242
D	Metatranscriptome of coastal salt marsh microbial communities from the Groves Creek Marsh, Georgia, USA - 041406CT (Metagenome Metatranscriptome)	23
P	Marine microbial communities from Galapagos, Equador - GS026	1
D	Metatranscriptome of seawater microbial communities from Monterey Bay, California, United States - 48R (Metagenome Metatranscriptome)	3
D	Metatranscriptome of forest soil microbial communities from Montana, USA - Site 5 -Wood TCEFB (Eukaryote Community Metatranscriptome)	2
D	Metatranscriptome of soil microbial communities from Risofladan, Vaasa, Finland - OX-3 (Metagenome Metatranscriptome)	7
D	Arctic soil microbial communities from a glacier forefield, Storglaci?ren, Tarfala, Sweden (Sample st-10 : a,b,c samples pooled, hydrological sediment from glacier outflow)	44
D	Metatranscriptome of lab enriched sorghum-adapted microbial communities from California, United States - WT_Day7_7 (Metagenome Metatranscriptome)	2
D	Arabidopsis rhizosphere microbial communities from North Carolina - M.Cvi.7.yng.070610	47
D	Aqueous microbial communities from the Delaware River and Bay under freshwater to marine salinity gradient to study organic matter cycling in a time-series - DEBay_Sum_22_D_<0.8_RNA2 (Metagenome Metatranscriptome)	14
D	Soil microbial communities from the East River watershed near Crested Butte, Colorado, United States - ER_DNA_204	254
D	Urban prokaryotic and eukaryotic communities from the subway in New York, USA: city subway metal -P00469	1
D	Marine microbial communities from expanding oxygen minimum zones in the Saanich Inlet - SI048_100m_RNA (Metagenome Metatranscriptome)	1
D	Synthetic microbial communities from Ohio, USA - SynthPrep_5_END_DS10_MetaG	49
D	Human skin bacterial and viral communities - University of Pennsylvania - MG100307	10
D	Enriched soil aggregate microbial communities from Iowa State university to study microbial drivers of carbon cycling - Hofmockel_1000060-3 ISU MetaT (Metagenome Metatranscriptome)	10
D	Urban prokaryotic and eukaryotic communities from the subway in New York, USA: city subway metal -P00337	5
D	Salt pond soil microbial communities from South San Francisco under conditions of wetland restoration - Salt Pond MetaG R2_B_D2_MG	173
D	Attine ant fungus gardens microbial communities from New Jersey, USA - TSNJ007 MetaG	5
D	Urban prokaryotic and eukaryotic communities from the subway in New York, USA: city subway plastic -P00905	5
P	Human posterior fornix microbial communities from NIH, USA - visit 2, subject 763759525 reassembly	2
P	Forest soil microbial communities from Willamette National Forest, Oregon, USA, amended with Nitrogen - NN405	79
D	Freshwater microbial communities from Trout Bog Lake, WI - 11AUG2009 hypolimnion	1
P	Marine microbial communities from the Deep Atlantic Ocean - MP0739	22
P	Serpentinite rock and fluid subsurface biosphere microbial communities from McLaughlin Reserve, Michigan, USA - CR11_CSW11_NovA	2
D	Peatland microbial communities from Houghton, MN, USA - PEATcosm2014_Bin05_10_metaG	267
D	Marine microbial communities from expanding oxygen minimum zones in the Saanich Inlet - SI037_S2LV_200m_DNA	49
P	Grasslands soil microbial communities from the Angelo Coastal Reserve, California, USA - Sample 9_17_2013_80cm	1825
D	Enriched soil aggregate microbial communities from Iowa State University, Ames, United States - MC6-MC0897-MG	35
D	Metatranscriptome of seawater microbial communities from Monterey Bay, California, United States - WCR_12 (Metagenome Metatranscriptome)	8
D	Marine viral communities from the Global Malaspina Expedition - Malaspina viral metaG DeepMed_904	26
P	Grasslands soil microbial communities from Chapel Hill, North Carolina, USA that are Nitrogen fertilized -NN351	356
D	Serpentine soil microbial communities from UC McLaughlin Reserve, CA, USA - Plot104A	1008
D	Forest soil microbial communities from Barre Woods Harvard Forest LTER site, Petersham, Massachusetts, United States - Inc-BW-C-12-M	815
D	Active sludge microbial communities of municipal wastewater-treating anaerobic digesters from China - AD_SCU002_MetaG	5
D	Peat soil microbial communities from Weissenstadt, Germany - Metatranscriptome 9 (Metagenome Metatranscriptome)	7
D	Permafrost microbial communities from Nunavut, Canada - A28_65cm_6M	52
D	Metatranscriptome of enriched soil aggregate microbial communities from Iowa State University, Ames, United States - MC6-MC0923-MT (Metagenome Metatranscriptome)	10
P	Tropical forest soil microbial communities from Luquillo Experimental Forest, Puerto Rico - Sample 60	3
D	Urban prokaryotic and eukaryotic communities from the subway in New York, USA: city subway metal/plastic -P00645	3
D	Freshwater microbial communities from Columbia River, Oregon, United States - Colum_Miss_RepA_8h	4
D	Enriched Organic Plus compost microbial communities from Emeryville, California, USA - eDNA 3rd pass 30_C BE-Lig OP (version 2)	126
D	Urban prokaryotic and eukaryotic communities from the subway in New York, USA: city subway wood -P00314	5
D	Soil microbial communities from Purdue University Martell Research Forest, Indiana, United States - CNK19	37
P	Permafrost microbial communities from permafrost in Bonanza Creek, Alaska - Active Layer A2	20
D	Fecal eukaryotic communites from dung pellets of Tule Elk in California, USA - Elk Dung G2	7
D	Metatranscriptome of enriched soil aggregate microbial communities from Iowa State University, Ames, United States - MC6-MC0924-MT (Metagenome Metatranscriptome)	7
D	Soil microbial communities from Maridalen valley, Oslo, Norway - NSE5	18
D	Soil and rhizosphere microbial communities from Laval, Canada - mgHAA	452
D	Urban prokaryotic and eukaryotic communities from the subway in New York, USA: city subway metal -P01465	3
D	Activated sludge enriched bacterial communities from WWTP in Fort Collins, Colorado, USA ? LHP	30
D	Urban prokaryotic and eukaryotic communities from the subway in New York, USA: city subway metal -P01124	1
D	Estuarine microbial communities from the Columbia River estuary - metaG 1548B-02 (SPAdes)	14
D	Active sludge microbial communities of municipal wastewater-treating anaerobic digesters from Japan - AD_JPNNA7_MetaG	83
D	Attine ant fungus gardens microbial communities from Georgia, USA - TSGA068 MetaG	14
D	Soil microbial communities from a riparian zone of the East river system, Colorado, United States ? U3a1	11
D	Sediment microbial communities from the Broadkill River, Lewes, Delaware, United States ? FLT_0-1_MG	3
D	Tropical rainforest soil microbial communities from the Amazon Forest, Brazil, analyzing deforestation - Metatranscriptome F II A10 (Metagenome Metatranscriptome) (version 2)	37
D	Urban prokaryotic and eukaryotic communities from the subway in New York, USA: city subway wood -P00561	1
D	Groundwater sediment microbial communities from an aquifer in Colorado, USA - East MetaG ERMLT100_2	29
D	Marine microbial communities from expanding oxygen minimum zones in the Saanich Inlet - 53 01/11/11 100m	2
D	Urban prokaryotic and eukaryotic communities from the subway in New York, USA: city subway metal/plastic -P00891	2
D	Freshwater microbial communities from Altamaha River, Georgia, United States - Atl_UVDOM_RepA_8d	34
D	Urban prokaryotic and eukaryotic communities from the subway in New York, USA: city subway metal/plastic -P01520	1
D	Alkaline soda soil microbial communities from Kulunda Steppe, Russia - 2KS_010_SOIL	33
P	Freshwater microbial communities from Trout Bog Lake, WI - Practice 03JUN2009 hypolimnion	4
D	Rice paddy soil microbial communities from Twitchell Island, California, USA - SF_Rice_5C_80N_305	296
D	Freshwater sediment methanotrophic microbial communities from Lake Washington under simulated oxygen tension - Sediment Metagenome 8_HOW4	51
P	High solid enriched microbial communities from the Joint BioEnergy Institute, USA - SP1-2-D (SPAdes)	9
D	Sorted cell/s from McNutts Creek water, Athens, Georgia, United States - Uncultured microbe JGI Ottese.OR719.SYBR.02.J10	1
D	Forest soil microbial communities from Harvard Forest Long Term Ecological Research site in Petersham, Massachusetts, USA - MetaT HF224 (Metagenome Metatranscriptome)	6
D	Human skin bacterial and viral communities - University of Pennsylvania - MG100483	1
D	Saline lake microbial communities from Deep lake, Antarctica - Metagenome #3	3
D	Switchgrass rhizosphere microbial communities from Kellogg Biological Station, Michigan, USA - KBS S7-3 metaG (SPAdes)	832
D	Panchlora gut microbial communities from Gamboa, Panama - Panchlora_hindgut_metagenome	18
D	Marine gutless worms symbiont microbial communities from Max Planck institute for Marine Microbiology, Germany - Olavius tantulus BELIZE.2 (version 2)	2
D	Freshwater microbial communities from Crystal Bog, Wisconsin, USA - CBE05Oct08	32
D	Marine microbial communities from Tara Oceans - TARA_B100000941 (ERX555919-ERR598954)	71
P	Soil microbial communities from permafrost in Bonanza Creek, Alaska, sample from Active Layer A5	2191
D	Miscanthus phyllosphere microbial communities from Michigan, USA - G6R4_NF_01AUG2016_LD1 MG	1
D	Urban prokaryotic and eukaryotic communities from the subway in New York, USA: city subway metal/plastic -P00067	23
P	Soil microbial communities from Arlington Agricultural Research Station in Wisconsin, USA - Nitrogen cycling UWRJ-ROWE17-C	540
D	Polar desert sand microbial communities from Dry Valleys, Antarctica - metaG UQ852 (21.06)	60
D	Freshwater microbial communities from Columbia River, Oregon, United States - Colum_Colum_RepB_8d	18
P	Marine microbial communities from Bermuda, Atlantic Ocean - GS001	12
P	Lotic sediment microbial communities from Taif River, Saudi Arabia - Downstream of discharge Sample CS3-5	6
D	Eutrophic lake water microbial communities from Lake Mendota, Wisconsin, USA - GEODES125 metaT (Metagenome Metatranscriptome)	5
D	Freshwater microbial communities from Lake Huron, USA - Su13.BD.MM110.SD (SPAdes)	44
D	Marine viral communities from the Subarctic Pacific Ocean - 28_WHOI_OMZ metaG (SPAdes)	3
D	Marine microbial and viral communities from oxygen minimum zone, Eastern Pacific Ocean - ETNP201306PF49B	11
D	Polar desert sand microbial communities from Dry Valleys, Antarctica - metaG UQ416 (21.06)	42
D	Aqueous microbial communities from the Delaware River and Bay under freshwater to marine salinity gradient to study organic matter cycling in a time-series - DEBay_Spr_20_>0.8_RNA2 (Metagenome Metatranscriptome)	8
D	Human skin bacterial and viral communities - University of Pennsylvania - MG100274	11
P	Marine microbial communities from North Pacific Subtropical Gyre, Station ALOHA - HOT237_1_0025m	4
P	Miscanthus rhizosphere microbial communities from Kellogg Biological Station, Michigan, USA - M2	6257
D	Phyllosphere microbial communities from UC Gill Tract Community Farm, Albany, California, United States - DLSLB.R2	162
D	Methane-oxidizing artificial microbial communities from Washington, USA to study methane cycling - T3-HHNO3 metaT (Metagenome Metatranscriptome)	1
D	Freshwater pond sediment microbial communities from the University of Edinburgh, under environmental carbon perturbations - Medium cellulose week 11	177
D	Arabidopsis rhizosphere microbial communities from North Carolina, USA - plate scrape CL_Cvi_mLB_r2 (SPAdes)	7
D	Aquatic microbial communities from drinking water treatment plant in Pearl River Delta area, China - influent_20110722	6
D	Freshwater microbial communities from Lake Matano, South Sulawesi, Indonesia - Watercolumn_Matano_2014_107_MG	18
D	Wastewater microbial communities from Lulu Island WWTP, Vancouver, Canada - plant24	18
D	Metatranscriptomics of polar marine prokaryotic and eukaryotic communities from Arthur Harbor ice station, Antarctica - RNA5.ICE_1m.20151110 (Metagenome Metatranscriptome)	6
D	Urban prokaryotic and eukaryotic communities from the subway in New York, USA: city subway wood -P00611	6
D	Insectivorous bat viral communities from France - b7	2
P	Soil microbial communities from Rifle, Colorado, USA - sediment 13ft 3	132
D	Estuarine microbial communities from the Columbia River estuary - Freshwater metaG S.541 (SPAdes)	9
D	Urban prokaryotic and eukaryotic communities from the subway in New York, USA: city subway metal -P01276	5
D	Human skin bacterial and viral communities - University of Pennsylvania - MG100645	6
D	Apterostigma dentigerum fungus garden microbial communities from Gamboa, Panama	20
D	Metatranscriptome of seawater microbial communities from Monterey Bay, California, United States - 66R (Metagenome Metatranscriptome)	5
D	Soil microbial communities from H.J. Andrews Experimental Forest, Oregon, United States - NL-07-A	60
D	Groundwater microbial communities from aquifer - Crystal Geyser CG13_big_fil_rev_8/21/14_2.50	17
D	Hot spring microbial communities from Yellowstone National Park - Yellowstone National Park OP-RAMG-02	58
D	Urban prokaryotic and eukaryotic communities from the subway in New York, USA: city subway metal -P00792	2
D	Root nodule microbial communities of legume samples collected from California, USA - M. trunc garden sep15 (SPAdes)	25
D	Tropical rainforest soil microbial communities from the Amazon Forest, Brazil, analyzing deforestation - Metatranscriptome F II A100 (Metagenome Metatranscriptome)	642
D	Urban prokaryotic and eukaryotic communities from the subway in New York, USA: city subway wood -P00641	3
D	Terrestrial soil microbial communities without Nitrogen fertilizer from Kellogg Biological Station, Michigan, USA - KB3-0-2	873
D	Saline water microbial communities from Ace Lake, Antarctica - #472	3
D	Marine microbial communities from Tara Oceans - TARA_B100000097 (ERX556100-ERR599172)	4
D	Freshwater microbial communities from Crystal Bog, Wisconsin, USA - CBE03Jun09	32
P	Marine microbial communities from East of Antigua and Barbuda, Atlantic Ocean - MP2497 (SPAdes)	8
D	Warmed and freeze-thawed soil microbial communities from the Hubbard Brook experimental Forest, New Hampshire - Hubbard Brook CCASE Soil Metagenome WFT 5	2181
P	Permafrost microbial communities from permafrost in Bonanza Creek, Alaska - Bog Site B3	7
D	Urban prokaryotic and eukaryotic communities from the subway in New York, USA: city subway metal -P00756	1
P	Bog forest soil microbial communities from Calvert Island, British Columbia, Canada - ECP14_OM1 (SPAdes)	235
D	Freshwater microbial communities from Lake Tanganyika, Tanzania - TA2015035 Kigoma Deep Cast 150m	37
D	Anaerobic biogas reactor microbial communites from Washington, USA - Biogas_R2_B C13 SIP DNA (SPAdes)	15
P	Forest soil microbial communities from Davy Crockett National Forest, Groveton, Texas, USA - Texas A ecozone_RefH0_M3	1312
P	Freshwater microbial communities from Lake Mendota, WI - 02JUN2012 deep hole epilimnion	19
D	III_Palsa_N2 coassembly	890
P	Marine viral communities from the Pacific Ocean - ETNP_2_130	4
D	Saline water microbial communities from Ace Lake, Antarctica - #419	2
D	Wetland sediment microbial communities from Neuse River Estuary, North Carolina, USA - ASW-S_2	93
D	Freshwater microbial communities from Crystal Bog, Wisconsin, USA - CBE13Jul09	53
P	Marine microbial communities from expanding oxygen minimum zones in Line P, North Pacific Ocean - sample_A_09_P04_10	5
D	Wetland sediment microbial communities from Neuse River Estuary, North Carolina, USA - SO4_5	127
P	Soil microbial communities from Arlington Agricultural Research Station in Wisconsin, USA - Nitrogen cycling UWRJ-G05.2A3-11 (SPAdes)	10
D	Seawater microbial communities from Monterey Bay, California, United States - 8D	21
D	Freshwater sediment methanotrophic microbial communities from Lake Washington under simulated oxygen tension - Sediment Metagenome 85_LOW11 (SPAdes)	12
D	Marine eukaryotic phytoplankton communities from Arctic Ocean - Fram Strait ARC3M Metagenome (SPAdes)	20
D	Metatranscriptome of freshwater microbial communities from Columbia River, Oregon, United States - Colum_Yuk_RepA_8d (Metagenome Metatranscriptome)	27
P	Soil microbial communities from Arlington Agricultural Research Station in Wisconsin, USA - Nitrogen cycling UWRJ-SCHO22-A (SPAdes)	5
D	Corn rhizosphere microbial communities from Kellogg Biological Station, Michigan, USA - KBS C4-3 metaG (SPAdes)	841
P	Miscanthus rhizosphere microbial communities from Kellogg Biological Station, Michigan, USA - M4	5615
D	Marine viral communities from the Global Malaspina Expedition - Malaspina viral metaG Antarct_55	38
D	Saline water microbial communities from Organic Lake, Antarctica - #492	6
D	Urban prokaryotic and eukaryotic communities from the subway in New York, USA: city subway metal -P01160	5
D	Marine microbial communities from Tara Oceans - TARA_B100000686 (ERX555950-ERR598956)	13
D	Urban prokaryotic and eukaryotic communities from the subway in New York, USA: city subway wood -P01140	3
D	Oligotrophic lake water microbial communities from Sparkling Lake, Wisconsin, USA - GEODES035 metaT (Metagenome Metatranscriptome)	5
D	Freshwater microbial communities from Altamaha River, Georgia, United States - Atl_Atl_RepB_8h	60
D	Cellulose-adapted microbial communities from the Joint BioEnergy Institute, USA - Passage B1F15 (SPAdes)	4
P	Soil microbial communities from Arlington Agricultural Research Station in Wisconsin, USA - Nitrogen cycling - Combined assembly of All WPAs	6928
D	Marine microbial communities from Tara Oceans - TARA_B100000927 (ERX556007-ERR599065)	34
D	Grasslands soil microbial communities from the Angelo Coastal Reserve, California, USA - Sample Angelo_135	252
D	Anoxic zone freshwater microbial communities from boreal shield lake in IISD Experimental Lakes Area, Ontario, Canada - Jun2016-L227-8m	7
D	Arabidopsis rhizosphere microbial communities from North Carolina - M.Oy.3.old.270510	53
D	Metatranscriptome of marine eukaryotic protist communities collected during Tara Oceans survey from station TARA_025 - TARA_A100000393 (ERX1782443-ERR1712022)	1
D	Hot spring phototrophic mat microbial communities from Mushroom Spring, Yellowstone National Park, Wyoming, United States - 20050630_ee2	2
P	Freshwater microbial communities from Lake Mendota, WI - 02APR2012 deep hole epilimnion (SPAdes)	2
D	Seawater microbial communities from Monterey Bay, California, United States - 125D_r	21
P	Human retroauricular crease microbial communities from NIH, USA - visit 2, subject 763496533 reassembly	2
D	Soil microbial communities from sample at FACE Site NTS_007 Nevada Test Site	86
D	Switchgrass rhizosphere microbial communities from Buena Vista Grasslands Wildlife Area, Michigan, USA - BV2.1	7
D	Metatranscriptome of marine eukaryotic communities from unknown location in f/4 medium with seawater, at 20 C, 34 psu salinity and 631 ?mol photons light - Acanthoeca sp. 10tr (MMETSP0105_2)	1
D	Soil microbial communities from Risofladan, Vaasa, Finland - UN-3	27
D	Freshwater microbial communities from Trout Bog Lake, WI - 29JUL2008 epilimnion	43
D	Peatland microbial communities from Minnesota, USA, analyzing carbon cycling and trace gas fluxes - June2015DPH_10_150	42
D	Permafrost microbial communities from the Kolyma-Indigirka Lowland, Siberia, Russia - IC4_1M_join_R1	1
D	Marine microbial communities from Tara Oceans - TARA_B100000963 (ERX556092-ERR599063)	12
D	Human skin bacterial and viral communities - University of Pennsylvania - MG100434	7
D	Plant litter microbial communities from Arlington Agricultural Research Station in Wisconsin, United States - UWRJ-L223-509R-6	139
D	Soil microbial communities from sample at FACE Site 4 Nevada Test Site Crust CO2-	17
D	Permafrost soil microbial communities from the Arctic, to analyse light accelerated degradation of dissolved organic matter (DOM) - Organic soil replicate RNA 2013_054 (Metagenome Metatranscriptome)	32
D	Aqueous microbial communities from the Delaware River and Bay under freshwater to marine salinity gradient to study organic matter cycling in a time-series - DEBay_Sum_22_D_>0.8_RNA2 (Metagenome Metatranscriptome)	7
P	Biogas fermentation microbial communities from Germany - Plant 2 RNA1 (Metagenome Metatranscriptome)	1
D	Combined assembly of Hopland grassland soil	1166
D	Urban prokaryotic and eukaryotic communities from the subway in New York, USA: city subway metal -P01245	1
D	Freshwater to marine salinity gradient microbial communities from Chesapeake Bay, USA - CPBay_Spr_15_0.2_DNA	17
P	Human tongue dorsum microbial communities from NIH, USA - visit 1, subject 160158126	1
D	Active sludge microbial communities of municipal wastewater-treating anaerobic digesters from Hong Kong - AD_UKC113_MetaG (SPAdes)	11
D	Microbial communities of water from Amazon river, Brazil - RCM24	10
D	Metatranscriptome of freshwater microbial communities from Mississippi River, Louisiana, United States - Miss_Yuk_RepC_8d (Metagenome Metatranscriptome)	13
D	Rock endolithic microbial communities from Victoria Land, Antarctica - University Valley sud	40
D	Eukaryotic and microbial communities from ice edge, McMurdo Sound, Antarctica - 3A	1
D	Marine microbial communities from expanding oxygen minimum zones in the Saanich Inlet - SI075_LV_DNA_10m	169
D	Metatranscriptome of freshwater microbial communities from Columbia River, Oregon, United States - Colum_Colum_RepC_8h (Metagenome Metatranscriptome)	31
D	Termite gut microbial communities from Petit-Saut, French Guiana - Emb289P4 metaG	81
D	Peat permafrost microbial communities from Stordalen Mire near Abisko, Sweden - II_Bog_E1_2	30
D	Coastal salt marsh microbial communities from the Groves Creek Marsh, Skidaway Island, Georgia - 041405US metaG (spades assembly)	99
D	Soil microbial communities from Purdue University Martell Research Forest, Indiana, United States - CNK02	46
P	Soil microbial communities from Arlington Agricultural Research Station in Wisconsin, USA - Nitrogen cycling UWRJ-G10A5-11	463
P	Soil microbial communities from Arlington Agricultural Research Station in Wisconsin, USA - Nitrogen cycling UWRJ-ROWE17-A (SPAdes)	11
D	Glacier valley bacterial and archeal communities from Borup Fiord, Nunavut, Canada, to study Microbial Dark Matter (Phase II) - groundupSSSS metaG	139
D	Ammonia-oxidizing marine archaeal communities from Monterey Bay, California, United States - M1 60m 34915	109
P	Soil microbial communities from Arlington Agricultural Research Station in Wisconsin, USA - Nitrogen cycling UWRJ-G09A4-10 (SPAdes)	2
D	Urban prokaryotic and eukaryotic communities from the subway in New York, USA: city subway metal/plastic -P01246	1
D	Freshwater sediment microbial communities from Prairie Pothole Lake near Jamestown, North Dakota, USA - PPLs Lake P8 Core (1) Depth 10-12cm September2015	334
P	Bog forest soil microbial communities from Calvert Island, British Columbia, Canada - ECP14_OM2	1991
D	Freshwater microbial communities from Lake Croche, Canada - C_130625_M_mt (Metagenome Metatranscriptome)	3
P	Freshwater microbial communities from Lake Mendota, WI - 07SEP2012 deep hole epilimnion	44
P	High solid enriched microbial communities from the Joint BioEnergy Institute, USA - SP1-1-D (SPAdes)	18
D	Switchgrass-associated microbial communities from reclaimed mine lands soil in West Virginia, United States ? Hamp_Shaw_3	4
D	Corn, switchgrass and miscanthus rhizosphere microbial communities from Kellogg Biological Station, Michigan, USA - LAR L5-1 metaG (SPAdes)	612
D	Marine microbial communities from Western Arctic Ocean, Canada - CB21_SCM	51
P	Freshwater sediment microbial communities from Taif River, Saudi Arabia - Upstream of discharge Sample CS1-5	21
D	Freshwater microbial communities from McNutts Creek, Athens, Georgia, United States - 3-17 MG	93
D	Urban prokaryotic and eukaryotic communities from the subway in New York, USA: city subway metal/plastic -P01032	1
D	Forest soil microbial communities from France for metatranscriptomics studies - Site 11 - Champenoux / Amance forest - FB4 Emin (Eukaryote Community Metatranscriptome)	3
D	Enriched mosquito-associated microbial communities from UW Madison campus, WI, USA - HID1973K_E0 MG	25
P	Miscanthus rhizosphere microbial communities from Kellogg Biological Station, MSU, sample Rhizosphere Soil Replicate 1: eDNA_1	3
D	Peat moss associated microbial communities from Sphagnum species from Minnesota, USA - S1T2_Fa - Sphagnum fallax MT (Eukaryote Community Metatranscriptome)	1
D	Agave microbial communities from Guanajuato, Mexico - Mg.Sf.e (v2)	57
D	Groundwater microbial communities from the Columbia River, Washington, USA - GW-RW S1_30_40 (SPAdes)	27
D	Urban prokaryotic and eukaryotic communities from the subway in New York, USA: city subway wood -P00341	2
D	Indoor hospital air microbial communities from San Diego, USA - 238_L1_2014-7-25	6
P	Tropical forest soil microbial communities from Luquillo Experimental Forest, Puerto Rico - Sample 30	7
D	Ant gut microbial communities from Cephalotes simillimus, Peru	4
D	Groundwater microbial communities from the Columbia River, Washington, USA - GW-RW S1_50_60 (SPAdes)	18
D	Saline lake microbial communities from Rauer Islands, Antarctica - Metagenome Torckler E11 #898	5
P	Marine microbial communities from Roca Redonda, Equador - GS030	10
P	Switchgrass rhizosphere microbial communities from Kellogg Biological Station, Michigan, USA, with PhiX - S2	5066
D	Soil microbial communities from H.J. Andrews Experimental Forest, Oregon, United States - DW-10-B	43
D	Indian_combined assembly	8
D	Hot spring microbial communities from Beatty, Nevada to study Microbial Dark Matter (Phase II) - OV2 TP3 (SPAdes)	32
D	Lung microbial and viral communities from cystic fibrosis patients in San Diego, USA - CF1-1-St-MgMD-nonhuman	2
D	Combined Assembly of Gp0111534, Gp0111535, Gp0111536, Gp0111537, Gp0111539, Gp0111540, Gp0111541, Gp0111542, Gp0111543	57
P	Earthworm egg capsule microbial community from the University of Washington, USA - E. fetida Yelm	214
P	Upper troposphere microbial communities - SEAC4RS-RF10-011	19
D	Eutrophic lake water microbial communities from Lake Mendota, Wisconsin, USA - GEODES155 metaT (Metagenome Metatranscriptome)	1
D	Freshwater sediment methanotrophic microbial communities from Lake Washington under simulated oxygen tension - Sediment Metagenome 9_HOW4 (SPAdes)	19
D	Freshwater microbial communities from Crystal Bog, Wisconsin, USA - MA14M (SPAdes)	1
D	Agave microbial communities from Guanajuato, Mexico - At.P.e	48
D	Metatranscriptome of soil microbial communities from Maridalen valley, Oslo, Norway - NSI2 (Metagenome Metatranscriptome)	16
D	Enriched soil aggregate microbial communities from Iowa State university to study microbial drivers of carbon cycling - Hofmockel_1000136-3 ISU MetaT (Metagenome Metatranscriptome)	10
P	Macroalgal surface ecosystem from Botany Bay, Sydney, Australia - BBAY94	60
D	Wetland microbial communities from Twitchell Island in the Sacramento Delta, sample from surface sediment Feb2011 Site A1 Bulk	4
P	Anoxygenic and chlorotrophic microbial mat microbial communities from Yellowstone National Park, USA - YNP Bryant MS upper layer 2012	11
D	Marine microbial communities from Tara Oceans - TARA_B100002003 (ERX556138-ERR599051)	11
D	Sorted cell/s from hot spring sediment in Dewar Creek, British Columbia, Canada - JGI.MDM2.DC4.SYBR.04.H11	1
D	Marine viral communities from the Subarctic Pacific Ocean - 25B_WHOI_OMZ_CsCl metaG	12
D	Urban prokaryotic and eukaryotic communities from the subway in New York, USA: city subway metal -P01400	1
P	Soil microbial communities from Kellog Biological Station, Michigan, USA - Nitrogen cycling UWRJ-G09K1-12 (SPAdes)	3
D	Rhizosphere microbial communities from Maridalen valley, Oslo, Norway - NZE2	16
D	Estuarine microbial communities from the Columbia River estuary - Ebb tide ETM metaG S.573	115
D	Saline water microbial communities from Organic Lake, Antarctica - #490	5
D	Wetland microbial communities from Old Woman Creek Reserve in Ohio, USA - Mud_0915_D1 (SPAdes)	44
D	Arabidopsis rhizosphere microbial communities from North Carolina, USA - plate scrape MF_Cvi_mCL_r2 (SPAdes)	96
D	Seawater microbial communities from Monterey Bay, California, United States - 11D	14
D	Saline water microbial communities from Ace Lake, Antarctica - #870	3
D	Marine viral communities from the Subarctic Pacific Ocean - 13_ETSP_OMZ_AT15268 metaG	4
D	Salt pond soil microbial communities from South San Francisco under conditions of wetland restoration - Salt Pond MetaG SF2_A_D2_MG	125
P	Freshwater microbial communities from Lake Mendota, WI - 14SEP2010 deep hole epilimnion	17
D	Soil microbial communities from uranium-contaminated site in the Upper Colorado River Basin, Wyoming, United States - RVT152D67	463
P	Forest soil microbial communities from Harvard Forest Long Term Ecological Research site in Petersham, Massachusetts, USA - MetaG HF020 (SPAdes)	12
P	Tropical forest soil microbial communities from Luquillo Experimental Forest, Puerto Rico - Sample 6	5
D	Metatranscriptome of freshwater microbial communities from Altamaha River, Georgia, United States - Atl_Cont_RepC_8h (Metagenome Metatranscriptome)	3
P	Forest soil microbial communities from Harvard Forest Long Term Ecological Research site in Petersham, Massachusetts, USA - MetaG HF014	448
D	Active sludge microbial communities of municipal wastewater-treating anaerobic digesters from Japan - AD_JPNHG2_MetaG (SPAdes)	5
D	Soil microbial communities from Arlington Agricultural Research Station in Wisconsin, United States - UWRJ-S049-202B-5	62
D	Metatranscriptome of freshwater microbial communities from Altamaha River, Georgia, United States - Atl_UVDOM_RepB_8h (Metagenome Metatranscriptome)	43
D	Soil microbial communities from a riparian zone of the East river system, Colorado, United States ? U3m2	29
D	Dystrophic lake water microbial communities from Trout Bog Lake, Wisconsin, USA - GEODES071 metaT (Metagenome Metatranscriptome)	3
D	Rice paddy soil microbial communities from Twitchell Island, California, USA - SF_Rice_25C_80N_401 (SPAdes)	11
D	Metatranscriptome of marine microbial communities from Baltic Sea - GS856_ls5	3
D	Metatranscriptome of seawater microbial communities from Monterey Bay, California, United States - 56R (Metagenome Metatranscriptome)	2
D	Fecal eukaryotic communites from dung pellets of Tule Elk in California, USA - Elk Dung E36 Metatranscriptome (Eukaryote Community Metatranscriptome) (version 2)	68
D	Groundwater sediment microbial communities from an aquifer in East River, Colorado, USA - PLM2_5_b1	470
D	Seawater microbial communities from Monterey Bay, California, United States - 56D	16
D	Terrestrial microbial communites from a soil warming plot in Okalahoma, USA - C1.rep1	24
D	Metatranscriptome of plant litter microbial communities from East Loma Ridge, Irvine, California - P3 T12 (Metagenome Metatranscriptome)	1
D	Seawater microbial communities from Strait of Georgia, British Columbia, Canada - BC1_12_23	27
D	Human skin bacterial and viral communities - University of Pennsylvania - MG100167	2
D	Switchgrass phyllosphere microbial communities from Michigan, USA - G5R4_NF_12SEP2016_LD1 MG	7
D	Marine microbial communities from expanding oxygen minimum zones in the Saanich Inlet - SI075_LV_DNA_120m (SPAdes)	1
P	Soil microbial communities from Rifle, Colorado - Rifle CSP2_sed 13_2 (SPAdes)	90
D	Marine microbial communities from Tara Oceans - TARA_B100001173 (ERX556054-ERR599078)	66
D	Marine microbial communities from Tara Oceans - TARA_B100001989 (ERX556106-ERR599030)	56
P	Forest soil microbial communities from El Dorado National Forest, California, USA - Mediterranean Blodgett CA OM2_O1	1803
D	Peat permafrost microbial communities from Stordalen Mire near Abisko, Sweden - I_Fen_N1_1	39
D	Freshwater microbial communities from Crystal Bog, Wisconsin, USA - CBH18Aug09	45
P	Marine viral communities from the Pacific Ocean - LP-43 (SPAdes)	9
D	Freshwater microbial communities from Trout Bog Lake, WI - 15JUN2009 hypolimnion	13
P	Soil microbial communities from Arlington Agricultural Research Station in Wisconsin, USA - Nitrogen cycling UWRJ-G01K3-12 (SPAdes)	6
D	Corn rhizosphere microbial communities from Kellogg Biological Station, Michigan, USA - KBS C6-3 metaG	2703
D	Coastal salt marsh microbial communities from the Groves Creek Marsh, Skidaway Island, Georgia - 071411BT metaG	91
D	Freshwater microbial communities from Crystal Bog, Wisconsin, USA - CBH10Sep07 (SPAdes)	5
D	Biogas reactor microbial communities from Swedish University of Agricultural Sciences, Alnarp, Sweden	1
D	Freshwater sediment methanotrophic microbial communities from Lake Washington under simulated oxygen tension - Sediment Metagenome 25_LOW6	42
D	Permafrost soil microbial communities from the Arctic, to analyse light accelerated degradation of dissolved organic matter (DOM) - Permafrost soil leachate replicate DNA2013-203	180
D	Rhizosphere microbial communities from Carex aquatilis grown in University of Washington, Seatle, WA, United States - 4-14-20 metaG	245
P	Soil microbial communities from Arlington Agricultural Research Station in Wisconsin, USA - Nitrogen cycling UWRJ-G05A5-11	307
D	Food waste and fibre mixture microbial community, University of Toronto, Ontario, Canada. Combined Assembly of Gp0242115, Gp0242119	72
D	Human skin bacterial and viral communities - University of Pennsylvania - MG100630	8
P	Soil microbial communities from Arlington Agricultural Research Station in Wisconsin, USA - Nitrogen cycling UWRJ-G05.2A3w-12	617
D	Grasslands soil microbial communities from the Angelo Coastal Reserve, California, USA - Sample Angelo_128	406
D	Surface water microbial communities from Bangladesh - BaraHaldiaSW0111	4
D	Freshwater microbial communities from Lake Croche, Canada to study carbon cycling - C_130820_EF_MetaG (v2)	194
D	Polar desert sand microbial communities from Dry Valleys, Antarctica - metaG UQ288 (22.06)	60
P	Aerobic enrichment media microbial communities from Bioluminiscent Bay, La Parguera, Puerto Rico - Tt and P2 (2)	16
D	Metatranscriptome of forest soil microbial communities from Montana, USA - Site 5 -Soil GP-3B (Eukaryote Community Metatranscriptome)	32
D	Metatranscriptome of deep ocean microbial communities from Pacific Ocean - MP2049 (Metagenome Metatranscriptome)	6
P	Soil microbial communities from Arlington Agricultural Research Station in Wisconsin, USA - Nitrogen cycling UWRJ-G08A5-10 (SPAdes)	6
D	Wastewater bioreactor microbial communities from Cape Town, South Africa - Thiocy_expt_1000_biof (version 2)	57
D	Alkaline brine water microbial communities from Lake Tanatar, Kulunda Steppe, Russia - 7KL_010_BRINE	18
D	Metatranscriptome of soil microbial communities from the East River watershed near Crested Butte, Colorado, United States - ER_RNA_159 (Metagenome Metatranscriptome)	1
D	Marine microbial communities from expanding oxygen minimum zones in the Saanich Inlet - SI037_S2LV_100m_DNA (SPAdes)	8
D	Human skin bacterial and viral communities - University of Pennsylvania - MG100547	1
D	Enriched freshwater cyanobacterial communities from Lake Superior, Ontario, Canada - SU02.SRF.Total.C5	1
D	Switchgrass phyllosphere microbial communities from Michigan, USA - G5R2_MAIN_22AUG2016_LD1 MG	12
D	Sediment microbial communities from tidal freshwater marsh on Altamaha River, Georgia, United States - 10-16 C5	13
D	Marine algal microbial communities from Sidmouth, United Kingdom - Sidmouth_Asex1 metaG (SPAdes)	21
P	Grasslands soil microbial communities from Gorham, Kansas, USA that are Nitrogen fertilized - NN606 (SPAdes)	1
D	Marine microbial communities from Tara Oceans - TARA_B100002003 (ERX556042-ERR599060)	10
D	Activated sludge bacterial and viral communities from EBPR bioreactors in Brisbane, Australia - M90108	25
D	Arabidopsis rhizosphere microbial communities from North Carolina, USA - plate scrape MF_Col_mCL_r2 (SPAdes)	93
P	Soil microbial communities from Kellog Biological Station, Michigan, USA - Nitrogen cycling UWRJ-G09K4-12	248
D	Sorted cell/s from McNutts Creek water, Athens, Georgia, United States - Uncultured microbe Ottese.MC29.SYBR.01.H6	1
P	Aerobic enrichment media microbial communities from Bioluminiscent Bay, La Parguera, Puerto Rico - A23 P2 (SPAdes)	1
D	Urban prokaryotic and eukaryotic communities from the subway in New York, USA: city subway metal -P00978	5
D	Active sludge microbial communities from Klosterneuburg, Austria - Klosterneuburg WWTP active sludge MT KNB_A6L_L (Metagenome Metatranscriptome)	3
D	Tropical peat soil microbial communities from peatlands in Department of Meta, Colombia - 1015_BV01_MP06_20_MG	122
D	Human skin bacterial and viral communities - University of Pennsylvania - MG100258	3
D	Freshwater microbial communities from Crystal Bog, Wisconsin, USA - CBE19Jun07	42
D	Marine microbial communities from expanding oxygen minimum zones in the Saanich Inlet - SI075_LV_DNA_100m (SPAdes)	18
F	Sediment ecosystem from Lake Washington, Seattle, Washington, USA - Methane enrichment	1
D	Enriched chicken feces microbial communities from UW Madison campus, WI, USA - DID2874_E49_Stillage MG	7
D	Freshwater microbial communities from Trout Bog Lake, WI - 01OCT2007 hypolimnion	8
D	Freshwater microbial communities from St. Lawrence River, New York, United States - Law_Miss_RepB_8h	45
D	Corn rhizosphere microbial communities from Kellogg Biological Station, Michigan, USA - KBS C7-3B metaG	1880
D	Salt pond soil microbial communities from South San Francisco under conditions of wetland restoration - Salt Pond MetaG R1_B_D1_MG	103
D	Attine ant fungus gardens microbial communities from Georgia, USA - TSGA066 MetaG	6
D	Freshwater sediment methanotrophic microbial communities from Lake Washington under simulated oxygen tension - Sediment Metatranscriptome 98_LOW12 (Metagenome Metatranscriptome)	1
D	Spruce rhizosphere microbial communities from Bohemian Forest, Czech Republic ? CZU3 metaT (Metagenome Metatranscriptome)	1
D	Attine ant fungus gardens microbial communities from New Jersey, USA - TSNJ035 MetaG	45
D	Soil microbial communities from the East River watershed near Crested Butte, Colorado, United States - ER_DNA_153	332
D	Sediment microbial communities from the Broadkill River, Lewes, Delaware, United States ? FRT_2-3_MG	7
D	Freshwater microbial communities from Trout Bog Lake, WI - 29MAY2009 epilimnion	16
D	Marine microbial communities from expanding oxygen minimum zones in Line P, North Pacific Ocean - August 2008 P26 10m	3
D	Corn rhizosphere microbial communities from Kellogg Biological Station, Michigan, USA - KBS Corn C1-2 (SPAdes)	380
D	Goat fecal pellet fungal communities from Santa Barbara, California, USA ? diluted pellet 2	1
D	Peat soil microbial communities from Weissenstadt, Germany - Sb_50d_4_PS metaG	538
D	Marine microbial communities from expanding oxygen minimum zones in the Saanich Inlet - SI054_135m_RNA (Metagenome Metatranscriptome)	4
P	Tailings pond microbial communities from Northern Alberta - Syncrude Mildred Lake Settling Basin	27
D	Metatranscriptome of freshwater microbial communities from Altamaha River, Georgia, United States - Atl_Atl_RepB_8h (Metagenome Metatranscriptome)	26
D	Freshwater microbial communities from Lake Lanier in Georgia, USA - LL_1007_MT4	2
P	Permafrost microbial communities from permafrost in Bonanza Creek, Alaska - Bog Site B3	6
P	Polar desert microbial communities from Antarctic Dry Valleys - UQ836 (SPAdes)	1
D	Rhizosphere microbial communities from Sorghum bicolor, Mead, Nebraska, USA - 072115-129_1 metaG	441
D	Freshwater sediment microbial communities from Prairie Pothole Lake near Jamestown, North Dakota, USA - PPLs Lake P8 Core (3) Depth 19-21cm March2015 (SPAdes)	46
D	Miscanthus phyllosphere microbial communities from Michigan, USA - G6R1_MAIN_12SEP2016_LD1 MG	3
D	Switchgrass associated microbial communities from Austin, Texas, USA, to study host-microbe interactions - RS_189 metaG	19
D	Soil microbial communities from Purdue University Martell Research Forest, Indiana, United States - CNK26	22
P	Upper troposphere microbial communities - SEAC4RS-RF8-007 (SPAdes)	6
P	Forest soil microbial communities from Harvard Forest Long Term Ecological Research site in Petersham, Massachusetts, USA - MetaG HF038 (SPAdes)	29
P	Soil microbial communities from Arlington Agricultural Research Station in Wisconsin, USA - Nitrogen cycling - Combined assembly of AARS Block 4	3284
D	Metatranscriptome of marine eukaryotic phytoplankton communities from South Atlantic Ocean ? PS103-3.R2 (Eukaryote Community Metatranscriptome)	1
P	Marine microbial communities from Halifax, Nova Scotia, Canada - GS004	1
D	Polar desert sand microbial communities from Dry Valleys, Antarctica - metaG UQ611 (21.06)	49
P	Arctic peat soil from Barrow, Alaska - Barrow Graham LP Ref core NGADG0011-312 (SPAdes)	18
P	Freshwater microbial communities from Lake Mendota, WI - 30AUG2010 deep hole epilimnion	23
D	Permafrost microbial communities from Stordalen Mire, Sweden - P3-2 metaG (Illumina Assembly)	637
D	Groundwater microbial communities from the Columbia River, Washington, USA, for microbe roles in carbon and contaminant biogeochemistry - GW-RW metaG T3_23-Sept-14	154
D	Groundwater microbial communities from the Columbia River, Washington, USA - GW-RW S1_0_10	99
D	Marine microbial communities from Tara Oceans - TARA_B100000900 (ERX556029-ERR598943)	10
D	Marine microbial communities from Tara Oceans - TARA_B100000949 (ERX555993-ERR599072)	36
D	Marine gutless worms symbiont microbial communities from Max Planck institute for Marine Microbiology, Germany - Olavius clavatus LIZARD ISLAND.1	2
D	Eukaryotic and microbial communities from ice edge, McMurdo Sound, Antarctica - 2A	3
D	Urban prokaryotic and eukaryotic communities from the subway in New York, USA: city subway metal -P00399	3
P	Freshwater microbial communities from Lake Mendota, WI - 09JUN2009 deep hole epilimnion ns (SPAdes)	3
D	Metatranscriptome of deep ocean microbial communities from Pacific Ocean - MP1602 (Metagenome Metatranscriptome)	3
P	Combined assembly of Soil carbon rhizosphere	1026
D	Urban prokaryotic and eukaryotic communities from the subway in New York, USA: city subway metal -P01033	1
D	Peat permafrost microbial communities from Stordalen Mire near Abisko, Sweden - II_Palsa_N1_1	103
D	Urban prokaryotic and eukaryotic communities from the subway in New York, USA: city subway metal/plastic -P01097	5
D	Switchgrass-associated microbial communities from reclaimed mine lands soil in West Virginia, United States ? Hamp_Cave_2	2
D	Vadose zone soil fungal communities from Angelo Coast Range Reserve, California, USA - CZODoug3_1_1_16fungal (Illumina Assembly)	448
P	Tropical forest soil microbial communities from Luquillo Experimental Forest, Puerto Rico - Sample 12	472
D	Plant litter microbial communities from Arlington Agricultural Research Station in Wisconsin, United States - UWRJ-L073-202C-2	81
P	Soil microbial communities from Arlington Agricultural Research Station in Wisconsin, USA - Nitrogen cycling UWRJ-G05.2A2-12 (SPAdes)	3
D	Urban prokaryotic and eukaryotic communities from the subway in New York, USA: city subway metal/plastic -P00865	2
D	Wastewater bioreactor microbial communities from Cape Town, South Africa - Thiocy_expt_1000_biof	38
D	Arabidopsis rhizosphere microbial communities from North Carolina - M.Cvi.4.yng.030610	39
D	Freshwater microbial communities from Trout Bog Lake, WI - 05AUG2008 epilimnion	12
D	Wastewater microbial communities from Lulu Island WWTP, Vancouver, Canada - plant18	7
D	Saline water microbial communities from Organic Lake, Antarctica - #650	11
D	Arabidopsis rhizosphere microbial communities from North Carolina, USA - Arabidopsis Col MF FACS sort 2	13
D	Estuarine microbial communities from the Columbia River estuary - metaG 1549B-3 (SPAdes)	21
D	Switchgrass-associated microbial communities from reclaimed mine lands soil in West Virginia, United States ? Hobet_Cave_3	3
D	Tropical soil microbial communities from Luquillo Experimental Forest, Puerto Rico - GRE.SIPMG.084b2f21	141
P	Human stool microbial communities from NIH, USA - visit 2, subject 158883629 reassembly	6
P	Ammonia-oxidizing marine microbial communities from Monterey Bay, California, USA - C0912_C49A8_80	54
D	Human skin bacterial and viral communities - University of Pennsylvania - MG100485	7
D	Marine microbial communities from expanding oxygen minimum zones in the Saanich Inlet - 48 08/11/10 100m	7
P	Arctic peat soil from Barrow, Alaska, USA - Barrow Graham LP Ref core NGADG0011-212 (SPAdes)	11
P	Human saliva microbial communities from NIH, USA - visit 2, subject 763577454	1
D	Urban prokaryotic and eukaryotic communities from the subway in New York, USA: city subway metal/plastic -P00786	2
D	Human skin bacterial and viral communities - University of Pennsylvania - MG100679	4
D	Synthetic microbial communities from Ohio, USA - SynthPrep_16_END_DS12_MetaG	39
D	Metatranscriptome of estuarine water microbial communities from the Columbia River estuary, Oregon, United States ? R876 (Metagenome Metatranscriptome)	2
D	Groundwater sediment microbial communities from an aquifer adjacent to Colorado River, USA - East River metaT ERMLT790_16_1Ra (Metagenome Metatranscriptome)	10
P	Freshwater microbial communities from Lake Superior, Canada - Sta WM archaea	23
D	Soil microbial communities from hillslope of Landscape Evolution Observatory, University of Arizona, Oracle, AZ, United States - 2-2-W_N	5
D	Sorted cell/s from McNutts Creek water, Athens, Georgia, United States - Uncultured microbe Ottese.MC29.SYBR.01.L6	1
D	Cellulose-adapted microbial communities from the Joint BioEnergy Institute, USA - Passage B1F14 (SPAdes)	5
P	Marine viral communities from the Deep Pacific Ocean - MSP-146 (SPAdes)	15
D	Compost microbial communities from Sao Paulo Zoo, Brazil - Zoo Compost 4 - DAY 67 soap2	22
D	Agave microbial communities from Guanajuato, Mexico - Or.Sf.rz (v2)	159
D	Human skin bacterial and viral communities - University of Pennsylvania - MG100673	3
D	Freshwater microbial communities from Crystal Bog, Wisconsin, USA - MA14M	12
D	Freshwater microbial communities from Trout Bog Lake, WI - 11AUG2009 hypolimnion	2
D	Soil microbial communities amended with pyrogenic organic matter from upstate New York, USA - Whitman soil sample_217_MG	580
D	Groundwater sediment microbial communities from an aquifer in Colorado, USA - East MetaG ERMGT338_2	50
D	Rhizosphere microbial communities from Harvard Forest, USA - 4Rhizosphere_NRpos metaG (SPAdes)	1
D	Freshwater microbial communities from Crystal Bog, Wisconsin, USA - CBH18Jul07	60
D	Freshwater sediment methanotrophic microbial communities from Lake Washington under simulated oxygen tension - Sediment Metagenome 21_HOW5 (SPAdes)	10
P	Arctic peat soil from Barrow, Alaska - NGEE Surface sample 415-1 shallow-092012	198
D	Oligotrophic lake water microbial communities from Sparkling Lake, Wisconsin, USA - GEODES028 metaT (Metagenome Metatranscriptome)	2
P	Marine microbial communities from the Deep Atlantic Ocean - MP2633 (SPAdes)	11
D	Enriched cells from forest soil in Barre Woods Harvard Forest LTER site, Petersham, Massachusetts, United States - Alteio_BWOrgHeat_Nextera49	1
D	Marine microbial communities from expanding oxygen minimum zones in the Saanich Inlet - SI075_LV_DNA_150m	84
D	Aquatic prokaryotic and eukaryotic communities from a canal in New York, USA: aquatic canal water -GCSS-06	1
P	Marine microbial communities from expanding oxygen minimum zones in the Saanich Inlet - SI037_S4LV_100m_DNA (SPAdes)	21
D	Soil microbial communities from the East River watershed near Crested Butte, Colorado, United States - ER_DNA_116	268
D	Peat soil microbial communities from Weissenstadt, Germany - Metatranscriptome 35 (Metagenome Metatranscriptome)	4
D	Freshwater microbial communities from Crystal Bog, Wisconsin, USA - CBH08Aug08 (SPAdes)	2
P	Hot spring microbial communities from Great Boiling Spring, Nevada - cellulolytic enrichment S 77C	8
D	Marine microbial communities from Tara Oceans - TARA_B100000073 (ERX556034-ERR599082)	36
P	Human anterior nares microbial communities from NIH, USA - visit 2, subject 764305738 reassembly	11
D	Switchgrass phyllosphere microbial communities from Michigan, USA - G5R1_MAIN_22AUG2016_LD2 MG	2
D	Hydrothermal vent plume microbial communities from the Mid Cayman Rise - Deep Sites	3
D	Enriched soil microbial communities from UW Madison campus, WI, USA - DID2878_E24_FP2 MG	9
D	Freshwater microbial communities from Lake Montjoie, Canada to study carbon cycling - M_130207_XF_MetaG	177
D	Marine sediment microbial communities from Gulf of Thailand under amendment with organic carbon and nitrate - JGI co-assembly of 8 samples	418
D	Peat soil microbial communities from Weissenstadt, Germany - Metatranscriptome 29 (Metagenome Metatranscriptome)	2
D	Populus trichocarpa ectomycorrhiza microbial communities from riparian zone in the Pacific Northwest, United States - 9_EM	317
P	Human buccal mucosa microbial communities from NIH, USA - visit 2, subject 764143897 reassembly	1
D	Miscanthus rhizosphere microbial communities from Kellogg Biological Station, Michigan, USA - KBS M7-3 metaG (SPAdes)	1241
D	Freshwater microbial communities from Lake Simoncouche, Canada - S_140625_E_mt (Metagenome Metatranscriptome)	14
D	Marine gutless worms symbiont microbial communities from Oahu, Hawaii - Inanidrilus sp. 1 OAHU.JWI-13 metaG	2
D	Saline lake microbial communities from Rauer Islands, Antarctica - Metagenome Torckler E5 #431 (v2)	3
P	Marine microbial communities from the Tropical South Pacific Ocean - GS041	1
P	Forest soil microbial communities from Willamette National Forest, Oregon, USA, amended with Nitrogen - NN407	401
D	Attine ant fungus gardens microbial communities from Florida, USA - TSFL088 MetaG	7
D	Sorghum-adapted microbial communities enriched on wild type (WT) sorghum from Joint BioEnergy Institute, Emeryville, California, United States - WT_Day14_3	7
D	Freshwater sediment methanotrophic microbial communities from Lake Washington under simulated oxygen tension - Sediment Metagenome 94_HOW11	40
P	Arabidopsis thaliana rhizosphere microbial communities from the Joint Genome Institute, USA, that affect carbon cycling - Inoculated plant M3 AM	693
D	Peat soil microbial communities from Stordalen Mire, Sweden - 717 E3 10-14	1
D	Eukaryotic communities from seawater of the North Pacific Subtropical Gyre - HoeDylan_S2	1
D	Dystrophic lake water microbial communities from Trout Bog Lake, Wisconsin, USA - GEODES070 metaT (Metagenome Metatranscriptome)	2
P	Serpentinite rock and fluid subsurface biosphere microbial communities from McLaughlin Reserve, Michigan, USA - CR12Aug_5A	38
P	Aerobic enrichment media microbial communities from Eden Landing Ponds, California, USA - A23 M1 (3) (SPAdes)	2
P	Soil microbial communities from Arlington Agricultural Research Station in Wisconsin, USA - Nitrogen cycling UWRJ-SCHO21-D	314
D	Freshwater lake bacterial and archeal communities from Alinen Mustajarvi, Finland, to study Microbial Dark Matter (Phase II) - Alinen Mustajarvi 4m metaG	5
P	Human supragingival plaque microbial communities from NIH, USA - visit 1, subject 764649650 reassembly	1
D	Peat permafrost microbial communities from Stordalen Mire near Abisko, Sweden - III_Palsa_E1_3	106
P	Forest soil microbial communities from Harvard Forest Long Term Ecological Research site in Petersham, Massachusetts, USA - MetaG HF038	884
D	Soil microbial communities from a riparian zone of the East river system, Colorado, United States ? H3m2	7
D	Urban prokaryotic and eukaryotic communities from the subway in New York, USA: city subway metal -P00476	2
D	Aquatic prokaryotic and eukaryotic communities from a canal in New York, USA: aquatic canal water -GCSS-08	1
D	Groundwater microbial communities from aquifer in Utah, USA - Crystal Geyser 4/9/14 0.8 um filter (SPAdes)	3
D	Soil microbial communities from the East River watershed near Crested Butte, Colorado, United States - ER_DNA_148	161
D	Eutrophic lake water microbial communities from Lake Mendota, Wisconsin, USA - GEODES137 metaT (Metagenome Metatranscriptome)	1
D	Urban prokaryotic and eukaryotic communities from the subway in New York, USA: city subway wood -P00295	2
D	Attine ant fungus gardens microbial communities from Florida, USA - TSFL046 MetaG	1
D	Methane-oxidizing microbial communities from mesocosms in the Gulf of Mexico - GOM8C Gulf of Mexico	45
D	Soil microbial communities from sample at FACE Site 2 North Carolina CO2+	13
D	Groundwater sediment microbial communities from an aquifer adjacent to Colorado River, USA - East River metaG ERMLT790_16_10D	45
D	Freshwater sediment methanotrophic microbial communities from Lake Washington under simulated oxygen tension - Sediment Metagenome 64_LOW9 (SPAdes)	11
D	Urban prokaryotic and eukaryotic communities from the subway in New York, USA: city subway metalplastic -P00741	4
D	Lung microbial and viral communities from cystic fibrosis patients in San Diego, USA - CF1-3-St-MgMD-nonhuman	2
D	Feedstock adapted compost microbial communities from Newby Island compost facility, Milpitas, CA, USA - Passage 4_SG	10
D	Metatranscriptome of forest soil microbial communities from Dalarna County, Sweden - Site 2 - Humus C2 (Eukaryote Community Metatranscriptome)	1
D	Forest soil microbial communities from France for metatranscriptomics studies - Site 11 - Champenoux / Amance forest - OB3 EcM (Eukaryote Community Metatranscriptome)	4
D	Arctic soil microbial communities from a glacier forefield, Russell Glacier, Kangerlussuaq, Greenland (Sample G2C, Ice surface)	35
D	Hot spring microbial communities from Yellowstone National Park, Wyoming, USA - YNP6 White Creek Site 3	1
D	Groundwater microbial communities from the Columbia River, Washington, USA - GW-RW S2_0_10	247
P	Fungus-growing termite worker microbial communities from South Africa - Oerleman's Farm	7
D	Permafrost soil microbial communities from the Arctic, to analyse light accelerated degradation of dissolved organic matter (DOM) - Organic soil leachate replicate DNA2013-051	372
D	Marine microbial communities from western Arctic Ocean - ArcticOcean_MG_CB2_150	118
D	Anaerobic biogas reactor microbial communites from Washington, USA - Biogas_R2_A C13 SIP DNA	188
P	Freshwater microbial communities from Lake Mendota, WI - 13JUN2010 deep hole epilimnion (SPAdes)	1
D	Spruce litter microbial communities from Bohemian Forest, Czech Republic ? CLU1	39
D	Saline water microbial communities from Ace Lake, Antarctica - #1572	5
D	Freshwater microbial communities from St. Lawrence River, New York, United States - Law_Cont_RepB_8d	6
P	Soil microbial communities from Arlington Agricultural Research Station in Wisconsin, USA - Nitrogen cycling UWRJ-G06A5a-12	467
D	Hot spring microbial communities from Gongxiaoshe hot spring, China to study Microbial Dark Matter (Phase II) - GXS 20120812B	12
P	Forest soil microbial communities from Algoma, Ontario, Canada - Jack Pine, Ontario site 1_JW_OM2H0_O1	4271
D	Marine microbial communities from the Deep Atlantic Ocean - MP2916 (Metagenome Metatranscriptome)	4
P	Estuary microbial communities from the Columbia River - 5 PSU	40
P	Peat soil microbial communities from Weissenstadt, Germany - Metatranscriptome 17 (Metagenome Metatranscriptome)	1
D	Freshwater microbial communities from the Broadkill River, Lewes, Delaware, United States ? IW18Oct16_MG	10
P	Forest soil microbial communities from Thunder Bay, Ontario, Canada - Black Spruce, Ontario site 2_A8_OM1_O3	1414
D	Arabidopsis rhizosphere microbial communities from the University of North Carolina - sample from Arabidopsis cpr5 young rhizosphere	575
P	Arctic peat soil from Barrow, Alaska - NGEE Surface sample 210-2 deep-072012 (SPAdes)	38
P	Forest soil microbial communities from El Dorado National Forest, California, USA - Mediterranean Blodgett CA OM1_M3 (SPAdes)	64
P	Forest soil microbial communities from Harvard Forest Long Term Ecological Research site in Petersham, Massachusetts, USA - MetaG HF040	831
D	Marine microbial communities from expanding oxygen minimum zones in the Saanich Inlet - SI037_S2LV_130m_DNA	72
D	Estuarine microbial communities from the Columbia River estuary - metaG 1548B-3	31
D	Switchgrass rhizosphere microbial communities from Kellogg Biological Station, Michigan, USA - S2-5 metaG	690
D	Human skin bacterial and viral communities - University of Pennsylvania - MG100285	9
D	Leaf surface microbial communities from wheat plants in UC Gill Tract Community Farm, Albany, California, United States - DLSL W.R1	34
P	Arctic peat soil from Barrow, Alaska - NGEE Surface sample 210-3 deep-072012	510
P	Marine microbial communities from North Pacific Subtropical Gyre, Station ALOHA - HOT238_2_0770m	4
D	Groundwater microbial communities from Crystal Geyser aquifers in Utah, USA - Crystal Geyser metaG 2015-17 (SPAdes)	8
D	Soil microbial communities from the East River watershed near Crested Butte, Colorado, United States - ER_DNA_142	336
D	Tropical peat soil microbial communities from peatlands in Department of Meta, Colombia - 0216_BV02_MP12_10_MG	115
D	Metatranscriptome of freshwater sediment microbial communities from post-fracked creek in Pennsylvania, United States - ABR_2016 (Metagenome Metatranscriptome)	174
P	Ionic liquid and high solid enriched microbial communities from the Joint BioEnergy Institute, USA - AR20-4-D (SPAdes)	17
P	Marine viral communities from the Pacific Ocean - LP-46	15
D	Freshwater microbial communities from Crystal Bog, Wisconsin, USA - CBE10Jul07 (SPAdes)	2
D	Permafrost microbial communities from Stordalen Mire, Sweden - 612S2M metaG	92
D	Rhizosphere microbial communities from salt marsh grasses in Alabama, United States - S5-7_050615r2r1	37
P	Marine viral communities from the Deep Pacific Ocean - MSP-81 (SPAdes)	19
D	Soil microbial communities from H.J. Andrews Experimental Forest, Oregon, United States - DW-05-B	29
D	Freshwater sediment methanotrophic microbial communities from Lake Washington under simulated oxygen tension - Sediment Metagenome 109_LOW13 (SPAdes)	7
D	Forest soil microbial communities from Harvard Forest Long Term Ecological Research site in Petersham, Massachusetts, USA - MetaT HF238 (Metagenome Metatranscriptome)	10
P	Marine microbial communities from Dirty Rock, Cocos Island, Costa Rica - GS025	1
P	Marine microbial communities from the Deep Atlantic Ocean - MP0103	20
D	Hot spring sediment microbial communities from Zodletone spring, Oklahoma to study Microbial Dark Matter (Phase II) - Zodletone Spring source 0.5m metaG (SPAdes)	10
P	Forest soil microbial communities from Harvard Forest Long Term Ecological Research site in Petersham, Massachusetts, USA - MetaG HF023 (SPAdes)	5
P	Human stool microbial communities from NIH, USA - visit 2, subject 763536994	2
D	Aqueous microbial communities from the Delaware River and Bay under freshwater to marine salinity gradient to study organic matter cycling in a time-series - DEBay_Sum_0.19_D_<0.8_DNA	75
D	Urban prokaryotic and eukaryotic communities from the subway in New York, USA: city subway metal -P00682	1
P	Forest soil microbial communities from Davy Crockett National Forest, Groveton, Texas, USA - Texas A ecozone_OM1H0_O1	1134
D	Terrestrial sediment cell enrichment communities for BONCAT metagenomics from Utah, United States - 21hB_Boncat_minus	11
D	Urban prokaryotic and eukaryotic communities from the subway in New York, USA: city subway metal -P01026	1
P	Soil microbial communities from Arlington Agricultural Research Station in Wisconsin, USA - Nitrogen cycling UWRJ-G10A4-11	480
D	Active sludge microbial communities of municipal wastewater-treating anaerobic digesters from Japan - AD_JPNHG3_MetaG	61
D	Sorted cell/s from McNutts Creek water, Athens, Georgia, United States - Uncultured microbe JGI Ottese.MC11.SYBR.01.G22	1
P	Goat rumen bacterial communities from Langston, Oklahoma, USA - velvet	7
D	Human skin bacterial and viral communities - University of Pennsylvania - MG100153	1
D	Marine microbial communities from water near the shore, Antarctic Ocean - #282	34
D	Rice paddy soil microbial communities from Twitchell Island, California, USA - SF_Rice_20C_80N_201 (SPAdes)	6
D	Marine viral communities from the Global Malaspina Expedition - Malaspina viral metaG DeepMed_M9 (SPAdes)	5
D	Marine microbial and viral communities from oxygen minimum zone, Eastern Pacific Ocean - ETNP201306PF47B	6
D	Miscanthus phyllosphere microbial communities from Michigan, USA - G6R4_MAIN_07NOV2016_LD1 MG	23
D	Cellulose-adapted microbial communities from the Joint BioEnergy Institute, USA - Passage B1F04 (SPAdes)	5
D	Marine sediment microbial communities from the Atlantic coast under amendment with organic carbon and nitrate - tdAd47.2 (SPAdes)	73
P	Soil microbial communities from Arlington Agricultural Research Station in Wisconsin, USA - Nitrogen cycling UWRJ-G10A4w-11 (SPAdes)	5
P	Freshwater microbial communities from Lake Mendota, WI - 05MAY2010 deep hole epilimnion	98
D	Groundwater sediment microbial communities from an aquifer in Colorado, USA - East MetaG ERMGT600_2	92
P	Aerobic enrichment media microbial communities from Eden Landing Ponds, California, USA - A23 M2	168
D	Human skin bacterial and viral communities - University of Pennsylvania - MG100473	3
D	Soil and rhizosphere microbial communities from Centre INRS-Institut Armand-Frappier, Laval, Canada - Soil microcosm metaTmtHAB (Metagenome Metatranscriptome)	290
D	Peat soil microbial communities from Weissenstadt, Germany - Metatranscriptome 12 (Metagenome Metatranscriptome)	2
D	Switchgrass associated microbial communities from Austin, Texas, USA, to study host-microbe interactions - RS_92 metaG	36
D	Marine microbial communities from Delaware Coast, sample from Delaware MO Winter December 2010	72
D	Metatranscriptome of enriched soil aggregate microbial communities from Iowa State University, Ames, United States - MC6-MC0941-MT (Metagenome Metatranscriptome)	14
D	Metatranscriptome of lab enriched sorghum-adapted microbial communities from California, United States - SM_Day2_3 (Metagenome Metatranscriptome)	2
D	Human skin bacterial and viral communities - University of Pennsylvania - MG100271	5
P	Human anterior nares microbial communities from NIH, USA - visit 2, subject 763496533 reassembly	2
D	Human skin bacterial and viral communities - University of Pennsylvania - MG100451	10
D	Freshwater microbial communities from Trout Bog Lake, WI - 28MAY2007 hypolimnion	1
D	Freshwater sediment microbial communities from Prairie Pothole Lake near Jamestown, North Dakota, USA - PPLs Lake P7 Core (1) Depth 10-12cm May2015 (SPAdes)	19
D	Soil microbial communities from sample at FACE Site 4 Nevada Test Site Crust CO2+	23
D	Urban prokaryotic and eukaryotic communities from the subway in New York, USA: city subway metal/plastic -P01062	4
D	Human skin bacterial and viral communities - University of Pennsylvania - MG100111	10
D	Freshwater microbial communities from Trout Bog Lake, WI - 22MAY2008 hypolimnion	2
P	Human supragingival plaque microbial communities from NIH, USA - visit 1, subject 763759525 reassembly	11
D	Soil microbial communities from a riparian zone of the East river system, Colorado, United States ? L2c2	72
D	Marine microbial communities from Tara Oceans - TARA_B100000674 (ERX556057-ERR599069)	20
P	Wastewater bioreactor microbial communities from Cape Town, South Africa - Thiocy_solids_1 (SPAdes)	27
D	Estuarine water microbial communities from San Francisco Bay, California, United States - C33_34D	72
P	Upper troposphere microbial communities from Maryland, USA - DAQMD-024 (SPAdes)	8
D	Insectivorous bat viral communities from France - b6	1
D	Estuarine microbial communities from the Columbia River estuary - metaG 1549B-3	28
D	Seawater microbial communities from Monterey Bay, California, United States - 14D	17
P	Marine microbial communities from the Deep Pacific Ocean - MP2052 (SPAdes)	6
P	Forest soil microbial communities from Thunder Bay, Ontario, Canada - Black Spruce, Ontario site 2_A8_Ref_M2 (SPAdes)	66
D	Forest soil microbial communities from Harvard Forest Long Term Ecological Research site in Petersham, Massachusetts, USA - MetaT HF234 (Metagenome Metatranscriptome)	28
D	Marine sediment microbial community near Loki's castle	5
D	Peat permafrost microbial communities from Stordalen Mire near Abisko, Sweden - III_Fen_N1_1	3
D	Coastal salt marsh microbial communities from the Groves Creek Marsh, Skidaway Island, Georgia - 071413BT metaG (spades assembly)	134
D	Groundwater microbial communities from Crystal Geyser aquifers in Utah, USA - Crystal Geyser metaG 2015-22 (SPAdes)	8
D	Forest soil microbial communities from France for metatranscriptomics studies - Site 11 - Champenoux / Amance forest - FA11 EcM (Eukaryote Community Metatranscriptome)	56
D	Marine microbial and viral communities from Louisana Shelf, Gulf of Mexico - GoM_2015_C6C_244_2m (Metagenome Metatranscriptome)	2
P	Serpentinite rock and fluid subsurface biosphere microbial communities from McLaughlin Reserve, Michigan, USA - CR11_8A_Aug	38
P	Forest soil microbial communities from Harvard Forest Long Term Ecological Research site in Petersham, Massachusetts, USA - MetaG HF032 (SPAdes)	15
D	Freshwater microbial communities from Crystal Bog, Wisconsin, USA - CBH03Jun09 (SPAdes)	4
D	Switchgrass associated microbial communities from Austin, Texas, USA, to study host-microbe interactions - RS_199 metaG	21
D	Soil microbial communities from the East River watershed near Crested Butte, Colorado, United States - ER_DNA_159	167
D	Freshwater microbial communities from Mississippi River, Louisiana, United States - Miss_Colum_RepC_8d	26
D	Metatranscriptome of marine microbial communities from Baltic Sea - GS679_0p8	9
P	Tropical forest soil microbial communities from Luquillo Experimental Forest, Puerto Rico - Sample 6 (SPAdes)	16
D	Urban prokaryotic and eukaryotic communities from the subway in New York, USA: city subway metal/plastic -P00326	5
D	Peatland microbial communities from Minnesota, USA, analyzing carbon cycling and trace gas fluxes - June2015DPH_6_40 (SPAdes)	34
D	Forest soil microbial communities from USA, for metatranscriptomics studies - Jemez Pines PI 6B (Eukaryote Community Metatranscriptome)	9
D	Metatranscriptome of anaerobic ammonium oxidizing microbial communities from anammox membrane bioreactor (MBR) in UC Berkley, California, United States - LAC_MetaT_4 (Metagenome Metatranscriptome)	3
D	Freshwater microbial mat bacterial communities from Lake Vanda, McMurdo Dry Valleys, Antarctica - Oligotrophic Lake LV.19.P2.IB	31
P	Nasutitermes corniger P5 segment microbial communities from Max Planck Institute, Germany - Nc150P5	5
P	Forest soil microbial communities from Algoma, Ontario, Canada - Jack Pine, Ontario site 1_JW_Ref_M2	1250
P	Tropical forest soil microbial communities from Luquillo Experimental Forest, Puerto Rico - Sample 43 (SPAdes)	9
D	Corn, switchgrass and miscanthus rhizosphere microbial communities from Kellogg Biological Station, Michigan, USA - LAR L8-3 metaG	2157
P	Lotic sediment microbial communities from Taif River, Saudi Arabia - Downstream of discharge Sample CS4-5	7
D	Freshwater microbial communities from Columbia River, Oregon, United States - Colum_Miss_RepC_8h	6
P	Tropical forest soil microbial communities from Luquillo Experimental Forest, Puerto Rico - Sample 13 (SPAdes)	20
D	Enriched soil aggregate microbial communities from Iowa State University, Ames, United States - MC6-MC0900-MG	42
D	Biofilm microbial communities from Wishing Well Cave, Virginia, United States - WW16-25	109
P	Forest soil microbial communities from Davy Crockett National Forest, Groveton, Texas, USA - Texas A ecozone_OM1H0_M1 (SPAdes)	30
D	Marine microbial communities from the Southern Atlantic ocean transect to study dissolved organic matter and carbon cycling - Knorr_S7_td_SurfaceA_ad_6m_LV_A (SPAdes)	18
P	Marine microbial communities from expanding oxygen minimum zones in the Saanich Inlet - ESP_74LU_5_DNA	365
P	Tropical forest soil microbial communities from Luquillo Experimental Forest, Puerto Rico - Sample 62 (SPAdes)	6
D	Marine microbial communities from water near the shore, Antarctic Ocean - #349	5
D	Metatranscriptome of marine microbial communities from Baltic Sea - LD35M_ls2	1
D	Active sludge microbial communities from Klosterneuburg, Austria - Klosterneuburg WWTP active sludge DR13_LAN	2
D	Urban prokaryotic and eukaryotic communities from the subway in New York, USA: city subway metal -P00280	5
D	Marine algal microbial communities from Porto, Portugal - Porto_5 metaG (SPAdes)	7
D	Marine microbial and viral communities from oxygen minimum zone, Eastern Pacific Ocean - ETNP201406SV203 (SPAdes)	9
P	Ammonia-oxidizing marine microbial communities from Monterey Bay, California, USA - CAN11_48_BLW_10 (SPAdes)	20
P	Marine microbial communities from the Southern Atlantic Ocean, analyzing organic carbon cycling - 250m_A/KNORR_S2/LV (SPAdes)	11
D	Seawater microbial communities from Amundsen Gulf, Northwest Territories, Canada - Cases_109_1	136
D	Freshwater microbial communities from Crystal Bog, Wisconsin, USA - CBH11Jul08	57
P	Marine microbial communities from North Pacific Subtropical Gyre, Station ALOHA - HOT231_1_0770m	8
D	Seawater microbial communities from Monterey Bay, California, United States - 63D	23
D	Urban prokaryotic and eukaryotic communities from the subway in New York, USA: city subway metal -P00527	2
D	Hypersaline lake sediment archaeal communities from the Salton Sea, California, USA - SS_3_S_2 metaG	56
D	Sediment microbial communities from the Broadkill River, Lewes, Delaware, United States ? FRC_1-2_MG	5
D	Miscanthus phyllosphere microbial communities from Michigan, USA - G6R2_MAIN_01AUG2016_LD1 MG	2
D	Freshwater microbial communities from Altamaha River, Georgia, United States - Atl_Atlam_RepA_8d	13
D	Metatranscriptome of forest soil microbial communities from Boreal Montmorency Forest, Quebec, Canada - FO133-ANR020S0 (Eukaryote Community Metatranscriptome)	1
P	Arctic peat soil from Barrow, Alaska - NGEE Surface sample F53-3 shallow	597
D	Metatranscriptome of seawater microbial communities from Monterey Bay, California, United States - 36R (Metagenome Metatranscriptome)	5
D	Peat soil microbial communities from Stordalen Mire, Sweden - G.F.S.T0	3
D	Freshwater microbial communities from Trout Bog Lake, WI - 07JUL2009 epilimnion	8
D	Continental margin sediment microbial communities from China - ANME2c_DSS_Sorted metaG	9
D	Hot spring sediment bacterial and archeal communities from British Columbia, Canada, to study Microbial Dark Matter (Phase II) - Dewar Creek DC4 2012 metaG	6
D	Sewage microbial communities from wastewater treatment plant in Copenhagen, Denmark - 1612-PRJ1066-RL-Sewage-107_S11	3
D	Pelagic marine microbial communities from North Sea - COGITO_mtgs_100423 (SPAdes)	20
P	Soil microbial communities from Arlington Agricultural Research Station in Wisconsin, USA - Nitrogen cycling UWRJ-G09A2-10	290
D	Urban prokaryotic and eukaryotic communities from the subway in New York, USA: city subway metal -P01119	2
P	Soil microbial communities from Arlington Agricultural Research Station in Wisconsin, USA - Nitrogen cycling UWRJ-G10.2A4w-11	410
D	Corn rhizosphere microbial communities from Kellogg Biological Station, Michigan, USA - KBS Corn C6-2	2752
P	Host-associated microbial community of the marine sponge Aplysina aerophoba from Gulf of Piran - sponge pinacoderm, lysed by bead beating (SPAdes)	14
D	Human skin bacterial and viral communities - University of Pennsylvania - MG100505	10
D	Marine hypoxic microbial communities from the Gulf of Mexico, USA - 10m_Station4_GOM_Metagenome	4
D	Freshwater microbial communities from Mississippi River, Louisiana, United States - Miss_Colum_RepB_8h	15
D	Urban prokaryotic and eukaryotic communities from the subway in New York, USA: city subway metal -P00343	1
D	Marine microbial communities from western Arctic Ocean - ArcticOcean_MG_CB11_90	116
D	Urban prokaryotic and eukaryotic communities from the subway in New York, USA: city subway metal -P00555	2
D	Subsurface sediment microbial communities from Mancos shale, Colorado, United States - Mancos D4	34
D	Food microbial communities from the fermentation process of Kimchi from South Korea - J7	3
D	Sea-ice brine viral communities from Beaufort Sea near Barrow, Alaska, United States - SB	1
D	Freshwater microbial communities from Crystal Bog, Wisconsin, USA - CBH25Aug08	46
D	Urban prokaryotic and eukaryotic communities from the subway in New York, USA: city subway metal -P01128	1
D	Urban prokaryotic and eukaryotic communities from the subway in New York, USA: city subway metal -P00363	2
D	Boreal forest soil eukaryotic communities from Alaska, USA - W5-5 Metatranscriptome (Eukaryote Community Metatranscriptome)	186
D	Metatranscriptome of freshwater microbial communities from Mississippi River, Louisiana, United States - Miss_Miss_RepC_8h (Metagenome Metatranscriptome)	23
D	Freshwater microbial communities from Crystal Bog, Wisconsin, USA - CBH01Aug08 (SPAdes)	3
D	Metatranscriptome of lab enriched sorghum-adapted microbial communities from California, United States - SM_Day2_7 (Metagenome Metatranscriptome)	5
D	Polar desert sand microbial communities from Dry Valleys, Antarctica - metaG UQ272 (21.06)	75
D	Groundwater sediment microbial communities from an aquifer in East River, Colorado, USA - PLM1_5_b1	98
P	Arctic peat soil from Barrow, Alaska - NGEE Surface sample 415-2 deep-092012 (SPAdes)	38
D	Metatranscriptome of rhizosphere microbial communities from Maridalen valley, Oslo, Norway - NZI5 (Metagenome Metatranscriptome)	35
D	Indoor hospital air microbial communities from San Diego, USA - 248_D2_2014-9-5	7
P	Oil polluted marine microbial communities from Coal Oil Point, Santa Barbara, California, USA - Sample 7	622
D	Marine microbial communities from expanding oxygen minimum zones in the Saanich Inlet - SI075_LV_DNA_165m	83
P	Marine microbial communities from expanding oxygen minimum zones in the Saanich Inlet - SI037_S3LV_110m_DNA	35
D	Plant litter microbial communities from Arlington Agricultural Research Station in Wisconsin, United States - UWRJ-L151-409C-6	102
P	Oil sands microbial community from Northern Alberta which degrade Naphthaline	1
D	Anaerobic biogas reactor microbial communites from Washington, USA - Biogas_R1_A C13 SIP DNA (SPAdes)	9
D	Enhanced biological phosphorus removal bioreactor viral communities from the University of Queensland, Australia - SBR4-V90104 Phage Sequencing	1
P	Freshwater microbial communities from Lake Mendota, WI - 9JUL2008 deep hole epilimnion (SPAdes)	4
D	Feedstock adapted compost microbial communities from Newby Island compost facility, Milpitas, CA, USA - Passage 4_Xylan	12
D	Marine microbial communities from the Southern Atlantic ocean transect to study dissolved organic matter and carbon cycling - KN S5 c16 Surf_B metaT (Metagenome Metatranscriptome)	19
D	Metatranscriptome of estuarine sediment microbial communities from the Columbia River estuary, Washington, United States ? S.637 (Metagenome Metatranscriptome)	25
D	Marine microbial communities from Tara Oceans - TARA_B100001027 (ERX556049-ERR599093)	30
F	Uranium contaminated groundwater from Oak Ridge Integrated Field Research Center, Tennessee	9
D	Marine microbial and viral communities from oxygen minimum zone, Eastern Pacific Ocean - ETNP201306SV45	101
D	Groundwater sediment microbial communities from an aquifer in East River, Colorado, USA - PLM1_5_coex redo	182
D	Freshwater microbial communities from St. Lawrence River, New York, United States - Law_Atlam_RepA_8h	24
D	Metatranscriptome of lab enriched sorghum-adapted microbial communities from California, United States - WT_Day9_9 (Metagenome Metatranscriptome)	2
D	Switchgrass rhizosphere microbial communities from Kellogg Biological Station, Michigan, USA - KBS S5-3 metaG (SPAdes)	723
P	Bioremediated contaminated groundwater from EPA Superfund site, New Mexico - Sample SAE3-47	34
D	Estuarine microbial communities from the Columbia River estuary - metaG 1562A-02	126
D	Urban prokaryotic and eukaryotic communities from the subway in New York, USA: city subway metal -P00221	3
D	Soil microbial communities from the East River watershed near Crested Butte, Colorado, United States - ER_DNA_203	136
D	Active sludge microbial communities of municipal wastewater-treating anaerobic digesters from Canada - AD_UKC130_MetaG (SPAdes)	32
D	Seawater microbial communities from Monterey Bay, California, United States - 7D	30
P	Human tongue dorsum microbial communities from NIH, USA - visit 1, subject 765640925 reassembly	1
D	Peat soil microbial communities from Weissenstadt, Germany - Metatranscriptome 36 (Metagenome Metatranscriptome)	3
D	Pelagic marine microbial communities from North Sea - COGITO_mtgs_110512 (SPAdes)	31
D	Freshwater sediment methanotrophic microbial communities from Lake Washington under simulated oxygen tension - Sediment Metagenome 57_HOW8	35
D	Microbial communities of water from the North Atlantic ocean - ACM59	3
D	Marine sediment microbial community from Union City, CA, USA - Pond 1C Sediment 3	97
P	Soil microbial communities from Manhattan, Kansas, USA - Sample 100um Nextera	185
D	Groundwater sediment microbial communities from an aquifer in Colorado, USA - East MetaG ERMLT860_2	51
D	Freshwater microbial communities from Lake Tanganyika, Tanzania - TA2015019 Mahale Deep Cast 65m	33
D	Grasslands soil microbial communities from the Angelo Coastal Reserve, California, USA - Sample Angelo_123 (SPAdes)	12
D	Wastewater bioreactor microbial communities from Cape Town, South Africa - Thiocy_cont_750_biof (SPAdes)	34
D	Rhizosphere microbial communities from Carex aquatilis grown in University of Washington, Seatle, WA, United States - 4-12-22 metaG	56
P	Forest soil microbial communities from Thunder Bay, Ontario, Canada - Black Spruce, Ontario site 2_A8_Ref_O1 (SPAdes)	103
D	Metatranscriptome of spruce roots microbial communities from Maridalen valley, Oslo, Norway - NRE6 (Metagenome Metatranscriptome)	1
P	Marine microbial communities from expanding oxygen minimum zones in Line P, North Pacific Ocean - sample_A_09_P20_500	1
P	Groundwater microbial communities from Rifle, Colorado - Rifle Oxygen_injection A1 (SPAdes)	4
P	Marine viral communities from the Pacific Ocean - LP-29 (SPAdes)	5
D	Urban prokaryotic and eukaryotic communities from the subway in New York, USA: city subway metal -PQiagenBeadWash928-8	1
D	Marine microbial and viral communities from oxygen minimum zone, Eastern Pacific Ocean - ETNP201310SV76	33
D	Marine microbial communities from the Southern Atlantic ocean transect to study dissolved organic matter and carbon cycling - Knorr_S7_td_SurfaceA_ad_6m_LV_A	53
D	Freshwater fungal communities from buoy surface, Lake Erie, Ohio, United States - Buoy 4 MA124	233
D	Human skin bacterial and viral communities - University of Pennsylvania - MG100454	14
D	Urban prokaryotic and eukaryotic communities from the subway in New York, USA: city subway metal -P00442	3
D	Soil microbial communities from Arlington Agricultural Research Station in Wisconsin, USA - Nitrogen cycling UWRJ-S058-202B-2	148
D	Deep subsurface microbial communities from Anholt, Denmark to uncover new lineages of life (NeLLi) - Anholt_01485 metaG (SPAdes)	7
D	Freshwater sediment methanotrophic microbial communities from Lake Washington under simulated oxygen tension - Sediment Metatranscriptome 67_HOW9 (Metagenome Metatranscriptome)	2
D	Seawater microbial communities from Monterey Bay, California, United States - 85D	13
D	Freshwater sediment methanotrophic microbial communities from Lake Washington under simulated oxygen tension - Sediment Metagenome 67_HOW9 (SPAdes)	17
D	Metatranscriptome of seawater microbial communities from Monterey Bay, California, United States - 18R (Metagenome Metatranscriptome)	1
D	Freshwater microbial communities from Mississippi River, Louisiana, United States - Miss_Miss_RepA_8d	32
D	Peat permafrost microbial communities from Stordalen Mire near Abisko, Sweden - I_Bog_E1_3	85
D	Peatland microbial communities from SPRUCE experiment site at the Marcell Experimental Forest, Minnesota, USA - June2016WEW_10_10	190
D	Freshwater microbial communities from St. Lawrence River, New York, United States - Law_Colum_RepC_8h	17
P	Forest soil microbial communities from Davy Crockett National Forest, Groveton, Texas, USA - Texas A ecozone_RefH0_O2 (SPAdes)	25
D	Corn rhizosphere microbial communities from Kellogg Biological Station, Michigan, USA - KBS C3-3 metaG	2226
D	Sandy soil microbial communities from University of British Columbia, Vancouver, Canada - EtOH5_35cm_T3_129	22
D	Giant kelp blades associated microbial communities from the kelp forest near Monterey Bay Aquarium, California, USA ? sample B	9
P	Green-waste compost microbial community at University of California, Davis, USA, from solid state bioreactor - Inoculum 16S MiniPCR	21
D	Hydrothermal vent microbial communities from Mid Atlantic Ridge, Atlantic Ocean - 356-308	19
D	Urban prokaryotic and eukaryotic communities from the subway in New York, USA: city subway metal/plastic -P00908	2
D	Groundwater sediment microbial communities from an aquifer in East River, Colorado, USA - East River MetaG ERMLT890 (SPAdes)	50
D	Grassland soil microbial communities from Hopland, California, USA - Sample H2_Bulk_36 (Metagenome Metatranscriptome, Counting Only)	6
D	Eutrophic lake water microbial communities from Lake Mendota, Wisconsin, USA - GEODES150 metaT (Metagenome Metatranscriptome)	1
D	Marine microbial communities from Tara Oceans - TARA_B100000482 (ERX555939-ERR599017)	16
D	Marine microbial communities from Tara Oceans - TARA_B100001093 (ERX555967-ERR599052)	91
P	Marine sediment microbial communities from White Oak River estuary, North Carolina - WOR-2-8_12	245
D	Human skin bacterial and viral communities - University of Pennsylvania - MG100535	2
D	Estuarine microbial communities from the Columbia River estuary - metaG 1557A-02	58
D	Microbial communities of surface water sampled in Lagrangian time series from North Pacific Subtropical Gyre - BioLINCS_ESP_3062	1
D	Plant litter microbial communities from Maridalen valley, Oslo, Norway - NLE1	4
D	Freshwater sediment methanotrophic microbial communities from Lake Washington under simulated oxygen tension - Sediment Metagenome 64_LOW9	29
D	Corn rhizosphere microbial communities from Kellogg Biological Station, Michigan, USA - Diel MetaT C5am-1 (Metagenome Metatranscriptome)	4
P	Soil microbial communities from Great Prairies - Kansas assembly 1 01_01_2011	121
P	Deep subsurface microbial communities from Mt. Terri Underground Rock Laboratory, Switzerland - 10_samples_coassembly	4
P	Forest soil microbial communities from Thunder Bay, Ontario, Canada - Black Spruce, Ontario site 2_A8_OM2_O3	1716
D	Urban prokaryotic and eukaryotic communities from the subway in New York, USA: city subway metal -P00752	2
D	Miscanthus rhizosphere microbial communities from Kellogg Biological Station, Michigan, USA - KBS M5-4 metaG (SPAdes)	857
D	Peat soil microbial communities from Weissenstadt, Germany - Metatranscriptome 47 (Metagenome Metatranscriptome)	2
D	Wastewater treatment Type I Accumulibacter community from EBPR Bioreactor in Madison, WI, USA - Reactor 2_5/28/2013_ DNA (Illumina Assembly)	50
D	Freshwater microbial communities from Crystal Bog, Wisconsin, USA - CBH29Jun09 (SPAdes)	10
D	Coastal salt marsh microbial communities from the Groves Creek Marsh, Skidaway Island, Georgia - 011510BT metaG (megahit assembly)	329
D	Marine viral communities from the Global Malaspina Expedition - Malaspina viral metaG DeepMed_s6 (SPAdes)	10
D	Anaerobic digester digestate microbial community, University of Toronto, Ontario, Canada - DG074 spades	1
D	Freshwater microbial communities from St. Lawrence River, New York, United States - Law_Yuk_RepB_8h	26
D	Metatranscriptome of freshwater microbial communities from Mississippi River, Louisiana, United States - Miss_Colum_RepA_8h (Metagenome Metatranscriptome)	15
D	Marine microbial communities from the Southern Atlantic ocean transect to study dissolved organic matter and carbon cycling - KN S5 DCM_A metaT (Metagenome Metatranscriptome)	1
D	Enriched mosquito-associated microbial communities from UW Madison campus, WI, USA - HID1973K_E6 MG	17
D	Metatranscriptome of freshwater microbial communities from Columbia River, Oregon, United States - Colum_Colum_RepB_8d (Metagenome Metatranscriptome)	15
P	Macroalgal surface ecosystem from Botany Bay, Sydney, Australia - BBAY80	33
D	Metatranscriptome of spruce roots microbial communities from Maridalen valley, Oslo, Norway - NRE4 (Metagenome Metatranscriptome)	1
D	Peat soil microbial communities from Weissenstadt, Germany - Metatranscriptome 16 (Metagenome Metatranscriptome)	1
D	Marine microbial communities from Tara Oceans - TARA_B100000519 (ERX555940-ERR599040)	10
P	Black smokers hydrothermal plume microbial communities from Kilo Moana, Pacific Ocean	2
D	Peat permafrost microbial communities from Stordalen Mire near Abisko, Sweden - II_Fen_E2_4	72
D	Active sludge microbial communities from Klosterneuburg, Austria - Klosterneuburg WWTP active sludge MT KNB_A2_L (Metagenome Metatranscriptome)	5
D	Marine microbial communities from the Southern Atlantic ocean transect to study dissolved organic matter and carbon cycling - KN S23 DCM_B metaT (Metagenome Metatranscriptome) (version 2)	2
D	Peat permafrost microbial communities from Stordalen Mire near Abisko, Sweden - III_Bog_E1_2	64
D	Peat soil microbial communities from Stordalen Mire, Sweden - 717 E3 1-5	1
D	Vadose zone soil microbial communities from the Eel River Critical Zone Observatory, Northern California, USA - CZOApr15con2H1.8 metaG (SPAdes)	162
D	Metatranscriptome of ammonia-oxidizing marine archaeal communities from Monterey Bay, California, United States - M1 150m 12015 (Metagenome Metatranscriptome)	1
D	Marine microbial communities from Tara Oceans - TARA_B100001769 (ERX556037-ERR599170)	68
P	Wastewater bioreactor microbial communities from Cape Town, South Africa - Thiocy_cont_750_plan	56
D	Human skin bacterial and viral communities - University of Pennsylvania - MG100660	14
D	Human skin bacterial and viral communities - University of Pennsylvania - MG100666	8
D	Soil microbial communities from Arlington Agricultural Research Station in Wisconsin, United States - UWRJ-S171-409R-4	154
P	Grasslands soil microbial communities from Chapel Hill, North Carolina, USA that are Nitrogen fertilized - NN339	39
D	Terrestrial sediment cell enrichment communities for BONCAT metagenomics from Utah, United States - 21hA_Boncat_minus	5
D	Attine ant fungus gardens microbial communities from Georgia, USA - TSGA055 MetaG	2
D	Marine microbial and viral communities from oxygen minimum zone, Eastern Pacific Ocean - ETNP201406SV199	6
D	Freshwater microbial communities from Trout Bog Lake, WI - 29JUN2009 epilimnion	9
D	Permafrost microbial communities from Nunavut, Canada - A15_80cm_18M	40
D	Microbial mat bacterial communities from the Broadkill River, Lewes, Delaware, United States - FB_2_MG	12
D	Human skin bacterial and viral communities - University of Pennsylvania - MG100207	1
P	Marine microbial communities from the Deep Pacific Ocean - MP1649 (SPAdes)	5
D	Aqueous microbial communities from the Delaware River and Bay under freshwater to marine salinity gradient to study organic matter cycling in a time-series - Viral MetaG DEL_Aug_31	7
D	Permafrost soil microbial communities from the Arctic, to analyse light accelerated degradation of dissolved organic matter (DOM) - Organic soil leachate replicate DNA2013-051 (SPAdes)	38
D	Freshwater sediment methanotrophic microbial communities from Lake Washington under simulated oxygen tension - Sediment Metagenome 68_HOW9	37
D	Enriched soil aggregate microbial communities from Iowa State University, Ames, United States - MC6-MC0907-MG	25
P	Human supragingival plaque microbial communities from NIH, USA - visit 1, subject 160765029	1
P	Upper troposphere microbial communities - SDPR-003	14
D	Compost microbial communities from Sao Paulo Zoo, Brazil - ZC3b day 01	1
D	Freshwater sediment methanotrophic microbial communities from Lake Washington under simulated oxygen tension - Sediment Metagenome 69_HOW9 (SPAdes)	1
P	Grasslands soil microbial communities from Gorham, Kansas, USA that are Nitrogen fertilized -NN621 (SPAdes)	4
D	Soil and rhizosphere microbial communities from Centre INRS-Institut Armand-Frappier, Laval, Canada - Soil microcosm metaTmtLAA (Metagenome Metatranscriptome)	255
P	Macroalgal surface ecosystem from Botany Bay, Sydney, Australia - BBAY86	250
D	Tropical peat soil microbial communities from peatlands in Department of Meta, Colombia - 0216_QUI02_MP10_10_MG	168
D	Metatranscriptome of freshwater microbial communities from pre-fracked creek in Pennsylvania, United States - EE:C (Metagenome Metatranscriptome)	5
D	Marine microbial communities from Tara Oceans - TARA_B100001059 (ERX556045-ERR598965)	56
P	Wetland sediment microbial communities from Twitchell Island in the Sacramento Delta, sample from surface sediment Aug2011 Site B2 Bulk	18
D	Soil microbial communities from Arlington Agricultural Research Station in Wisconsin, United States - UWRJ-S199-509C-5	46
D	Hot spring microbial communities from Little Hot Creek, USA to study Microbial Dark Matter (Phase II) - LHC4sed_matched	2
D	Phyllosphere microbial comminities from switchgrass, GLBRC, Michigan, United States - G5R4_MAIN_07AUG2017_LD1	1
D	Freshwater microbial communities from Trout Bog Lake, WI - 12JUL2007 epilimnion	29
P	Freshwater microbial communities from Lake Mendota, WI - 29APR2009 deep hole epilimnion ns (SPAdes)	8
P	Corn rhizosphere microbial communities from Kellogg Biological Station, Michigan, USA - C2	3190
D	Barbacenia macrantha exposed rock microbial communities from rupestrian grasslands, the National Park of Serra do Cipo, Brazil - ER_R08	326
D	Coastal salt marsh microbial communities from the Groves Creek Marsh, Skidaway Island, Georgia - 041412US metaG	103
P	Human stool microbial communities from NIH, USA - visit 1, subject 763536994 reassembly	5
D	Marine gutless worms symbiont microbial communities from Max Planck institute for Marine Microbiology, Germany - Olavius sp. 2 HERON ISLAND	7
P	Human stool microbial communities from NIH, USA - visit 1, subject 765701615 reassembly	1
P	Groundwater microbial communities from S. Glens Falls, New York, USA - Naphthalene biodegradation metagenome 13C3doseB	28
D	Wetland microbial communities from Twitchell Island in the Sacramento Delta, sample from surface sediment Feb2011 Site A1 Tule	2531
D	Freshwater microbial communities from Elizabeth Lake, Yosemite National Park, California, USA - 13020-23Y	43
D	Aqueous microbial communities from the Delaware River and Bay under freshwater to marine salinity gradient to study organic matter cycling in a time-series - Viral MetaG DEL_Nov_18	5
D	Metatranscriptome of soil microbial communities from the East River watershed near Crested Butte, Colorado, United States - ER_RNA_183 (Metagenome Metatranscriptome)	2
D	Switchgrass rhizosphere microbial communities from Kellogg Biological Station, Michigan, USA - S5-5 metaG	955
D	Ant gut microbial communities from Cephalotes pusillus, Brazil	5
D	Pelagic marine microbial communities from North Sea - COGITO_mtgs_100330	87
P	Freshwater microbial communities from Lake Mendota, WI - 13JUN2011 deep hole epilimnion (SPAdes)	3
D	Soil microbial communities from Bohemian Forest, Czech Republic ? CSU4	25
D	Marine microbial communities from water near the shore, Antarctic Ocean - #422	12
D	Metatranscriptome of spruce roots microbial communities from Maridalen valley, Oslo, Norway - NRE1 (Metagenome Metatranscriptome)	1
D	Marine microbial communities from eastern North Pacific Ocean - P1 particle-associated	2
D	Soil microbial communities from California, USA to study soil gas exchange rates - SR-CA-SC1 metaT (Metagenome Metatranscriptome)	5
D	Freshwater to marine salinity gradient microbial communities from Chesapeake Bay, USA - CPBay_Sum_0.6_0.2_DNA	121
P	Soil microbial communities from Arlington Agricultural Research Station in Wisconsin, USA - Nitrogen cycling UWRJ-G07A5-12 (SPAdes)	5
D	Mussel associated microbial communities from hydrothermal vent at the East Pacific Rise, Pacific Ocean - Mussels	14
P	Soil microbial communities from Arlington Agricultural Research Station in Wisconsin, USA - Nitrogen cycling UWRJ-G01A3-11	427
P	Marine microbial communities from the Deep Indian Ocean - MP1241 (SPAdes)	4
D	Anaerobic biogas reactor microbial communites from Washington, USA - Biogas_R1 time_0 SIP DNA (SPAdes)	8
D	Grasslands soil microbial communities from the Angelo Coastal Reserve, California, USA - Sample Angelo_139	398
D	Metatranscriptome of freshwater microbial communities from Mississippi River, Louisiana, United States - Miss_Atlam_RepB_8d (Metagenome Metatranscriptome)	17
D	Salt marsh sediment microbial communities from the Plum Island Ecosystem LTER, Massachusetts, United States - WE1603-20	27
P	Arctic peat soil from Barrow, Alaska - NGEE Surface sample 53-3 shallow-072012 (SPAdes)	70
P	Marine viral communities from the Pacific Ocean - ETNP_2_60	2
P	Deep subsurface microbial communities from Mt. Terri, Switzerland - Autotrophic microbial communities BRH/5 (SPAdes)	21
D	Forest soil microbial communities from Harvard Forest Long Term Ecological Research site in Petersham, Massachusetts, USA - MetaT HF240 (Metagenome Metatranscriptome)	3
D	Seawater microbial communities from Monterey Bay, California, United States - 91D	25
D	Groundwater microbial communities from the Columbia River, Washington, USA - GW-RW S3_0_10 (SPAdes)	22
D	Human oral microbial communities of schizophrenia patients from Maryland, USA - ES_208	3
D	Permafrost soil microbial communities from the Arctic, to analyse light accelerated degradation of dissolved organic matter (DOM) - Permafrost soil replicate 3 DNA2013-193 (SPAdes)	41
D	Human skin bacterial and viral communities - University of Pennsylvania - MG100622	3
D	Urban prokaryotic and eukaryotic communities from the subway in New York, USA: city subway metal/plastic -P01461	1
D	Marine microbial communities from expanding oxygen minimum zones in the Saanich Inlet - 39 11/10/09 10m	5
P	Avena fatua rhizosphere microbial communities - H1_Bulk_Litter_4 (Metagenome Metatranscriptome, Counting Only)	1
D	Peatland microbial communities from Minnesota, USA, analyzing carbon cycling and trace gas fluxes - June2015DPH_4_150 (SPAdes)	5
D	Attine ant fungus gardens microbial communities from Florida, USA - TSFL043 MetaG	3
D	Peat permafrost microbial communities from Stordalen Mire near Abisko, Sweden - II_Palsa_E2_2	123
D	Marine microbial communities from Western Arctic Ocean, Canada - CB9_33.1	42
P	Forest soil microbial communities from El Dorado National Forest, California, USA - Mediterranean Blodgett CA OM3_M1 (SPAdes)	141
P	Col-0 rhizosphere combined assembly	1905
D	Coastal salt marsh microbial communities from the Groves Creek Marsh, Skidaway Island, Georgia - 041410US metaG (spades assembly)	107
D	Soil microbial communities from hillslope of Landscape Evolution Observatory, University of Arizona, Oracle, AZ, United States - 4-1-E_N	2
D	Oligotrophic lake water microbial communities from Sparkling Lake, Wisconsin, USA - GEODES043 metaT (Metagenome Metatranscriptome)	12
D	Arabidopsis rhizosphere microbial communities from North Carolina - M.Oy.2.old.250510	65
D	Human skin bacterial and viral communities - University of Pennsylvania - MG100470	12
P	Marine sediment microbial community from Union City, CA, USA - Pond 1C Sediment 1	12
D	Metatranscriptome of enriched soil aggregate microbial communities from Iowa State University, Ames, United States - MC6-MC0491-MT (Metagenome Metatranscriptome)	20
D	Grasslands soil microbial communities from the Angelo Coastal Reserve, California, USA - 15_R_Met_20_2_0_1 metaT (Metagenome Metatranscriptome)	1
D	Metatranscriptome of soil fungal communities from truffle orchard in Rollainville, France - Dnb10 (Eukaryote Community Metatranscriptome)	1
P	Marine microbial communities from expanding oxygen minimum zones in Line P, North Pacific Ocean - sample_F_10_SI03_100	2
D	Marine microbial communities from water near the shore, Antarctic Ocean - #233	15
D	Freshwater microbial communities from Altamaha River, Georgia, United States - Atl_Colum_RepB_8d	24
D	Peatland microbial communities from Houghton, MN, USA - PEATcosm2014_Bin23_30_metaG	122
D	Metatranscriptome of soil microbial communities from the East River watershed near Crested Butte, Colorado, United States - ER_RNA_193 (Metagenome Metatranscriptome)	7
P	Grasslands soil microbial communities from Chapel Hill, North Carolina, USA that are Nitrogen fertilized -Nitrogen NN342	151
D	Wetland microbial communities from Twitchell Island in the Sacramento Delta, sample from surface sediment Feb2011 Site A1 Bulk	5
P	Permafrost microbial communities from permafrost in Bonanza Creek, Alaska - Bog Site B3	6
D	Polar desert sand microbial communities from Dry Valleys, Antarctica - metaG UQ83 (22.06)	24
P	Switchgrass rhizosphere microbial communities from Kellogg Biological Station, Michigan, USA, with spike-in - S2	874
P	Soil microbial communities from Arlington Agricultural Research Station in Wisconsin, USA - Nitrogen cycling UWRJ-SCHO21-A	484
P	Soil microbial communities from Arlington Agricultural Research Station in Wisconsin, USA - Nitrogen cycling UWRJ-G07A3-12	237
D	Active sludge microbial communities from Klosterneuburg, Austria, studying microevolution and ecology of nitrifiers - Klosterneuburg WWTP active sludge metagenome KNB5-Kit	217
P	Pelagic Microbial community sample from North Sea - COGITO 998_met_03 (SPAdes)	29
D	Marine microbial communities from Tara Oceans - TARA_B100000676 (ERX556077-ERR598988)	28
D	Marine microbial communities from the Southern Atlantic ocean - KN S15 DCM_A metaT (Metagenome Metatranscriptome)	3
D	Urban prokaryotic and eukaryotic communities from the subway in New York, USA: city subway wood -P01049	1
D	Metatranscriptome of marine microbial communities from Western Arctic Ocean, Canada - CB4_940_32.3 (Metagenome Metatranscriptome)	2
P	Freshwater microbial communities from Lake Mendota, WI - 21JUL2008 deep hole epilimnion (SPAdes)	2
D	Active sludge microbial communities of municipal wastewater-treating anaerobic digesters from Japan - AD_JPNMR1_MetaG	56
D	Freshwater microbial communities from Trout Bog Lake, WI - 15JUN2009 hypolimnion	10
D	Insectivorous bat viral communities from France - b4	2
D	Peat permafrost microbial communities from Stordalen Mire near Abisko, Sweden - I_Fen_E2_3	148
D	Marine viral communities from the Subarctic Pacific Ocean - 7_ETSP_OMZ_AT15161 metaG (SPAdes)	4
P	Groundwater microbial communities from S. Glens Falls, New York, USA - Naphthalene biodegradation metagenome 13C5doseA (SPAdes)	6
P	Marine microbial communities from the Southern Atlantic Ocean, analyzing organic carbon cycling - Surface_A/KNORR_S2/LV	827
D	Coastal salt marsh microbial communities from the Groves Creek Marsh, Skidaway Island, Georgia - 101408AT metaG	88
D	Hypersaline microbial mat communities from Hot Lake, Washington, USA - Hot Lake Consortium UCC-RE (Hybrid Assembly)	14
D	Urban prokaryotic and eukaryotic communities from the subway in New York, USA: city subway metal -P01146	1
D	Active sludge microbial communities from Klosterneuburg, Austria, studying microevolution and ecology of nitrifiers - Klosterneuburg WWTP active sludge metagenome KNB5-Ph	480
D	Marine microbial communities from expanding oxygen minimum zones in the Saanich Inlet - 39 11/10/09 135m	2
D	Peat permafrost microbial communities from Stordalen Mire near Abisko, Sweden - III_Fen_N3_3	153
D	Switchgrass rhizosphere microbial communities from Kellogg Biological Station, Michigan, USA - KBS S3-3H metaG	1646
D	Freshwater microbial communities from Trout Bog Lake, WI - 30APR2008 epilimnion	1
D	Groundwater sediment microbial communities from an aquifer adjacent to Colorado River, USA - East River metaG ERMLT231B'_16_10D	31
D	Forest soil microbial communities from France for metatranscriptomics studies - Site 11 - Champenoux / Amance forest - OB1 EcM (Eukaryote Community Metatranscriptome)	2
D	Metatranscriptome of forest soil microbial communities from Barre Woods Harvard Forest LTER site, Petersham, Massachusetts, United States - Native-BW-C-14-O (Metagenome Metatranscriptome) (v2)	1
D	Marine gutless worms symbiont microbial communities from Max Planck institute for Marine Microbiology, Germany - Inanidrilus makropetalos BAHAMAS.2 (SPAdes)	1
D	Wetland microbial communities from Old Woman Creek Reserve in Ohio, USA - Plant_11_14_B (Metagenome Metatranscriptome)	1
D	Wastewater effluent complex algal communities from Wisconsin, to seasonally profile nutrient transformation and Carbon sequestration - JI 8/11/14 B green RNA (Eukaryote Community Metatranscriptome)	15
D	Cellulose-adapted microbial communities from the Joint BioEnergy Institute, USA - Passage3 60B	2
D	Urine microbial communities from portable toilets in Brattleboro, Vermont, USA - before treatment	5
D	Agave microbial communities from Guanajuato, Mexico - Or.Ma.e (v2)	76
D	Groundwater sediment microbial communities from an aquifer adjacent to Colorado River, USA - East River metaG ERMLT231_16_1Da	42
D	Forest soil microbial communities from Spain - ITS-tags Site 9-Mixed-thinned forest site A4_MS_autumn Metatranscriptome (Eukaryote Community Metatranscriptome) (version 2)	3
D	Sorghum-adapted microbial communities enriched on stacked mutant (SM) sorghum from Joint BioEnergy Institute, Emeryville, California, United States - SM_Day14_2	11
D	Pelagic marine microbial communities from North Sea - COGITO_mtgs_110426	104
P	Anoxygenic and chlorotrophic microbial mat microbial communities from Yellowstone National Park, USA - YNP Bryant MS upper layer 2012 (SPAdes)	2
P	Freshwater microbial communities from Lake Mendota, WI - 18MAY2011 deep hole epilimnion ns	15
D	Coastal salt marsh microbial communities from the Groves Creek Marsh, Skidaway Island, Georgia - 011504CT (spades assembly)	92
P	Forest soil microbial communities from Willamette National Forest, Oregon, USA, amended with Nitrogen - NN413 (SPAdes)	1
D	Marine microbial communities from water near the shore, Antarctic Ocean - #71	19
P	Freshwater lake microbial communities from Lake Huron, USA, analyzing microbial food webs and carbon cycling - Su13.BD.MM110.DN (SPAdes)	21
D	Miscanthus rhizosphere microbial communities from Kellogg Biological Station, Michigan, USA - KBS M1-3 metaG (SPAdes)	909
P	Tropical forest soil microbial communities from Luquillo Experimental Forest, Puerto Rico - Sample 78	1
P	Soil microbial communities from Arlington Agricultural Research Station in Wisconsin, USA - Nitrogen cycling UWRJ-G09A5-11	366
D	Marine microbial and viral communities from oxygen minimum zone, Eastern Pacific Ocean - ETNP2014F12-01SV263	33
D	Soil microbial communities from Anza Borrego desert, Southern California, United States - S1_10	204
D	Soil microbial communities from Purdue University Martell Research Forest, Indiana, United States - CNK22	41
D	Soil microbial communities from the East River watershed near Crested Butte, Colorado, United States - ER_DNA_183	283
D	Corn, switchgrass and miscanthus rhizosphere microbial communities from Kellogg Biological Station, Michigan, USA - KBS K1-50-1 metaG	1525
D	Human skin bacterial and viral communities - University of Pennsylvania - MG100256	1
P	Forest soil microbial communities from Davy Crockett National Forest, Groveton, Texas, USA - Texas A ecozone_OM3H0_O2	1712
D	Urban prokaryotic and eukaryotic communities from the subway in New York, USA: city subway wood -P00286	3
D	Marine microbial and viral communities from oxygen minimum zone, Eastern Pacific Ocean - ETNP201406SV201	12
D	Sorghum-adapted microbial communities enriched on wild type (WT) sorghum from Joint BioEnergy Institute, Emeryville, California, United States - WT_Day14_6	12
P	Grasslands soil microbial communities from Kansas, USA, that are Nitrogen fertilized - NN593 (SPAdes)	1
D	Wastewater effluent complex algal communities from Wisconsin, to seasonally profile nutrient transformation and Carbon sequestration - JI 7/17/14 B DNA	168
D	Polar desert sand microbial communities from Dry Valleys, Antarctica - metaG UQ353 (21.06)	38
D	Sediment microbial communities from the Broadkill River, Lewes, Delaware, United States ? FLC_7-8_MG	2
P	Forest soil microbial communities from Algoma, Ontario, Canada - Jack Pine, Ontario site 1_JW_Ref_O3 (SPAdes)	75
P	Human supragingival plaque microbial communities from NIH, USA - visit 2, subject 370425937 reassembly	2
D	Marine microbial communities from the Deep Indian Ocean - MP0958 (Metagenome Metatranscriptome)	5
D	Groundwater microbial communities from the Columbia River, Washington, USA - GW-RW N1_30_40	105
D	Peat permafrost microbial communities from Stordalen Mire near Abisko, Sweden - III_Bog_N2_3	107
D	Marine viral communities from the Subarctic Pacific Ocean - 3_ETSP_OMZ_AT15126 metaG (SPAdes)	7
D	Urban prokaryotic and eukaryotic communities from the subway in New York, USA: city subway metal/plastic -P00669	2
D	Urban prokaryotic and eukaryotic communities from the subway in New York, USA: city subway metal -P01104	1
D	Oligotrophic lake water microbial communities from Sparkling Lake, Wisconsin, USA - GEODES053 metaT (Metagenome Metatranscriptome)	3
D	Soil microbial communities from Arlington Agricultural Research Station in Wisconsin, United States - UWRJ-S221-509R-5	55
D	Marine microbial communities from Tara Oceans - TARA_B100001559 (ERX556040-ERR598986)	72
D	Urban prokaryotic and eukaryotic communities from the subway in New York, USA: city subway metal -P00646	7
D	Microbial communities of wastewater sludge from Singapore - Sludge11_b2_February	6
D	Warmed and freeze-thawed soil microbial communities from the Hubbard Brook experimental Forest, New Hampshire - Hubbard Brook CCASE Soil Metagenome WFT 6	1497
D	Urban prokaryotic and eukaryotic communities from the subway in New York, USA: city subway wood -P00315	2
P	Marine microbial communities from the Deep Atlantic Ocean - MP0327	16
D	Estuarine microbial communities from the Columbia River estuary - metaG 1553A-3	61
P	Serpentinite rock and fluid subsurface biosphere microbial communities from McLaughlin Reserve, Michigan, USA - Sample CR11Jul_8A2	24
D	Urban prokaryotic and eukaryotic communities from the subway in New York, USA: city subway metal/plastic -P00541	4
D	Urban prokaryotic and eukaryotic communities from the subway in New York, USA: city subway metal/plastic -P01205	1
D	Surface soil microbial communities from Centralia Pennsylvania, which are recovering from an underground coalmine fire - Coalmine Soil_Cen10_05102014_R1	532
D	Urban prokaryotic and eukaryotic communities from the subway in New York, USA: city subway metal -P00712	3
D	Metatranscriptome of forest soil microbial communities from Boreal Montmorency Forest, Quebec, Canada - FO410-VDE110SO (Eukaryote Community Metatranscriptome)	8
P	Grasslands soil microbial communities from the Angelo Coastal Reserve, California, USA - Sample 9_17_2013_20cm	1746
P	Soil microbial communities from Arlington Agricultural Research Station in Wisconsin, USA - Nitrogen cycling UWRJ-G06A3a-12 (SPAdes)	4
P	Forest soil microbial communities from Harvard Forest Long Term Ecological Research site in Petersham, Massachusetts, USA - MetaG HF016	510
D	Peat permafrost microbial communities from Stordalen Mire near Abisko, Sweden - I_Bog_N3_2	150
D	Eutrophic lake water microbial communities from Lake Mendota, Wisconsin, USA - GEODES163 metaT (Metagenome Metatranscriptome)	2
D	Metatranscriptome of seawater microbial communities from Monterey Bay, California, United States - 58R_r (Metagenome Metatranscriptome)	1
D	Soil microbial communities from Arlington Agricultural Research Station in Wisconsin, United States - UWRJ-S169-409R-5	53
D	Attine ant fungus gardens microbial communities from North Carolina, USA - TSNC071 MetaG	8
D	Soil microbial communities from Purdue University Martell Research Forest, Indiana, United States - CNK07	46
D	Freshwater microbial mat bacterial communities from Lake Vanda, McMurdo Dry Valleys, Antarctica - Oligotrophic Lake LV.19.MP6.IB-1	44
D	Arctic soil microbial communities from a glacier forefield, Russell Glacier, Kangerlussuaq, Greenland (Sample G4A, Ice margin, adjacent to proglacial lake)	33
D	Aqueous microbial communities from the Delaware River and Bay under freshwater to marine salinity gradient to study organic matter cycling in a time-series - DEBay_Fall_30_>0.8_RNA1 (Metagenome Metatranscriptome)	4
D	Freshwater sediment microbial communities in response to fracking from Pennsylvania, USA - Straight Creek_MetaG_SC_2014 (SPAdes)	693
P	Soil microbial communities from Arlington Agricultural Research Station in Wisconsin, USA - Nitrogen cycling UWRJ-G08A4-11 (SPAdes)	5
D	Freshwater sediment methanotrophic microbial communities from Lake Washington under simulated oxygen tension - Sediment Metagenome 123_LOW14	17
D	Freshwater microbial communities from Altamaha River, Georgia, United States - Atl_Cont_RepC_0h	24
D	Corn rhizosphere microbial communities from Kellogg Biological Station, Michigan, USA - KBS C3-3 metaG (SPAdes)	767
P	Soil microbial communities from Arlington Agricultural Research Station in Wisconsin, USA - Nitrogen cycling UWRJ-ROWE15-D	549
D	Sea-ice brine viral communities from Beaufort Sea near Barrow, Alaska, United States - SI3M	1
D	Freshwater lake sediment microbial communities from low oxygen tension regimen in Lake Washington, USA - LO rep. 1 week 5 - L1_5_WGA	2
D	Eutrophic lake water microbial communities from Lake Mendota, Wisconsin, USA - GEODES126 metaT (Metagenome Metatranscriptome)	5
D	Soil microbial communities from hillslope of Landscape Evolution Observatory, University of Arizona, Oracle, AZ, United States - 2-1-E_D	51
D	Sorghum-adapted microbial communities enriched on wild type (WT) sorghum from Joint BioEnergy Institute, Emeryville, California, United States - WT_Day14_7	16
P	Soil microbial communities from Arlington Agricultural Research Station in Wisconsin, USA - Nitrogen cycling UWRJ-SCHO22-B	412
D	Arabidopsis rhizosphere microbial communities from the University of North Carolina, USA - metaT NBMF1_16_lowP_mix3_d2 (Metagenome Metatranscriptome, Counting Only)	2
D	Urban prokaryotic and eukaryotic communities from the subway in New York, USA: city subway wood -P01010	3
D	Attine ant fungus gardens microbial communities from North Carolina, USA - TSNC078 MetaG	3
P	Freshwater microbial communities from the Columbia River	17
D	Metatranscriptome of estuarine sediment microbial communities from the Columbia River estuary, Washington, United States ? S.270 (Metagenome Metatranscriptome)	12
D	Seawater microbial communities from Strait of Georgia, British Columbia, Canada - BC1_12_1	59
D	Freshwater microbial communities from Crystal Bog, Wisconsin, USA - CBH10Oct08 (SPAdes)	8
D	Plant litter microbial communities from Arlington Agricultural Research Station in Wisconsin, United States - UWRJ-L149-409B-1	102
P	Forest soil microbial communities from Harvard Forest Long Term Ecological Research site in Petersham, Massachusetts, USA - MetaG HF004 (SPAdes)	45
P	Groundwater microbial communities from Rifle, Colorado - Rifle CSP2_plank lowO2_0.1	8
P	Arctic peat soil from Barrow, Alaska - Barrow Graham LP Ref core NGADG0004-312	133
D	Freshwater microbial mat microbial communities from Canadian High Arctic Lake 9K, Kuujjuarapik, Canada - Sample L9Ka	96
D	Freshwater sediment methanotrophic microbial communities from Lake Washington under simulated oxygen tension - Sediment Metagenome 100_LOW12	19
D	Marine gutless worms symbiont microbial communities from Max Planck institute for Marine Microbiology, Germany - Olavius crassitunicatus.1	1
D	Passalidae beetle gut microbial communities from Costa Rica -Larvae (5ML+5BL)	257
P	Arctic peat soil from Barrow, Alaska - NGEE Surface sample F53-3 deep-092012	876
D	III_Bog_E1 coassembly	186
D	I_Fen_E3 coassembly	595
D	Anoxygenic and chlorotrophic microbial mat microbial communities from Yellowstone National Park, USA - YNP NP MetaG	2
D	Groundwater sediment microbial communities from an aquifer in East River, Colorado, USA - PLM4_32_coex redo	146
D	Soil microbial communities from a riparian zone of the East river system, Colorado, United States ? L3s1	21
D	Estuarine microbial communities from the Columbia River estuary - metaG 1556A-02	82
D	Permafrost microbial communities from Nunavut, Canada - A10_80_0.25M	159
D	Freshwater microbial communities from Columbia River, Oregon, United States - Colum_Cont_RepC_8h	4
D	Permafrost microbial communities from the Kolyma-Indigirka Lowland, Siberia, Russia - IC8_1M_join_R1	6
P	Marine microbial communities from the Deep Atlantic Ocean - MP0371	78
D	Soil microbial communities from a riparian zone of the East river system, Colorado, United States ? L2a2	42
D	Human skin bacterial and viral communities - University of Pennsylvania - MG100220	2
D	Groundwater sediment microbial communities from an aquifer in Colorado, USA - East MetaG ERMGT300_2	102
D	Soil microbial communities from Arlington Agricultural Research Station in Wisconsin, USA - Nitrogen cycling UWRJ-S178-409R-2 (version 2)	330
D	Host-associated microbial communities from peat moss isolated from Minnesota, USA - S1T2_Fc - Sphagnum fallax MG	450
D	Gongxiaoshe_combined assembly	3
D	Salt pond soil microbial communities from South San Francisco under conditions of wetland restoration - Salt Pond MetaG R2_B_D2_MG (SPAdes)	41
D	Freshwater microbial communities from Altamaha River, Georgia, United States - Atl_Colum_RepA_8d	15
P	Soil microbial communities from Arlington Agricultural Research Station in Wisconsin, USA - Nitrogen cycling UWRJ-G06A5a-10	356
D	Urban prokaryotic and eukaryotic communities from the subway in New York, USA: city subway metal -P01138	8
P	Arctic peat soil from Barrow, Alaska - NGEE Surface sample 210-1 deep-072012 (SPAdes)	41
D	Microbial mat bacterial communities from the Broadkill River, Lewes, Delaware, United States - BB_4_MG	18
D	Fecal eukaryotic communites from dung pellets of Tule Elk in California, USA - Elk Dung D1	2
D	Arctic soil microbial communities from a glacier forefield, Russell Glacier, Kangerlussuaq, Greenland (Sample G8B, Adjacent to main proglacial river, end of transect (Watson river))	52
D	Soil microbial communities from San-Diego area, Southern California, United States - Methylocaldum sp. RMAD-M	5
P	Soil microbial communities from Arlington Agricultural Research Station in Wisconsin, USA - Nitrogen cycling UWRJ-G10A5-10 (SPAdes)	11
P	Marine microbial communities from North James Bay, Santigo Island, Equador	4
D	Marine microbial communities from the Southern Atlantic ocean transect to study dissolved organic matter and carbon cycling - Knorr_S23_td_O2min_ad_571m_LV	49
P	Grasslands soil microbial communities from Chapel Hill, North Carolina, USA that are Nitrogen fertilized -NN344	264
D	Marine microbial communities from Tara Oceans - TARA_B100000482 (ERX556038-ERR599056)	8
D	Marine microbial communities from chronically polluted sediments in Antarctica -King George Island site S1 sample ANT 03_9.5m	766
D	Anoxic lake water microbial communities from Lake Kivu, Rwanda to study Microbial Dark Matter (Phase II) - Lake Kivu water 52m metaG	10
P	Marine viral communities from the Pacific Ocean - LP-40 (SPAdes)	10
D	Groundwater microbial communities from the Columbia River, Washington, USA, for microbe roles in carbon and contaminant biogeochemistry - GW-RW metaG T4_10-June-14 (SPAdes)	8
P	Marine sediment microbial community from La Parguera, Puerto Rico - PR Tt Sediment 3	29
D	Salt marsh sediment microbial communities from the Plum Island Ecosystem LTER, Massachusetts, United States - Salt Marsh Sediment SW1602-20	20
P	Tropical forest soil microbial communities from Luquillo Experimental Forest, Puerto Rico - Sample 41 (SPAdes)	25
D	Saline water microbial communities from Ace Lake, Antarctica - #866	3
D	Peat soil microbial communities from Weissenstadt, Germany - Metatranscriptome 4 (Metagenome Metatranscriptome)	2
D	Marine gutless worms symbiont microbial communities from Max Planck institute for Marine Microbiology, Germany - Inanidrilus leukodermatus Group 1 BERMUDA.2	7
P	Soil microbial communities from Arlington Agricultural Research Station in Wisconsin, USA - Nitrogen cycling UWRJ-BECK03-C (SPAdes)	6
D	Populus root and rhizosphere microbial communities from Tennessee, USA - Endosphere MetaG P. TD hybrid TD303-2	1684
P	Forest soil microbial communities from Davy Crockett National Forest, Groveton, Texas, USA - Texas A ecozone_OM3H0_M2	1764
D	Grasslands soil microbial communities from the Angelo Coastal Reserve, California, USA - 15_R_Glu_40cm_2_24_2 metaT (Metagenome Metatranscriptome)	1
P	Marine viral communities from the Pacific Ocean - LP-55	2
D	Urban prokaryotic and eukaryotic communities from the subway in New York, USA: city subway wood -P00930	2
D	Wetland microbial communities from Twitchell Island in the Sacramento Delta, sample from surface sediment Feb2011 Site A2 Cattail	7812
P	Marine viral communities from the Pacific Ocean - LP-42 (SPAdes)	4
D	Rhizosphere microbial communities from Carex aquatilis grown in University of Washington, Seatle, WA, United States - 4-21-26 metaG	429
D	Switchgrass rhizosphere microbial community from Michigan, USA - East Lansing bulk soil	76
P	Forest soil microbial communities from El Dorado National Forest, California, USA - Mediterranean Blodgett CA OM2_M3 (SPAdes)	61
D	Human skin bacterial and viral communities - University of Pennsylvania - MG100750	1
D	Marine microbial communities from chronically polluted sediments in Antarctica - King George Island site S2 sample ANT 05_23.45m	1120
D	Saline lake microbial communities from Deep lake, Antarctica - Metagenome #50 (v2)	1
D	Coastal salt marsh microbial communities from the Groves Creek Marsh, Skidaway Island, Georgia - 071409AT metaG	114
D	Marine microbial communities from chronically polluted sediments in the Baltic Sea - site KBB sample SWE 21_20.5m	431
P	Aerobic enrichment media microbial communities from Bioluminiscent Bay, La Parguera, Puerto Rico - A23 P2	137
D	Beach sand microbial communities from Municipal Pensacola Beach, Florida - OS-S2	9
D	Saline lake microbial communities from Deep lake, Antarctica - Metagenome #134	1
D	Seawater microbial communities from Saanich Inlet, British Columbia, Canada - Na_oxic_7_MG	11
P	Soil microbial communities from Arlington Agricultural Research Station in Wisconsin, USA - Nitrogen cycling UWRJ-G06A5a-12 (SPAdes)	10
P	Soil microbial communities from Arlington Agricultural Research Station in Wisconsin, USA - Nitrogen cycling UWRJ-ROWE15-E	470
D	Hydrothermal vent microbial communities from East Pacific Rise, Pacific Ocean - CV67	3
D	Marine microbial communities from Northeast Subartic Pacific Ocean, Canada - LP_J_2011_P26_2000m	8
D	Freshwater lake sediment microbial communities from the University of Notre Dame, USA, for methane emissions studies -HBP12 HB	196
P	Switchgrass rhizosphere bulk soil microbial communities from Kellogg Biological Station, Michigan, USA, with spike-in - S5	938
D	Urban prokaryotic and eukaryotic communities from the subway in New York, USA: city subway metal -P00480	3
D	Metatranscriptome of soil microbial communities from the East River watershed near Crested Butte, Colorado, United States - ER_RNA_149 (Metagenome Metatranscriptome)	3
D	Urban prokaryotic and eukaryotic communities from the subway in New York, USA: city subway metal -P00233	5
P	Soil microbial communities from Arlington Agricultural Research Station in Wisconsin, USA - Nitrogen cycling UWRJ-G10A1-12 (SPAdes)	5
P	Marine viral communities from the Pacific Ocean - LP-36	26
D	Peatland microbial communities from Minnesota, USA, analyzing carbon cycling and trace gas fluxes - June2015DPH_20_150	171
P	Arabidopsis thaliana rhizosphere microbial communities from the Joint Genome Institute, USA, that affect carbon cycling - Inoculated plant Co S AM	1210
D	Root nodule microbial communities of legume samples collected from California, USA - Siratro white BW (SPAdes)	6
P	Grasslands soil microbial communities from Chapel Hill, North Carolina, USA that are Nitrogen fertilized -NN352 (SPAdes)	2
D	Soil microbial communities from a riparian zone of the East river system, Colorado, United States ? U3c1	56
D	Sediment microbial communities from the Broadkill River, Lewes, Delaware, United States ? FRC_3-4_MG	5
P	Tropical forest soil microbial communities from Luquillo Experimental Forest, Puerto Rico - Sample 14 (SPAdes)	30
D	Freshwater sediment methanotrophic microbial communities from Lake Washington under simulated oxygen tension - Sediment Metagenome 40_LOW7	25
D	Groundwater sediment microbial communities from an aquifer in Colorado, USA - East MetaG ERMZT166_2	27
D	Human skin bacterial and viral communities - University of Pennsylvania - MG100229	5
D	Urban prokaryotic and eukaryotic communities from the subway in New York, USA: city subway metal/plastic -P00760	2
P	Forest soil microbial communities from Davy Crockett National Forest, Groveton, Texas, USA - Texas A ecozone_OM2H0_M2	1455
D	Aqueous microbial communities from the Delaware River and Bay under freshwater to marine salinity gradient to study organic matter cycling in a time-series - DEBay_Spr_30_<0.8_DNA	45
P	Freshwater microbial communities from Lake Mendota, WI - 18JUL2008 deep hole epilimnion	44
D	Marine microbial communities from expanding oxygen minimum zones in Line P, North Pacific Ocean - June 2009 P16 1000m	1
D	Coastal salt marsh microbial communities from the Groves Creek Marsh, Skidaway Island, Georgia - 071401CT metaG (spades assembly)	152
D	Marine viral communities from the Gulf of Mexico - 31_GoM_OMZ_CsCl metaG (SPAdes)	6
D	Marine algal microbial communities from Sidmouth, United Kingdom - Sidmouth_Male1 metaG (SPAdes)	8
D	Forest soil microbial communities from France for metatranscriptomics studies - Site 11 - Champenoux / Amance forest - FA12 EcM (Eukaryote Community Metatranscriptome)	88
D	Soil microbial communities from H.J. Andrews Experimental Forest, Oregon, United States - CO-14-A	19
D	Metatranscriptome of estuarine sediment microbial communities from the Columbia River estuary, Oregon, United States ? S.189 (Metagenome Metatranscriptome)	1
P	Soil microbial communities from Arlington Agricultural Research Station in Wisconsin, USA - Nitrogen cycling UWRJ-G06A4a-11	370
D	Peat moss associated microbial communities from Sphagnum species from Minnesota, USA - S1T2_Fc - Sphagnum magellanicum MT (Eukaryote Community Metatranscriptome)	2
D	Active sludge microbial communities from Klosterneuburg, Austria - Klosterneuburg WWTP active sludge MT KNB_D5L_HD (Metagenome Metatranscriptome) (version 2)	3
D	Metatranscriptome of lab enriched sorghum-adapted microbial communities from California, United States - SM_Day2_8 (Metagenome Metatranscriptome)	3
P	Marine microbial communities from Northern Gulf of Maine, Canada - GS007	1
D	Peat moss associated microbial communities from Sphagnum species from Minnesota, USA - S1T2_Fd - Sphagnum fallax MT (Eukaryote Community Metatranscriptome)	1
D	Active sludge microbial communities from Klosterneuburg, Austria - Klosterneuburg WWTP active sludge MT KNB_C3_LD (Metagenome Metatranscriptome)	3
D	Marine microbial communities from the Eastern Tropical South Pacific Oxygen Minumum Zone, cruise NBP1315, 2013 - sample NBP189	1
D	Human oral microbial communities of schizophrenia patients from Maryland, USA - ES_104	3
D	Coastal salt marsh microbial communities from the Groves Creek Marsh, Skidaway Island, Georgia - 041401AS metaG (spades assembly)	117
D	Urban prokaryotic and eukaryotic communities from the subway in New York, USA: city subway metal -P00244	3
D	Wastewater treatment Type I Accumulibacter community from EBPR Bioreactor in Madison, WI, USA - Reactor 1_4/24/2008_ DNA (SPAdes)	29
P	Forest soil microbial communities from Algoma, Ontario, Canada - Jack Pine, Ontario site 1_JW_OM1H0_O2	1470
D	Human skin bacterial and viral communities - University of Pennsylvania - MG100648	3
D	Metatranscriptome of lab incubated forest soil microbial communities from Barre Woods Harvard Forest LTER site, Petersham, Massachusetts, United States - Inc-BW-C-14-O (Metagenome Metatranscriptome)	23
D	Salt pond soil microbial communities from South San Francisco under conditions of wetland restoration - Salt Pond MetaG SF2_B_D2_MG	112
P	Soil microbial communities from Arlington Agricultural Research Station in Wisconsin, USA - Nitrogen cycling UWRJ-G09A1-10	328
D	Marine gutless worms symbiont microbial communities from Max Planck institute for Marine Microbiology, Germany - Olavius ilvae ELBA.1 (SPAdes)	3
P	Human buccal mucosa microbial communities from NIH, USA - visit 1, subject 764305738 replicate 2 reassembly	3
D	Marine microbial and viral communities from oxygen minimum zone, Eastern Pacific Ocean - ETNP201406SV63	11
P	Marine viral communities from the Pacific Ocean - LP-40	93
D	Arabidopsis rhizosphere microbial communities from North Carolina - M.Col.4.old.080610	47
P	Biogas fermentation microbial communities from Germany - Plant 3 DNA1	30
D	Marine microbial communities to study oil droplet degradation from Trondheimsfjord, Norway - 0148 : 4 days incubation	9
D	Populus trichocarpa ectomycorrhiza microbial communities from riparian zone in the Pacific Northwest, United States - 14_EM	150
P	Bioremediated contaminated groundwater from EPA Superfund site, New Mexico - Sample HSE6-05	16
D	Groundwater sediment microbial communities from an aquifer in East River, Colorado, USA - PLM3_30_b2	110
D	Human skin bacterial and viral communities - University of Pennsylvania - MG100419	3
D	Peat permafrost microbial communities from Stordalen Mire near Abisko, Sweden - II_Fen_N3_2	35
D	Microbial Community from Halfdan Field MHDA13	2
D	Forest soil microbial communities from Barre Woods Harvard Forest LTER site, Petersham, Massachusetts, United States - Inc-BW-H-4-M	601
D	Hardwood forest soil microbial communities from Morgan-Monroe State Forest, Indiana, United States - atmos_gasesECM2C_515	420
D	Forest soil microbial communities from USA, for metatranscriptomics studies - Jemez Pines Pi 6A (Eukaryote Community Metatranscriptome)	13
D	Agave microbial communities from Guanajuato, Mexico - As.Ma.rz	2231
D	Metatranscriptome of Chrysochromulina tobin associated microbial communities from unialgal haptophyte culture, Seattle, Washington, United States ? P3_D6_16mM_3 (Metagenome Metatranscriptome)	1
P	Groundwater microbial communities from Rifle, Colorado - Rifle CSP2_plank lowO2_0.2	106
D	Enriched cells from forest soil in Barre Woods Harvard Forest LTER site, Petersham, Massachusetts, United States - Alteio_BWMinHeated_Nextera49	1
D	Switchgrass rhizosphere and bulk soil microbial communities from Kellogg Biological Station, Michigan, USA for expression studies - roots SR-1 (Metagenome Metatranscriptome)	4
D	Plant litter microbial communities from Arlington Agricultural Research Station in Wisconsin, United States - UWRJ-L221-509R-5	84
P	Arctic peat soil from Barrow, Alaska - NGEE Surface sample 210-2 shallow-072012	1044
P	Salt pond sediment microbial community from Fremont, CA, USA - Pond A23 Sediment 3	316
P	Lentic bog actinobacteria communities from Grosse Fuchskuhle, Germany - Sample acI-B2 co-culture F-B6 metagenome	7
D	Marine microbial communities from Tara Oceans - TARA_B100000475 (ERX556071-ERR599171)	7
D	Endophyte microbial communities from Sorghum bicolor roots, Mead, Nebraska, USA - 072115-40_1 MetaG	1
D	Marine microbial communities from expanding oxygen minimum zones in the Saanich Inlet - 39 11/10/09 120m	3
D	Sorghum-adapted microbial communities enriched on wild type (WT) sorghum from Joint BioEnergy Institute, Emeryville, California, United States - WT_Day14_8	11
D	Marine gutless worms symbiont microbial communities from Max Planck institute for Marine Microbiology, Germany - Inanidrilus leukodermatus Group 1 BERMUDA.2 (SPAdes)	1
D	Soil microbial communities from a riparian zone of the East river system, Colorado, United States ? U2c2	88
P	Aerobic enrichment media microbial communities from Bioluminiscent Bay, La Parguera, Puerto Rico - Tt and E2 (1) (SPAdes)	26
D	Urban prokaryotic and eukaryotic communities from the subway in New York, USA: city subway wood -P00531	1
P	Cubitermes P1 segment microbial communities from Max Planck Institute, Germany - Cu122P1	690
D	Freshwater microbial communities from Columbia River, Oregon, United States - Colum_Cont_RepA_8h	4
D	Freshwater microbial communities from Crystal Bog, Wisconsin, USA - CBH13Jun08 (SPAdes)	1
D	Arabidopsis rhizosphere microbial communities from North Carolina - M.Cvi.12.yng.090610	23
D	Freshwater microbial communities from Columbia River, Oregon, United States - Colum_Miss_RepA_8d	18
D	Terrestrial microbial communites from a soil warming plot in Okalahoma, USA - T4.rep2	31
D	Metatranscriptome of lab enriched sorghum-adapted microbial communities from California, United States - SM_Day9_7 (Metagenome Metatranscriptome)	2
D	Marine microbial communities from the Southern Atlantic ocean transect to study dissolved organic matter and carbon cycling - KN S9 Surf_B metaT (Metagenome Metatranscriptome)	15
D	Human skin bacterial and viral communities - University of Pennsylvania - MG100313	3
D	Freshwater microbial communities from Altamaha River, Georgia, United States - Atl_Atl_RepA_8d	34
P	Freshwater microbial communities from Lake Mendota, WI - 22APR2009 deep hole epilimnion	118
P	Forest soil microbial communities from Willamette National Forest, Oregon, USA, amended with Nitrogen - NN395	342
P	Forest soil microbial communities from El Dorado National Forest, California, USA - Mediterranean Blodgett CA OM2_O2	370
P	Premature human infant gut microbial communities from University of California, Berkeley, USA	1
D	Marine microbial communities from the Southern Atlantic ocean transect to study dissolved organic matter and carbon cycling - KN S23 Surf_A metaT (Metagenome Metatranscriptome) (version 2)	2
D	Human skin bacterial and viral communities - University of Pennsylvania - MG100672	12
P	Aerobic enrichment media microbial communities from Bioluminiscent Bay, La Parguera, Puerto Rico - Tt and P2 (4) (SPAdes)	21
D	Saline lake microbial communities from Rauer Islands, Antarctica - Metagenome Torckler E11 #898 (v2)	1
P	Forest soil microbial communities from Thunder Bay, Ontario, Canada - Black Spruce, Ontario site 2_A8_Ref_O2	1325
D	Freshwater lake microbial communities from Lake Huron, USA, analyzing microbial food webs and carbon cycling - Fa13.BD.MM110.DN (SPAdes)	56
D	Saline water microbial communities from Ace Lake, Antarctica - #1450	1
D	Wetland sediment microbial communities from Neuse River Estuary, North Carolina, USA - SO4_2	343
D	Hot spring microbial mat communities from California, USA to study Microbial Dark Matter (Phase II) - Cone Pool mat layer E metaG	11
D	Freshwater microbial communities from Crystal Bog, Wisconsin, USA - CBE28Sep08 (SPAdes)	7
D	Soil and rhizosphere microbial communities from Laval, Canada - mgHPA	1012
P	Pelagic Microbial community sample from North Sea - COGITO 998_met_08	542
P	Upper troposphere microbial communities from Midwestern USA - DC3-125	34
D	Freshwater microbial communities from Crystal Bog, Wisconsin, USA - CBE27Jul09 (SPAdes)	9
P	Soil microbial communities from Arlington Agricultural Research Station in Wisconsin, USA - Nitrogen cycling UWRJ-G01A3-12	378
D	Groundwater microbial communities from aquifer - Crystal Geyser CG23_combo_of_CG06-09_8/20/14_all	5
D	Urban prokaryotic and eukaryotic communities from the subway in New York, USA: city subway metal -P01074	4
D	Marine microbial communities from water near the shore, Antarctic Ocean - #353	20
P	Arabidopsis root microbial communities from the University of North Carolina, USA - plate scrape MF_Col_mMS	131
D	Marine gutless worms symbiont microbial communities from Max Planck institute for Marine Microbiology, Germany - Inanidrilus leukodermatus Group 1 BERMUDA.1	1
D	Urban prokaryotic and eukaryotic communities from the subway in New York, USA: city subway water -PAB005	5
D	Freshwater sediment methanotrophic microbial communities from Lake Washington under simulated oxygen tension - Sediment Metatranscriptome 75_LOW10 (Metagenome Metatranscriptome)	1
P	Soil microbial communities from Arlington Agricultural Research Station in Wisconsin, USA - Nitrogen cycling UWRJ-G09A1-12	401
D	Aqueous microbial communities from the Delaware River and Bay under freshwater to marine salinity gradient to study organic matter cycling in a time-series - DEBay_Sum_29_D_>0.8_DNA (SPAdes)	22
D	Marine gutless worms symbiont microbial communities from Max Planck institute for Marine Microbiology, Germany - Olavius ilvae ELBA.2	5
P	Marine eukaryotic phytoplankton communities from the South Atlantic Ocean - 30m ANT-15 Metagenome	147
D	Urban prokaryotic and eukaryotic communities from the subway in New York, USA: city subway metal -P00367	7
D	Marine microbial communities from Tara Oceans - TARA_X000000368 (ERX555913-ERR599095)	91
D	Arabidopsis rhizosphere microbial communities from North Carolina - M.Oy.4.old.040610	45
D	Hydrothermal vent plume microbial communities from Guaymas Basin, Gulf of California - IDBA assembly	11
D	Metatranscriptome of forest soil microbial communities from Barre Woods Harvard Forest LTER site, Petersham, Massachusetts, United States - Native-BW-H-28-O (Metagenome Metatranscriptome) (v2)	2
D	Grasslands soil microbial communities from the Angelo Coastal Reserve, California, USA - 15_D_Rain_20cm_5_09082015	816
D	Metatranscriptome of seawater microbial communities from Monterey Bay, California, United States - 79R (Metagenome Metatranscriptome)	3
P	Soil microbial communities from Arlington Agricultural Research Station in Wisconsin, USA - Nitrogen cycling UWRJ-G05A2-10 (SPAdes)	5
D	Serpentine soil microbial communities from UC McLaughlin Reserve, CA, USA - Plot56	1127
D	Groundwater microbial communities from aquifer in Utah, USA - Crystal Geyser 4/9/14 0.8 um filter (version 2)	14
P	Grasslands soil microbial communities from Gorham, Kansas, USA that are Nitrogen fertilized - NN624	125
P	Macroalgal surface ecosystem from Botany Bay, Sydney, Australia - BBAY76	86
D	Marine microbial communities from western Arctic Ocean - ArcticOcean_MG_CB11_88 (SPAdes)	25
D	Urban prokaryotic and eukaryotic communities from the subway in New York, USA: city subway metal -P00409	2
D	Urban prokaryotic and eukaryotic communities from the subway in New York, USA: city subway metal -P00420	1
D	Estuarine microbial communities from the Columbia River estuary - metaG 1547B-02 (SPAdes)	11
D	Polar desert sand microbial communities from Dry Valleys, Antarctica - metaG UQ449 (21.06)	37
D	Freshwater microbial communities from Mississippi River, Louisiana, United States - Miss_Atlam_RepB_8d	30
P	Ammonia-oxidizing marine microbial communities from Monterey Bay, California, USA - C0912_C33A6_35	98
D	Unplanted soil (control) microbial communities from North Carolina - M.Soil.4.yng.170610	38
D	Human skin bacterial and viral communities - University of Pennsylvania - MG100400	1
D	Freshwater microbial communities from Lake Towuti, South Sulawesi, Indonesia - Watercolumn_Towuti2014_140_MG	41
D	Plant litter microbial communities from Arlington Agricultural Research Station in Wisconsin, United States - UWRJ-L013-104B-2	160
D	Peat permafrost microbial communities from Stordalen Mire near Abisko, Sweden - I_Fen_N1_3	146
D	Marine microbial communities from Tara Oceans - TARA_B100001115 (ERX555947-ERR598992)	65
D	Marine microbial communities from the Southern Atlantic ocean transect to study dissolved organic matter and carbon cycling - Knorr_S23_td_NADW_ad_2500m_LV_B (SPAdes)	10
P	Bioreactor anammox bacterial community from Nijmegen, The Netherlands - Brocadia fulgida enrichment	2
D	Grasslands soil microbial communities from the Angelo Coastal Reserve, California, USA - 15_R_Glu_20cm_5_16_1 metaT (Metagenome Metatranscriptome)	2
D	Populus root and rhizosphere microbial communities from Tennessee, USA - Endosphere MetaG P. deltoides DD176-1	33
D	Enriched microbial communities from leaf-cutter ant dump, University of Wisconsin, Madison, United States - 3A150A	10
D	Corn rhizosphere microbial communities from Kellogg Biological Station, Michigan, USA - KBS C8-3B metaG (SPAdes)	546
D	Spruce roots microbial communities from Bohemian Forest, Czech Republic - CRU2	1
D	Metatranscriptome of freshwater microbial communities from St. Lawrence River, New York, United States - Law_Miss_RepB_8d (Metagenome Metatranscriptome)	4
D	Peat soil microbial communities from Weissenstadt, Germany - Metatranscriptome 74 (Metagenome Metatranscriptome)	2
P	Continuous culture Bioreactor microbial community with low C:N ratio inoculated with sediment from Wadden Sea, Germany - sample 4, day 46	7
D	Soil microbial communities from a riparian zone of the East river system, Colorado, United States ? U2s1	17
P	Human right retroauricular crease microbial communities from NIH, USA - visit 2 of subject 763961826 replicate 2	1
D	Warmed and freeze-thawed soil microbial communities from the Hubbard Brook experimental Forest, New Hampshire - Hubbard Brook CCASE Soil Metagenome WFT 6 (SPAdes)	444
D	Freshwater microbial communities from Crystal Bog, Wisconsin, USA - CBH12Aug08 (SPAdes)	14
D	Soil microbial communities from Arlington Agricultural Research Station in Wisconsin, United States - UWRJ-S151-409C-6	52
D	Seawater microbial communities from Monterey Bay, California, United States - 54D	20
D	Deep subsurface shale carbon reservoir microbial communities from Ohio, USA - Utica-2 Time Series 2014_11_19	1
D	Marine viral communities from the Subarctic Pacific Ocean - 6_ETSP_OMZ_AT15160 metaG	25
D	Wastewater bioreactor microbial communities from Cape Town, South Africa - Thiocy_cont_1000_biof (SPAdes)	38
D	Metatranscriptome of estuarine sediment microbial communities from the Columbia River estuary, Washington, United States ? S.669 (Metagenome Metatranscriptome)	2
D	Metatranscriptome of soil microbial communities from Risofladan, Vaasa, Finland - OX-2 (Metagenome Metatranscriptome)	3
D	Pelagic marine microbial communities from North Sea - COGITO_mtgs_120412	247
D	Urban prokaryotic and eukaryotic communities from the subway in New York, USA: city subway wood -P01035	1
D	Lab enrichment of tropical soil microbial communities from Luquillo Experimental Forest, Puerto Rico - timezero.00C.oxic.00.000.00H	574
D	Freshwater microbial communities from Lake Montjoie, Canada to study carbon cycling - M_130207_XF_MetaG (SPAdes)	57
P	Wastewater bioreactor microbial communities from Cape Town, South Africa - Thiocy_solids_1	83
D	Metatranscriptome of coastal salt marsh microbial communities from the Groves Creek Marsh, Georgia, USA - 041413BS (Metagenome Metatranscriptome)	32
D	Metatranscriptome of seawater microbial communities from Monterey Bay, California, United States - 41R (Metagenome Metatranscriptome)	6
D	Active sludge microbial communities of municipal wastewater-treating anaerobic digesters from Hong Kong - AD_UKC117_MetaG (SPAdes)	33
D	Groundwater microbial communities from the Columbia River, Washington, USA - GW-RW N2_0_30 (SPAdes)	5
D	Metatranscriptome of marine prokaryotic communities collected during Tara Oceans survey from station TARA_039 - TARA_B100000091 (ERX1399743-ERR1328123)	26
D	Soil microbial communities from a riparian zone of the East river system, Colorado, United States ? L1a1	11
D	Coastal seawater microbial communities near Pivers Island, North Carolina, United States - PICO132	74
D	Marine microbial communities from Tara Oceans - TARA_B100000401 (ERX556096-ERR598970)	8
D	Surface soil microbial communities from Centralia Pennsylvania, which are recovering from an underground coalmine fire - Coalmine Soil_Cen12_06102014_R2 (SPAdes)	68
D	Seawater microbial communities from Monterey Bay, California, United States - 71D	16
D	Groundwater sediment microbial communities from an aquifer adjacent to Colorado River, USA - East River metaG ERMLT466_16_10D	46
D	Goal Fecal Pellet Co-assembly of all three pellet samples and three diluted pellet samples.	3
P	Cubitermes P4 segment microbial communities from Max Planck Institute, Germany - Cu122P4	62
D	Rock endolithic microbial communities from Victoria Land, Antarctica - Knobhead nord	28
D	Soil microbial communities from Purdue University Martell Research Forest, Indiana, United States - CNK35	12
D	Urban prokaryotic and eukaryotic communities from the subway in New York, USA: city subway metal -P01096	1
D	Aqueous microbial communities from the Delaware River and Bay under freshwater to marine salinity gradient to study organic matter cycling in a time-series - DEBay_Sum_29_D_<0.8_RNA1 (Metagenome Metatranscriptome)	23
D	Urban prokaryotic and eukaryotic communities from the subway in New York, USA: city subway metal -P00390	4
D	Aqueous microbial communities from the Delaware River and Bay under freshwater to marine salinity gradient to study organic matter cycling in a time-series - DEBay_Sum_0.19_D_>0.8_DNA	329
P	Grasslands soil microbial communities from Kansas, USA, that are Nitrogen fertilized - NN575 (SPAdes)	11
P	Grasslands soil microbial communities from the Angelo Coastal Reserve, California, USA - Sample 09_27_2013_1_40cm (SPAdes)	15
D	Glacer surface microbial communities from an Arctic cyroconite hole, Midre Lovenbreen, Svalbard, Norway (Sample 22)	7
D	Marine microbial communities from the Southern Atlantic ocean transect to study dissolved organic matter and carbon cycling - KN S21 Surf_A metaT (Metagenome Metatranscriptome) (version 2)	7
F	Fossil microbial communities from Whale Fall, West Antarctic Peninsula - Bone	3
D	Estuarine microbial communities from the Columbia River estuary - Ebb tide non-ETM metaG S.715	89
D	Terrestrial soil microbial communities without Nitrogen fertilizer from Kellogg Biological Station, Michigan, USA - KB3-0-3	849
D	Grasslands soil microbial communities from the Angelo Coastal Reserve, California, USA - 15_R_Glu_40cm_2_0_1 metaT (Metagenome Metatranscriptome)	3
D	Saline lake microbial communities from Deep lake, Antarctica - Metagenome #290 (v2)	3
D	Permafrost soil microbial communities from the Arctic, to analyse light accelerated degradation of dissolved organic matter (DOM) - Organic soil DNA_2013-060 (SPAdes)	54
D	Marine microbial communities from Tara Oceans - TARA_B100001250 (ERX556017-ERR598995)	64
P	Marine microbial communities from the Southern Atlantic Ocean, analyzing organic carbon cycling - AAIW_A/KNORR_S2/LV	189
D	northern Canada Lakes Co-assembly	309
P	Soil microbial communities from Arlington Agricultural Research Station in Wisconsin, USA - Nitrogen cycling UWRJ-SCHO22-B (SPAdes)	2
P	Freshwater microbial communities from Lake Mendota, WI - 13AUG2008 deep hole epilimnion (SPAdes)	1
D	Rhizosphere microbial communities from Carex aquatilis grown in University of Washington, Seatle, WA, United States - 4-16-27 metaG	160
P	Freshwater microbial communities from Lake Mendota, WI - 15JUN2012 deep hole epilimnion (SPAdes)	4
P	High solid enriched microbial communities from the Joint BioEnergy Institute, USA - SP1-5-D (SPAdes)	13
D	Metatranscriptome of spruce roots microbial communities from Maridalen valley, Oslo, Norway - NRU4 (Metagenome Metatranscriptome)	3
D	Saline water microbial communities from Great Salt Lake, Utah, sample from South Arm Stromatolite	12
D	Marine microbial communities from expanding oxygen minimum zones in Line P, North Pacific Ocean - August 2008 P26 1000m	3
D	Clean room microbial communities from NASA Spacecraft Assembly Facility at Jet Propulsion Laboratory, Pasadena, California, USA - InSight In4-11 gowning area SPAdes reassembly	1
D	Enriched soil microbial communities from UW Madison campus, WI, USA - DID2937_E24_Lignin MG	14
D	Wetland sediment microbial communities from Neuse River Estuary, North Carolina, USA - Control_1	181
D	Corn rhizosphere microbial communities from Kellogg Biological Station, Michigan, USA - KBS C7-3 metaG (SPAdes)	962
D	Aqueous microbial communities from the Delaware River and Bay under freshwater to marine salinity gradient to study organic matter cycling in a time-series - DEBay_Sum_0.19_D_<0.8_DNA (SPAdes)	12
P	Freshwater lake microbial communities from Lake Huron, USA, analyzing microbial food webs and carbon cycling - Su13.BD.MM15.SN (version 4)	248
D	Groundwater sediment microbial communities from an aquifer in East River, Colorado, USA - PLM3_60_coex	124
D	Marine microbial communities from chronically polluted sediments in Tierra del Fuego - site MC sample ARG 03_11.3m	1
D	Metatranscriptome of freshwater microbial communities from Columbia River, Oregon, United States - Colum_Miss_RepA_8h (Metagenome Metatranscriptome)	10
P	Forest soil microbial communities from El Dorado National Forest, California, USA - Mediterranean Blodgett CA OM2_O2 (SPAdes)	45
F	Uranium contaminated groundwater from Oak Ridge Integrated Field Research Center, Tennessee	1
D	Sediment microbial communities from the Broadkill River, Lewes, Delaware, United States ? FLC_1-2_MG	2
D	Saline lake microbial communities from Deep lake, Antarctica - Metagenome #49	1
D	Peat permafrost microbial communities from Stordalen Mire near Abisko, Sweden - I_Fen_E2_1	42
P	Grasslands soil microbial communities from Kansas, USA, that are Nitrogen fertilized - NN592 (SPAdes)	5
D	Human skin bacterial and viral communities - University of Pennsylvania - MG100200	2
D	Urban prokaryotic and eukaryotic communities from the subway in New York, USA: city subway wood -P00412	1
D	Permafrost soil microbial communities from the Arctic, to analyse light accelerated degradation of dissolved organic matter (DOM) - Organic soil replicate 2 DNA2013-047	760
D	Freshwater microbial communities in response to fracking from Pennsylvania, USA - Allegheny Zone_MetaG_DW_15 (SPAdes)	168
D	Marine microbial communities from Tara Oceans - TARA_B100000795 (ERX556064-ERR599104)	3
F	Sediment microbial communities from Lake Washington, Seattle, Washington, USA - Methylamine enrichment	1
D	Combined Assembly of Gp0242100, Gp0242119	110
D	Ammonia-oxidizing marine archaeal communities from Monterey Bay, California, United States - M2 40m 12015	46
P	Marine microbial communities from the Southern Atlantic Ocean, analyzing organic carbon cycling - DCM_A/KNORR_S2/LV (SPAdes)	33
D	Coastal salt marsh microbial communities from the Groves Creek Marsh, Skidaway Island, Georgia - 071405AT metaG	109
D	Marine microbial communities from expanding oxygen minimum zones in the Saanich Inlet - 34 06/16/09 100m	8
D	Saline water microbial communities from Ace Lake, Antarctica - #1004	1
D	Freshwater sediment methanotrophic microbial communities from Lake Washington under simulated oxygen tension - Sediment Metatranscriptome 91_HOW11 (Metagenome Metatranscriptome)	3
D	Human skin bacterial and viral communities - University of Pennsylvania - MG100683	8
D	Salt pond soil microbial communities from South San Francisco under conditions of wetland restoration - Salt Pond MetaG R2_restored_D_shore_MG	106
D	Urban prokaryotic and eukaryotic communities from the subway in New York, USA: city subway wood -P00681	1
D	Metatranscriptome of freshwater microbial communities from Altamaha River, Georgia, United States - Atl_Atlam_RepC_8d (Metagenome Metatranscriptome)	14
D	Freshwater sediment microbial communities from Prairie Pothole Lake near Jamestown, North Dakota, USA - PPLs Lake P7 Core (6) Depth 19-21cm September2015 (SPAdes)	30
D	Microbial communities of hydrothermal vent plumes from the Guaymas Basin in the Gulf of California - Plume GD6i	2
D	Peat permafrost microbial communities from Stordalen Mire near Abisko, Sweden - II_Bog_N3_2	99
D	Freshwater microbial communities from Crystal Bog, Wisconsin, USA - CBE25Aug07	48
D	Pelagic subsurface seawater microbial communities from Kabeltonne, Helgoland, North Sea - Helgoland_Spring_Bloom_20160502_2	82
D	Metatranscriptome of freshwater microbial communities from St. Lawrence River, New York, United States - Law_Cont_RepB_8d (Metagenome Metatranscriptome)	2
D	Marine viral communities from the Global Malaspina Expedition - Malaspina viral metaG DeepMed_s2 (SPAdes)	7
D	Freshwater microbial communities from Lake Bonney liftoff mats and glacier meltwater in Antarctica - BON-02 (SPAdes)	29
P	Wastewater microbial communities from Syncrude, Ft. McMurray, Alberta - West In Pit SyncrudeMLSB2011	15
D	Marine microbial and viral communities from oxygen minimum zone, Eastern Pacific Ocean - ETNP201406SV73 (SPAdes)	11
D	Metatranscriptome of anaerobic ammonium oxidizing microbial communities from anammox membrane bioreactor (MBR) in UC Berkley, California, United States - LAC_MetaT_10 (Metagenome Metatranscriptome)	2
D	Groundwater sediment microbial communities from an aquifer in Colorado, USA - East MetaG ERMGT138_2	100
D	Metatranscriptome of freshwater sediment microbial communities from post-fracked creek in Pennsylvania, United States - ABR_2015 (Metagenome Metatranscriptome)	49
D	Phyllosphere microbial communities from UC Gill Tract Community Farm, Albany, California, United States - DLSLF.R2	118
D	Human skin bacterial and viral communities - University of Pennsylvania - MG100689	11
P	Soil microbial communities from Arlington Agricultural Research Station in Wisconsin, USA - Nitrogen cycling UWRJ-G10A5-11 (SPAdes)	6
D	Freshwater microbial communities from Kabuno Bay, South-Kivu, Congo ? kab_092012_9.5m	68
D	Groundwater microbial communities from Crystal Geyser aquifers in Utah, USA - Crystal Geyser metaG 2015-12	60
P	Soil microbial communities from Kellog Biological Station, Michigan, USA - Nitrogen cycling UWRJ-G01K2-12	599
P	Soil microbial communities from Kellog Biological Station, Michigan, USA - Nitrogen cycling UWRJ-G06K3-12 (SPAdes)	9
D	Peat permafrost microbial communities from Stordalen Mire near Abisko, Sweden - III_Fen_N3_4	289
D	Wastewater treatment Type I Accumulibacter community from EBPR Bioreactor in Madison, WI, USA - Reactor 1_2/2/2009_ DNA (SPAdes)	38
P	Grasslands soil microbial communities from Nunn, Colorado, USA, that are Nitrogen fertilized - NN1118	164
D	Urban prokaryotic and eukaryotic communities from the subway in New York, USA: city subway metal -P01410	2
D	Fungus gardens microbial communities from leaf cutter ant in Ribeir?o Preto, State of S?o Paulo, Brazil - Atta laevigata ALBM1	8
D	Freshwater wetland microbial communities from Ohio, USA, analyzing the effect of biotic and abiotic controls - Mud 3 Core 4 Depth 3 metaG - Illumina Assembly (version 2)	440
D	Human skin bacterial and viral communities - University of Pennsylvania - MG100669	9
D	Seawater microbial communities from Saanich Inlet, British Columbia, Canada - SI_122_August2016_150_MG	11
D	Giant kelp blades associated microbial communities from the kelp forest near Monterey Bay Aquarium, California, USA ? sample A	7
D	Backyard soil microbial communities from Emeryville, California, USA - Original compost - Back yard soil (BY)	451
D	Freshwater sediment methanotrophic microbial communities from Lake Washington under simulated oxygen tension - Sediment Metagenome 128_HOW14	38
D	Urban prokaryotic and eukaryotic communities from the subway in New York, USA: city subway wood -P00321	2
D	Sediment microbial communities from tidal freshwater marsh on Altamaha River, Georgia, United States - 7-17 C6	6
D	Freshwater microbial communities from Crystal Bog, Wisconsin, USA - CBE25Jul08 (SPAdes)	11
D	Sludge phage communities from EBPR wastewater reactor plant in Australia - SBR8-phage	3
D	Iron sulfur acid spring bacterial and archeal communities from Banff, Canada, to study Microbial Dark Matter (Phase II) - Paint Pots PPA 5.5 metaG	651
D	Freshwater sediment methanotrophic microbial communities from Lake Washington under simulated oxygen tension - Sediment Metagenome 20_HOW5 (SPAdes)	8
D	Marine microbial and viral communities from oxygen minimum zone, Eastern Pacific Ocean - ETNP2014F12-01SV259	5
D	Panchlora gut microbial communities from Gamboa, Panama - Panchlora_hindgut_metagenome	10
P	Upper troposphere microbial communities from Maryland, USA - DAQMD-001 (SPAdes)	1
D	Active sludge microbial communities from Klosterneuburg, Austria, studying microevolution and ecology of nitrifiers - Klosterneuburg WWTP active sludge metagenome KNB19-Kit	190
D	Saline sediment microbial community from Etoliko Lagoon, Greece	12
D	Arctic peat soil microbial communities from the Barrow Environmental Observatory site, Barrow, Alaska, USA - NGEE Permafrost159B-4B (SPAdes)	12
P	Coal-degrading lab enrichment microbial communities from Bowden, Alberta, Canada- methanogenic culture: QSAFCN2	2
D	Soil microbial communities from Arlington Agricultural Research Station in Wisconsin, United States - UWRJ-S184-509B-5	118
D	Mouse cecum microbial communities from Vienna, Austria - Glucosamine amended microcosms incubated with D2O	2
P	Grasslands soil microbial communities from Chapel Hill, North Carolina, USA that are Nitrogen fertilized -NN352	203
D	Marine microbial communities from the West Antarctic Peninsula - Coastal water metaG006-DNA	46
D	Plant litter microbial communities from Arlington Agricultural Research Station in Wisconsin, United States - UWRJ-L134-311R-1	49
D	Peat permafrost microbial communities from Stordalen Mire near Abisko, Sweden - I_Fen_E2_2	40
D	Marine microbial communities from Tara Oceans - TARA_B100000686 (ERX556093-ERR598998)	17
D	Thawing permafrost microbial communities from the Arctic, studying carbon transformations - Permafrost 712P3D	8
D	Urban prokaryotic and eukaryotic communities from the subway in New York, USA: city subway metal/plastic -P00995	1
D	Soil microbial communities from the East River watershed near Crested Butte, Colorado, United States - ER_DNA_196	185
D	Boreal forest soil eukaryotic communities from Alaska, USA - W3-5 Metatranscriptome (Eukaryote Community Metatranscriptome)	10
D	Pelagic marine microbial communities from North Sea - COGITO_mtgs_110404	123
D	Marine microbial and viral communities from oxygen minimum zone, Eastern Pacific Ocean - ETNP201306PF43B (SPAdes)	1
D	Peatland microbial communities from SPRUCE experiment site at the Marcell Experimental Forest, Minnesota, USA - June2016WEW_20_100	65
P	Soil microbial communities from Arlington Agricultural Research Station in Wisconsin, USA - Nitrogen cycling UWRJ-G06A2a-12	342
P	Soil microbial communities from Kellog Biological Station, Michigan, USA - Nitrogen cycling UWRJ-G08K2-12	207
D	Peat permafrost microbial communities from Stordalen Mire near Abisko, Sweden - III_Palsa_N2_2	152
P	Pelagic Microbial community sample from North Sea - COGITO 998_met_02	224
P	Bog forest soil microbial communities from Calvert Island, British Columbia, Canada - ECP12_OM1 (SPAdes)	93
D	Marine microbial communities from the Southern Atlantic ocean transect to study dissolved organic matter and carbon cycling - Knorr_S7_td_AAIW_ad_750m_LV_A (SPAdes)	1
D	Wetland microbial communities from Twitchell Island in the Sacramento Delta, sample from surface sediment Feb2011 Site A1 Bulk	5
D	Populus root and rhizosphere microbial communities from Tennessee, USA - Endosphere MetaG P. deltoides DD176-3	1684
D	Marine microbial and viral communities from oxygen minimum zone, Eastern Pacific Ocean - ETNP201306PF51B (SPAdes)	1
D	Freshwater microbial communities from Trout Bog Lake, WI - 12MAY2008 hypolimnion	4
D	Urban prokaryotic and eukaryotic communities from the subway in New York, USA: city subway metal -P00737	6
D	Seawater microbial communities from Monterey Bay, California, United States - 78D	19
D	Metatranscriptome of seawater microbial communities from Monterey Bay, California, United States - 54R (Metagenome Metatranscriptome)	9
D	Fungus gardens microbial communities from leaf cutter ant in Ribeir?o Preto, State of S?o Paulo, Brazil - Atta sexdens ASBM2	7
D	Active sludge microbial communities of municipal wastewater-treating anaerobic digesters from Illinois, USA ? AD_UKC032_MetaT (Metagenome Metatranscriptome)	2
P	Marine microbial communities from expanding oxygen minimum zones in Line P, North Pacific Ocean - ample_F_10_SI03_120	2
D	Estuarine microbial communities from the Columbia River estuary - Ebb tide non-ETM metaG S.753 (SPAdes)	13
D	Freshwater microbial communities from Trout Bog Lake, WI - 08JUL2008 hypolimnion	4
D	Freshwater microbial communities from Trout Bog Lake, WI - 25AUG2008 hypolimnion	4
D	Human skin bacterial and viral communities - University of Pennsylvania - MG100421	4
D	Marine microbial communities from Western Arctic Ocean, Canada - CB4_20m	26
P	Marine microbial communities from North Pacific Subtropical Gyre, Station ALOHA - HOT237_3_0025m	33
D	Groundwater microbial communities from the Columbia River, Washington, USA - GW-RW S2_50_60	162
D	Agricultural soil microbial communities from Utah to study Nitrogen management - NC Compost	1216
D	Metatranscriptome of soil fungal communities from truffle orchard in Rollainville, France - Dnb11 (Eukaryote Community Metatranscriptome)	2
D	Grassland soil microbial communities from Hopland, California, USA - Sample H4_Rhizo_45 (Metagenome Metatranscriptome, Counting Only)	11
D	Saline lake microbial communities from Ace Lake, Antarctica - Antarctic Ace Lake Metagenome 02UKS	6
D	Urban prokaryotic and eukaryotic communities from the subway in New York, USA: city subway metal/plastic -P01235	1
P	Freshwater microbial communities from Lake Mendota, WI - 12JUL2011 deep hole epilimnion (SPAdes)	1
D	Human skin bacterial and viral communities - University of Pennsylvania - MG100658	14
D	Sediment microbial communities from the Broadkill River, Lewes, Delaware, United States ? BLT_2-3_MG	9
D	Peat permafrost microbial communities from Stordalen Mire near Abisko, Sweden - III_Palsa_N2_3	711
D	Forest soil microbial communities from Harvard Forest Long Term Ecological Research site in Petersham, Massachusetts, USA - MetaT HF246 (Metagenome Metatranscriptome)	11
D	Estuarine microbial communities from the Columbia River estuary - metaG 1550A-3 (SPAdes)	10
D	Soil and rhizosphere microbial communities from Laval, Canada - mgLPA (SPAdes)	12
D	Soil microbial communities from the East River watershed near Crested Butte, Colorado, United States - ER_DNA_151	346
P	Soil microbial communities from Arlington Agricultural Research Station in Wisconsin, USA - Nitrogen cycling UWRJ-G08A4-11	329
D	Active sludge microbial communities from Klosterneuburg, Austria - Klosterneuburg WWTP active sludge MT KNB_B6R_H (Metagenome Metatranscriptome)	4
D	Freshwater microbial communities from Lake Towuti, South Sulawesi, Indonesia - Watercolumn_Towuti2014_125_MG	69
D	Groundwater sediment microbial communities from an aquifer adjacent to Colorado River, USA - East River metaG ERMLT560_16_10D	43
D	Saline water microbial communities from Organic Lake, Antarctica - #648	12
D	Switchgrass associated microbial communities from Austin, Texas, USA, to study host-microbe interactions - LS_219 metaG	4
D	Groundwater microbial communities from aquifer - Crystal Geyser CG17_big_fil_post_rev_8/21/14_2.50	70
D	Soil microbial communities from a riparian zone of the East river system, Colorado, United States ? L3m1	63
D	Urban prokaryotic and eukaryotic communities from the subway in New York, USA: city subway metal -P00223	1
D	Grasslands soil microbial communities from the Angelo Coastal Reserve, California, USA - Sample Angelo_103 (SPAdes)	56
D	Metatranscriptome of forest soil microbial communities from Boreal Montmorency Forest, Quebec, Canada - FO133-ANR016SO (Eukaryote Community Metatranscriptome)	4
D	Saline water microbial communities from Organic Lake, Antarctica - #784	7
D	Cellulose-adapted microbial communities from the Joint BioEnergy Institute, USA - Passage B1F02	9
D	Urban prokaryotic and eukaryotic communities from the subway in New York, USA: city subway wood -P01105	1
P	Marine viral communities from the Pacific Ocean - LP-35	17
D	Metatranscriptome of lab enriched sorghum-adapted microbial communities from California, United States - SM_Day7_9 (Metagenome Metatranscriptome)	3
D	Seawater microbial communities from Saanich Inlet, British Columbia, Canada - Na_oxic_11_MG	5
D	Freshwater sediment methanotrophic microbial communities from Lake Washington under simulated oxygen tension - Sediment Metagenome 33_HOW6 (SPAdes)	2
D	Sandy soil microbial communities from University of British Columbia, Vancouver, Canada - EtOH1_T0_E1	92
D	Freshwater microbial communities from Trout Bog Lake, WI - 27JUN2007 hypolimnion	2
D	Soil microbial communities from Purdue University Martell Research Forest, Indiana, United States - CNK03	37
D	Marine microbial communities from the Deep Indian Ocean - MP1200 (Metagenome Metatranscriptome)	6
D	Urban prokaryotic and eukaryotic communities from the subway in New York, USA: city subway metal/plastic -P01181	2
P	Soil microbial communities from Manhattan, Kansas, USA - Sample 500um Nextera	480
D	Rice paddy soil microbial communities from Twitchell Island, California, USA - SF_Rice_25C_0N_404	366
D	Compost microbial communities from Sao Paulo Zoo, Brazil - ZC3b day 99	18
D	Human skin bacterial and viral communities - University of Pennsylvania - MG100735	2
D	Groundwater sediment microbial communities from an aquifer adjacent to Colorado River, USA - East River metaG ERMLIBT45_16_10D	57
P	Marine microbial communities from the Equatorial Pacific Ocean - GS037	4
D	Tropical soil microbial communities from Luquillo Experimental Forest, Puerto Rico - GRE.SIPMG.108b1f24	570
D	Metatranscriptome of lab enriched sorghum-adapted microbial communities from California, United States - SM_Day12_9 (Metagenome Metatranscriptome)	1
P	High solid enriched microbial communities from the Joint BioEnergy Institute, USA - SP1-5-D	409
D	Coastal salt marsh microbial communities from the Groves Creek Marsh, Skidaway Island, Georgia - 071409AT metaG (megahit assembly)	271
P	Marine microbial communities from the Deep Atlantic Ocean - MP0145 (SPAdes)	1
D	Saline water microbial communities from Organic Lake, Antarctica - #175	7
P	Human fecal microbial communities from Valencia, Spain, of mother-infant pairs - MIP16-I1	1
D	Alkaline sediment microbial communities from bioreactor in Germany - TP_S3	6
P	Tropical forest soil microbial communities from Luquillo Experimental Forest, Puerto Rico - Sample 68	4
D	Switchgrass rhizosphere microbial communities from Kellogg Biological Station, Michigan, USA - KBS S4-4 metaG (SPAdes)	782
D	Estuarine microbial communities from the Columbia River estuary - metaG 1449B-02	92
P	Marine microbial communities from the Deep Pacific Ocean - MP2252 (SPAdes)	15
P	Soil microbial communities from Rifle, Colorado - Rifle CSP2_sed 19_1 (SPAdes)	8
D	Metatranscriptome of marine eukaryotic protist communities collected during Tara Oceans survey from station TARA_142 - TARA_N000003104 (ERX1782386-ERR1711939)	2
D	Peatland microbial communities from SPRUCE experiment site at the Marcell Experimental Forest, Minnesota, USA - June2016WEW_20_10	176
D	Extremophilic microbial mat communities from Yellowstone National Park, USA - OSPB_Mat_virus_9_15	25
D	Miscanthus rhizosphere microbial communities from Kellogg Biological Station, Michigan, USA - KBS M4-4 metaG	881
D	Urban prokaryotic and eukaryotic communities from the subway in New York, USA: city subway metal -P01346	3
D	Miscanthus rhizosphere microbial communities from Kellogg Biological Station, Michigan, USA - KBS Miscanthus M2-2 (SPAdes)	527
D	Human skin bacterial and viral communities - University of Pennsylvania - MG100253	8
D	Saline lake microbial communities from Ace Lake, Antarctica - Antarctic Ace Lake Metagenome 02UKX (SPAdes)	2
D	Terrestrial soil microbial communities with excess Nitrogen fertilizer from Kellogg Biological Station, Michigan, USA - KB3-175-4	2275
D	Human skin bacterial and viral communities - University of Pennsylvania - MG100367	22
D	Miscanthus rhizosphere microbial communities from Kellogg Biological Station, Michigan, USA - KBS Miscanthus M6-2 (SPAdes)	607
D	Leaf surface microbial communities from alfalfa plants in UC Gill Tract Community Farm, Albany, California, United States - DLSL A.R1	41
D	Estuarine microbial communities from the Columbia River estuary - metaG 1554A-3 (SPAdes)	8
D	Freshwater microbial communities from Lake Fryxell liftoff mats and glacier meltwater in Antarctica - FRY-01 (SPAdes)	24
D	Marine microbial communities from expanding oxygen minimum zones in the Saanich Inlet - 48 08/11/10 120m	1
P	Oil sands microbial communities from Horse River, Alberta, Canada - outcrops	40
D	Marine gutless worms symbiont microbial communities from Max Planck institute for Marine Microbiology, Germany - Olavius algarvensis Type A CAVOLI.3 (SPAdes)	1
P	Tropical forest soil microbial communities from Luquillo Experimental Forest, Puerto Rico - Sample 74	2
P	Soil microbial communities from Arlington Agricultural Research Station in Wisconsin, USA - Nitrogen cycling UWRJ-G06A4a-12 (SPAdes)	7
D	Hot spring phototrophic mat microbial communities from Mushroom Spring, Yellowstone National Park, Wyoming, United States - 20050930_P4	3
D	Metatranscriptome of forest soil microbial communities from Boreal Montmorency Forest, Quebec, Canada - FO141-VCO089SO (Eukaryote Community Metatranscriptome)	5
D	Switchgrass rhizosphere microbial communities from Kellogg Biological Station, Michigan, USA - KBS Switchgrass S1-2 (SPAdes)	919
D	Freshwater microbial communities from Crystal Bog, Wisconsin, USA - CBH05Oct08 (SPAdes)	11
D	Attine ant fungus gardens microbial communities from Florida, USA - TSFL047 MetaG	3
D	Marine microbial communities from Delaware Coast, sample from Delaware MO Spring March 2010	149
D	Active sludge microbial communities from Klosterneuburg, Austria - Klosterneuburg WWTP active sludge MT KNB_T0_6R (Metagenome Metatranscriptome) (version 2)	2
D	Metatranscriptome of forest soil microbial communities from Barre Woods Harvard Forest LTER site, Petersham, Massachusetts, United States - Native-BW-H-4-O (Metagenome Metatranscriptome) (v2)	11
P	Soil microbial communities from Rifle, Colorado - Rifle Oxygen_injection B1	14
P	Soil microbial communities from Great Prairies - Kansas, Native Prairie soil	3070
D	Freshwater pond sediment microbial communities from the University of Edinburgh, under environmental carbon perturbations - Initial sediment	1085
P	Marine microbial communities from expanding oxygen minimum zones in the Saanich Inlet - MetaT SI075_100m_B (Metagenome Metatranscriptome)	1
D	Peat soil microbial communities from Weissenstadt, Germany - Metatranscriptome 53 (Metagenome Metatranscriptome) (version 2)	1
D	Deep subsurface microbial communities from North Pacific Ocean - 450_OLKR46/470m Metagenome (SPAdes)	13
D	Metatranscriptome of coastal salt marsh microbial communities from the Groves Creek Marsh, Georgia, USA - 071402VT (Metagenome Metatranscriptome)	39
D	Oligotrophic lake water microbial communities from Sparkling Lake, Wisconsin, USA - GEODES047 metaT (Metagenome Metatranscriptome)	11
D	Metatranscriptome of soil surface biofilm microbial communities from soil inoculated with nitrogen-fixing consortium DG1, State College, Pennsylvania, United States - MICR_N_R1 (Metagenome Metatranscriptome)	2
D	Metatranscriptome of enriched soil aggregate microbial communities from Iowa State University, Ames, United States - MC6-MC0416-MT (Metagenome Metatranscriptome)	8
P	Soil microbial communities from Rifle, Colorado - Rifle CSP2_sed 16_1 (SPAdes)	53
D	Human skin bacterial and viral communities - University of Pennsylvania - MG100516	1
P	Freshwater lake microbial communities from Lake Huron, USA, analyzing microbial food webs and carbon cycling - Sp13.BD.MM15.SN (SPAdes)	91
D	Freshwater microbial communities from Mississippi River, Louisiana, United States - Miss_Cont_RepC_0h	8
D	Eukaryotic and microbial communities from ice edge, McMurdo Sound, Antarctica - 1B	1
D	Peat permafrost microbial communities from Stordalen Mire near Abisko, Sweden - II_Palsa_N2_2	238
D	Permafrost microbial communities from Nunavut, Canada - A28_35cm_6M	63
D	Permafrost soil microbial communities from the Arctic, to analyse light accelerated degradation of dissolved organic matter (DOM) - Organic soil replicate 1 DNA2013-045	719
D	Marine microbial communities from Tara Oceans - TARA_B100000497 (ERX556109-ERR598994)	17
D	Freshwater sediment methanotrophic microbial communities from Lake Washington under simulated oxygen tension - Sediment Metagenome 74_LOW10 (SPAdes)	9
D	Freshwater sediment methanotrophic microbial communities from Lake Washington under simulated oxygen tension - Sediment Metagenome 67_HOW9	33
D	Metatranscriptome of enriched soil aggregate microbial communities from Iowa State University, Ames, United States - MC6-MC0916-MT (Metagenome Metatranscriptome)	3
D	Groundwater microbial communities from subsurface biofilms in sulfidic aquifier in Frasassi Gorge, Italy, sample from two redox zones- GS10_10	4
D	Tropical soil microbial communities from Luquillo Experimental Forest, Puerto Rico - GRE.SIPMG.109b1f22	518
P	Marine sediment microbial communities from Arctic Ocean, off the coast from Alaska - sample from high methane PC12-225-485cm	2
P	Marine microbial communities from the Deep Atlantic Ocean - MP0262	16
P	Arctic peat soil from Barrow, Alaska - Barrow Graham LP Ref core NGADG0002-211 (SPAdes)	37
D	Estuarine microbial communities from the Columbia River estuary - metaG 1449C-02	107
D	Groundwater microbial communities from Crystal Geyser aquifers in Utah, USA - Crystal Geyser metaG 2015-01 (SPAdes)	3
D	Peatland microbial communities from Minnesota, USA, analyzing carbon cycling and trace gas fluxes - June2015DPH_16_150	115
P	Aerobic enrichment media microbial communities from Eden Landing Ponds, California, USA - A23 E3 (2)	117
D	Soil microbial communities from Shasta-Trinity National Forest, California, United States - GEON-Q75	9
D	Groundwater microbial communities from aquifer - Crystal Geyser CG03_land_8/20/14_0.80	7
D	Human skin bacterial and viral communities - University of Pennsylvania - MG100456	4
D	Arctic peat soil microbial communities from the Barrow Environmental Observatory site, Barrow, Alaska, USA - NGEE PermafrostL2-A	474
P	Arabidopsis root microbial communities from the University of North Carolina, USA - plate scrape CL_Cvi_mTSA (SPAdes)	16
P	Arctic peat soil from Barrow, Alaska - Barrow Graham LP Incubations 11-33A	50
D	Soil microbial communities from a riparian zone of the East river system, Colorado, United States ? H2m2	39
P	Human anterior nares microbial communities from NIH, USA - visit 1, subject 159753524 reassembly	2
D	Marine viral communities from the Southern Atlantic ocean transect to study dissolved organic matter and carbon cycling - metaG 3747_4435 (SPAdes)	11
D	Switchgrass rhizosphere microbial communities from Kellogg Biological Station, Michigan, USA - KBS Switchgrass S3-2 (SPAdes)	941
D	Hot spring microbial mat communities from California, USA to study Microbial Dark Matter (Phase II) - Cone Pool mat layer E metaG (SPAdes)	1
D	Grasslands soil microbial communities from the Angelo Coastal Reserve, California, USA - Sample Angelo_149	387
D	Urban prokaryotic and eukaryotic communities from the subway in New York, USA: city subway metal/plastic -P00461	3
D	Freshwater microbial communities from St. Lawrence River, New York, United States - Law_Cont_RepC_8h	15
D	Marine microbial communities from the Southern Atlantic ocean transect to study dissolved organic matter and carbon cycling - KN S5 Surf_B metaT (Metagenome Metatranscriptome)	23
D	Freshwater microbial communities from Lake Simoncouche, Canada - S_130206_E_mt (Metagenome Metatranscriptome)	20
D	Arabidopsis rhizosphere microbial communities from North Carolina, USA - Col MF nosort (version 2)	12
D	Permafrost microbial communities from Nunavut, Canada - A35_65cm_0M	92
D	Urban prokaryotic and eukaryotic communities from the subway in New York, USA: city subway wood -P00562	2
D	Marine microbial community from Union City, CA, USA - Pond 2C Liquid 1	544
D	Freshwater microbial communities from Lake Lanier in Georgia, USA - LL_1007_MT3	3
D	Lab enrichment of tropical soil microbial communities from Luquillo Experimental Forest, Puerto Rico - timezero.00C.oxic.00.000.00H (v2)	629
D	Tropical peat soil microbial communities from peatlands in Department of Meta, Colombia - 0116_SJ02_MP15_10_MG	288
D	Switchgrass phyllosphere microbial communities from Michigan, USA - G5R1_MAIN_03OCT2016_LD1 MG	32
D	Marine microbial and viral communities from oxygen minimum zone, Eastern Pacific Ocean - ETNP201302PF84A	64
P	Arabidopsis rhizosphere microbial communities from the University of North Carolina - sample Wild type Col-0	14
D	Agricultural soil microbial communities from Georgia to study Nitrogen management - Poultry litter 2012	160
P	Serpentinite rock and fluid subsurface biosphere microbial communities from McLaughlin Reserve, Michigan, USA - CR12Mar_CSW14AB (SPAdes)	13
D	Grasslands soil microbial communities from the Angelo Coastal Reserve, California, USA - 15_D_Glu_20cm_5_24_1 metaG	214
D	Subseafloor sediment microbial communities from Guaymas Basin, Gulf of California, Mexico - Guay11, Core 4567-28, 0-3 cm	44
D	Human skin bacterial and viral communities - University of Pennsylvania - MG100529	1
P	Forest soil microbial communities from Algoma, Ontario, Canada - Jack Pine, Ontario site 1_JW_OM2H0_M3	1573
D	Groundwater microbial communities from Crystal Geyser aquifers in Utah, USA - Crystal Geyser metaG 2015-04 (SPAdes)	9
D	Marine viral communities from the Southern Atlantic ocean transect to study dissolved organic matter and carbon cycling - metaG 3651_4511	11
D	Rice paddy soil microbial communities from Twitchell Island, California, USA - SF_Rice_5C_0N_203	349
D	Urban prokaryotic and eukaryotic communities from the subway in New York, USA: city subway metal/plastic -P01368	1
D	Peat permafrost microbial communities from Stordalen Mire near Abisko, Sweden - I_Palsa_E3_3	267
P	Soil microbial communities from Arlington Agricultural Research Station in Wisconsin, USA - Nitrogen cycling UWRJ-G05A1-10 (SPAdes)	3
D	Marine gutless worms symbiont microbial communities from Max Planck institute for Marine Microbiology, Germany - Olavius imperfectus BELIZE.1 (SPAdes)	8
P	Soil microbial communities from Arlington Agricultural Research Station in Wisconsin, USA - Nitrogen cycling UWRJ-G07A5-10	756
D	Alkaline sediment microbial communities from Lake Tanatar, Kulunda Steppe, Russia - 9KL_010_SED	8
P	Soil microbial communities from Arlington Agricultural Research Station in Wisconsin, USA - Nitrogen cycling UWRJ-G06A2a-12 (SPAdes)	5
P	Arabidopsis root microbial communities from the University of North Carolina, USA - plate scrape MF_Col_mMF (SPAdes)	131
P	Aerobic enrichment media microbial communities from Bioluminiscent Bay, La Parguera, Puerto Rico - Tt and P2 (4)	103
D	Freshwater microbial communities from Kabuno Bay, South-Kivu, Congo ? kab_022012_10m	29
D	Soil and rhizosphere microbial communities from Centre INRS-Institut Armand-Frappier, Laval, Canada - Soil microcosm metaTmtLPA (Metagenome Metatranscriptome)	263
D	Freshwater microbial communities from Lake Croche, Canada to study carbon cycling - C_140205_EF_MetaG	918
D	Freshwater microbial communities from Crystal Bog, Wisconsin, USA - CBH27Jul07	43
P	Forest soil microbial communities from Browns Valley, California, USA, that are Nitrogen fertilized - NN106	553
D	Hot spring microbial communities from Jinze hot spring, China to study Microbial Dark Matter (Phase II) - JNZ 110809A	9
D	Peat soil microbial communities from Stordalen Mire, Sweden - 717 P2 1-5	26
D	Marine microbial communities from Tara Oceans - TARA_B100000609 (ERX555990-ERR599038)	56
P	Soil microbial communities from Arlington Agricultural Research Station in Wisconsin, USA - Nitrogen cycling UWRJ-G10A1-11	446
D	Soil microbial communities from Arlington Agricultural Research Station in Wisconsin, United States - UWRJ-S094-311B-5	26
D	Soil microbial communities from Great Prairies - Iowa, Native Prairie soil	112
D	Anaerobic biogas reactor microbial communites from Washington, USA - Biogas_R2 time_0 SIP DNA	119
D	Marine microbial communities from expanding oxygen minimum zones in Line P, North Pacific Ocean - June 2008 P4 1300m	2
D	Metatranscriptome of enriched soil aggregate microbial communities from Iowa State University, Ames, United States - MC6-MC0741-MT (Metagenome Metatranscriptome)	10
P	Ionic liquid and high solid enriched microbial communities from the Joint BioEnergy Institute, USA - AR20-2-D	119
D	Marine microbial communities from North Pacific Subtropical Gyre, Station ALOHA - HOT224_1_0770m	7
D	Chrysochromulina tobin associated microbial communities from unialgal haptophyte culture, Washington, USA - P5_4mM MetaG	2
D	Plant litter microbial communities from Arlington Agricultural Research Station in Wisconsin, United States - UWRJ-L208-509C-2	118
P	Soil microbial communities from Arlington Agricultural Research Station in Wisconsin, USA - Nitrogen cycling UWRJ-SCHO22-E	354
D	Enriched soil microbial communities from UW Madison campus, WI, USA - HID1975I_E11 MG	23
D	Metatranscriptome of estuarine sediment microbial communities from the Columbia River estuary, Oregon, United States ? S.191 (Metagenome Metatranscriptome)	19
D	Unplanted soil (control) microbial communities from North Carolina - M.Soil.1.old.130510	51
D	Soil and rhizosphere microbial communities from Laval, Canada - mgHAA (SPAdes)	9
D	Laurentian Great Lakes metaT Su13.BD.MM15.DN (Metagenome Metatranscriptome)	12
D	Human skin bacterial and viral communities - University of Pennsylvania - MG100786	1
D	Metatranscriptome of enriched soil aggregate microbial communities from Iowa State University, Ames, United States - MC6-MC0515-MT (Metagenome Metatranscriptome)	4
D	Soil microbial communities from a riparian zone of the East river system, Colorado, United States ? L1a2	20
D	Freshwater microbial communities from Crystal Bog, Wisconsin, USA - CBE16Oct07	60
D	Freshwater lake microbial communities from Lake Erie, under a cyanobacterial bloom - NOAA_Erie_Diel4S_1600h metaT (Metagenome Metatranscriptome)	5
D	Subsurface microbial communities from Mancos shale, Colorado, United States - Mancos A_50_July_PB	6
D	Terrestrial microbial communites from a soil warming plot in Okalahoma, USA - C3.rep1	55
D	Human skin bacterial and viral communities - University of Pennsylvania - MG100647	2
D	Human skin bacterial and viral communities - University of Pennsylvania - MG100353	1
D	Unamended control soil microbial communities from upstate New York, USA - Whitman soil sample_226_MG	442
D	Urban prokaryotic and eukaryotic communities from the subway in New York, USA: city subway metal/plastic -P00388	2
D	Hot spring microbial communities from Sandy's Spring West, USA to study Microbial Dark Matter (Phase II) - SSWsed_130316	5
D	Coastal salt marsh microbial communities from the Groves Creek Marsh, Skidaway Island, Georgia - 011509CT metaG	118
D	Urban prokaryotic and eukaryotic communities from the subway in New York, USA: city subway metal -P01353	3
D	Sediment microbial communities from San Francisco Bay, California, United States - SF_Oct11_sed_USGS_24	49
D	Pelagic marine microbial communities from North Sea - COGITO_mtgs_110516 (SPAdes)	50
P	Freshwater microbial communities from Lake Mendota, WI - 13SEP2009 deep hole epilimnion (SPAdes)	6
D	Food waste and fibre mixture microbial community, University of Toronto, Ontario, Canada - LBfeed2	62
D	Human skin bacterial and viral communities - University of Pennsylvania - MG100772	2
D	Forest soil microbial communities from USA, for metatranscriptomics studies - Jemez Pines Pi 3A (Eukaryote Community Metatranscriptome) (version 4)	27
P	Soil microbial communities from Arlington Agricultural Research Station in Wisconsin, USA - Nitrogen cycling UWRJ-G07A1-10	353
D	Human skin bacterial and viral communities - University of Pennsylvania - MG100268	7
D	Groundwater microbial communities from aquifer in Utah, USA - Crystal Geyser 4/9/14 3 um filter (SPAdes)	6
D	Urban prokaryotic and eukaryotic communities from the subway in New York, USA: city subway metal -P01215	1
P	Freshwater microbial communities from Lake Mendota, WI - 08JUN2012 deep hole epilimnion	21
D	Metatranscriptome of freshwater microbial communities from Altamaha River, Georgia, United States - Atl_Colum_RepC_8d (Metagenome Metatranscriptome)	21
D	Sediment microbial communities from San Francisco Bay, California, United States - SF_Oct11_sed_USGS_13	52
D	Urban prokaryotic and eukaryotic communities from the subway in New York, USA: city subway missing -P00574	1
D	Human skin bacterial and viral communities - University of Pennsylvania - MG100621	9
D	Soil microbial communities from uranium-contaminated site in the Upper Colorado River Basin, Wyoming, United States - RVT92D227	20
D	Ant gut microbial communities from Cephalotes spinosus, Peru	4
D	Estuarine microbial communities from the Columbia River estuary - metaG 1548A-3 (SPAdes)	15
D	Urban prokaryotic and eukaryotic communities from the subway in New York, USA: city subway metal -P01135	4
D	Metatranscriptome of peatland microbial communities from Houghton, MN, USA - PEATcosm2014_Bin05_10_metaT (Metagenome Metatranscriptome)	8
P	Subsurface groundwater microbial communities from S. Glens Falls, New York, USA - GMW60B uncontaminated upgradient, 5.4 m (SPAdes)	47
D	Agave microbial communities from Guanajuato, Mexico - Or.Sf.rz (SPAdes)	158
D	Populus root and rhizosphere microbial communities from Tennessee, USA - Soil MetaG P. TD hybrid SBSTD2	2062
D	Oligotrophic lake water microbial communities from Sparkling Lake, Wisconsin, USA - GEODES010 metaT (Metagenome Metatranscriptome)	4
D	Human skin bacterial and viral communities - University of Pennsylvania - MG100127	2
P	Nasutitermes corniger P3 segment microbial communities from Max Planck Institute, Germany - Nc150P3	10
P	Marine microbial communities from Deepwater Horizon Oil Spill, sample DHOS OV011	2
D	Groundwater microbial communities from the Columbia River, Washington, USA - GW-RW S3_20_30 (SPAdes)	26
D	Marine gutless worms symbiont microbial communities from Max Planck institute for Marine Microbiology, Germany - Olavius sp. 2 HERON ISLAND (SPAdes)	3
P	Tropical forest soil microbial communities from Luquillo Experimental Forest, Puerto Rico - Sample 34 (SPAdes)	73
D	Urban prokaryotic and eukaryotic communities from the subway in New York, USA: city subway metal -PFALL34	6
D	Soil microbial communities from hillslope of Landscape Evolution Observatory, University of Arizona, Oracle, AZ, United States - 2-1-E_N	38
P	Bog forest soil microbial communities from Calvert Island, British Columbia, Canada - ECP04_OM2 (SPAdes)	110
D	Seawater microbial communities from Monterey Bay, California, United States - 50D	20
P	Marine sediment microbial communities from White Oak River estuary, North Carolina - WOR-1-52-54	26
D	Urban prokaryotic and eukaryotic communities from the subway in New York, USA: city subway metal -P00585	4
P	Soil microbial communities from Arlington Agricultural Research Station in Wisconsin, USA - Nitrogen cycling UWRJ-G06A4a-10 (SPAdes)	2
D	Ammonia-oxidizing marine archaeal communities from Monterey Bay, California, United States - M1 500m 12015	25
D	Aqueous microbial communities from the Delaware River and Bay under freshwater to marine salinity gradient to study organic matter cycling in a time-series - DEBay_Spr_0.19_<0.8_DNA (SPAdes)	117
P	Soil microbial communities from Rifle, Colorado - Rifle Oxygen_injection D2 (SPAdes)	2
D	Permafrost microbial communities from Stordalen Mire, Sweden - 712E3D metaG	5
D	Metatranscriptome of soil microbial communities from Maridalen valley, Oslo, Norway - NSU1 (Metagenome Metatranscriptome)	19
P	Aerobic enrichment media microbial communities from Eden Landing Ponds, California, USA - A23 E2	90
D	Phyllosphere microbial communities from UC Gill Tract Community Farm, Albany, California, United States - DLSLF.R1	165
D	Human skin bacterial and viral communities - University of Pennsylvania - MG100440	8
D	Sediment microbial communities from the Broadkill River, Lewes, Delaware, United States ? BRT_8-9_MG	4
D	Methane-oxidizing microbial communities from mesocosms in the Hudson Canyon - EN10B Hudson Canyon	9
D	Coastal seawater microbial communities near Pivers Island, North Carolina, United States - PICO497	72
D	Urban prokaryotic and eukaryotic communities from the subway in New York, USA: city subway wood -P00552	1
D	Microbial mat bacterial communities from the Broadkill River, Lewes, Delaware, United States - BB_5_MG	15
P	Deep subsurface microbial communities from Mt. Terri, Switzerland - Autotrophic microbial communities BRH/23	251
D	Marine microbial communities from the Southern Atlantic ocean transect to study dissolved organic matter and carbon cycling - Knorr_S15_td_NADW_ad_2500m_LV_A	18
D	Freshwater lake microbial communities from Lake Erie, under a cyanobacterial bloom - NOAA_Erie_Diel6S_1000h metaT (Metagenome Metatranscriptome) (version 2)	2
D	Freshwater microbial communities from Trout Bog Lake, WI - 02JUL2007 epilimnion	38
D	Hot spring phototrophic mat microbial communities from Octopus Spring, Yellowstone National Park, Wyoming, United States - 20060914_OS12-60	4
D	Deep subsurface microbial communities from Kolumbo volcano to uncover new lineages of life (NeLLi) - 4SBTROV10_white metaG	18
P	Bog forest soil microbial communities from Calvert Island, British Columbia, Canada - ECP14_OM3	1994
D	Freshwater microbial communities from Lake Tanganyika, Tanzania - TA2015013 Mahale N5 surface	35
D	Marine viral communities from the Subarctic Pacific Ocean - 14_ETSP_OMZ_AT15311 metaG	2
P	Marine microbial communities from the Deep Pacific Ocean - MP1896 (SPAdes)	19
D	Sediment microbial communities from the Broadkill River, Lewes, Delaware, United States ? BLC_2-3_MG	8
D	Freshwater microbial communities from drinking water treatment plant - The University of Hong Kong - Raw_water_201107	6
P	Forest soil microbial communities from Thunder Bay, Ontario, Canada - Black Spruce, Ontario site 2_A8_OM1_O1 (SPAdes)	114
D	Enriched Miracle-Growth compost microbial communities from Emeryville, California, USA - RNA 3rd pass 30_C BE-Lig MG (Metagenome Metatranscriptome)	3
D	Urban prokaryotic and eukaryotic communities from the subway in New York, USA: city subway metal -P00987	3
D	Anoxic zone freshwater microbial communities from boreal shield lake in IISD Experimental Lakes Area, Ontario, Canada - Jun2016-L442-17m	28
D	Urban prokaryotic and eukaryotic communities from the subway in New York, USA: city subway metal/plastic -P00463	2
D	Peat soil microbial communities from Weissenstadt, Germany - Metatranscriptome 51 (Metagenome Metatranscriptome) (version 2)	1
P	Soil microbial communities from Arlington Agricultural Research Station in Wisconsin, USA - Nitrogen cycling UWRJ-HINK08-C	149
D	Aqueous microbial communities from the Delaware River and Bay under freshwater to marine salinity gradient to study organic matter cycling in a time-series - DEBay_Fall_30_>0.8_RNA2 (Metagenome Metatranscriptome)	7
D	Freshwater sediment methanotrophic microbial communities from Lake Washington under simulated oxygen tension - Sediment Metagenome 75_LOW10 (SPAdes)	10
D	Marine microbial communities from expanding oxygen minimum zones in the Saanich Inlet - ESP_153SG_22_RNA (Metagenome Metatranscriptome)	6
P	Marine microbial communities from the Deep Pacific Ocean - MP2016	34
D	Salt pond soil microbial communities from South San Francisco under conditions of wetland restoration - Salt Pond MetaG R2_restored_C_black_MG	70
D	Wetland microbial communities from Old Woman Creek Reserve in Ohio, USA - Plant_0915_D1 (SPAdes)	59
P	Tropical forest soil microbial communities from Luquillo Experimental Forest, Puerto Rico - Sample 33	5
D	Honey bee gut microbial communities from New Haven, Connecticut, USA - Honey Bee colony	6
D	Indoor hospital air microbial communities from San Diego, USA - 245_D2_2014-8-29	6
D	Metatranscriptome of forest soil microbial communities from Montana, USA - Site 5 -Soil GP-1A (Eukaryote Community Metatranscriptome)	87
D	Corn rhizosphere microbial communities from Kellogg Biological Station, Michigan, USA - Diel MetaT C5am-1 (Metagenome Metatranscriptome) (v2)	144
D	Soil microbial communities from agricultural site in Penn Yan, New York, United States - 13C_Glycerol_Day14	1184
P	Soil microbial communities from Arlington Agricultural Research Station in Wisconsin, USA - Nitrogen cycling UWRJ-G07A5-10 (SPAdes)	18
D	Freshwater microbial communities from Crystal Bog, Wisconsin, USA - MA1M (SPAdes)	21
P	Forest soil microbial communities from Davy Crockett National Forest, Groveton, Texas, USA - Texas A ecozone_OM1H0_O3	1210
D	Microbial communities of water from Amazon river, Brazil - RCM10	20
D	Grasslands soil microbial communities from the Angelo Coastal Reserve, California, USA - Sample Angelo_124	598
D	Metatranscriptome of enriched soil aggregate microbial communities from Iowa State University, Ames, United States - MC6-MC0940-MT (Metagenome Metatranscriptome)	11
P	Human anterior nares microbial communities from NIH, USA - visit 1, subject 338793263 reassembly	4
D	Permafrost microbial communities from Stordalen Mire, Sweden - 712E1D metaG (PacBio error correction)	11
D	Synthetic microbial communities from Ohio, USA - SynthPrep_1_END_DS7_MetaG (SPAdes)	26
D	Metatranscriptome of lab enriched sorghum-adapted microbial communities from California, United States - SM_Day9_1 (Metagenome Metatranscriptome)	2
D	Urban prokaryotic and eukaryotic communities from the subway in New York, USA: city subway metal -P01116	1
D	Marine viral communities from the Subarctic Pacific Ocean - 17_ETSP_OMZ_AT15314 metaG (SPAdes)	2
D	Peatland microbial communities from Minnesota, USA, analyzing carbon cycling and trace gas fluxes - June2015DPH_8_10	335
D	Marine microbial communities from the Southern Atlantic ocean transect to study dissolved organic matter and carbon cycling - Knorr_S23_td_Bottom_ad_3770_LV_A	48
D	Marine microbial communities from the Costa Rica Dome - UW105 mini metaG	2
D	Freshwater sediment methanotrophic microbial communities from Lake Washington under simulated oxygen tension - Sediment Metagenome 106_HOW12	25
D	Subsurface microbial communities from deep shales in Ohio, USA - Utica-3 well 1 S-1-Day23	48
D	Deep subsurface microbial communities from Baltic Sea to uncover new lineages of life (NeLLi) - Landsort_02402 metaG	19
D	Freshwater microbial communities from Lake Montjoie, Canada to study carbon cycling - M_130628_MF_MetaG	103
D	Urban prokaryotic and eukaryotic communities from the subway in New York, USA: city subway metal -P00831	1
D	Eutrophic lake water microbial communities from Lake Mendota, Wisconsin, USA - GEODES160 metaT (Metagenome Metatranscriptome)	1
D	Soil microbial communities from Arlington Agricultural Research Station in Wisconsin, USA - Nitrogen cycling UWRJ-S044-104R-1	171
D	Freshwater microbial communities from Trout Bog Lake, WI - 07JUL2009 hypolimnion	28
D	Lab incubated soil microbial communities from West Virginia University Organic Research Farm, Morgantown, WV, United States - T60D4	472
D	Estuarine microbial communities from the Columbia River estuary - Ebb tide non-ETM metaG S.689	52
D	Marine microbial and viral communities from oxygen minimum zone, Eastern Pacific Ocean - ETNP201306PF43B	26
D	Marine gutless worms symbiont microbial communities from Max Planck institute for Marine Microbiology, Germany - Olavius vacuus BELIZE.1	62
D	Metatranscriptome of marine eukaryotic protist communities collected during Tara Oceans survey from station TARA_149 - TARA_N000002509 (ERX1782176-ERR1711960)	17
P	Tropical forest soil microbial communities from Luquillo Experimental Forest, Puerto Rico - Sample 21	2
D	Groundwater sediment microbial communities from an aquifer in Colorado, USA - East MetaG ERMGT769_2	69
D	Urban prokaryotic and eukaryotic communities from the subway in New York, USA: city subway wood -P00293	2
D	Estuarine microbial communities from the Columbia River estuary - metaG 1546A-02	67
D	Urban prokaryotic and eukaryotic communities from the subway in New York, USA: city subway metal -P00340	3
D	Marine gutless worms symbiont microbial communities from Max Planck institute for Marine Microbiology, Germany - Olavius vacuus BELIZE.2	44
D	Freshwater microbial communities from Altamaha River, Georgia, United States - Atl_Miss_RepA_8d	27
D	Hot spring phototrophic mat microbial communities from Octopus Spring, Yellowstone National Park, Wyoming, United States - 20090730_OS55	4
D	Metatranscriptome of forest soil microbial communities from Barre Woods Harvard Forest LTER site, Petersham, Massachusetts, United States - Native-BW-H-2-M (Metagenome Metatranscriptome) (v2)	2
D	Metatranscriptome of marine microbial communities from Baltic Sea - GS695_0p1	5
P	Forest soil microbial communities from Harvard Forest Long Term Ecological Research site in Petersham, Massachusetts, USA - MetaG HF032	453
D	Sediment microbial communities from the Broadkill River, Lewes, Delaware, United States ? BRT_1-2_MG	4
D	Arctic soil microbial communities form glacier forefield, Midre Lovenbreen, Svalbard, Norway (Sample 4 - S13.1.30.a - transect 1, age 5 years, surface depth)	2
D	Freshwater microbial communities from Lake Huron, USA - Su13.BD.MM110.SD (version 2)	152
D	Urban prokaryotic and eukaryotic communities from the subway in New York, USA: city subway metal/plastic -P00245	1
D	Metatranscriptome of rhizosphere microbial communities from Maridalen valley, Oslo, Norway - NZI6 (Metagenome Metatranscriptome)	1
D	Hypersaline microbial mat communities from Hot Lake, Washington, USA - Hot Lake Consortium UCC-LE	34
D	Soil microbial communities from Populus trichocarpa stands in riparian zone in the Pacific Northwest, United States - 13_S	308
P	Soil microbial communities from Arlington Agricultural Research Station in Wisconsin, USA - Nitrogen cycling UWRJ-G05A5-12	487
P	Serpentinite rock and fluid subsurface biosphere microbial communities from McLaughlin Reserve, Michigan, USA - CR12Dec_QV11A	1
D	Urban prokaryotic and eukaryotic communities from the subway in New York, USA: city subway metal -P00347	2
D	Permafrost microbial communities from Nunavut, Canada - A35_80cm_0.25M	19
P	Soil microbial communities from Rifle, Colorado - Rifle CSP2_plank highO2_0.1	27
D	Marine microbial communities from the Southern Atlantic ocean - KN S15 Surf_A metaT (Metagenome Metatranscriptome)	14
D	III_Fen_E1 coassembly	253
P	Wastewater bioreactor microbial communities from Cape Town, South Africa - Thiocy_solids_2 (SPAdes)	18
D	Enriched cells from forest soil in Barre Woods Harvard Forest LTER site, Petersham, Massachusetts, United States - Alteio_BWMinControl_Nextera2	2
D	Soil microbial communities from Bohemian Forest, Czech Republic ? CSU3 metaT (Metagenome Metatranscriptome)	1
P	Arctic peat soil from Barrow, Alaska - Barrow Graham LP Ref core NGADG0011-211	136
D	Miscanthus phyllosphere microbial communities from Michigan, USA - G6R2_MAIN_07NOV2016_LD1 MG	20
D	Freshwater microbial communities from Lake Simoncouche, Canada - S_130826_E_mt (Metagenome Metatranscriptome)	12
D	Metatranscriptome of forest soil microbial communities from Boreal Montmorency Forest, Quebec, Canada - FO143-VCO038SO (Eukaryote Community Metatranscriptome)	8
P	Forest soil microbial communities from Davy Crockett National Forest, Groveton, Texas, USA - Texas A ecozone_OM3H0_O1 (SPAdes)	27
D	Hot spring phototrophic mat microbial communities from Mushroom Spring, Yellowstone National Park, Wyoming, United States - 20051001_T8	2
P	Forest soil microbial communities from Harvard Forest Long Term Ecological Research site in Petersham, Massachusetts, USA - MetaG HF045 (SPAdes)	23
D	Marine microbial communities from Tara Oceans - TARA_A100001035 (ERX556080-ERR599041)	13
D	Marine viral communities from the Southern Atlantic ocean transect to study dissolved organic matter and carbon cycling - metaG 3819_2500 (SPAdes)	11
D	Permafrost microbial communities from Nunavut, Canada - A21_5cm_6M	54
D	Surface soil microbial communities from Centralia Pennsylvania, which are recovering from an underground coalmine fire. - Coalmine Soil_Cen17_06102014_R1 (SPAdes)	158
D	Wastewater bioreactor microbial communities from Cape Town, South Africa - Thiocy_inoc_biof	26
D	Clean room microbial communities from NASA Spacecraft Assembly Facility at Jet Propulsion Laboratory, Pasadena, California, USA - InSight In1 SAF170 SPAdes reassembly	2
D	Synthetic microbial communities for library methods comparison from University of Liverpool, United Kingdom - Mg71	3
P	Hot spring microbial streamer communities from Conch Spring, Yellowstone National Park, USA - CON_C	1
P	Soil microbial communities from Arlington Agricultural Research Station in Wisconsin, USA - Nitrogen cycling UWRJ-G01A1-12	382
D	Fungus gardens microbial communities from leaf cutter ant in Ribeir?o Preto, State of S?o Paulo, Brazil - Atta sexdens ASBM1	3
D	Freshwater microbial communities from Lake Matano, South Sulawesi, Indonesia - Watercolumn_Matano_2014_110_MG	7
D	Enriched Miracle-Growth compost microbial communities from Emeryville, California, USA - eDNA 5th pass 37_C Kraft MG (version 2)	61
D	Peat soil microbial communities from Weissenstadt, Germany - Metatranscriptome 57 (Metagenome Metatranscriptome)	1
D	Wilbur_combined assembly	5
D	Urban prokaryotic and eukaryotic communities from the subway in New York, USA: city subway metal/plastic -P00335	4
D	Switchgrass rhizosphere microbial communities from Kellogg Biological Station, Michigan, USA - KBS S3-3 metaG	2434
P	Freshwater microbial communities from Trout Bog Lake, WI - Practice 18AUG2009 hypolimnion	1
D	Estuarine microbial communities from the Columbia River estuary - metaG S.751 (SPAdes)	9
P	Macroalgal surface ecosystem from Botany Bay, Galicia, Spain - SA1-P2	38
D	Marine microbial communities from Tara Oceans - TARA_B100001167 (ERX556053-ERR599047)	31
D	Marine microbial communities from Tara Oceans - TARA_B100000066 (ERX556006-ERR599102)	24
D	Peatland microbial communities from SPRUCE experiment site at the Marcell Experimental Forest, Minnesota, USA - June2016WEW_13_150	18
D	Agricultural soil microbial communities from Utah to study Nitrogen management - Steer compost 2011	326
D	Soil microbial communities from H.J. Andrews Experimental Forest, Oregon, United States - CO-12-B	43
D	Wetland sediment microbial communities from Neuse River Estuary, North Carolina, USA - ASW_4	251
P	Marine microbial communities from the Deep Indian Ocean - MP1141 (SPAdes)	3
P	Soil microbial communities from Arlington Agricultural Research Station in Wisconsin, USA - Combined assembly of AARS Block 1	3379
P	Serpentinite rock and fluid subsurface biosphere microbial communities from McLaughlin Reserve, Michigan, USA - Sample CR11_8A_Apr	29
P	Arabidopsis thaliana rhizosphere microbial communities from the Joint Genome Institute, USA, that affect carbon cycling - Inoculated plant M3 S PM	1765
D	Forest soil microbial communities from Harvard Forest Long Term Ecological Research site in Petersham, Massachusetts, USA - MetaT HF218 (Metagenome Metatranscriptome)	1
D	Eutrophic lake water microbial communities from Lake Mendota, Wisconsin, USA - GEODES157 metaT (Metagenome Metatranscriptome)	5
P	Marine microbial communities from North Pacific Subtropical Gyre, Station ALOHA - HOT229_1_0025m	10
D	Grasslands soil microbial communities from the Angelo Coastal Reserve, California, USA - Sample Angelo_150	361
D	Marine microbial communities from the Black Sea in Odessa region - Od_1	2
D	Microbial communities from Manganika and McQuade lakes, Minnesota, USA Combined Assembly of Gp0225457, Gp0225456, Gp0225455, Gp0225454, Gp0225453, Gp0224915	17
D	Metatranscriptome of soil surface biofilm microbial communities from soil inoculated with nitrogen-fixing consortium DG1, State College, Pennsylvania, United States - MICR_R5 (Metagenome Metatranscriptome)	1
D	Marine microbial communities from Tara Oceans - TARA_B100000212 (ERX556014-ERR599098)	19
P	Soil microbial communities from permafrost in Bonanza Creek, Alaska, sample from Active Layer A5	1708
P	Tropical forest soil microbial communities from Luquillo Experimental Forest, Puerto Rico - Sample 14	4
D	Human skin bacterial and viral communities - University of Pennsylvania - MG100452	10
D	Freshwater microbial communities from Lake Fryxell liftoff mats and glacier meltwater in Antarctica - MAT-01	144
D	Marine microbial communities from the Costa Rica Dome - N5 B1 mini metaG	3
D	Urban prokaryotic and eukaryotic communities from the subway in New York, USA: city subway wood -P00215	3
D	Miscanthus phyllosphere microbial communities from Michigan, USA - G6R3_MAIN_01AUG2016_LD1 MG	1
D	Marine microbial communities from eastern North Pacific Ocean - P1 free-living	15
D	Vadose zone soil microbial communities from Angelo Coast Range Reserve, California, USA - 15con2h1.4A metaG	300
D	Metatranscriptome of anaerobic ammonium oxidizing microbial communities from anammox membrane bioreactor (MBR) in UC Berkley, California, United States - LAC_MetaT_6 (Metagenome Metatranscriptome)	3
D	Urban prokaryotic and eukaryotic communities from the subway in New York, USA: city subway metal -P00620	4
D	Marine microbial communities from western Arctic Ocean - ArcticOcean_MG_CB11_86	125
D	Hot spring sediment microbial communities from Yellowstone National Park, WY, United States - YNP-CB-019-1	6
D	Deep subsurface microbial communities from South Pacific Ocean to uncover new lineages of life (NeLLi) - Chile_00310 metaG (SPAdes)	6
D	Marine microbial communities from Tara Oceans - TARA_B100001971 (ERX556102-ERR599152)	4
D	Peat permafrost microbial communities from Stordalen Mire near Abisko, Sweden - I_Palsa_N3_3	253
P	Freshwater microbial communities from Lake Mendota, WI - 13OCT2010 deep hole epilimnion (SPAdes)	3
P	Forest soil microbial communities from Harvard Forest Long Term Ecological Research site in Petersham, Massachusetts, USA - MetaG HF008 (SPAdes)	39
D	Metatranscriptome of forest soil microbial communities from Montana, USA - Site 5 -Wood TCEFA (Eukaryote Community Metatranscriptome)	5
D	Metatranscriptome of freshwater microbial communities from Altamaha River, Georgia, United States - Atl_Atlam_RepA_8h (Metagenome Metatranscriptome)	21
D	Metatranscriptome of enriched soil aggregate microbial communities from Iowa State University, Ames, United States - MC6-MC0420-MT (Metagenome Metatranscriptome)	6
P	Tropical forest soil microbial communities from Luquillo Experimental Forest, Puerto Rico - Sample 27	1
D	Rice paddy soil microbial communities from Twitchell Island, California, USA - SF_Rice_20C_0N_404	299
D	Marine microbial communities from expanding oxygen minimum zones in the Saanich Inlet - 47 07/07/10 150m	2
D	Human skin bacterial and viral communities - University of Pennsylvania - MG100358	2
D	Human skin bacterial and viral communities - University of Pennsylvania - MG100569	1
D	Methane-oxidizing microbial communities from mesocosms in the Gulf of Mexico - GOM8C Gulf of Mexico (SPAdes)	11
D	Aqueous microbial communities from the Delaware River and Bay under freshwater to marine salinity gradient to study organic matter cycling in a time-series - DEBay_Fall_15_>0.8_RNA2 (Metagenome Metatranscriptome)	3
P	Marine microbial communities from the Deep Pacific Ocean - MP1787	51
D	Saline water microbial communities from Ace Lake, Antarctica - #335	4
D	Forest soil microbial communities from Barre Woods Harvard Forest LTER site, Petersham, Massachusetts, United States - Inc-BW-C-7-O	826
D	Peatland microbial communities from SPRUCE experiment site at the Marcell Experimental Forest, Minnesota, USA - June2016WEW_16_10	180
D	Freshwater microbial communities from St. Lawrence River, New York, United States - Law_Law_RepC_8h	11
D	Groundwater microbial communities from Crystal Geyser aquifers in Utah, USA - Crystal Geyser metaG 2015-15 (SPAdes)	13
D	Active sludge microbial communities of municipal wastewater-treating anaerobic digesters from Japan - AD_JPNAS2_MetaG	60
D	Marine microbial communities from the Southern Atlantic ocean transect to study dissolved organic matter and carbon cycling - DeepDOM_S2_0.2 metaT (Eukaryote Community Metatranscriptome)	2
D	Plant litter microbial communities from Arlington Agricultural Research Station in Wisconsin, United States - UWRJ-L156-409C-4	156
D	Enriched Miracle-Growth compost microbial communities from Emeryville, California, USA - eDNA 5th pass 30_C Kraft MG (version 2)	150
D	Soil microbial communities from H.J. Andrews Experimental Forest, Oregon, United States - DW-16-B	31
P	Grasslands soil microbial communities from Gorham, Kansas, USA that are Nitrogen fertilized - NN624 (SPAdes)	3
D	Attine ant fungus gardens microbial communities from Georgia, USA - TSGA003 MetaG	3
P	Peat soil microbial communities from Weissenstadt, Germany - Metatranscriptome 1 (Metagenome Metatranscriptome)	6
D	Cellulose-adapted microbial communities from the Joint BioEnergy Institute, USA - Passage B1F01 (SPAdes)	7
P	Aerobic enrichment media microbial communities from Bioluminiscent Bay, La Parguera, Puerto Rico - Tt and E1 (SPAdes)	11
P	Corn rhizosphere microbial communities from Kellogg Biological Station, Michigan, USA - C1	3729
P	Hydrocarbon resource environments microbial communities from Canada and USA - Toluene degrading community from Alberta, Canada	7
D	Sediment microbial communities from tidal freshwater marsh on Altamaha River, Georgia, United States - 7-17 C5	1
D	Groundwater sediment microbial communities from an aquifer in Colorado, USA - East MetaG ERMLT121_2	33
D	Wastewater bioreactor microbial communities from Cape Town, South Africa - Thiocy_inoc_biof (SPAdes)	16
D	Freshwater sediment methanotrophic microbial communities from Lake Washington under simulated oxygen tension - Sediment Metagenome 10_HOW4	145
D	Enriched soil aggregate microbial communities from Iowa State University, Ames, United States - MC6-MC0908-MG	29
D	Metatranscriptome of soil microbial communities from the East River watershed near Crested Butte, Colorado, United States - ER_RNA_195 (Metagenome Metatranscriptome)	36
D	Salt marsh sediment microbial communities from the Plum Island Ecosystem LTER, Massachusetts, United States - WE1603-240	19
P	Human buccal mucosa microbial communities from NIH, USA - visit 2, subject 159551223 reassembly	1
D	Terrestrial soil microbial communities with excess Nitrogen fertilizer from Kellogg Biological Station, Michigan, USA - KB3-175-2	2170
D	Groundwater microbial communities from subsurface biofilms in sulfidic aquifier in Frasassi Gorge, Italy, sample from two redox zones- FS08_3	709
D	Urban prokaryotic and eukaryotic communities from the subway in New York, USA: city subway metal -P00508	4
P	Marine microbial communities from the Deep Atlantic Ocean - MP0626 (SPAdes)	5
D	Grasslands soil microbial communities from the Angelo Coastal Reserve, California, USA - Sample Angelo_132 (SPAdes)	18
D	Wetland sediment microbial communities from St. Louis River estuary, USA, under dissolved organic matter induced mercury methylation - T4Bare3Fresh	431
P	Soil microbial communities from permafrost in Bonanza Creek, Alaska, sample from Active Layer A5	3
P	Grasslands soil microbial communities from Chapel Hill, North Carolina, USA that are Nitrogen fertilized -NN356	144
D	Freshwater microbial communities from McNutts Creek, Athens, Georgia, United States - 2-17_Aug_MG	135
D	Urban prokaryotic and eukaryotic communities from the subway in New York, USA: city subway metal/plastic -P01518	1
D	Enriched microbial communities from leaf-cutter ant dump, University of Wisconsin, Madison, United States - 3A20A	9
D	Saline lake microbial communities from Rauer Islands, Antarctica - Metagenome Filla 3 #764	2
P	Freshwater lake microbial communities from Lake Huron, USA, analyzing microbial food webs and carbon cycling - Fa13.BD.MM110.SN (SPAdes)	34
D	Rice paddy soil microbial communities from Twitchell Island, California, USA - SF_Rice_5C_0N_404 (SPAdes)	23
D	Hot spring microbial communities from South Africa to study Microbial Dark Matter (Phase II) - Sagole hot spring metaG	242
D	Marine microbial communities from Columbia River, CM, sample from Newport Hydroline, GS310-3LG-Hyp-75m	2
D	Human skin bacterial and viral communities - University of Pennsylvania - MG100209	2
D	Sediment microbial communities from Lake Kivu, Rwanda - Sediment site 10cm	1
D	Marine microbial and viral communities from oxygen minimum zone, Eastern Pacific Ocean - ETNP2014F12-01SV261 (SPAdes)	2
D	Freshwater to marine salinity gradient microbial communities from Chesapeake Bay, USA - CPBay_Spr_31_0.2_RNA2 (Metagenome Metatranscriptome)	11
D	Freshwater sediment methanotrophic microbial communities from Lake Washington under simulated oxygen tension - Sediment Metagenome 82_HOW10	23
D	Permafrost microbial communities from Nunavut, Canada - A24_80cm_12M	36
D	Freshwater microbial communities from the Broadkill River, Lewes, Delaware, United States ? IW8Nov16_MG	12
D	Contaminated water microbial communities from Hexachlorocyclohexane (HCH) contaminated sediment in Lucknow, India - Pond Sediment	33
P	Freshwater lake microbial communities from Lake Huron, USA, analyzing microbial food webs and carbon cycling - Sp13.BD.MM15.DD (SPAdes)	86
P	Cubitermes midgut microbial communities from Max Planck Institute, Germany - Cu122M	7
D	Marine gutless worms symbiont microbial communities from Max Planck institute for Marine Microbiology, Germany - Olavius filocauda PIANOSA.2	2
D	Soil microbial communities from H.J. Andrews Experimental Forest, Oregon, United States - NI-69-B	42
D	Alkaline soda soil microbial communities from Kulunda Steppe, Russia - 3KL_010_SOIL	10
D	Urban prokaryotic and eukaryotic communities from the subway in New York, USA: city subway metal/plastic -P00640	1
D	Metatranscriptome of enriched soil aggregate microbial communities from Iowa State University, Ames, United States - MC6-MC0743-MT (Metagenome Metatranscriptome)	1
D	Freshwater microbial communities from Lake Montjoie, Canada to study carbon cycling - M_140625_MF_MetaG	147
D	Vadose zone soil microbial communities from Sagehorn Ranch, Mendocino, California, USA - Sage2_R_100_16 metaG	179
D	Freshwater sediment microbial communities from Prairie Pothole Lake near Jamestown, North Dakota, USA - PPLs Lake P8 Core (1) Depth 19-21cm September2015 (SPAdes)	73
D	Marine microbial communities from chronically polluted sediments in the Baltic Sea - site KBA sample SWE 07_21m	248
P	Hot spring microbial communities from Elkhorn Slough, Monterey Bay, USA - MR2A (Metagenome Metatranscriptome)	39
D	Urban prokaryotic and eukaryotic communities from the subway in New York, USA: city subway wood -P01180	3
D	Sediment microbial communities from tidal freshwater marsh on Altamaha River, Georgia, United States - 10-16 PR6	7
D	Seawater microbial communities from Monterey Bay, California, United States - 89D	18
P	Olavius algarvensis symbiont microbial communities from Tuscany, Italy - Type G ELBA extract 3	8
P	Soil microbial communities from Arlington Agricultural Research Station in Wisconsin, USA - Nitrogen cycling UWRJ-G01A5-10	791
D	Soil and rhizosphere microbial communities from Centre INRS-Institut Armand-Frappier, Laval, Canada - Soil microcosm metaTmtLAC (Metagenome Metatranscriptome)	225
D	Peat permafrost microbial communities from Stordalen Mire near Abisko, Sweden - II_Bog_N3_1	83
D	Indoor hospital air microbial communities from San Diego, USA - 207_D1_2014-6-2	6
D	Marine microbial communities from Western Arctic Ocean, Canada - AG5_Tmax	25
D	Grasslands soil microbial communities from the Angelo Coastal Reserve, California, USA - 15_R_Glu_20cm_2_4_1 metaT (Metagenome Metatranscriptome)	1
D	Saline lake microbial communities from Deep lake, Antarctica - Metagenome #2	5
P	Ammonia-oxidizing marine microbial communities from Monterey Bay, California, USA - CAN11_04_M0_20	197
D	Estuarine microbial communities from the Columbia River estuary - metaG 1561A-02 (SPAdes)	15
D	Forest soil microbial communities from USA, for metatranscriptomics studies - Jemez Pines Pi 3A (Eukaryote Community Metatranscriptome) (version 2)	14
P	Freshwater microbial communities from Lake Mendota, WI - 19JUL2008 deep hole epilimnion	29
D	Saline lake microbial communities from Ace Lake, Antarctica - Antarctic Ace Lake Metagenome 02UKD (SPAdes)	20
D	Grasslands soil microbial communities from the Angelo Coastal Reserve, California, USA - 15_R_Met_20_2_24_2 metaT (Metagenome Metatranscriptome)	1
D	Urban prokaryotic and eukaryotic communities from the subway in New York, USA: city subway metal/plastic -P00598	3
P	Marine viral communities from the Pacific Ocean - ETNP_6_1000	13
D	Marine microbial community from Union City, CA, USA - Pond 1C Liquid 3	311
D	Soil microbial communities from the East River watershed near Crested Butte, Colorado, United States - ER_DNA_115	182
D	Sediment microbial communities from the Broadkill River, Lewes, Delaware, United States ? BRT_9-10_MG	1
D	Aqueous microbial communities from the Delaware River and Bay under freshwater to marine salinity gradient to study organic matter cycling in a time-series - DEBay_Sum_29_N_<0.8_DNA	83
D	Metatranscriptome of forest soil microbial communities from Dalarna County, Sweden - Site 2 - Humus C3 (Eukaryote Community Metatranscriptome)	5
D	Urban prokaryotic and eukaryotic communities from the subway in New York, USA: city subway wood -P00573	3
P	Soil microbial communities from Arlington Agricultural Research Station in Wisconsin, USA - Nitrogen cycling UWRJ-ROWE17-D	148
D	Corn, switchgrass and miscanthus rhizosphere microbial communities from Kellogg Biological Station, Michigan, USA - KBS K5-25-2 metaG	1778
D	Pelagic marine microbial communities from North Sea - COGITO_mtgs_110530	154
P	Freshwater microbial communities from Yellowstone National Park, Wyoming, USA - Fairy Falls B (FF_Mn_B) MetaG (SPAdes)	2
D	Peat permafrost microbial communities from Stordalen Mire near Abisko, Sweden - II_Palsa_E1_1	87
D	Root nodule microbial communities of legume samples collected from California USA - Cow pea white BW (SPAdes)	3
D	Salt marsh sediment microbial communities from the Plum Island Ecosystem LTER, Massachusetts, United States - WE1604-40	48
D	Attine ant fungus gardens microbial communities from North Carolina, USA - TSNC072 MetaG	1
D	Soil microbial communities from South San Francisco under conditions of wetland restoration - Salt Pond MetaG R2A_C_D1_MG (SPAdes)	24
D	Deep subsurface microbial communities from Kermadec Trench to uncover new lineages of life (NeLLi) - N074 metaG	200
D	Saline water microbial communities from Organic Lake, Antarctica - #88	13
D	Marine gutless worms symbiont microbial communities from Max Planck institute for Marine Microbiology, Germany - Olavius longissimus B BELIZE.2	20
P	Termite gut P4 segment microbial communities from Max Planck Institute, Germany - Mp193P4	12
D	Permafrost microbial communities from Nunavut, Canada - A35_65cm_0.25M	66
D	Urban prokaryotic and eukaryotic communities from the subway in New York, USA: city subway wood -P00190	2
D	Soil microbial communities from Risofladan, Vaasa, Finland - TR-3	29
D	Groundwater microbial communities from Crystal Geyser aquifers in Utah, USA - Crystal Geyser metaG 2015-09 (SPAdes)	6
D	Grasslands soil microbial communities from the Angelo Coastal Reserve, California, USA - 15_D_Met_20cm_2_24_1 metaG	158
D	Switchgrass rhizosphere microbial communities from Kellogg Biological Station, Michigan, USA - KBS S3-3L metaG (SPAdes)	517
D	Arabidopsis rhizosphere microbial communities from North Carolina, USA - plate scrape CL_Cvi_mTSA_r2	41
D	Metatranscriptome of estuarine sediment microbial communities from the Columbia River estuary, Washington, United States ? S.491 (Metagenome Metatranscriptome)	2
D	Freshwater microbial communities from Crystal Bog, Wisconsin, USA - CBE10Jul07	34
D	Marine microbial communities from surface seawater of North Pacific Subtropical Gyre ? Stn. ALOHA, 15m	29
P	Lentic bog actinobacteria communities from Grosse Fuchskuhle, Germany - Sample acI co-culture FSW-F8	7
D	Marine viral communities from the Global Malaspina Expedition - Malaspina viral metaG DeepMed_s12 (SPAdes)	13
D	Urban prokaryotic and eukaryotic communities from the subway in New York, USA: city subway metal -P00596	4
D	Hypersaline lake sediment archaeal communities from the Salton Sea, California, USA - SS_1_S_1 metaG	32
D	Freshwater microbial communities in response to fracking from Pennsylvania, USA - Allegheny Zone_MetaG_DW_15	373
P	Soil microbial communities from Kellog Biological Station, Michigan, USA - Nitrogen cycling UWRJ-G08K4-12 (SPAdes)	3
D	Peat soil microbial communities from Stordalen Mire, Sweden - 717 S2 1-5	35
D	Switchgrass associated microbial communities from Austin, Texas, USA, to study host-microbe interactions - LS_171 metaG	3
D	Wastewater microbial communities from municipal sewage treatment plant in Nanjing, China - WX_AS_meta	2
D	Unplanted soil (control) microbial communities from North Carolina - M.Soil.8.old.080610_6	46
D	Freshwater microbial communities from Lake Croche, Canada - C_130709_E_mt (Metagenome Metatranscriptome)	3
D	Human skin bacterial and viral communities - University of Pennsylvania - MG100233	4
D	Peatland microbial communities from Minnesota, USA, analyzing carbon cycling and trace gas fluxes - June2015DPH_6_150 (SPAdes)	21
D	Hot spring microbial mat communities from Yellowstone National Park, WY, United States - YNP-CB-013-3	6
P	Grasslands soil microbial communities from Nunn, Colorado, USA, that are Nitrogen fertilized - NN1093	114
D	Alkaline sediment microbial communities from Lake Bitter, Kulunda Steppe, Russia - 5KL_010_SED	11
P	Human anterior nares microbial communities from NIH, USA - visit 2, subject 764083206 replicate 1 reassembly	1
D	Cellulose-adapted microbial communities from the Joint BioEnergy Institute, USA - Passage B1F08	9
P	Cyphomyrmex longiscapus fungus garden microbial communities from Gamboa, Panama	17
D	Fecal eukaryotic communites from dung pellets of Tule Elk in California, USA - Elk Dung F16 Day 16 Metagenome	115
P	Freshwater microbial communities from Lake Mendota, WI - 15JUN2012 deep hole epilimnion	48
D	Human skin bacterial and viral communities - University of Pennsylvania - MG100302	4
P	Forest soil microbial communities from Browns Valley, California, USA, that are Nitrogen fertilized - NN103 (SPAdes)	7
D	Tropical soil microbial communities from Luquillo Experimental Forest, Puerto Rico - GRE.SIPMG.084b2f22	422
D	Maize rhizosphere microbial communities from greenhouse at UC Davis, California, United States - 322HYB-C-1	1180
D	Salt pond water microbial communities from South San Francisco under conditions of wetland restoration - Salt Pond MetaG SF2_A_H2O_MG (SPAdes)	20
D	Laurentian Great Lakes metaT Sp13.BD.MM110.DD (Metagenome Metatranscriptome)	30
P	Tropical forest soil microbial communities from Luquillo Experimental Forest, Puerto Rico - Sample 50 (SPAdes)	16
P	Arctic peat soil from Barrow, Alaska - Barrow Graham LP Incubations 011-21A (SPAdes)	39
P	Soil microbial communities from Arlington Agricultural Research Station in Wisconsin, USA - Nitrogen cycling UWRJ-G05A4-10 (SPAdes)	1
D	Urban prokaryotic and eukaryotic communities from the subway in New York, USA: city subway metal -P00820	2
D	Peat soil microbial communities from Stordalen Mire, Sweden - C.B.S.T-25	3
D	Clean room microbial communities from NASA Spacecraft Assembly Facility at Jet Propulsion Laboratory, Pasadena, California, USA - InSight In1-11 gowning area SPAdes reassembly	1
D	Estuarine microbial communities from the Columbia River estuary - metaG 1549A-3 (SPAdes)	17
D	Marine microbial communities from Tara Oceans - TARA_X000000263 (ERX555964-ERR598955)	89
D	Urban prokaryotic and eukaryotic communities from the subway in New York, USA: city subway metal -P00357	2
D	Estuarine microbial communities from the Columbia River estuary - metaG 1560A-3	81
D	Marine microbial communities from Tara Oceans - TARA_B100001778 (ERX555927-ERR598996)	66
P	Tropical forest soil microbial communities from Luquillo Experimental Forest, Puerto Rico - Sample 66 (SPAdes)	19
D	Tropical soil microbial communities from Luquillo Experimental Forest, Puerto Rico - GRE.SIPMG.082b2f22	542
D	Microbial communities of water from the North Atlantic ocean - ACM13	2
D	Methane-oxidizing microbial communities from mesocosms in the Gulf of Mexico - GOM9C Gulf of Mexico	69
P	Ammonia-oxidizing marine microbial communities from Monterey Bay, California, USA - CAN11_04_M0_20 (SPAdes)	22
P	Forest soil microbial communities from El Dorado National Forest, California, USA - Mediterranean Blodgett CA OM2_M3	6
P	Grasslands soil microbial communities from Nunn, Colorado, USA, that are Nitrogen fertilized - NN1111 (SPAdes)	4
D	Peat soil microbial communities from Weissenstadt, Germany - Metatranscriptome 77 (Metagenome Metatranscriptome) (version 2)	1
D	Enriched chicken feces microbial communities from UW Madison campus, WI, USA - DID2898_E24_Xylan MG	9
D	Alkaline sediment microbial communities from bioreactor in Germany - Reactor TP_S2	5
D	Capybara group fecal microbial communities from Wisconsin, USA - P827 metagenome	5
D	Marine microbial communities from the Southern Atlantic ocean - KN S15 Bottom_A metaT (Metagenome Metatranscriptome) (version 2)	1
D	Urban prokaryotic and eukaryotic communities from the subway in New York, USA: city subway metal/plastic -P00643	1
D	Metatranscriptome of coastal salt marsh microbial communities from the Groves Creek Marsh, Georgia, USA - 071408BT metaT (Metagenome Metatranscriptome)	46
D	Peat soil microbial communities from Weissenstadt, Germany - Metatranscriptome 60 (Metagenome Metatranscriptome)	7
D	Peatland microbial communities from Minnesota, USA, analyzing carbon cycling and trace gas fluxes - June2015DPH_11_10	260
D	Vadose zone soil fungal communities from Angelo Coast Range Reserve, California, USA - CZODoug2_1_08_16fungal (PacBio error correction)	81
D	Deep subsurface microbial communities from Baltic Sea to uncover new lineages of life (NeLLi) - Landsort_02402 metaG (SPAdes)	1
D	Marine eukaryotic communities from CALCOFI LINE 67, Pacific Ocean - CN11_C50_N6_SortRC_1	1
D	Peat permafrost microbial communities from Stordalen Mire near Abisko, Sweden - II_Palsa_N1_2	230
D	Groundwater sediment microbial communities from an aquifer adjacent to Colorado River, USA - East River metaG ERMLT860_16_10D	34
D	Metatranscriptome of coastal salt marsh microbial communities from the Groves Creek Marsh, Georgia, USA - 011502CT metaT (Metagenome Metatranscriptome)	46
D	Peatland microbial communities from Houghton, MN, USA - PEATcosm2014_Bin10_30_metaG	35
D	Human skin bacterial and viral communities - University of Pennsylvania - MG100763	3
D	Pelagic marine microbial communities from North Sea - COGITO_mtgs_100330 (SPAdes)	22
D	Microbial communities of water from Amazon river, Brazil - RCM14	20
P	Marine microbial communities from the Deep Indian Ocean - MP1141	120
D	Agricultural soil microbial communities from Utah to study Nitrogen management - NC Control	943
P	Marine microbial communities from the Deep Indian Ocean - MP0901	96
P	Groundwater microbial communities from Rifle, Colorado - Rifle CSP2_plank lowO2_0.2 (SPAdes)	73
D	Soil microbial communities from a riparian zone of the East river system, Colorado, United States ? U3s1	28
D	Enriched cells from forest soil in Barre Woods Harvard Forest LTER site, Petersham, Massachusetts, United States - Alteio_BWOrgHeat_Nextera90	1
D	Forest Soil Metatranscriptomes Boreal Montmorency Forest, Quebec, Canada ANR Co-assembly	64
D	Peat permafrost microbial communities from Stordalen Mire near Abisko, Sweden - II_Fen_E1_3	59
D	Soil microbial communities from Arlington Agricultural Research Station in Wisconsin, USA - Nitrogen cycling UWRJ-S088-202R-2	196
P	Forest soil microbial communities from Thunder Bay, Ontario, Canada - Black Spruce, Ontario site 2_A8_OM2_M3	1669
P	Lotic microbial communities from Mississippi River at two locations in the state of Minnesota, sample from River Site 1, Mississippi Headwaters	257
D	Urban prokaryotic and eukaryotic communities from the subway in New York, USA: city subway metal -P00431	3
D	Host-associated microbial communities from peat moss isolated from Minnesota, USA - S1T2_Fb - Sphagnum magellanicum MG	719
D	Aqueous microbial communities from the Delaware River and Bay under freshwater to marine salinity gradient to study organic matter cycling in a time-series - DEBay_Spr_20_>0.8_RNA1 (Metagenome Metatranscriptome)	4
D	Bulk soil microbial communities from Harvard Forest, USA - 4Bulk_unsorted metaG (SPAdes)	2
D	Marine microbial communities from the Southern Atlantic ocean - KN S15 Surf_B metaT (Metagenome Metatranscriptome)	5
D	Freshwater microbial communities from Crystal Bog, Wisconsin, USA - CBH20Aug07 (SPAdes)	6
F	Marine microbial communities from anoxic basin of Saanich Inlet - SI040908_100	3
D	Salt pond soil microbial communities from South San Francisco under conditions of wetland restoration - Salt Pond MetaG R1_C_D1_MG	79
P	Grasslands soil microbial communities from the Angelo Coastal Reserve, California, USA - Sample 10_02_2013_1_40cm	914
D	Forest soil microbial communities from Barre Woods Harvard Forest LTER site, Petersham, Massachusetts, United States - Inc-BW-H-26-M	652
P	Mesophilic microbial community from rice straw/compost enrichment Sample: eDNA_1	158
D	Freshwater microbial communities from Lake Bonney liftoff mats and glacier meltwater in Antarctica - BON-02	55
D	Marine microbial communities from Ellis Fjord, Antarctic Ocean - #1060	4
D	Rice paddy soil microbial communities from Twitchell Island, California, USA - SF_Rice_5C_80N_405	334
D	Soil microbial communities from the East River watershed near Crested Butte, Colorado, United States - ER_DNA_194	185
D	Groundwater sediment microbial communities from an aquifer in East River, Colorado, USA - PLM4_90_b1	15
D	Marine microbial and viral communities from oxygen minimum zone, Eastern Pacific Ocean - ETNP2014F10-02SV253 (SPAdes)	1
P	Human anterior nares microbial communities from NIH, USA - visit 1, subject 763961826 reassembly	10
D	Attine ant fungus gardens microbial communities from North Carolina, USA - TSNC077 MetaG	2
D	Urban prokaryotic and eukaryotic communities from the subway in New York, USA: city subway metal -P01345	2
P	Soil microbial communities from Arlington Agricultural Research Station in Wisconsin, USA - Nitrogen cycling UWRJ-G09A3-12 (SPAdes)	7
D	Miscanthus rhizosphere microbial communities from Kellogg Biological Station, Michigan, USA - KBS M2-3 metaG	2103
D	Marine microbial communities from chronically polluted sediments in the Baltic Sea - site KBA sample SWE 12_21m	179
D	Peatland microbial communities from Minnesota, USA, analyzing carbon cycling and trace gas fluxes - June2015DPH_10_100 (SPAdes)	19
D	Metatranscriptome of ammonia-oxidizing marine archaeal communities from Monterey Bay, California, United States - M1 100m 12015 (Metagenome Metatranscriptome)	2
D	Lake sediment microbial communities from Lake Baikal, Russia to study Microbial Dark Matter (Phase II) - Lake Baikal sediment 0-5 cm	36
D	Soil microbial communities from Purdue University Martell Research Forest, Indiana, United States - CNK21	27
P	Forest soil microbial communities from Harvard Forest Long Term Ecological Research site in Petersham, Massachusetts, USA - MetaG HF009 (SPAdes)	55
D	Activated sludge microbial communities from Shanghai, China - membrane bioreactor - Activated sludge (MBR)	27
P	Soil microbial communities from Kellog Biological Station, Michigan, USA - Nitrogen cycling UWRJ-G08K5-12	224
D	Peat soil microbial communities from Weissenstadt, Germany - Sb_50d_6_BS metaG	429
D	Soil microbial communities from Anza Borrego desert, Southern California, United States - S1+v_10	214
D	Wetland microbial communities from Twitchell Island in the Sacramento Delta, sample from surface sediment Feb2011 Site A2 Cattail	3992
P	Grasslands soil microbial communities from Chapel Hill, North Carolina, USA that are Nitrogen fertilized -NN356 (SPAdes)	1
D	Freshwater microbial communities from Crystal Bog, Wisconsin, USA - CBE12Jun07 (SPAdes)	3
D	Attine ant fungus gardens microbial communities from Florida, USA - TSFL002 MetaG	42
D	Human skin bacterial and viral communities - University of Pennsylvania - MG100650	5
D	Soil microbial communities from H.J. Andrews Experimental Forest, Oregon, United States - NL-03-A	70
D	Wetland sediment microbial communities from St. Louis River estuary, USA, under dissolved organic matter induced mercury methylation - T4Bare2Fresh	583
P	Combined assembly of arab plate scrape MF_Col (Combined Assembly)	638
D	Sediment microbial communities from Acid Mine Drainage holding pond in Pittsburgh, PA, USA ? S1	39
D	Marine microbial communities from Tara Oceans - TARA_B100002029 (ERX555951-ERR599001)	74
D	Urban prokaryotic and eukaryotic communities from the subway in New York, USA: city subway wood -P00458	1
P	Soil microbial communities from Rifle, Colorado - Rifle Oxygen_injection C1	6
P	Marine microbial communities from oxygen minimum zone in mesopelagic equatorial Pacific - METZYME_3_800m (SPAdes)	14
D	Metatranscriptome of forest soil microbial communities from Boreal Montmorency Forest, Quebec, Canada - FO133-ANR017SO (Eukaryote Community Metatranscriptome)	2
P	Soil microbial communities from Kellog Biological Station, Michigan, USA - Nitrogen cycling UWRJ-G09K2-12	225
D	Urban prokaryotic and eukaryotic communities from the subway in New York, USA: city subway wood/metal -P00366	4
D	Reference soil microbial communities from the Hubbard Brook experimental Forest, New Hampshire, USA - Hubbard Brook CCASE Soil Metagenome REF2 (SPAdes)	447
D	Marine microbial communities from the Southern Atlantic ocean transect to study dissolved organic matter and carbon cycling - KN S7 Surf_A metaT (Metagenome Metatranscriptome)	13
D	Forest soil microbial communities from USA, for metatranscriptomics studies - Jemez Pines Pi 3A (Eukaryote Community Metatranscriptome) (version 7)	33
D	Deep subsurface shale carbon reservoir microbial communities from Ohio, USA - Utica-2 Time Series 2014_10_11 (SPAdes)	1
P	Arabidopsis thaliana rhizosphere microbial communities from the Joint Genome Institute, USA, that affect carbon cycling - Inoculated plant M3 S AM	1219
P	Tropical forest soil microbial communities from Luquillo Experimental Forest, Puerto Rico - Sample 20 (SPAdes)	16
D	Sorted cell/s from Southern Trench hydrothermal vent sediment, Guaymas Basin, Mexico ? 6AA_4869_02_16	5
D	Active sludge microbial communities of municipal wastewater-treating anaerobic digesters from USA - AD_UKC033_MetaG (SPAdes)	15
D	Human skin bacterial and viral communities - University of Pennsylvania - MG100656	6
P	Marine microbial communities from expanding oxygen minimum zones in the Saanich Inlet - ESP_90LU_22_DNA (SPAdes)	49
P	Forest soil microbial communities from Davy Crockett National Forest, Groveton, Texas, USA - Texas A ecozone_OM3H0_O3	3626
D	Urban prokaryotic and eukaryotic communities from the subway in New York, USA: city subway metal -P00953	1
D	Groundwater microbial communities from Crystal Geyser aquifers in Utah, USA - Crystal Geyser metaG 2015-18	34
P	Forest soil microbial communities from Thunder Bay, Ontario, Canada - Black Spruce, Ontario site 2_A8_OM1_O2 (SPAdes)	65
P	Freshwater microbial communities from Lake Mendota, WI - 8OCT2008 deep hole epilimnion (SPAdes)	3
D	Marine microbial communities from Tara Oceans - TARA_X000000368 (ERX556067-ERR598950)	11
D	Marine microbial and viral communities from oxygen minimum zone, Eastern Pacific Ocean - ETNP201302SV91 (SPAdes)	21
P	Wastewater microbial communities from Syncrude, Ft. McMurray, Alberta - Microbes in water sample from Medicine Hat oil field -PW_MHGC_2012April2:	15
P	Arctic peat soil from Barrow, Alaska - Barrow Graham LP Incubations 011-21A	214
D	Coastal salt marsh microbial communities from the Groves Creek Marsh, Skidaway Island, Georgia - 011503CT metaG (spades assembly)	124
D	Phyllosphere microbial communities from UC Gill Tract Community Farm, Albany, California, United States - DLSLT.R2	153
D	Estuarine water microbial communities from San Francisco Bay, California, United States - C33_649D	76
D	Freshwater microbial communities from the Broadkill River, Lewes, Delaware, United States ? IW13Sep16_MG	23
P	Marine microbial communities from expanding oxygen minimum zones in the Saanich Inlet - SI037_S4LV_100m_DNA	231
D	Metatranscriptome of freshwater microbial communities from Altamaha River, Georgia, United States - Atl_Atl_RepB_8d (Metagenome Metatranscriptome)	10
D	Enriched soil microbial communities from UW Madison campus, WI, USA - DID2937_E24 MG	26
D	Marine microbial and viral communities from oxygen minimum zone, Eastern Pacific Ocean - ETNP201406SV69 (SPAdes)	7
D	Groundwater sediment microbial communities from an aquifer in Colorado, USA - East MetaG ERMGT513_2	111
D	Pelagic marine microbial communities from North Sea - COGITO_mtgs_100420	140
D	Human skin bacterial and viral communities - University of Pennsylvania - MG100734	1
D	Active sludge microbial communities from Klosterneuburg, Austria - Klosterneuburg WWTP active sludge MT KNB_T0_5L (Metagenome Metatranscriptome)	5
P	Marine microbial communities from expanding oxygen minimum zones in the Saanich Inlet - SI073_LV_120m_DNA (SPAdes)	31
D	Vadose zone soil and rhizosphere microbial communities from the Eel River Critical Zone Observatory, Northern California to study diel carbon cycling - Rivendell_Oct2014_Saprolite_2_DNA_Bulk_3	348
D	Saline water microbial communities from Organic Lake, Antarctica - #780	7
D	Marine microbial communities from the Costa Rica Dome - CRUD Field 142mm St18 metaG	184
P	Marine viral communities from the Pacific Ocean - LP-54	9
D	Agricultural soil microbial communities from Utah to study Nitrogen management - NC AS200 (SPAdes)	50
D	Urban prokaryotic and eukaryotic communities from the subway in New York, USA: city subway metal -P01408	2
P	Grasslands soil microbial communities from Nunn, Colorado, USA, that are Nitrogen fertilized - NN1111	271
D	Metatranscriptome of freshwater microbial communities from Altamaha River, Georgia, United States - Atl_Miss_RepC_8h (Metagenome Metatranscriptome)	19
D	Arabidopsis root microbial communities from the University of North Carolina, USA - plate scrape MF_Cvi_mMF	153
D	Saline lake microbial communities from Deep lake, Antarctica - Metagenome #1	2
D	Groundwater microbial communities from Crystal Geyser aquifers in Utah, USA - Crystal Geyser metaG 2015-01t (SPAdes)	2
P	Marine microbial communities from the Deep Atlantic Ocean - MP0372	40
P	Ferric oxide microbial mat and aquatic microbial communities from Rainbow Spring, Yellowstone National Park, USA - RS3B	19
D	Deep subsurface microbial communities from Indian Ocean to uncover new lineages of life (NeLLi) - Sumatra_00157 metaG (SPAdes)	9
D	Seawater microbial communities from Monterey Bay, California, United States - 77D	12
D	Eukaryotic and microbial communities from ice edge, McMurdo Sound, Antarctica - 1A	3
D	Sediment microbial communities from tidal freshwater marsh on Altamaha River, Georgia, United States - 10-16 CS6	11
P	Ammonia-oxidizing marine microbial communities from Monterey Bay, California, USA - CAN11_17_M020	140
D	Marine microbial communities from Tara Oceans - TARA_B100000530 (ERX556085-ERR599046)	9
D	Switchgrass associated microbial communities from Austin, Texas, USA, to study host-microbe interactions - LS_187 metaG	1
P	Soil microbial communities from Arlington Agricultural Research Station in Wisconsin, USA - Nitrogen cycling UWRJ-BECK01-C (SPAdes)	3
D	Grasslands soil microbial communities from the Angelo Coastal Reserve, California, USA - 15_R_Glu_20cm_2_24_1 metaT (Metagenome Metatranscriptome)	1
P	Biogas fermentation microbial communities from Germany - Plant 1 DNA1	479
D	Enriched soil aggregate microbial communities from Iowa State university to study microbial drivers of carbon cycling - Hofmockel_1000008-3 ISU MetaT (Metagenome Metatranscriptome)	6
D	Saline lake microbial communities from Rauer Islands, Antarctica - Metagenome Torckler E11 #897	2
D	Cellulose-adapted microbial communities from the Joint BioEnergy Institute, USA - Passage B1F06 (SPAdes)	4
D	Estuarine microbial communities from the Columbia River estuary - metaG 1370A-02	140
D	Marine microbial communities from expanding oxygen minimum zones in the Saanich Inlet - SI075_LV_DNA_135m (SPAdes)	1
D	Groundwater microbial communities from Crystal Geyser aquifers in Utah, USA - Crystal Geyser metaG 2015-01	30
D	Groundwater sediment microbial communities from an aquifer in Colorado, USA - East MetaG ERMLT163_2	8
P	Hypersaline microbial communities from Lake Vida, Antarctica - Brine Hole Two &gt;0.2 micron	11
D	Active sludge microbial communities from Klosterneuburg, Austria - Klosterneuburg WWTP active sludge MT KNB_B4L_H (Metagenome Metatranscriptome)	4
D	Marine microbial communities from Tara Oceans - TARA_B100000519 (ERX555959-ERR599148)	56
D	Permafrost microbial communities from Nunavut, Canada - A3_80cm_0M	49
D	Metatranscriptome of forest soil microbial communities from Boreal Montmorency Forest, Quebec, Canada - FO747-VDE050SO (Eukaryote Community Metatranscriptome)	2
P	Soil microbial communities from Arlington Agricultural Research Station in Wisconsin, USA - Nitrogen cycling UWRJ-G05.2A3-12	363
D	Urban prokaryotic and eukaryotic communities from the subway in New York, USA: city subway metal -P00599	3
D	Metatranscriptome of coastal salt marsh microbial communities from the Groves Creek Marsh, Skidaway Island, Georgia - 011501CT (Metagenome Metatranscriptome)	36
D	Oligotrophic lake water microbial communities from Sparkling Lake, Wisconsin, USA - GEODES005 metaG	177
D	Marine microbial communities from western Arctic Ocean - ArcticOcean_MG_CB8_126	126
D	Metatranscriptome of groundwater sediment microbial communities from an aquifer in East River, Colorado, USA - PLM1_100 (Metagenome Metatranscriptome)	11
D	Rhizosphere microbial communities from Harvard Forest, USA - 6Rhizosphere_unsorted metaG (SPAdes)	2
P	Olavius algarvensis symbiont microbial communities from Tuscany, Italy - Type A ELBA extract 3	4
D	Vadose zone soil microbial communities from Sagehorn Ranch, Mendocino, California, USA - Sage1_L_100_16 metaG	154
D	Peatland microbial communities from Minnesota, USA, analyzing carbon cycling and trace gas fluxes - June2015DPH_17_10 (SPAdes)	32
D	Human skin bacterial and viral communities - University of Pennsylvania - MG100337	1
D	Diffuse hydrothermal flow volcanic vent microbial communities from Axial Seamount, northeast Pacific ocean - Sample CTDBack_2015_DNA CLC_assembly	6
D	Freshwater microbial mat microbial communities from Canadian High Arctic Lake, Ward Hunt Island , Canada - Sample WHb	159
D	Peat permafrost microbial communities from Stordalen Mire near Abisko, Sweden - II_Palsa_E3_1	124
D	Saline water microbial communities from Organic Lake, Antarctica - #782	3
D	Enriched chicken feces microbial communities from UW Madison campus, WI, USA - DID2898_E24_Lignin MG	8
P	Freshwater lake microbial communities from Lake Huron, USA, analyzing microbial food webs and carbon cycling - Fa13.BD.MM15.SD (SPAdes)	38
D	Attine ant fungus gardens microbial communities from North Carolina, USA - TSNC073 MetaG	2
P	Wastewater bioreactor microbial communities from Cape Town, South Africa - Thiocy_cont_750_plan - 1398105538144 (version 2)	56
D	Marine microbial communities from the Southern Atlantic ocean - KN S19 Surf_A metaT (Metagenome Metatranscriptome)	12
D	Metatranscriptome of seawater microbial communities from Monterey Bay, California, United States - 46R (Metagenome Metatranscriptome)	8
D	Agave microbial communities from Guanajuato, Mexico - Or.Sf.e	868
P	Soil microbial communities from Rifle, Colorado - Rifle Oxygen_injection D3 (SPAdes)	2
D	Wastewater effluent complex algal communities from Wisconsin, to seasonally profile nutrient transformation and Carbon sequestration - JI 9/18/14 B DNA (SPAdes)	28
D	Grasslands soil microbial communities from the Angelo Coastal Reserve, California, USA - Sample Angelo_129	254
D	Urban prokaryotic and eukaryotic communities from the subway in New York, USA: city subway metal -P00439	4
P	Pelagic Microbial community sample from North Sea - COGITO 998_met_05	520
D	Soil microbial communities from a riparian zone of the East river system, Colorado, United States ? H3a1	32
P	Forest soil microbial communities from El Dorado National Forest, California, USA - Mediterranean Blodgett CA Ref_O3 (SPAdes)	49
D	Metatranscriptome of marine microbial communities from Baltic Sea - GS846_ls3	5
P	Macroalgal surface ecosystem from Botany Bay, Sydney, Australia - BBAY87	385
D	Metatranscriptome of marine microbial communities from upper halo cline of Thetis Basin, Eastern Mediterranean Sea - 18_4	7
P	Maize field bulk soil microbial communities from University of Illinois Energy Farm, Urbana, IL	3
D	Microbial communities of water from the North Atlantic ocean - ACM29	3
D	Urban prokaryotic and eukaryotic communities from the subway in New York, USA: city subway wood -P00165	4
D	Passalidae beetle gut microbial communities from Costa Rica -Larvae (4BL+4ML+4MSL)	1
D	Cyanobacterial communities from the Joint Genome Institute, California, USA - FECB-22 (SPAdes)	12
D	Plant litter microbial communities from Arlington Agricultural Research Station in Wisconsin, United States - UWRJ-L213-509R-2	88
D	Peat soil microbial communities from Weissenstadt, Germany - Metatranscriptome 63 (Metagenome Metatranscriptome)	7
D	I_Fen_N3 coassembly	484
P	Soil microbial communities from Arlington Agricultural Research Station in Wisconsin, USA - Nitrogen cycling UWRJ-G08A4-12 (SPAdes)	6
D	Deep subsurface microbial communities from Kolumbo volcano to uncover new lineages of life (NeLLi) - 2SBTROV14_V59a metaG	97
D	Metatranscriptome of soil fungal communities from truffle orchard in Rollainville, France - Bb3 (Eukaryote Community Metatranscriptome)	1
D	Marine hydrothermal vent microbial communities from Guaymas Basin, Gulf of California to study Microbial Dark Matter (Phase II) - Marker 14 Mat core 4571-4 3-6 cm metaG	3
D	Marine microbial communities from Tara Oceans - TARA_B100000034 (ERX555943-ERR599143)	38
P	Tropical forest soil microbial communities from Luquillo Experimental Forest, Puerto Rico - Sample 42 (SPAdes)	23
D	II_Fen_E2 coassembly	299
D	Saline water microbial communities from Ace Lake, Antarctica - #293	1
D	Aqueous microbial communities from the Delaware River and Bay under freshwater to marine salinity gradient to study organic matter cycling in a time-series - DEBay_Sum_29_N_<0.8_RNA2 (Metagenome Metatranscriptome)	19
D	Urban prokaryotic and eukaryotic communities from the subway in New York, USA: city subway metal -P00219	3
P	Wastewater treatment Type I Accumulibacter community from EBPR Bioreactor in Madison, WI - F_92min_Anaerobic (Metagenome Metatranscriptome)	4
D	Metatranscriptome of forest soil microbial communities from Barre Woods Harvard Forest LTER site, Petersham, Massachusetts, United States - Native-BW-C-27-M (Metagenome Metatranscriptome)	5
D	Pelagic marine microbial communities from North Sea - COGITO_mtgs_120524 (SPAdes)	46
P	Soil microbial communities from Arlington Agricultural Research Station in Wisconsin, USA - Nitrogen cycling UWRJ-G01A1-10	659
D	Metatranscriptome of marine microbial communities from Western Arctic Ocean, Canada - CBN3_328_20m (Metagenome Metatranscriptome)	2
D	Soil microbial communities from Purdue University Martell Research Forest, Indiana, United States - CNK27	16
D	Estuarine microbial communities from the Columbia River estuary - metaG 1556A-3 (SPAdes)	7
D	Tropical soil microbial communities from Luquillo Experimental Forest, Puerto Rico - GRE.SIPMG.117b4f26	521
D	Metatranscriptome of seawater microbial communities from Monterey Bay, California, United States - 23R (Metagenome Metatranscriptome)	1
D	Reference soil microbial communities from the Hubbard Brook experimental Forest, New Hampshire, USA - Hubbard Brook CCASE Soil Metagenome REF1	1391
D	Wastewater treatment Type I Accumulibacter community from EBPR Bioreactor in Madison, WI, USA - TNR Reactor, Time I- 292min-Aaerobic_ RNA (Metagenome Metatranscriptome)	6
D	Human oral microbial communities of schizophrenia patients from Maryland, USA - ES_088	1
D	Marine microbial communities from Tara Oceans - TARA_B100000749 (ERX556123-ERR599000)	44
D	Freshwater microbial communities from Lake Malawi, Central Region, Malawi to study Microbial Dark Matter (Phase II) - Malawi_45m_30L (SPAdes)	25
D	Coastal seawater microbial communities from Marineland, Florida, United States - SWPA TP0 #3	25
P	Human subgingival plaque microbial communities from NIH, USA - visit 2, subject 763577454 reassembly	2
D	Freshwater microbial communities from Mississippi River, Louisiana, United States - Miss_Cont_RepA_0h	18
D	Metatranscriptome of soil microbial communities from Maridalen valley, Oslo, Norway - NSI5 (Metagenome Metatranscriptome)	1
D	Saline lake microbial communities from Deep Lake, Antarctica - Metagenome TFF #472 (v2)	3
D	Human skin bacterial and viral communities - University of Pennsylvania - MG100098	1
D	Oligotrophic lake water microbial communities from Sparkling Lake, Wisconsin, USA - GEODES022 metaT (Metagenome Metatranscriptome)	6
D	Human skin bacterial and viral communities - University of Pennsylvania - MG100615	7
D	Permafrost microbial communities from Nunavut, Canada - A34_65cm_12M	30
D	Aqueous microbial communities from the Delaware River and Bay under freshwater to marine salinity gradient to study organic matter cycling in a time-series - DEBay_Sum_0.19_D_>0.8_RNA2 (Metagenome Metatranscriptome)	2
D	Saline water microbial communities from Ace Lake, Antarctica - #369	20
D	Metatranscriptome of enriched soil aggregate microbial communities from Iowa State University, Ames, United States - MC6-MC0919-MT (Metagenome Metatranscriptome)	5
D	Estuarine microbial communities from the Columbia River estuary - metaG 1548A-02	82
D	Rice paddy soil microbial communities from Twitchell Island, California, USA - SF_Rice_25C_0N_202 (SPAdes)	9
D	Human skin bacterial and viral communities - University of Pennsylvania - MG100773	1
P	Marine microbial communities from expanding oxygen minimum zones in the Saanich Inlet - SI073_LV_200m_DNA (SPAdes)	3
D	Metatranscriptome of lab incubated forest soil microbial communities from Barre Woods Harvard Forest LTER site, Petersham, Massachusetts, United States - Inc-BW-C-30-O (Metagenome Metatranscriptome) (v2)	13
D	Groundwater sediment microbial communities from an aquifer adjacent to Colorado River, USA - East River metaG ERMLT890_16_10D	32
D	Freshwater microbial communities from St. Lawrence River, New York, United States - Law_Atlam_RepB_8h	20
D	Marine microbial and viral communities from oxygen minimum zone, Eastern Pacific Ocean - ETNP201306SV47	3
D	Switchgrass associated microbial communities from Austin, Texas, USA, to study host-microbe interactions - LS_165 metaG	27
D	Freshwater microbial communities from St. Lawrence River, New York, United States - Law_Miss_RepA_8h	18
D	Aqueous microbial communities from the Delaware River and Bay under freshwater to marine salinity gradient to study organic matter cycling in a time-series - DEBay_Sum_22_D_<0.8_DNA	58
P	Ammonia-oxidizing marine microbial communities from Monterey Bay, California, USA - CAN11_18_M0_10	200
D	Human skin bacterial and viral communities - University of Pennsylvania - MG100612	7
P	Human anterior nares microbial communities from NIH, USA - visit 1, subject 160400887 reassembly	1
P	Grasslands soil microbial communities from the Angelo Coastal Reserve, California, USA - Sample 10_02_2013_1_20cm	2327
P	Grasslands soil microbial communities from Gorham, Kansas, USA that are Nitrogen fertilized - NN614	46
D	Rice paddy soil microbial communities from Twitchell Island, California, USA - SF_Rice_20C_80N_403 (SPAdes)	6
D	Corn rhizosphere microbial communities from Kellogg Biological Station, Michigan, USA - KBS C2-3 metaG	2465
P	Freshwater microbial communities from Trout Bog Lake, WI - Practice 03JUN2009 epilimnion	4
D	Lab incubated soil microbial communities from West Virginia University Organic Research Farm, Morgantown, WV, United States - T60D3	473
D	Seawater microbial communities from Monterey Bay, California, United States - 45D	16
D	Freshwater sediment methanotrophic microbial communities from Lake Washington under simulated oxygen tension - Sediment Metagenome 14_LOW5	66
D	Groundwater sediment microbial communities from an aquifer in East River, Colorado, USA - PLM1_60_b1 redo	85
D	Peat soil microbial communities from Weissenstadt, Germany - Metatranscriptome 45 (Metagenome Metatranscriptome)	6
P	Marine microbial communities from the Deep Pacific Ocean - MP1788	65
D	Freshwater microbial communities from Lake Tanganyika, Tanzania - TA2015002 Mahale S4 surface	22
P	Oil polluted marine microbial communities from Coal Oil Point, Santa Barbara, California, USA - Sample 2	378
D	Marine microbial communities from Tara Oceans - TARA_B100000900 (ERX555954-ERR598978)	48
D	Hot spring microbial mat communities from Yellowstone National Park, WY, United States - YNP-CB-006-1	14
D	Enriched Organic Plus compost microbial communities from Emeryville, California, USA - RNA 3rd pass 37_C BE-Lig OP (Metagenome Metatranscriptome)	3
D	Microbial communities of water from Amazon river, Brazil - RCM18	1
D	Marine viral communities from the Southern Atlantic ocean transect to study dissolved organic matter and carbon cycling - metaG 3750_2500	5
D	Freshwater microbial communities from Crystal Bog, Wisconsin, USA - CBH15Jun09	44
P	Marine microbial communities from South of Eden, South Pacific Ocean - MP1434	51
P	Clean room spacecraft assembly facility microbial communities from NASA Jet Propulsion Laboratory, California, USA - Floor swab, replicate A SPAdes reassembly	3
D	Freshwater to marine salinity gradient microbial communities from Chesapeake Bay, USA - CPBay_Sum_27_0.8_RNA1 (Metagenome Metatranscriptome)	8
D	Sorted cell/s from McNutts Creek water, Athens, Georgia, United States - Uncultured microbe Ottese.MC29.SYBR.01.G11	1
D	Metatranscriptome of deep ocean microbial communities from Atlantic Ocean - MP2618 (Metagenome Metatranscriptome)	6
D	Hot spring phototrophic mat microbial communities from Mushroom Spring, Yellowstone National Park, Wyoming, United States - 20050701_me2	5
P	Freshwater microbial communities from Lake Mendota, WI - 30NOV2011 deep hole epilimnion	43
P	Fungus garden microbial communities from Atta colombica in Panama - dump bottom	85
D	Metatranscriptome of coastal salt marsh microbial communities from the Groves Creek Marsh, Georgia, USA - 041409AS metaT (Metagenome Metatranscriptome)	32
P	Combined Assembly of Wetland Metatranscriptomes	4
D	Aquatic microbial communities from drinking water treatment system in Nanjing, China - Tap water - TW	7
D	Rice paddy soil microbial communities from Twitchell Island, California, USA - SF_Rice_5C_0N_105 (SPAdes)	18
D	Host-associated microbial communities from peat moss isolated from Minnesota, USA - S1T2_Fd - Sphagnum magellanicum MG	338
D	Peatland microbial communities from Minnesota, USA, analyzing carbon cycling and trace gas fluxes - June2015DPH_16_100	24
D	Arabidopsis rhizosphere microbial communities from North Carolina - M.Col.7.yng.070610	68
D	Saline water microbial communities from Ace Lake, Antarctica - #549	11
P	Freshwater lake microbial communities from Lake Huron, USA, analyzing microbial food webs and carbon cycling - Sp13.BD.MM110.SN (SPAdes)	85
D	Enriched soil microbial communities from UW Madison campus, WI, USA - DID2933_E24_Xylan MG	7
D	Metatranscriptome of deep ocean microbial communities from Atlantic Ocean - MP0728 (Metagenome Metatranscriptome)	3
D	Switchgrass phyllosphere microbial communities from Michigan, USA - G5R2_MAIN_03OCT2016_LD1 MG	27
D	Urban prokaryotic and eukaryotic communities from the subway in New York, USA: city subway metal -P00963	1
P	Freshwater microbial communities from dead zone in Lake Erie, Canada - CCB hypolimnion July 2011 (SPAdes)	34
D	Metatranscriptome of estuarine sediment microbial communities from the Columbia River estuary, Washington, United States ? S.485 (Metagenome Metatranscriptome)	8
D	Wastewater effluent complex algal communities from Wisconsin, to seasonally profile nutrient transformation and Carbon sequestration - JI 7/17/14 C RNA (Eukaryote Community Metatranscriptome)	4
D	Surface soil microbial communities from Centralia Pennsylvania, which are recovering from an underground coalmine fire - Coalmine Soil_Cen16_06102014_R1	991
D	Urban prokaryotic and eukaryotic communities from the subway in New York, USA: city subway wood -P00276	7
D	Groundwater microbial communities from aquifer - Crystal Geyser CG01_land_8/20/14_3.00	7
P	Anaerobic enrichment media microbial communities from Bioluminiscent Bay, La Parguera, Puerto Rico - Tt and E1	14
D	Rock endolithic microbial communities from Victoria Land, Antarctica - Linnaeus Terrace nord	14
D	Marine microbial communities from North Pacific Subtropical Gyre, Station ALOHA - HOT225_1_0200m	1
P	Arabidopsis root microbial communities from the University of North Carolina, USA - plate scrape CL_Cvi_mLB	14
P	Grasslands soil microbial communities from Chapel Hill, North Carolina, USA that are Nitrogen fertilized -Nitrogen NN332 (SPAdes)	1
P	Marine microbial communities from the Deep Pacific Ocean - MP2159 (SPAdes)	2
D	III_Palsa_N3 coassembly	497
P	Host-associated microbial community of the marine sponge Aplysina aerophoba from Gulf of Piran - sponge pinacoderm, lysed by bead beating	71
P	Forest soil microbial communities from Algoma, Ontario, Canada - Jack Pine, Ontario site 1_JW_OM2H0_M1	3380
D	Metatranscriptome of estuarine sediment microbial communities from the Columbia River estuary, Oregon, United States ? S.306 (Metagenome Metatranscriptome)	50
D	Compost microbial communities from Sao Paulo Zoo, Brazil - ZC4 day 78	35
P	Marine microbial communities from the Deep Indian Ocean - MP0960 (SPAdes)	2
D	Freshwater microbial communities from Crystal Bog, Wisconsin, USA - MA4M (SPAdes)	6
P	Grasslands soil microbial communities from Nunn, Colorado, USA, that are Nitrogen fertilized - NN1120	282
D	Freshwater microbial communities from Columbia River, Oregon, United States - Colum_Miss_RepC_8d	20
P	Forest soil microbial communities from Harvard Forest Long Term Ecological Research site in Petersham, Massachusetts, USA - MetaG HF048 (SPAdes)	34
D	Soil and rhizosphere microbial communities from Laval, Canada - mgHMB	789
P	Marine microbial communities from the Deep Atlantic Ocean - MP0145	14
D	Freshwater sediment microbial communities in response to fracking from Pennsylvania, USA - Cold Stream Run_MetaG_CSR_2014	2176
D	Marine microbial communities from water near the shore, Antarctic Ocean - #127	37
D	Aqueous microbial communities from the Delaware River and Bay under freshwater to marine salinity gradient to study organic matter cycling in a time-series - DEBay_Sum_29_N_<0.8_RNA1 (Metagenome Metatranscriptome)	18
P	Aerobic enrichment media microbial communities from Bioluminiscent Bay, La Parguera, Puerto Rico - Tt and P1 (4)	26
D	Freshwater microbial communities from Crystal Bog, Wisconsin, USA - CBH15Jul08 (SPAdes)	10
D	Tropical forest soil microbial communities from Panama analyzed to predict greenhouse gas emissions - Panama Soil Plot 36 MoBio	764
D	Peatland microbial communities from Minnesota, USA, analyzing carbon cycling and trace gas fluxes - June2015DPH_4_100 (SPAdes)	6
D	Saline water microbial communities from Sakinaw Lake, British Columbia, Canada - sak_2011_5_24_36m	9
D	Switchgrass rhizosphere microbial communities from Kellogg Biological Station, Michigan, USA - KBS S2-3 metaG (SPAdes)	537
P	Marine microbial communities from Colon, Panama - GS019	2
D	Deep subsurface microbial communities from Indian Ocean to uncover new lineages of life (NeLLi) - Sumatra_00607 metaG	149
D	Urban prokaryotic and eukaryotic communities from the subway in New York, USA: city subway metal -P00614	5
P	Grasslands soil microbial communities from Kansas, USA, that are Nitrogen fertilized - NN589	261
D	Polar desert sand microbial communities from Dry Valleys, Antarctica - metaG UQ601 (22.06)	44
P	Soil microbial communities from Arlington Agricultural Research Station in Wisconsin, USA - Nitrogen cycling UWRJ-HINK07-A	379
D	Metatranscriptome of freshwater microbial communities from Columbia River, Oregon, United States - Colum_Atlam_RepA_8h (Metagenome Metatranscriptome)	13
P	Upper troposphere microbial communities from Colorado-Nebraska, USA - DC3-106	43
D	Soil microbial communities from a riparian zone of the East river system, Colorado, United States ? H1a1	10
D	Metatranscriptome of freshwater microbial communities from Mississippi River, Louisiana, United States - Miss_Miss_RepB_8d (Metagenome Metatranscriptome)	21
D	Agave microbial communities from Guanajuato, Mexico - As.Sf.rz	3701
D	Saline lake microbial communities from Deep lake, Antarctica - Metagenome #290	3
P	Marine microbial communities from expanding oxygen minimum zones in the Saanich Inlet - SI072_LV_10m_DNA (SPAdes)	49
D	Freshwater microbial communities from Mississippi River, Louisiana, United States - Miss_Atlam_RepA_8h	14
D	Active sludge microbial communities of municipal wastewater-treating anaerobic digesters from Illinois, USA ? AD_UKC028_MetaT (Metagenome Metatranscriptome)	3
D	Peatland microbial communities from Houghton, MN, USA - PEATcosm2014_Bin11_60_metaG	40
P	Forest soil microbial communities from El Dorado National Forest, California, USA - Mediterranean Blodgett CA Ref_M2	651
D	Plant litter microbial communities from Arlington Agricultural Research Station in Wisconsin, United States - UWRJ-L089-202R-1	77
D	Food waste microbial community from Durham, Ontario, Canada - FW1 spades	110
D	Groundwater sediment microbial communities from an aquifer in East River, Colorado, USA - PLM4_90_coex	41
D	Diffuse hydrothermal flow volcanic vent microbial communities from Axial Seamount, northeast Pacific ocean - Sample FS915_Marker113_DNA CLC_assembly	2
D	Coastal salt marsh microbial communities from the Groves Creek Marsh, Skidaway Island, Georgia - 071403BT metaG	88
P	Forest soil microbial communities from El Dorado National Forest, California, USA - Mediterranean Blodgett CA OM2_M2	1920
P	Marine microbial communities from North Pacific Subtropical Gyre, Station ALOHA - HOT232_1_1000m	12
D	Hypersaline microbial mat communities from Hot Lake, Washington, USA - Hot Lake Consortium UCC-SL28 (version 2)	18
D	Groundwater microbial communities from the Columbia River, Washington, USA, for microbe roles in carbon and contaminant biogeochemistry - GW-RW metaG T4_30-Apr-14 (SPAdes)	14
D	Switchgrass phyllosphere microbial communities from Michigan, USA - G5R1_NF_03OCT2016_LD1 MG	28
D	Bovine rumen microbial communities from New Zealand - Cows 722+723 Adherent	2
D	Human skin bacterial and viral communities - University of Pennsylvania - MG100591	1
D	Marine viral communities from the Southern Atlantic ocean transect to study dissolved organic matter and carbon cycling - metaG 3737_250 (SPAdes)	2
D	Deep subsurface microbial communities from Mariana Trench to uncover new lineages of life (NeLLi) - CR04 metaG	232
D	Marine microbial communities from western Arctic Ocean - ArcticOcean_MG_CB8_128 (SPAdes)	18
P	Dendroctonus ponderosae fungus gallery microbial communities from Grand Prairie, Alberta - MPB hybrid beetle	3
P	Ammonia-oxidizing marine microbial communities from Monterey Bay, California, USA - C0912_C49A8_80 (SPAdes)	5
D	Urban prokaryotic and eukaryotic communities from the subway in New York, USA: city subway metal -P01335	5
P	Soil microbial communities from Arlington Agricultural Research Station in Wisconsin, USA - Nitrogen cycling UWRJ-SCHO22-D	393
D	Soil microbial communities from H.J. Andrews Experimental Forest, Oregon, United States - NI-19-A	48
P	Bioremediated contaminated groundwater microbial communities from EPA Superfund site, New Mexico - SAE3-05 reassembly with SPADES	9
D	Metatranscriptome of estuarine sediment microbial communities from the Columbia River estuary, Washington, United States ? S.300 (Metagenome Metatranscriptome)	1
D	Human skin bacterial and viral communities - University of Pennsylvania - MG100242	6
D	Soil microbial communities from Anza Borrego desert, Southern California, United States - S1+v_20-13C	23
D	Tropical soil microbial communities from Luquillo Experimental Forest, Puerto Rico - GRE.SIPMG.174b1f22	637
D	Freshwater microbial communities from Columbia River, Oregon, United States - Colum_Colum_RepC_8h	11
D	Switchgrass rhizosphere microbial communities from Kellogg Biological Station, Michigan, USA - KBS S2-3L metaG	1950
D	Soil microbial communities from hillslope of Landscape Evolution Observatory, University of Arizona, Oracle, AZ, United States - 2-2-E_N	5
D	Metatranscriptome of tropical peat soil microbial communities from peatlands in Department of Meta, Colombia - 0116_SJ02_MP02_20_MT (Metagenome Metatranscriptome)	3
D	Enriched cells from gastrointestinal tract of the lab mouse from Pacific Northwest National Laboratory (PNNL), Richland, Washington, United States - LIM_E_Water_Pos	1
D	Marine microbial communities from water near the shore, Antarctic Ocean - #229	12
D	Plant litter microbial communities from Arlington Agricultural Research Station in Wisconsin, United States - UWRJ-L178-409R-2	76
D	Arabidopsis rhizosphere microbial communities from North Carolina, USA - plate scrape MF_Col_mLB_r2 (SPAdes)	42
P	Cellulose adapted compost microbial communities from Newby Island Compost Facility, Milpitas, CA, USA - Passage2 37B (version 2)	33
D	Cooling water bacterial community from a nuclear test reactor near Mol, Belgium Combined Assembly of Gp0209298, Gp0209300, Gp0209303, Gp0209304	1
D	Enriched soil aggregate microbial communities from Iowa State university to study microbial drivers of carbon cycling - Hofmockel_1000196-3 ISU MetaT (Metagenome Metatranscriptome)	10
D	Tropical forest soil microbial communities from Panama - MetaG Plot_36	2150
D	Attine ant fungus gardens microbial communities from New Jersey, USA - TSNJ092 MetaG	1
D	Groundwater microbial communities from Cold Creek, Nevada to study Microbial Dark Matter (Phase II) - Lower Cold Creek (SPAdes)	58
D	Metatranscriptome of marine microbial communities from Baltic Sea - LD3200M_ls1	1
D	Miscanthus rhizosphere microbial communities from Kellogg Biological Station, Michigan, USA - KBS Miscanthus M5-2 (SPAdes)	844
D	Enriched cells from forest soil in Barre Woods Harvard Forest LTER site, Petersham, Massachusetts, United States - Alteio_BWOrgControl_Nextera68	2
D	Freshwater sediment methanotrophic microbial communities from Lake Washington under simulated oxygen tension - Sediment Metatranscriptome 117_HOW13 (Metagenome Metatranscriptome)	2
D	Peat soil microbial communities from Weissenstadt, Germany - Metatranscriptome 56 (Metagenome Metatranscriptome)	4
D	Marine microbial communities from the West Antarctic Peninsula - Coastal water metaG108-DNA (SPAdes)	23
D	Estuarine microbial communities from the Columbia River estuary - metaG 1552A-3	69
D	Grasslands soil microbial communities from the Angelo Coastal Reserve, California, USA - 15_R_Glu_20cm_2_0_1 metaT (Metagenome Metatranscriptome)	2
D	Wetland microbial communities from Twitchell Island in the Sacramento Delta, sample from surface sediment Feb2011 Site A1 Bulk	691
P	Marine sediment microbial communities from Arctic Ocean, off the coast from Alaska - sample from low methane PC12-244-90cm	4
D	Human oral microbial communities of schizophrenia patients from Maryland, USA - ES_010	3
D	Seawater microbial communities from Saanich Inlet, British Columbia, Canada - SI_118_April2016_150_MG	10
D	Attine ant fungus gardens microbial communities from New Jersey, USA - TSNJ019 MetaG	1
D	Metatranscriptome of seawater microbial communities from Monterey Bay, California, United States - 31R (Metagenome Metatranscriptome)	1
D	Marine gutless worms symbiont microbial communities from Max Planck institute for Marine Microbiology, Germany - Olavius sp. 4 HERON ISLAND	3
D	Marine microbial communities from Western Arctic Ocean, Canada - AG5_SCM	28
D	Human skin bacterial and viral communities - University of Pennsylvania - MG100227	8
P	Human anterior nares microbial communities from NIH, USA - visit 2, subject 764892411 reassembly	4
D	Soil microbial communities from agricultural site in Penn Yan, New York, United States - 13C_Xylose_Day6	1114
P	Tropical forest soil microbial communities from Luquillo Experimental Forest, Puerto Rico - Sample 74 (SPAdes)	17
D	Freshwater microbial communities from Powell Lake, British Columbia, Canada to study Microbial Dark Matter (Phase II) - PL_2010_150m (SPAdes)	22
D	Subsurface microbial communities from deep shales in Ohio, USA - Utica-3 well 1 S-1-Day59 (SPAdes)	1
D	Urban prokaryotic and eukaryotic communities from the subway in New York, USA: city subway metal -P00631	3
D	Marine viral communities from the Global Malaspina Expedition - Malaspina viral metaG DeepMed_906	38
P	Switchgrass rhizosphere microbial communities from Kellogg Biological Station, Michigan, USA, with PhiX - S5 (SPAdes)	255
D	Grasslands soil microbial communities from the Angelo Coastal Reserve, California, USA - Sample Angelo_155 (SPAdes)	84
D	Soil microbial communities from a riparian zone of the East river system, Colorado, United States ? H3a2	36
P	Marine microbial communities from the Deep Pacific Ocean - MP2053	36
P	Arctic peat soil from Barrow, Alaska - NGEE Surface sample 415-2 shallow-092012 (SPAdes)	33
D	Wetland microbial communities from Twitchell Island in the Sacramento Delta, sample from surface sediment Feb2011 Site A1 Bulk	2204
D	Metatranscriptome of coastal salt marsh microbial communities from the Groves Creek Marsh, Georgia, USA - 041411BS metaT (Metagenome Metatranscriptome)	145
D	Human skin bacterial and viral communities - University of Pennsylvania - MG100202	3
D	Peat permafrost microbial communities from Stordalen Mire near Abisko, Sweden - I_Fen_E1_4	183
D	Freshwater microbial communities from St. Lawrence River, New York, United States - Law_Miss_RepC_8d	15
D	Hydrothermal vent microbial communities from Mid Atlantic Ridge, Atlantic Ocean - 356-284	6
D	Sorted cell/s from McNutts Creek water, Athens, Georgia, United States - Uncultured microbe JGI Ottese.OR719.SYBR.02.J8	1
D	Saline lake microbial communities from Rauer Islands, Antarctica - Metagenome Torckler E6 #833	3
D	Human skin bacterial and viral communities - University of Pennsylvania - MG100378	4
D	Saline water microbial communities from Ace Lake, Antarctica - #1699	1
D	Freshwater sediment microbial communities from Prairie Pothole Lake near Jamestown, North Dakota, USA - PPLs Lake P7 Core (1) Depth 1-3cm May2015	150
P	Freshwater microbial communities from Lake Mendota, WI - 14SEP2009 deep hole epilimnion	15
D	Urban prokaryotic and eukaryotic communities from the subway in New York, USA: city subway metal -P00092	1
D	Urban prokaryotic and eukaryotic communities from the subway in New York, USA: city subway metal -P00813	1
D	Human skin bacterial and viral communities - University of Pennsylvania - MG100594	2
D	Marine sediment microbial communities from the Atlantic coast under amendment with organic carbon and nitrate - tdDd00.1 (SPAdes)	21
P	Macroalgal surface ecosystem from Botany Bay, Sydney, Australia - BBAY68	185
P	Freshwater microbial communities from Lake Mendota, WI - 08JUN2012 deep hole epilimnion (SPAdes)	1
D	Bovine rumen microbial communities from tropical cattle in Woodstock, Queensland, Australia - Gonzalo_01	1
D	Soil microbial communities from Risofladan, Vaasa, Finland - OX-2	212
P	Tropical forest soil microbial communities from Luquillo Experimental Forest, Puerto Rico - Sample 40	8
D	Anoxygenic and chlorotrophic microbial mat microbial communities from Yellowstone National Park, USA - YNP MS_1400(2)_B MetaT (Metagenome Metatranscriptome)	1
D	Plant litter microbial communities from Arlington Agricultural Research Station in Wisconsin, United States - UWRJ-L126-311R-4	138
D	Soil and rhizosphere microbial communities from Laval, Canada - mgLPC (SPAdes)	67
D	Metatranscriptome of marine eukaryotic protist communities collected during Tara Oceans survey from station TARA_038 - TARA_N000000041 (ERX1789478-ERR1719328)	1
P	Tropical forest soil microbial communities from Luquillo Experimental Forest, Puerto Rico - Sample 69 (SPAdes)	7
D	Fecal eukaryotic communites from dung pellets of Tule Elk in California, USA - Elk Dung E36 Day 36 Metagenome	83
P	Soil microbial communities from Arlington Agricultural Research Station in Wisconsin, USA - Nitrogen cycling UWRJ-G05A4-12	272
D	Groundwater sediment microbial communities from an aquifer in East River, Colorado, USA - PLM3-1_50_b1	129
D	Human skin bacterial and viral communities - University of Pennsylvania - MG100251	4
P	Tropical forest soil microbial communities from Luquillo Experimental Forest, Puerto Rico - Sample 28	7
D	Marine microbial communities from Tara Oceans - TARA_B100001013 (ERX555944-ERR599071)	10
D	Active sludge microbial communities from Illinois, USA, of municipal wastewater-treating anaerobic digesters - ADurb_H2B_02_SludgeMetaT (Metagenome Metatranscriptome)	4
D	Metatranscriptome of estuarine sediment microbial communities from the Columbia River estuary, Oregon, United States ? S.625 (Metagenome Metatranscriptome)	42
P	Marine microbial communities from the Southern Atlantic Ocean, analyzing organic carbon cycling - AAIW_A/KNORR_S2/LV (SPAdes)	28
D	Human skin bacterial and viral communities - University of Pennsylvania - MG100550	2
D	Metatranscriptome of estuarine sediment microbial communities from the Columbia River estuary, Washington, United States ? S.184 (Metagenome Metatranscriptome)	13
D	Dystrophic lake water microbial communities from Trout Bog Lake, Wisconsin, USA - GEODES081 metaT (Metagenome Metatranscriptome)	6
D	Corn rhizosphere microbial communities from Kellogg Biological Station, Michigan, USA - KBS C8-3B metaG	1587
D	Freshwater sediment microbial communities in response to fracking from Pennsylvania, USA - Straight Creek_MetaT_SC_2012 (Metagenome Metatranscriptome) (version 2)	2
D	Sediment microbial communities from tidal freshwater marsh on Altamaha River, Georgia, United States - 10-16 PR4	7
D	Permafrost soil microbial communities from the Arctic, to analyse light accelerated degradation of dissolved organic matter (DOM) - Organic soil DNA_2013-059	801
D	Groundwater sediment microbial communities from an aquifer in Colorado, USA - East MetaG ERMZT400_2	29
D	Groundwater sediment microbial communities from an aquifer in East River, Colorado, USA - PLM4_32_b1	134
D	Soil microbial communities from Purdue University Martell Research Forest, Indiana, United States - CNK31	16
P	High solid enriched microbial communities from the Joint BioEnergy Institute, USA - SP1-2-D	252
D	Groundwater sediment microbial communities from an aquifer in Colorado, USA - East MetaG ERMLT399_2	4
D	Human skin bacterial and viral communities - University of Pennsylvania - MG100601	1
D	Freshwater sediment methanotrophic microbial communities from Lake Washington under simulated oxygen tension - Sediment Metatranscriptome 118_HOW13 (Metagenome Metatranscriptome)	1
D	Freshwater microbial communities from Crystal Bog, Wisconsin, USA - CBH15Jul08	58
D	Peatland microbial communities from Minnesota, USA, analyzing carbon cycling and trace gas fluxes - June2015DPH_13_10	132
P	Rhopaloeides odorabile metagenome replicate 2	1
D	Methane-oxidizing microbial communities from mesocosms in the Hudson Canyon - EN1E Hudson Canyon (SPAdes)	9
D	Marine microbial communities from North Pacific Subtropical Gyre, Station ALOHA - HOT229_1_0125m	2
P	Soil microbial communities from Great Prairies - Wisconsin Restored Prairie soil	39
D	Groundwater microbial communities from the Columbia River, Washington, USA - GW-RW N1_0_10 (SPAdes)	29
D	Metatranscriptome of freshwater microbial communities from St. Lawrence River, New York, United States - Law_Law_RepB_8h (Metagenome Metatranscriptome)	18
D	Groundwater sediment microbial communities from an aquifer adjacent to Colorado River, USA - East River metaG ERMLIBT27_16_10D	40
D	Freshwater pond sediment microbial communities from the University of Edinburgh, under environmental carbon perturbations - High cellulose week 8	239
D	Active sludge microbial communities of municipal wastewater-treating anaerobic digesters from USA - AD_UKC034_MetaG	133
P	Marine plume microbial communities from the Columbia River - 25 PSU	60
P	Soil microbial communities from Arlington Agricultural Research Station in Wisconsin, USA - Nitrogen cycling UWRJ-BECK01-B (SPAdes)	7
D	Freshwater microbial communities from Pennsylvania, USA, analyzing microbe dynamics in response to fracking - TARM_MetaG_T2_14	47
P	Forest soil microbial communities from Harvard Forest Long Term Ecological Research site in Petersham, Massachusetts, USA - MetaG HF022 (SPAdes)	10
P	Hypersaline microbial mat communities from Hot Lake, Washington, USA - Section #1 (SPADES assembly)	1
P	Soil microbial communities from Arlington Agricultural Research Station in Wisconsin, USA - Nitrogen cycling UWRJ-G01A2-12 (SPAdes)	7
D	Saline water microbial communities from Ace Lake, Antarctica - #1330	11
D	Human skin bacterial and viral communities - University of Pennsylvania - MG100624	9
D	Groundwater sediment microbial communities from an aquifer in Colorado, USA - East MetaG ERMGT418_2	86
P	Nasutitermes corniger P1 segment microbial communities from Max Planck Institute, Germany - Nc150P1	20
D	Marine microbial community from Cabo Rojo, Puerto Rico - PR CR 10% Liquid 3	128
P	Macroalgal surface ecosystem from Botany Bay, Sydney, Australia - BBAY81	20
D	Forest soil microbial communities from Barre Woods Harvard Forest LTER site, Petersham, Massachusetts, United States - Inc-BW-C-30-O	633
D	Thermophilic enrichment culture from UC Davis - Sample SG0.5Z960	6
D	Marine microbial communities from Tara Oceans - TARA_B100000446 (ERX556020-ERR599149)	7
P	Tropical forest soil microbial communities from Luquillo Experimental Forest, Puerto Rico - Sample 31	4
D	Urban prokaryotic and eukaryotic communities from the subway in New York, USA: city subway wood -P00452	4
D	Goat fecal pellet enrichment culture fungal communities from Isla Vista, California, USA - Bagasse, Gen0, Rep 2, Chloramphenicol	2
P	Aerobic enrichment media microbial communities from Eden Landing Ponds, California, USA - A23 E1	34
D	Urban prokaryotic and eukaryotic communities from the subway in New York, USA: city subway metal -P01365	1
D	Metatranscriptome of marine eukaryotic protist communities collected during Tara Oceans survey from station TARA_070 - TARA_N000000678 (ERX1782151-ERR1712094)	1
D	Corn rhizosphere microbial communities from Kellogg Biological Station, Michigan, USA - KBS C7-3B metaG (SPAdes)	625
D	Chrysochromulina tobin associated microbial communities from unialgal haptophyte culture, Seattle, Washington, United States - P3_4mM	7
D	Urban prokaryotic and eukaryotic communities from the subway in New York, USA: city subway plastic -P00359	3
D	Subseafloor sediment microbial communities from Guaymas Basin, Gulf of California, Mexico - Guay4, Core 4569-4, 0-3 cm	32
D	Pelagic subsurface seawater microbial communities from Kabeltonne, Helgoland, North Sea - Helgoland_Spring_Bloom_20160321_2	71
D	Amended soil microbial communities from Kansas Great Prairies, USA - Total DNA F1.4 TB amended with BrdU and acetate no abondance	3997
D	Marine sediment microbial communities from the Atlantic coast under amendment with organic carbon and nitrate - tdAd00.1	270
D	Saline lake microbial communities from Deep Lake, Antarctica - Metagenome #681 (v2)	3
D	Microbial communities of nutrient treated water from Blanes Bay, Barcelona, Spain - NB2	5
D	Salt pond soil microbial communities from South San Francisco under conditions of wetland restoration - Salt Pond MetaG SF2_A_D1_MG (SPAdes)	3
D	Urban prokaryotic and eukaryotic communities from the subway in New York, USA: city subway wood -P01076	6
D	Enriched millipede-associated microbial communities from UW Madison campus, WI, USA - HID1971K_E6 MG	11
D	Peatland microbial communities from SPRUCE experiment site at the Marcell Experimental Forest, Minnesota, USA - June2016WEW_19_40	48
D	Freshwater microbial communities from Crystal Bog, Wisconsin, USA - CBH12Aug09 (SPAdes)	7
D	Marine gutless worms symbiont microbial communities from Max Planck institute for Marine Microbiology, Germany - Olavius ullae BAHAMAS.2	2
D	Eutrophic lake water microbial communities from Lake Mendota, Wisconsin, USA - GEODES130 metaT (Metagenome Metatranscriptome)	2
D	Freshwater microbial communities from Lake Montjoie, Canada to study carbon cycling - M_140807_EF_MetaG	125
D	Urban prokaryotic and eukaryotic communities from the subway in New York, USA: city subway wood -P01261	5
D	Wastewater bioreactor microbial communities from Cape Town, South Africa - Thiocy_cont_750_biof - 1398105538117 (version 2)	55
D	Fossil microbial communities from human bone sample from Teposcolula Yucundaa, Mexico - TP48	32
D	Grasslands soil microbial communities from the Angelo Coastal Reserve, California, USA - 15_R_Glu_40cm_2_24_1 metaT (Metagenome Metatranscriptome)	1
D	Estuarine microbial communities from the Columbia River estuary - metaG 1556B-3	104
D	Peat soil microbial communities from Stordalen Mire, Sweden - IR.B.S.T-25	4
D	Marine microbial communities from Saanich Inlet, British Columbia, Canada - SI112_200m	1
D	Marine microbial communities from Tara Oceans - TARA_B100001121 (ERX556044-ERR599114)	22
D	Switchgrass associated microbial communities from Austin, Texas, USA, to study host-microbe interactions - LS_186 metaG	6
P	Arabidopsis rhizosphere microbial communities from the University of North Carolina - sample Mutant cpr5	159
P	Marine microbial communities from expanding oxygen minimum zones in Line P, North Pacific Ocean - sample_A_09_P04_1300	1
D	Compost microbial communities from Sao Paulo Zoo, Brazil - ZC4 day 07	28
D	Peat soil microbial communities from Weissenstadt, Germany - Sb_50d_5_LS metaG (SPAdes)	55
D	Marine sediment microbial communities from the Atlantic coast under amendment with organic carbon and nitrate - tdDd00.1	250
P	Lotic sediment microbial communities from Taif River, Saudi Arabia - Downstream of discharge Sample CS3-50	10
P	Forest soil microbial communities from Harvard Forest Long Term Ecological Research site in Petersham, Massachusetts, USA - MetaG HF003	846
P	Soil microbial communities from Arlington Agricultural Research Station in Wisconsin, USA - Nitrogen cycling UWRJ-G10A3-12 (SPAdes)	4
D	Pelagic marine microbial communities from North Sea - COGITO_mtgs_110414 (SPAdes)	26
D	Freshwater sediment methanotrophic microbial communities from Lake Washington under simulated oxygen tension - Sediment Metagenome 38_LOW7 (SPAdes)	10
P	Human Vaginal introitus microbial communities from NIH, USA - visit 2, subject 763577454 reassembly	4
P	Marine microbial communities from expanding oxygen minimum zones in the Saanich Inlet - SI037_S3LV_10m_DNA (SPAdes)	5
D	Marine microbial communities from chronically polluted sediments in Adventfjord, Norway - Svalbard Archipelago station 2 sample NOR 13_50m	40
D	Metatranscriptome of forest soil microbial communities from Boreal Montmorency Forest, Quebec, Canada - FO131-ARE010SO (Eukaryote Community Metatranscriptome)	4
D	Human skin bacterial and viral communities - University of Pennsylvania - MG100437	6
P	Soil microbial communities from Arlington Agricultural Research Station in Wisconsin, USA - Nitrogen cycling UWRJ-G10A1w-11	482
D	Soil microbial communities from Arlington Agricultural Research Station in Wisconsin, United States - UWRJ-S220-509R-4	81
D	Human skin bacterial and viral communities - University of Pennsylvania - MG100239	4
D	Tropical soil microbial communities from Luquillo Experimental Forest, Puerto Rico - GRE.SIPMG.169b2f20	580
D	Marine algal microbial communities from Sidmouth, United Kingdom - Sidmouth_Asex2 metaG	131
D	High solid enriched microbial communities from the Joint BioEnergy Institute, USA - SP1-8-D (SPAdes)	34
D	Forest soil microbial communities from Harvard Forest Long Term Ecological Research site in Petersham, Massachusetts, USA - MetaT HF228 (Metagenome Metatranscriptome)	3
D	Urban prokaryotic and eukaryotic communities from the subway in New York, USA: city subway wood -P00837	3
D	Marine microbial communities from the Southern Atlantic ocean transect - DeepDOM_S7_Trap_metaT (Eukaryote Community Metatranscriptome) (version 2)	1
D	Peat soil microbial communities from Weissenstadt, Germany - Metatranscriptome 57 (Metagenome Metatranscriptome) (version 2)	1
D	Urban prokaryotic and eukaryotic communities from the subway in New York, USA: city subway metal -P00770	6
D	Human skin bacterial and viral communities - University of Pennsylvania - MG100376	1
D	Tropical rainforest soil microbial communities from the Amazon Forest, Brazil, analyzing deforestation - Metatranscriptome P72I A100I (Metagenome Metatranscriptome) (version 2)	1
P	Pelagic Microbial community sample from North Sea - COGITO 998_met_04 (SPAdes)	48
P	Soil microbial communities from Great Prairies - Wisconsin, Switchgrass soil	16
D	Metatranscriptome of anaerobic ammonium oxidizing microbial communities from anammox membrane bioreactor (MBR) in UC Berkley, California, United States - LAC_MetaT_1 (Metagenome Metatranscriptome)	1
D	Metatranscriptome of marine microbial communities from Northeast Subartic Pacific Ocean, Canada - LP_J_2015_P26_10m (Metagenome Metatranscriptome)	3
D	Groundwater microbial communities from Crystal Geyser aquifers in Utah, USA - Crystal Geyser metaG 2015-20 (SPAdes)	4
D	Miscanthus rhizosphere microbial communities from Kellogg Biological Station, Michigan, USA - KBS Miscanthus M2-2	2259
D	Grasslands soil microbial communities from the Angelo Coastal Reserve, California, USA - Sample Angelo_133	444
D	Soil microbial communities from Great Prairies - Iowa, Continuous Corn soil	61
D	Freshwater microbial communities from St. Lawrence River, New York, United States - Law_Colum_RepB_8h	29
P	Human retroauricular crease microbial communities from NIH, USA - visit 1, subject 16040088 replicate 2	2
P	Marine microbial communities from expanding oxygen minimum zones in the Saanich Inlet - SI073_LV_200m_DNA	48
D	Saline lake microbial communities from Deep lake, Antarctica - Metagenome #192 (v2)	2
D	Metatranscriptome of freshwater microbial communities from McNutts Creek, Athens, Georgia, United States - 11-17_Aug_MT (Metagenome Metatranscriptome)	23
D	Urban prokaryotic and eukaryotic communities from the subway in New York, USA: city subway metal/plastic -P01507	4
P	Soil microbial communities from Arlington Agricultural Research Station in Wisconsin, USA - Nitrogen cycling UWRJ-G09A4-10	304
D	Soil and rhizosphere microbial communities from Centre INRS-Institut Armand-Frappier, Laval, Canada - Soil microcosm metaTmtHMB (Metagenome Metatranscriptome)	642
D	Peatland microbial communities from Houghton, MN, USA - PEATcosm2014_Bin05_60_metaG	66
D	Enriched fungal communities from goat fecal pellet, Isla Vista, California, United States - Bagasse, Gen5, Rep 2, Chloramphenicol (External Submission)	10
D	Peat permafrost microbial communities from Stordalen Mire near Abisko, Sweden - I_Fen_E3_3	98
P	Forest soil microbial communities from Harvard Forest Long Term Ecological Research site in Petersham, Massachusetts, USA - MetaG HF044 (SPAdes)	18
D	Marine microbial communities from expanding oxygen minimum zones in the Saanich Inlet - 34 06/16/09 120m	1
D	Marine microbial and viral communities from oxygen minimum zone, Eastern Pacific Ocean - ETNP201302SV84 (SPAdes)	16
D	Marine microbial communities from Ellis Fjord, Antarctic Ocean - #78	9
D	Active sludge microbial communities of municipal wastewater-treating anaerobic digesters from Japan - AD_JPNMR3_MetaG	66
P	Marine microbial communities from the Deep Atlantic Ocean - MP0758 (SPAdes)	6
P	Grasslands soil microbial communities from Gorham, Kansas, USA that are Nitrogen fertilized - NN630	306
D	Microbial communities of water from the North Atlantic ocean - ACM11	7
D	Urban prokaryotic and eukaryotic communities from the subway in New York, USA: city subway wood -P01612	5
P	Mid-Atlantic Ridge North Pond Expedition - Sample 1382A	5
D	Metatranscriptome of marine eukaryotic protist communities collected during Tara Oceans survey from station TARA_135 - TARA_N000002191 (ERX1782341-ERR1711903)	4
D	Active sludge microbial communities from wastewater in Klosterneuburg, Austria - Klosterneuburg WWTP active sludge D05_HANv2	1
D	Peat permafrost microbial communities from Stordalen Mire near Abisko, Sweden - I_Fen_N3_4	136
P	Soil microbial communities from Arlington Agricultural Research Station in Wisconsin, USA - Nitrogen cycling UWRJ-G01A3-10	700
D	Marine viral communities from the Southern Atlantic ocean transect to study dissolved organic matter and carbon cycling - metaG 3611_800	2
D	Urban prokaryotic and eukaryotic communities from the subway in New York, USA: city subway metal -P01178	5
D	Urban prokaryotic and eukaryotic communities from the subway in New York, USA: city subway metalplastic -P00935	2
P	Delisea pulchra microbial communities from Sydney, Australia, affected by bleaching disease - 2012_LB_H16	233
D	Marine microbial communities from Tara Oceans - TARA_B000000460 (ERX555922-ERR598960)	22
D	Freshwater microbial communities from St. Lawrence River, New York, United States - Law_Law_RepA_8h	15
D	Soil microbial communities amended with pyrogenic organic matter from upstate New York, USA - Whitman soil sample_207_MG	464
D	Urban prokaryotic and eukaryotic communities from the subway in New York, USA: city subway metal -P00601	1
D	Human skin bacterial and viral communities - University of Pennsylvania - MG100481	3
P	Freshwater microbial communities from Lake Mendota, WI - 17MAY2012 deep hole epilimnion (SPAdes)	1
D	Freshwater microbial communities from Lake Fryxell liftoff mats and glacier meltwater in Antarctica - FRY-03 (SPAdes)	14
D	Populus root and rhizosphere microbial communities from Tennessee, USA - Endosphere MetaG P. TD hybrid TD303-3 (SPAdes)	459
D	Hot spring sediment bacterial and archeal communities from California, USA to study Microbial Dark Matter (Phase II) - Blank Spring sediment metaG	45
D	Root nodule microbial communities from cowpea collected in UCLA plant growth center, Los Angeles, California, USA - CNSS4	2
D	Saline lake microbial communities from Deep lake, Antarctica - Metagenome #285	1
D	Urban prokaryotic and eukaryotic communities from the subway in New York, USA: city subway metal -P01100	2
D	Metatranscriptome of soil microbial communities from Maridalen valley, Oslo, Norway - NSE5 (Metagenome Metatranscriptome)	74
D	Freshwater microbial communities from Crystal Bog, Wisconsin, USA - CBE27Aug07 (SPAdes)	13
D	Freshwater sediment microbial communities from Prairie Pothole Lake near Jamestown, North Dakota, USA - PPLs Lake P8 Core (3) Depth 1-3cm March2015	124
D	Marine microbial communities from the Costa Rica Dome - CRUD Field 142mm St13 metaG	105
P	Marine microbial communities from the Deep Atlantic Ocean - MP2969	23
D	Marine microbial and viral communities from oxygen minimum zone, Eastern Pacific Ocean - ETNP201406SV65	8
D	Metatranscriptome of estuarine sediment microbial communities from the Columbia River estuary, Washington, United States ? S.437 (Metagenome Metatranscriptome)	2
D	Peat soil microbial communities from Weissenstadt, Germany - Metatranscriptome 50 (Metagenome Metatranscriptome)	1
P	Upper troposphere microbial communities - SEAC4RS-RF8-008	24
D	Tropical rainforest soil microbial communities from the Amazon Forest, Brazil, analyzing deforestation - Metatranscriptome P72I A01 (Metagenome Metatranscriptome)	128
P	Soil microbial communities from Arlington Agricultural Research Station in Wisconsin, USA - Nitrogen cycling UWRJ-G09A1-11 (SPAdes)	1
D	Peat soil microbial communities from Weissenstadt, Germany - Sb_50d_5_LS metaG	331
D	Marine microbial communities from chronically polluted sediments in Antarctica - King George Island site S1 sample ANT 02_9.5m	1062
D	Human skin bacterial and viral communities - University of Pennsylvania - MG100493	7
D	Human skin bacterial and viral communities - University of Pennsylvania - MG100240	3
D	Corn rhizosphere microbial communities from Kellogg Biological Station, Michigan, USA - Diel MetaT C5am-2 (Metagenome Metatranscriptome) (v3)	15
D	Anoxic lake water microbial communities from Lake Kivu, Rwanda to study Microbial Dark Matter (Phase II) - Lake Kivu water 325m metaG	13
P	Soil microbial communities from Arlington Agricultural Research Station in Wisconsin, USA - Nitrogen cycling UWRJ-SCHO21-D (SPAdes)	4
D	Freshwater microbial communities from Trout Bog Lake, WI - 21JUL2009 epilimnion	6
D	ZC3D1	7
P	Marine microbial communities from the Deep Atlantic Ocean - MP0555 (SPAdes)	5
P	Tropical forest soil microbial communities from Luquillo Experimental Forest, Puerto Rico - Sample 33 (SPAdes)	11
D	Soil microbial communities from sample at FACE Site 3 Nevada Test Site Creosote CO2+	29
P	Marine viral communities from the Deep Pacific Ocean - MSP-114	85
P	Forest soil microbial communities from El Dorado National Forest, California, USA - Mediterranean Blodgett CA OM1_M3	1597
D	Urban prokaryotic and eukaryotic communities from the subway in New York, USA: city subway metal/plastic -P00867	2
D	Soil microbial communities from Great Prairies - Iowa, Native Prairie soil	422
D	Grasslands soil microbial communities from the Angelo Coastal Reserve, California, USA - Sample Angelo_149 (SPAdes)	61
D	Peat soil microbial communities from Weissenstadt, Germany - Metatranscriptome 77 (Metagenome Metatranscriptome)	3
D	Freshwater microbial communities from Lake Lanier in Georgia, USA - LL_1007_MT2	8
P	Tropical forest soil microbial communities from Luquillo Experimental Forest, Puerto Rico - Sample 52 (SPAdes)	11
D	Freshwater microbial communities from Lake Simoncouche, Canada to study carbon cycling - S_140212_EF_MetaG	245
D	Sediment microbial communities from the Broadkill River, Lewes, Delaware, United States ? FLC_6-7_MG	2
D	Food microbial communities from the fermentation process of Kimchi from South Korea - J13	1
D	Coastal salt marsh microbial communities from the Groves Creek Marsh, Skidaway Island, Georgia - 101412BT metaG (megahit assembly)	168
D	Corn, switchgrass and miscanthus rhizosphere microbial communities from Kellogg Biological Station, Michigan, USA - KBS K1-50-2 metaG	1517
D	Urban prokaryotic and eukaryotic communities from the subway in New York, USA: city subway metal -P00472	1
D	Hypersaline microbial mat communities from Hot Lake, Washington, USA - Hot Lake Consortium UCC-SL28 (Hybrid Assembly)	15
D	Human skin bacterial and viral communities - University of Pennsylvania - MG100273	2
D	Freshwater microbial communities from Crystal Bog, Wisconsin, USA - CBH05Oct08	54
D	Freshwater microbial mat bacterial communities from Lake Vanda, McMurdo Dry Valleys, Antarctica- Oligotrophic Lake LV.19.MP6.G1	43
D	Urban prokaryotic and eukaryotic communities from the subway in New York, USA: city subway metal -P00386	6
D	Enriched soil microbial communities from UW Madison campus, WI, USA - DID2933_E24_FP4 MG	21
D	Freshwater sediment methanotrophic microbial communities from Lake Washington under simulated oxygen tension - Sediment Metagenome 112_LOW13	25
D	Peatland microbial communities from Minnesota, USA, analyzing carbon cycling and trace gas fluxes - June2015DPH_16_100 (SPAdes)	5
D	Human fecal microbial communities from infant at 12 months in Denmark - 598_12M	2
D	Estuarine microbial communities from the Columbia River estuary - metaG 1550B-02	77
D	Vadose zone soil fungal communities from Angelo Coast Range Reserve, California, USA - CZODoug2_1_16fungal (Illumina Assembly)	568
D	Miscanthus rhizosphere microbial communities from Kellogg Biological Station, Michigan, USA - KBS M4-3 metaG	2046
D	Root nodule microbial communities from cowpea collected in UCLA plant growth center, Los Angeles, California, USA - CNSS3	4
D	Marine viral communities from the Subarctic Pacific Ocean - 4_ETSP_OMZ_AT15127 metaG	10
D	Peatland microbial communities from Minnesota, USA, analyzing carbon cycling and trace gas fluxes - June2015DPH_17_100	42
D	Soil microbial communities from Rifle, Colorado, USA - Groundwater F1	5
D	Coastal salt marsh microbial communities from the Groves Creek Marsh, Skidaway Island, Georgia - 011512CT metaG	94
D	Freshwater sediment methanotrophic microbial communities from Lake Washington under simulated oxygen tension - Sediment Metagenome 16_LOW5	49
P	Upper troposphere microbial communities - SEAC4RS-RF10-011 (SPAdes)	5
D	Urban prokaryotic and eukaryotic communities from the subway in New York, USA: city subway metal/plastic -P00102	2
D	Polar desert sand microbial communities from Dry Valleys, Antarctica - metaG UQ483 (23.06)	31
D	Tropical forest soil microbial communities from Panama analyzed to predict greenhouse gas emissions - Panama Soil - Plot 6 (Hybrid Assembly)	5244
P	Serpentinite rock and fluid subsurface biosphere microbial communities from McLaughlin Reserve, Michigan, USA - CR12Aug_5A (SPAdes)	8
D	Sorted cell/s from Mono Lake water, California, USA - MonoL_Mono2_G15	1
D	Freshwater sediment methanotrophic microbial communities from Lake Washington under simulated oxygen tension - Sediment Metagenome 76_LOW10	25
D	Enriched mosquito-associated microbial communities from UW Madison campus, WI, USA - HID1973M_E0 MG	22
D	Freshwater pond sediment microbial communities from the University of Edinburgh, under environmental carbon perturbations - Medium cellulose week 11 (SPAdes)	19
D	Seawater microbial communities from Jervis Inlet, British Columbia, Canada - JV7_2_3	94
P	Marine viral communities from the Subarctic Pacific Ocean - LP-49	58
D	Estuarine microbial communities from the Columbia River estuary - metaG 1555C-02 (SPAdes)	12
D	Marine microbial communities from the Deep Atlantic Ocean - MP0747 (Metagenome Metatranscriptome)	3
D	Marine microbial communities from expanding oxygen minimum zones in Line P, North Pacific Ocean - August 2008 P12 2000m	2
P	Forest soil microbial communities from Harvard Forest Long Term Ecological Research site in Petersham, Massachusetts, USA - MetaG HF023	481
P	Marine viral communities from the Deep Pacific Ocean - MSP-121 (SPAdes)	16
D	Maize rhizosphere microbial communities from greenhouse at UC Davis, California, United States - 322HYB-C-3	1386
P	Grasslands soil microbial communities from Nunn, Colorado, USA, that are Nitrogen fertilized - NN1116	363
D	Groundwater microbial communities from Cold Creek, Nevada to study Microbial Dark Matter (Phase II) - Cold Creek Source (SPAdes)	75
D	Miscanthus rhizosphere microbial communities from Kellogg Biological Station, Michigan, USA - KBS Miscanthus M3-2 (SPAdes)	1084
D	Peat soil microbial communities from Weissenstadt, Germany - Sb_50d_9_AC metaG (SPAdes)	52
D	Cellulose-adapted microbial communities from the Joint BioEnergy Institute, USA - Passage3 60A	15
D	Marine hydrothermal vent microbial communities from Guaymas Basin, Gulf of California to study Microbial Dark Matter (Phase II) - Marker 14 Mat core 4569-2 3-6 cm metaG (SPAdes)	1
P	Marine viral communities from the Deep Pacific Ocean - MSP-97	138
D	Urban prokaryotic and eukaryotic communities from the subway in New York, USA: city subway metal -P00372	6
D	Metatranscriptome of soil surface biofilm microbial communities from soil inoculated with nitrogen-fixing consortium DG1, State College, Pennsylvania, United States - STER_R1 (Metagenome Metatranscriptome)	1
D	Human skin bacterial and viral communities - University of Pennsylvania - MG100428	9
P	Ammonia-oxidizing marine microbial communities from Monterey Bay, California, USA - C0912_C27A4_35 (SPAdes)	14
P	Freshwater lake microbial communities from Lake Huron, USA, analyzing microbial food webs and carbon cycling - Su13.BD.MM15.SN (version 2)	305
P	Grasslands soil microbial communities from Chapel Hill, North Carolina, USA that are Nitrogen fertilized -NN346 (SPAdes)	2
D	Saline water microbial communities from Organic Lake, Antarctica - #48	13
P	Macroalgal surface ecosystem from Botany Bay, Sydney, Australia - BBAY82	57
D	Metatranscriptome of freshwater microbial communities from McNutts Creek, Athens, Georgia, United States - 11-17 MT (Metagenome Metatranscriptome)	26
D	Groundwater microbial communities from the Columbia River, Washington, USA - GW-RW S2_10_20	221
D	Pelagic marine microbial communities from North Sea - COGITO_mtgs_110331 (SPAdes)	39
D	Metatranscriptome of enriched soil aggregate microbial communities from Iowa State University, Ames, United States - MC6-MC0742-MT (Metagenome Metatranscriptome)	11
D	Arabidopsis rhizosphere microbial communities from North Carolina, USA - plate scrape CL_Cvi_mLB_r2	28
D	Arctic soil microbial communities form glacier forefield, Midre Lovenbreen, Svalbard, Norway (Sample 18 - S13.2.60.3.a - transect 2, repeat 3, age 113 years, surface depth)	2
D	Permafrost microbial communities from Nunavut, Canada - A30_35cm_6M	57
D	Marine microbial communities from Tara Oceans - TARA_B100000768 (ERX556030-ERR599035)	27
D	Urban prokaryotic and eukaryotic communities from the subway in New York, USA: city subway metal -P00580	1
D	Marine microbial communities from Tara Oceans - TARA_B000000441 (ERX555996-ERR599018)	6
D	Freshwater microbial communities from Lake Huron, USA - Su13.BD.MLB.SD (version 2)	200
D	Estuarine microbial communities from the Columbia River estuary - Flood tide ETM metaG S.713	404
P	Soil microbial communities from Arlington Agricultural Research Station in Wisconsin, USA - Nitrogen cycling UWRJ-G06A2a-11 (SPAdes)	7
D	Enriched microbial communities from leaf-cutter ant dump, University of Wisconsin, Madison, United States - 2B150A	6
D	Leaf litter microbial communities from Shasta-Trinity National Forest, California, United States - GEON-DECOMP-285	4
D	Marine microbial communities from the Southern Atlantic ocean transect to study dissolved organic matter and carbon cycling - Knorr_S15_td_DCM_ad_63m_LV_B	48
D	Goat fecal pellet enrichment culture fungal communities from Isla Vista, California, USA - Reed Canary Grass, Gen0, Rep 2, Chloramphenicol	4
D	Switchgrass phyllosphere microbial communities from Michigan, USA - G5R1_NF_22AUG2016_LD1 MG	1
D	Metatranscriptome of deep ocean microbial communities from Atlantic Ocean - MP324 (Metagenome Metatranscriptome)	3
D	Metatranscriptome of seawater microbial communities from Monterey Bay, California, United States - 14R (Metagenome Metatranscriptome)	2
D	Metatranscriptome of forest soil microbial communities from Montana, USA - Site 5 -Soil GP-3A (Eukaryote Community Metatranscriptome)	32
D	Peat permafrost microbial communities from Stordalen Mire near Abisko, Sweden - I_Fen_N3_2	57
D	Synthetic bacterial communities of pure cultures from sediment of Lake Washington, USA, under low oxygen conditions - MT methane_oxidizing 4strains_24hour-a (Metagenome Metatranscriptome)	1
D	Grasslands soil microbial communities from the Angelo Coastal Reserve, California, USA - 15_R_Wat_40_2_24_2 metaT (Metagenome Metatranscriptome)	1
P	Ionic liquid and high solid enriched microbial communities from the Joint BioEnergy Institute, USA - AR20-1-D (SPAdes)	32
D	Microbial communities of surface water sampled in Lagrangian time series from North Pacific Subtropical Gyre - BioLINCS_ESP_3069	1
D	Freshwater to marine salinity gradient microbial communities from Chesapeake Bay, USA - CPBay_Sum_27_0.2_RNA2 (Metagenome Metatranscriptome)	42
D	Saline lake microbial communities from Ace Lake, Antarctica - Antarctic Ace Lake Metagenome 02UKJ	29
D	Urban prokaryotic and eukaryotic communities from the subway in New York, USA: city subway metal -P01313	1
D	Urban prokaryotic and eukaryotic communities from the subway in New York, USA: city subway metal -P01094	2
D	Soil microbial communities from H.J. Andrews Experimental Forest, Oregon, United States - NI-19-B	27
D	Saline lake microbial communities from Club lake, Antarctica - Metagenome #315 (v2)	1
D	Peat soil microbial communities from Weissenstadt, Germany - Metatranscriptome 25 (Metagenome Metatranscriptome)	8
D	Peat permafrost microbial communities from Stordalen Mire near Abisko, Sweden - II_Fen_E3_1	26
D	Human skin bacterial and viral communities - University of Pennsylvania - MG100632	1
D	Saline lake microbial communities from Rauer Islands, Antarctica - Metagenome Filla 1 #563	7
P	Marine microbial communities from expanding oxygen minimum zones in the Saanich Inlet - MetaT SI072_10m (Metagenome Metatranscriptome)	1
P	Aerobic enrichment media microbial communities from Eden Landing Ponds, California, USA - A23 E3	44
P	Grasslands soil microbial communities from Kansas, USA, that are Nitrogen fertilized - NN595 (SPAdes)	1
D	Sediment microbial communities from Yellowstone Lake, YNP, Wyoming, USA - YL17G11_20	14
D	Groundwater microbial communities from a municipal landfill in Southern Ontario, Canada - Pumphouse #3	5
P	Tropical forest soil microbial communities from Luquillo Experimental Forest, Puerto Rico - Sample 56 (SPAdes)	14
D	Sediment microbial communities from the Broadkill River, Lewes, Delaware, United States ? FRT_4-5_MG	6
D	Metatranscriptome of lab enriched sorghum-adapted microbial communities from California, United States - WT_Day2_9 (Metagenome Metatranscriptome)	2
D	Enriched freshwater cyanobacterial communities from Lake Erie, Ohio, United States - ER36.Total.B7	2
D	Terrestrial sediment cell enrichment communities for BONCAT metagenomics from Utah, United States - 21hC_Boncat_plus	17
D	Estuarine microbial communities from the Columbia River estuary - metaG 1558A-02 (SPAdes)	11
P	Ammonia-oxidizing marine microbial communities from Monterey Bay, California, USA - C0912_C27A4_35	93
D	Arabidopsis rhizosphere microbial communities from North Carolina - M.Cvi.2.old.240510	40
D	Grasslands soil microbial communities from Angelo Coastal Reserve, California, USA - 15_R_Wat_40_2_8_1 metaT (Metagenome Metatranscriptome)	1
D	Freshwater sediment methanotrophic microbial communities from Lake Washington under simulated oxygen tension - Sediment Metagenome 62_LOW9 (SPAdes)	13
D	Urban prokaryotic and eukaryotic communities from the subway in New York, USA: city subway wood -P01113	1
D	Enriched chicken feces microbial communities from UW Madison campus, WI, USA - DID2882_E24_Lignin MG	8
D	Marine microbial communities from the Deep Pacific Ocean - MP1893 (Metagenome Metatranscriptome)	5
D	Surface soil microbial communities from Centralia Pennsylvania, which are recovering from an underground coalmine fire - Coalmine Soil_Cen07_05102014_R1	1157
P	Soil microbial communities from Arlington Agricultural Research Station in Wisconsin, USA - Nitrogen cycling UWRJ-G05A2w-12	336
P	Aerobic enrichment media microbial communities from Eden Landing Ponds, California, USA - A23 E3 (4)	67
P	Tropical forest soil microbial communities from Luquillo Experimental Forest, Puerto Rico - Sample 23	2
P	Freshwater microbial communities from Lake Mendota, WI - 03JUL2008 deep hole epilimnion (SPAdes)	2
P	Forest soil microbial communities from Davy Crockett National Forest, Groveton, Texas, USA - Texas A ecozone_OM3H0_O1	1728
P	Freshwater microbial communities from Lake Mendota, WI - 21SEP2011 deep hole epilimnion	32
D	Populus adjacent soil microbial communities from riparian zone of Indian Creek, Utah, USA - 220 T	487
D	Switchgrass rhizosphere bacterial communities from Rose Lake, Michigan, USA - RL2	256
D	Fecal eukaryotic communites from dung pellets of Tule Elk in California, USA - Elk Dung C36	31
D	Urban prokaryotic and eukaryotic communities from the subway in New York, USA: city subway metal/plastic -P00894	2
D	Tropical rainforest soil microbial communities from the Amazon Forest, Brazil, analyzing deforestation - Metatranscriptome F II A1 (Metagenome Metatranscriptome) (version 2)	5
D	Saline water microbial communities from Organic Lake, Antarctica - #124	6
D	Microbial communities from groundwater in Rifle, Colorado, USA-3A_0.2um	9
D	Human skin bacterial and viral communities - University of Pennsylvania - MG100436	5
D	Sorted cell/s from McNutts Creek water, Athens, Georgia, United States - Uncultured microbe Ottese.MC29.SYBR.01.D11	1
D	Estuarine microbial communities from the Columbia River estuary - metaG 1563A-3 (SPAdes)	10
D	Peatland microbial communities from SPRUCE experiment site at the Marcell Experimental Forest, Minnesota, USA - June2016WEW_4_40	37
D	Plant litter microbial communities from Arlington Agricultural Research Station in Wisconsin, United States - UWRJ-L194-509B-1	117
P	Marine microbial communities from North Pacific Subtropical Gyre, Station ALOHA - HOT234_2_0200m	2
D	Soil microbial communities from the East River watershed near Crested Butte, Colorado, United States - ER_DNA_368	184
D	Wastewater bioreactor microbial communities from Cape Town, South Africa - Thiocy_expt_750_biof (version 3)	81
D	Marine sediment microbial community from La Parguera, Puerto Rico - PR Tt Sediment 2	72
D	Human skin bacterial and viral communities - University of Pennsylvania - MG100261	3
D	Populus root and rhizosphere microbial communities from Tennessee, USA - Endosphere MetaG P. deltoides DD176-2	1269
D	Eutrophic lake water microbial communities from Lake Mendota, Wisconsin, USA - GEODES117 metaG	89
D	Coral microbial communities from El Islote,Puerto Morelos, Mexico - Siderastrea C C metagenome	32
D	Urban prokaryotic and eukaryotic communities from the subway in New York, USA: city subway metal/plastic -P00373	2
D	Surface water microbial communities from Bangladesh - BaraHaldiaSW0709	23
P	Freshwater microbial communities from Lake Mendota, WI - 16JUL2010 deep hole epilimnion	20
D	Raw sludge microbial communities from sewage treatment plant in Sweden - SWESTP63 - Kappala-primary 226	30
D	Enriched microbial communities from leaf-cutter ant dump, University of Wisconsin, Madison, United States - 3A50A	5
P	Forest soil microbial communities from Harvard Forest Long Term Ecological Research site in Petersham, Massachusetts, USA - MetaG HF036 (SPAdes)	36
D	Freshwater microbial communities from Lake Tanganyika, Tanzania - TA2015020 Mahale Deep Cast 50m	49
P	Arabidopsis root microbial communities from the University of North Carolina, USA - plate scrape MF_Col_mMS (SPAdes)	54
D	Marine microbial communities from Columbia River, - sample from CR-7km from mouth, GS312-3p0-CR7-chlmax	1
D	Soil microbial communities from San-Diego area, Southern California, United States - Methylocaldum sp. NOR-M	2
D	Freshwater microbial communities from McNutts Creek, Athens, Georgia, United States - 11-17_Aug_MG	134
D	Lake sediment microbial communities from Walker lake, Nevada to study Microbial Dark Matter (Phase II) - Walker Lake 11/02/13 Deep Sediment	28
P	Upper troposphere microbial communities - SDPR-005	26
D	Urban prokaryotic and eukaryotic communities from the subway in New York, USA: city subway metal/plastic -P00927	1
D	Marine microbial communities from the Deep Atlantic Ocean - MP0139 (Metagenome Metatranscriptome)	1
P	Marine sediment microbial communities from Santorini caldera mats, Greece - red mat	38
D	Urban prokaryotic and eukaryotic communities from the subway in New York, USA: city subway wood -P01058	1
D	Freshwater microbial communities from Crystal Bog, Wisconsin, USA - CBE07Jul09	47
D	Metatranscriptome of spruce roots microbial communities from Bohemian Forest, Czech Republic - CRI2 (Metagenome Metatranscriptome) (v2)	1
D	Groundwater microbial communities from aquifer in Utah, USA - Crystal Geyser 4/9/14 3 um filter	31
D	Salt pond soil microbial communities from South San Francisco under conditions of wetland restoration - Salt Pond MetaG R2_C_D2_MG	83
D	Permafrost microbial communities from Nunavut, Canada - A23_5cm_12M	107
D	Grassland soil microbial communities from Hopland, California, USA - Sample H1_Rhizo_26 (Metagenome Metatranscriptome, Counting Only)	9
D	Metatranscriptome of seawater microbial communities from Monterey Bay, California, United States - 24R (Metagenome Metatranscriptome)	10
P	Soil microbial communities from Arlington Agricultural Research Station in Wisconsin, USA - Nitrogen cycling UWRJ-G08A3-10 (SPAdes)	9
D	Marine microbial communities from Tara Oceans - TARA_B100001121 (ERX555908-ERR599066)	18
D	Freshwater microbial communities from Trout Bog Lake, WI - 27JUN2007 hypolimnion	21
D	Urban prokaryotic and eukaryotic communities from the subway in New York, USA: city subway metal -P01370	3
D	Marine microbial communities from Tara Oceans - TARA_B100000686 (ERX555994-ERR599157)	14
P	Freshwater microbial communities from Lake Mendota, WI - 21SEP2011 deep hole epilimnion (SPAdes)	5
D	Enriched Miracle-Growth compost microbial communities from Emeryville, California, USA - eDNA 5th pass 37_C BE-Lig MG (version 2)	99
D	Human skin bacterial and viral communities - University of Pennsylvania - MG100290	2
P	Ammonia-oxidizing marine microbial communities from Monterey Bay, California, USA - CAN11_66_BLW_10	134
D	Marine sediment microbial communities from the Atlantic coast under amendment with organic carbon and nitrate - tdAd47.1 (SPAdes)	63
D	Soil microbial communities from sample at Multiple FACE and OTC sites	61
D	Groundwater microbial communities from the Columbia River, Washington, USA, for microbe roles in carbon and contaminant biogeochemistry - GW-RW metaG T4_23-Sept-14 (SPAdes)	9
D	Soil microbial communities from Arlington Agricultural Research Station in Wisconsin, USA - Nitrogen cycling UWRJ-S104-311B-1 (version 2)	289
D	Freshwater sediment methanotrophic microbial communities from Lake Washington under simulated oxygen tension - Sediment Metagenome 118_HOW13 (SPAdes)	2
D	Urban prokaryotic and eukaryotic communities from the subway in New York, USA: city subway metal -P00202	3
D	Enriched microbial communities from leaf-cutter ant dump, University of Wisconsin, Madison, United States - 3A110A	10
D	Soil microbial communities from Arlington Agricultural Research Station in Wisconsin, USA - Nitrogen cycling UWRJ-S208-509C-2	122
D	Sediment microbial communities from Lake Kivu, Rwanda - Sediment s2_kivu2a2	1
D	Populus root and rhizosphere microbial communities from Tennessee, USA - Soil MetaG P. deltoides SBSDD3	1100
D	Freshwater sediment microbial communities in response to fracking from Pennsylvania, USA - Straight Creek_MetaG_SC_2014	2374
P	Hypersaline water microbial communities from Lake Tyrrell, Victoria, Australia, August 2007, sample A07AB all scaffolds	29
D	Urban prokaryotic and eukaryotic communities from the subway in New York, USA: city subway wood -P01057	1
P	Forest soil microbial communities from Davy Crockett National Forest, Groveton, Texas, USA - Texas A ecozone_RefH0_M2 (SPAdes)	29
P	Soil microbial communities from Arlington Agricultural Research Station in Wisconsin, USA - Nitrogen cycling UWRJ-BECK03-A	571
D	Wetland microbial communities from Old Woman Creek Reserve in Ohio, USA - Mud_0915_D1	278
D	Grasslands soil microbial communities from the Angelo Coastal Reserve, California, USA - 15_R_Glu_40cm_2_16_1 metaT (Metagenome Metatranscriptome)	4
D	Marine microbial communities from water near the shore, Antarctic Ocean - #69	32
P	Soil microbial communities from Arlington Agricultural Research Station in Wisconsin, USA - Nitrogen cycling UWRJ-G08A5-12 (SPAdes)	9
D	Marine microbial communities from expanding oxygen minimum zones in the Saanich Inlet - SI047_10m_RNA (Metagenome Metatranscriptome)	2
D	Urban prokaryotic and eukaryotic communities from the subway in New York, USA: city subway metal -P01530	2
D	Peatland microbial communities from SPRUCE experiment site at the Marcell Experimental Forest, Minnesota, USA - June2016WEW_20_40	48
D	Marine microbial communities from Western Arctic Ocean, Canada - CB9_20m	30
D	Hot spring microbial communities from South Africa to study Microbial Dark Matter (Phase II) - Sagole hot spring metaG (SPAdes)	50
D	Freshwater microbial communities from Crystal Bog, Wisconsin, USA - CBE27Jun08 (SPAdes)	7
D	Soil microbial communities from Great Prairies - Iowa, Native Prairie soil	13
D	Groundwater sediment microbial communities from an aquifer adjacent to Colorado River, USA - East River metaG ERMLT366_16_10D	25
P	Upper troposphere microbial communities from Maryland, USA - DAQMD-021	38
D	Microbial communities of the formation fluids of a supercritical CO2 deposit from McElmo Dome, Colorado	1
D	Sorted cell/s from hot spring sediment in Dewar Creek, British Columbia, Canada - JGI.MDM2.DC4.SYBR.04.N21	1
D	Estuarine microbial communities from the Columbia River estuary - metaG 1370A-02 (SPAdes)	18
D	Marine viral communities from the Southern Atlantic ocean transect to study dissolved organic matter and carbon cycling - metaG 3438_5245 (SPAdes)	9
D	Freshwater sediment methanotrophic microbial communities from Lake Washington under simulated oxygen tension - Sediment Metatranscriptome 43_HOW7 (Metagenome Metatranscriptome)	1
D	Permafrost microbial communities from Nunavut, Canada - A3_65cm_0.25M	95
P	Soil microbial communities from Rifle, Colorado - Rifle CSP2_sed 16_1	230
D	Marine viral communities from the Subarctic Pacific Ocean - 11_ETSP_OMZ_AT15265 metaG	1
D	Metatranscriptome of freshwater microbial communities from McNutts Creek, Athens, Georgia, United States - 2-17_Aug_MT (Metagenome Metatranscriptome)	1
D	Methane-oxidizing microbial communities from mesocosms in the Gulf of Mexico - GOM9B Gulf of Mexico (SPAdes)	11
P	Soil microbial communities from Arlington Agricultural Research Station in Wisconsin, USA - Nitrogen cycling UWRJ-G06.2A5a-11 (SPAdes)	5
D	Soil microbial communities from the East River watershed near Crested Butte, Colorado, United States - ER_DNA_381	171
D	Human skin bacterial and viral communities - University of Pennsylvania - MG100224	5
D	Arabidopsis rhizosphere microbial communities from North Carolina - M.Col.3.yng.040610	23
D	Coastal seawater microbial communities near Pivers Island, North Carolina, United States - PICO550	45
D	Coastal salt marsh microbial communities from the Groves Creek Marsh, Skidaway Island, Georgia - 041411US metaG (spades assembly)	117
D	Freshwater microbial communities from Lake Croche, Canada to study carbon cycling - C_131016_EF_MetaG (SPAdes)	85
P	Grasslands soil microbial communities from the Angelo Coastal Reserve, California, USA - Sample 9_17_2013_40cm (SPAdes)	102
D	Groundwater sediment microbial communities from an aquifer in East River, Colorado, USA - PLM0_5_coex	95
P	Marine planktonic communities from Hawaii Ocean Times Series Station (HOT/ALOHA) - 1_Upper_euphotic_10m	1
D	Freshwater microbial communities from Lake Simoncouche, Canada to study carbon cycling - S_140806_MF_MetaG	173
P	Marine microbial communities from expanding oxygen minimum zones in the Saanich Inlet - SI074_LV_135m_DNA	275
D	Fungus gardens microbial communities from leaf cutter ant in Botucatu, State of S?o Paulo, Brazil - Atta capiguara ACBM1	4
P	Tropical forest soil microbial communities from Luquillo Experimental Forest, Puerto Rico - Sample 71	5
P	Soil microbial communities from Arlington Agricultural Research Station in Wisconsin, USA - Nitrogen cycling UWRJ-G06A5a-11 (SPAdes)	5
D	Urban prokaryotic and eukaryotic communities from the subway in New York, USA: city subway metal -P00533	2
D	Metatranscriptome of coastal salt marsh microbial communities from the Groves Creek Marsh, Georgia, USA - 101409CT metaT (Metagenome Metatranscriptome)	55
P	Soil microbial communities from Arlington Agricultural Research Station in Wisconsin, USA - Nitrogen cycling UWRJ-BECK03-D	322
D	Chrysochromulina tobin associated microbial communities from unialgal haptophyte culture, Seattle, Washington, United States - P5a_8mM	1
D	Soil microbial communities from Rifle, Colorado, USA - sediment 16ft 2	60
P	Barrow Graham LP Ref core NGADG0011-211 (Barrow Graham LP Ref core NGADG0011-211,NGADG0004-312, ASSEMBLY_DATE=20131005)	298
D	Aqueous microbial communities from the Delaware River and Bay under freshwater to marine salinity gradient to study organic matter cycling in a time-series - Viral MetaG DEL_Sep_01 (v3)	7
D	Urban prokaryotic and eukaryotic communities from the subway in New York, USA: city subway metal/plastic -P00241	3
D	Soil and rhizosphere microbial communities from Laval, Canada - mgHAB	405
D	Phyllosphere microbial communities from UC Gill Tract Community Farm, Albany, California, United States - DLSL A.R2	76
D	Saline water microbial communities from Organic Lake, Antarctica - #228	7
P	Bioremediated contaminated groundwater from EPA Superfund site, New Mexico - Sample SAE3-00	14
D	Rice paddy soil microbial communities from Twitchell Island, California, USA - SF_Rice_5C_0N_105	372
D	Metatranscriptome of lab enriched sorghum-adapted microbial communities from California, United States - WT_Day12_7 (Metagenome Metatranscriptome)	3
P	Marine sediment microbial communities from White Oak River estuary, North Carolina - WOR-2-30_32	47
P	Bog forest soil microbial communities from Calvert Island, British Columbia, Canada - ECP04_OM1	1342
D	Freshwater microbial communities from Crystal Bog, Wisconsin, USA - CBE17Sep08 (version 2)	43
P	Marine cyanobacterial communities from Panama - species 1 Leptolyngbya sp. v5	374
D	Agave microbial communities from Guanajuato, Mexico - Mg.Ma.e	674
P	Forest soil microbial communities from Harvard Forest Long Term Ecological Research site in Petersham, Massachusetts, USA - MetaG HF011	953
P	Marine microbial communities from expanding oxygen minimum zones in the Saanich Inlet - ESP_59LU_5_DNA (SPAdes)	51
P	Groundwater microbial communities from S. Glens Falls, New York, USA - Naphthalene biodegradation metagenome 12C5dose	111
P	Permafrost microbial communities from permafrost in Bonanza Creek, Alaska - Active Layer A2	4
D	Peatland microbial communities from Minnesota, USA, analyzing carbon cycling and trace gas fluxes - June2015DPH_17_150 (SPAdes)	18
D	Microbial communities on the surface of bentonite enhanced biochar	37
D	Metatranscriptome of Chrysochromulina tobin associated microbial communities from unialgal haptophyte culture, Seattle, Washington, United States ? P3_L6_4mM_2 (Metagenome Metatranscriptome)	2
P	Macroalgal surface ecosystem from Botany Bay, Sydney, Australia - A-A3	18
D	Human skin bacterial and viral communities - University of Pennsylvania - MG100498	7
D	Human skin bacterial and viral communities - University of Pennsylvania - MG100532	3
D	Marine microbial communities from Tara Oceans - TARA_A100001011 (ERX291766-ERR318618)	63
D	Soil microbial communities from the East River watershed near Crested Butte, Colorado, United States - ER_DNA_198	159
D	Groundwater microbial communities from the Columbia River, Washington, USA - GW-RW N1_20_30 (SPAdes)	24
D	Subsurface microbial communities from deep shales in Ohio, USA - Utica-3 well 1 S input2 FT	315
D	Estuarine microbial communities from the Columbia River estuary - metaG 1569A-3	122
D	Marine microbial communities from Tara Oceans - TARA_B100000282 (ERX555906-ERR599074)	76
P	Arctic peat soil from Barrow, Alaska - NGEE Surface sample 210-2 deep-072012	452
D	Peat permafrost microbial communities from Stordalen Mire near Abisko, Sweden - III_Bog_N3_3	122
D	Wastewater treatment Type I Accumulibacter community from EBPR Bioreactor in Madison, WI, USA - Reactor 1_10/4/2010_ DNA	111
D	Rice paddy soil microbial communities from Twitchell Island, California, USA - SF_Rice_5C_80N_405 (SPAdes)	17
D	Grasslands soil microbial communities from the Angelo Coastal Reserve, California, USA - Sample Angelo_102	155
D	Marine sediment archaeal communities from Little Sippewissett salt marsh, Falmouth, MA, United States - SSM-Prop-6N	18
D	Human skin bacterial and viral communities - University of Pennsylvania - MG100105	1
D	Metatranscriptome of soil fungal communities from truffle orchard in Rollainville, France - Db7 (Eukaryote Community Metatranscriptome)	1
D	Active sludge microbial communities of municipal wastewater-treating anaerobic digesters from Japan - AD_JPNNA6_MetaG	148
P	Soil microbial communities from Arlington Agricultural Research Station in Wisconsin, USA - Nitrogen cycling UWRJ-G07A4-10 (SPAdes)	4
D	Soil microbial communities from a riparian zone of the East river system, Colorado, United States ? L3a2	10
P	Permafrost microbial communities from permafrost in Bonanza Creek, Alaska - Permafrost Layer P3	987
D	Tropical peat soil microbial communities from peatlands in Department of Meta, Colombia - 0715_SJ02_MP02_20_MG	465
D	Arabidopsis rhizosphere soil microbial communities from the University of North Carolina - sample from Arabidopsis soil young	40
P	Marine microbial communities from expanding oxygen minimum zones in the Saanich Inlet - Saanich Inlet SI073_LV_135m_DNA (SPAdes)	30
D	Saline lake microbial communities from Deep lake, Antarctica - Metagenome #51	2
D	Urban prokaryotic and eukaryotic communities from the subway in New York, USA: city subway metal/plastic -P00633	1
D	Peatland microbial communities from Houghton, MN, USA - PEATcosm2014_Bin01_60_metaG	88
D	Ammonia-oxidizing marine microbial communities from Monterey Bay, California, USA - Metatranscriptome CAN11_17_M020 (Metagenome Metatranscriptome)	1
P	Marine microbial communities from the Deep Atlantic Ocean - MP0556	38
D	Hot spring microbial communities from Beatty, Nevada to study Microbial Dark Matter (Phase II) - OV2 TP1	276
D	Seawater microbial communities from Monterey Bay, California, United States - 25D	17
P	Freshwater microbial communities from Lake Mendota, WI - 29JUN2012 deep hole epilimnion	39
P	Tropical forest soil microbial communities from Luquillo Experimental Forest, Puerto Rico - Sample 72 (SPAdes)	32
D	Peat soil microbial communities from Weissenstadt, Germany - Metatranscriptome 51 (Metagenome Metatranscriptome)	3
D	Metatranscriptome of enriched soil aggregate microbial communities from Iowa State University, Ames, United States - MC6-MC0666-MT (Metagenome Metatranscriptome)	7
P	Soil microbial communities from Arlington Agricultural Research Station in Wisconsin, USA - Nitrogen cycling UWRJ-G09A3-10 (SPAdes)	7
D	Metatranscriptome of forest soil microbial communities from Dalarna County, Sweden - Site 2 - Humus N2 (Eukaryote Community Metatranscriptome)	8
D	Arctic soil microbial communities from a glacier forefield, Storglaci?ren, Tarfala, Sweden (Sample st-4c, rock/ice/stream interface)	33
D	Estuarine microbial communities from the Columbia River estuary - metaG 1550B-3 (SPAdes)	8
D	Groundwater microbial communities from the Columbia River, Washington, USA, for microbe roles in carbon and contaminant biogeochemistry - GW-RW metaG T4_12-Aug-14 (SPAdes)	2
D	Marine microbial communities from Delaware Coast, sample from Delaware MO Early Summer May 2010	259
D	Freshwater microbial communities from Altamaha River, Georgia, United States - Atl_Colum_RepC_8d	29
D	Vadose zone soil microbial communities from Sagehorn Ranch, Mendocino, California, USA - Sage1_R_100_16 metaG	171
D	Urban prokaryotic and eukaryotic communities from the subway in New York, USA: city subway wood -P00391	4
P	Forest soil microbial communities from Thunder Bay, Ontario, Canada - Black Spruce, Ontario site 2_A8_OM1_M1	1493
P	Soil microbial communities from Rifle, Colorado, USA - sediment 13ft 2 (SPAdes)	9
D	Freshwater bacterial and archeal communities from Indian Creek, Illinois, USA - JTO22cm metaG (SPAdes)	4
D	Metatranscriptome of freshwater microbial communities from Columbia River, Oregon, United States - Colum_Miss_RepA_8d (Metagenome Metatranscriptome)	30
D	Urban prokaryotic and eukaryotic communities from the subway in New York, USA: city subway metal -P01319	3
D	Metatranscriptome of lab enriched sorghum-adapted microbial communities from California, United States - SM_Day12_8 (Metagenome Metatranscriptome)	1
D	Marine microbial and viral communities from oxygen minimum zone, Eastern Pacific Ocean - ETNP201306PF51B	6
P	Freshwater microbial communities from Lake Mendota, WI - 15JUL2010 deep hole epilimnion	35
D	Estuarine microbial communities from the Columbia River estuary - metaG 1370A-3 (SPAdes)	5
D	Corn, switchgrass and miscanthus rhizosphere microbial communities from Kellogg Biological Station, Michigan, USA - LAR L5-2 metaG	2156
D	Estuarine microbial communities from the Columbia River estuary - metaG 1549A-3	105
D	Saline lake microbial communities from Ace Lake, Antarctica - Antarctic Ace Lake Metagenome 02UKK (SPAdes)	1
D	Marine viral communities from the Subarctic Pacific Ocean - 22_ETSP_OMZ_AT15343 metaG	3
D	Marine prokaryotic communities collected during Tara Oceans survey from station TARA_076 - TARA_B100000513 (ERX555999-ERR599126)	78
P	Marine microbial communities from the Deep Atlantic Ocean - MP0326 (SPAdes)	5
D	Feedstock adapted compost microbial communities from Newby Island compost facility, Milpitas, CA, USA - Passage 4_SG	37
D	Human skin bacterial and viral communities - University of Pennsylvania - MG100226	5
D	Leachate microbial communities from a municipal landfill in Southern Ontario, Canada - Pumphouse #3 metaG	14
D	Peat permafrost microbial communities from Stordalen Mire near Abisko, Sweden - Bog_T0_3	383
D	Arctic soil microbial communities from a glacier forefield, Storglaci?ren, Tarfala, Sweden (Samples st-15,16,16 pooled, 1st-3rd transect points, snow/rock/ice interface)	49
D	Freshwater microbial communities from Crystal Bog, Wisconsin, USA - CBH08Aug08	51
P	Marine microbial communities from the Deep Pacific Ocean - MP1787 (SPAdes)	12
P	Forest soil microbial communities from Thunder Bay, Ontario, Canada - Black Spruce, Ontario site 2_A8_OM3_M2 (SPAdes)	80
D	Urban prokaryotic and eukaryotic communities from the subway in New York, USA: city subway metal/plastic -P00961	1
D	Groundwater sediment microbial communities from an aquifer in Colorado, USA - East MetaG ERMLT400_2	37
D	Phyllosphere microbial comminities from switchgrass, GLBRC, Michigan, United States - G5R1_NF_18SEP2017_LD1	13
P	Marine microbial communities from expanding oxygen minimum zones in the Saanich Inlet - SI037_S3LV_120m_DNA	51
D	Urban prokaryotic and eukaryotic communities from the subway in New York, USA: city subway metal -P00270	2
P	Marine microbial communities from deep-sea hydrothermal vent plumes in the Guaymas Basin	3
D	Active sludge microbial communities of municipal wastewater-treating anaerobic digesters from USA - AD_UKC097_MetaG (SPAdes)	26
D	Urban prokaryotic and eukaryotic communities from the subway in New York, USA: city subway wood -P01175	3
D	Vadose zone soil microbial communities from Angelo Coast Range Reserve, California, USA - 15con2h1.4B metaG	269
D	Estuarine microbial communities from the Columbia River estuary - Ebb tide ETM metaG S.759 (SPAdes)	47
P	Nasutitermes corniger P4 segment microbial communities from Max Planck Institute, Germany - Nc150P4	3
P	Soil microbial communities from Arlington Agricultural Research Station in Wisconsin, USA - Nitrogen cycling UWRJ-HINK08-A	249
D	Metatranscriptome of soil microbial communities from the East River watershed near Crested Butte, Colorado, United States - ER_RNA_368 (Metagenome Metatranscriptome)	4
D	Metatranscriptome of marine microbial communities from Western Arctic Ocean, Canada - CB9_547_5m (Metagenome Metatranscriptome)	6
D	Forest soil microbial communities from USA, for metatranscriptomics studies - Jemez Pines PI 2C (Eukaryote Community Metatranscriptome)	9
D	Marine microbial communities from expanding oxygen minimum zones in the Saanich Inlet - 60 08/10/11 100m	1
P	Forest soil microbial communities from Davy Crockett National Forest, Groveton, Texas, USA - Texas A ecozone_RefH0_M3 (SPAdes)	49
D	Peat soil microbial communities from Stordalen Mire, Sweden - 717 P1 10-14	42
D	Agave microbial communities from Guanajuato, Mexico - As.Ma.rz (v2)	163
D	2_050719S	1
P	Freshwater microbial communities from Lake Mendota, WI - 03JUL2008 deep hole epilimnion	64
D	Boreal forest soil eukaryotic communities from Alaska, USA - C5-2 Metatranscriptome (Eukaryote Community Metatranscriptome)	8
P	Freshwater microbial communities from Lake Mendota, WI - 17AUG2012 deep hole epilimnion	32
D	Metatranscriptome of estuarine sediment microbial communities from the Columbia River estuary, Washington, United States ? S.629 (Metagenome Metatranscriptome)	6
D	Marine microbial communities from chronically polluted sediments in Adventfjord, Norway - Svalbard Archipelago station 2 sample NOR 15_50m	936
D	Seawater microbial communities from Monterey Bay, California, United States - 32D	20
D	Fungus gardens microbial communities from leaf cutter ant in Botucatu, State of S?o Paulo, Brazil - Atta bisphaerica ABBM3	15
D	Marine microbial and viral communities from oxygen minimum zone, Eastern Pacific Ocean - ETNP201302PF82A	21
D	Svalbard Archipelago station 2 sample NOR 18_50m	413
P	Corn rhizosphere microbial communities from Kellogg Biological Station, Michigan, USA - C3	4955
P	Forest soil microbial communities from El Dorado National Forest, California, USA - Mediterranean Blodgett CA OM1_O3	2
P	Marine microbial communities from North Pacific Subtropical Gyre, Station ALOHA - HOT236_2_0770m	8
D	Groundwater sediment microbial communities from an aquifer adjacent to Colorado River, USA - East River metaG ERMLT293_16_1Da	24
P	Bog forest soil microbial communities from Calvert Island, British Columbia, Canada - ECP14_OM2 (SPAdes)	165
D	Metatranscriptome of forest soil microbial communities from Boreal Montmorency Forest, Quebec, Canada - FO144-ARE042SO (Eukaryote Community Metatranscriptome)	2
D	Groundwater microbial communities from subsurface biofilms in sulfidic aquifier in Frasassi Gorge, Italy, sample from two redox zones- PC08_66	116
D	Urban prokaryotic and eukaryotic communities from the subway in New York, USA: city subway metal -P00360	5
D	Oligotrophic lake water microbial communities from Sparkling Lake, Wisconsin, USA - GEODES014 metaT (Metagenome Metatranscriptome)	2
D	Urban prokaryotic and eukaryotic communities from the subway in New York, USA: city subway wood -P00323	6
D	Plant litter microbial communities from Arlington Agricultural Research Station in Wisconsin, United States - UWRJ-L106-311C-6	88
D	Switchgrass rhizosphere microbial communities from Kellogg Biological Station, Michigan, USA - S4-5 metaG	716
D	Human skin bacterial and viral communities - University of Pennsylvania - MG100267	12
P	Soil microbial communities from Arlington Agricultural Research Station in Wisconsin, USA - Nitrogen cycling UWRJ-G05.2A2w-12 (SPAdes)	5
D	Groundwater microbial communities from the Columbia River, Washington, USA - GW-RW S3_40_50 (SPAdes)	11
D	Metatranscriptome of coastal salt marsh microbial communities from the Groves Creek Marsh, Georgia, USA - 071401AT (Metagenome Metatranscriptome)	52
P	Grasslands soil microbial communities from Nunn, Colorado, USA, that are Nitrogen fertilized - NN1101	186
P	Marine microbial communities from expanding oxygen minimum zones in the Saanich Inlet - SI073_LV_165m_DNA (SPAdes)	15
P	Arctic peat soil from Barrow, Alaska - Barrow Graham LP Ref core NGADG0004-212	201
D	Human skin bacterial and viral communities - University of Pennsylvania - MG100570	2
D	Metatranscriptome of lab enriched sorghum-adapted microbial communities from California, United States - WT_Day5_8 (Metagenome Metatranscriptome)	2
D	Compost microbial communities from Sao Paulo Zoo, Brazil - ZC1	51
D	Spruce litter microbial communities from Bohemian Forest, Czech Republic ? CLU5	32
P	Soil microbial communities from Arlington Agricultural Research Station in Wisconsin, USA - Nitrogen cycling UWRJ-G06K1-12	544
D	Human skin bacterial and viral communities - University of Pennsylvania - MG100627	8
D	Anaerobic ammonium oxidizing microbial communities from anammox membrane bioreactor (MBR) in UC Berkley, California, United States - LAC_MetaG_1	7
P	Freshwater microbial communities from Lake Mendota, WI - 10AUG2009 deep hole epilimnion (SPAdes)	3
D	Miscanthus rhizosphere microbial communities from Kellogg Biological Station, Michigan, USA - KBS Miscanthus M1-2 (SPAdes)	920
D	Deep subsurface microbial communities from Kolumbo volcano to uncover new lineages of life (NeLLi) - 2SBTROV12_ACTIVE470 metaG (SPAdes)	30
D	Ammonia-oxidizing marine archaeal communities from Monterey Bay, California, United States - M1 100m 12015	38
P	Peat soil microbial communities from Weissenstadt, Germany - SII-2010	95
D	Urban prokaryotic and eukaryotic communities from the subway in New York, USA: city subway wood -P01120	6
D	Metatranscriptome of freshwater microbial communities from Altamaha River, Georgia, United States - Atl_Colum_RepA_8h (Metagenome Metatranscriptome)	18
D	Saline water microbial communities from Ace Lake, Antarctica - #799	9
P	Aerobic enrichment media microbial communities from Bioluminiscent Bay, La Parguera, Puerto Rico - Tt and M1 (2) (SPAdes)	2
D	Freshwater lake microbial communities from Lake Huron, USA, analyzing microbial food webs and carbon cycling - Fa13.BD.MM110.DN	143
D	Freshwater sediment methanotrophic microbial communities from Lake Washington under simulated oxygen tension - Sediment Metagenome 10_HOW4 (SPAdes)	30
D	Subsurface microbial communities from deep shales in West Virginia, USA - MSEEL M_DM5	971
D	Groundwater microbial communities from the Columbia River, Washington, USA, for microbe roles in carbon and contaminant biogeochemistry - GW-RW metaG T4_4-Nov-14 (SPAdes)	4
P	Ionic liquid and high solid enriched microbial communities from the Joint BioEnergy Institute, USA - AR20-3-D (SPAdes)	16
P	Forest soil microbial communities from Thunder Bay, Ontario, Canada - Black Spruce, Ontario site 2_A8_OM1_M2 (SPAdes)	70
D	Freshwater microbial communities from Trout Bog Lake, WI - 13JUN2008 epilimnion	7
D	Boreal forest soil eukaryotic communities from Alaska, USA - W4-2 Metatranscriptome (Eukaryote Community Metatranscriptome)	4
D	Forest soil microbial communities from Barre Woods Harvard Forest LTER site, Petersham, Massachusetts, United States - Inc-BW-C-14-M	673
D	Marine microbial communities from Tara Oceans - TARA_B100000902 (ERX556001-ERR599168)	45
P	Freshwater microbial communities from Lake Mendota, WI - 26JUN2008 deep hole epilimnion (SPAdes)	2
D	Marine microbial communities from Tara Oceans - TARA_A100001035 (ERX556066-ERR599155)	3
D	Urban prokaryotic and eukaryotic communities from the subway in New York, USA: city subway metal -P00371	4
D	Freshwater microbial communities from Trout Bog Lake, WI - 20SEP2008 epilimnion	7
D	Permafrost microbial communities from Nunavut, Canada - A10_35cm_6M	69
D	Agricultural soil microbial communities from Utah to study Nitrogen management - NC AS100	1079
D	Marine microbial communities from Tara Oceans - TARA_B100002049 (ERX555953-ERR598985)	42
D	Freshwater microbial communities from Trout Bog Lake, WI - 05NOV2007 hypolimnion	2
P	Continuous culture bioreactor microbial community with low C:N ratio inoculated with sediment from Wadden Sea, Germany - sample 2, day 18	6
D	Human skin bacterial and viral communities - University of Pennsylvania - MG100605	7
D	Marine microbial and viral communities from oxygen minimum zone, Eastern Pacific Ocean - ETNP201302SV84	98
P	Permafrost microbial communities from permafrost in Bonanza Creek, Alaska - Permafrost Layer P1	990
D	Attine ant fungus gardens microbial communities from New Jersey, USA - TSNJ022 MetaG	3
D	Laurentian Great Lakes metaT Fa13.BD.MM110.DN (Metagenome Metatranscriptome)	19
D	Soil microbial communities from the East River watershed near Crested Butte, Colorado, United States - ER_DNA_118	179
D	Soil microbial communities from the East River watershed near Crested Butte, Colorado, United States - ER_DNA_181	285
P	Forest soil microbial communities from Thunder Bay, Ontario, Canada - Black Spruce, Ontario site 2_A8_Ref_M1 (SPAdes)	104
P	Freshwater microbial communities from Lake Mendota, WI - 15JUN2010 deep hole epilimnion (SPAdes)	1
D	Marine microbial communities from Tara Oceans - TARA_B100000674 (ERX555929-ERR599080)	15
D	Enriched Organic Plus compost microbial communities from Emeryville, California, USA - eDNA 3rd pass 37_C BE-Lig OP (version 2)	116
D	Salt marsh sediment microbial communities from the Plum Island Ecosystem LTER, Massachusetts, United States - Salt Marsh Sediment SW1601-30	1
D	Active sludge microbial communities of municipal wastewater-treating anaerobic digesters from USA - AD_UKC071_MetaG	156
D	Urban prokaryotic and eukaryotic communities from the subway in New York, USA: city subway wood -P00200	7
P	Forest soil microbial communities from Harvard Forest Long Term Ecological Research site in Petersham, Massachusetts, USA - MetaG HF045	935
D	Metatranscriptome of plant litter microbial communities from Maridalen valley, Oslo, Norway - NLI1 (Metagenome Metatranscriptome)	10
D	Marine prokaryotic communities collected during Tara Oceans survey from station TARA_078 - TARA_B100000524 (ERX556088-ERR599006)	130
D	Soil microbial communities from Arlington Agricultural Research Station in Wisconsin, USA - Nitrogen cycling UWRJ-S148-409B-2	124
D	Marine gutless worms symbiont microbial communities from Max Planck institute for Marine Microbiology, Germany - Olavius algarvensis Type A CAVOLI.2 (SPAdes)	1
D	Arctic peat soil microbial communities from the Barrow Environmental Observatory site, Barrow, Alaska, USA - NGEE Permafrost154B-one	273
D	Marine microbial communities from Saanich Inlet, British Columbia, Canada - SI106_200	6
P	Freshwater microbial communities from Lake Mendota, WI - 02JUN2010 deep hole epilimnion (SPAdes)	3
D	Saline water microbial communities from Ace Lake, Antarctica - #728	3
P	Mid-Atlantic Ridge North Pond Expedition - Sample 1383C Shallow	23
D	Peat permafrost microbial communities from Stordalen Mire near Abisko, Sweden - II_Fen_E1_4	66
D	Enriched pill bug-associated microbial communities from UW Madison campus, WI, USA - HID1972I_E1 MG	15
P	Marine microbial communities from expanding oxygen minimum zones in the Saanich Inlet - SI037_S3LV_200m_DNA (SPAdes)	6
P	Soil microbial communities from Arlington Agricultural Research Station in Wisconsin, USA - Nitrogen cycling UWRJ-ROWE15-D (SPAdes)	5
D	Freshwater microbial communities from Columbia River, Oregon, United States - Colum_Cont_RepA_8d	16
P	Forest soil microbial communities from Harvard Forest Long Term Ecological Research site in Petersham, Massachusetts, USA - MetaG HF028 (SPAdes)	2
D	Urban prokaryotic and eukaryotic communities from the subway in New York, USA: city subway metal -P00942	6
P	Lotic microbial communities from Mississippi River at two locations in the state of Minnesota, sample from River Site 7, Mississippi Headwaters	87
D	Marine microbial and viral communities from oxygen minimum zone, Eastern Pacific Ocean - ETNP201406SV75 (SPAdes)	5
P	Tropical forest soil microbial communities from Luquillo Experimental Forest, Puerto Rico - Sample 35 (SPAdes)	49
D	Saline lake microbial communities from Rauer Islands, Antarctica - Metagenome Torckler E5 #430 (v2)	3
P	Human retroauricular crease microbial communities from NIH, USA - visit 2, subject 159591683 replicate 1 reassembly	1
D	Saline lake microbial communities from Deep Lake, Antarctica - Metagenome TFF 2006 #1	1
D	Urban prokaryotic and eukaryotic communities from the subway in New York, USA: city subway metal -PQiagenBeadWash928-10	1
P	Avena fatua rhizosphere microbial communities - H4_Bulk_Litter_24 (Metagenome Metatranscriptome, Counting Only)	3
D	Urban prokaryotic and eukaryotic communities from the subway in New York, USA: city subway metal -P00705	1
D	Marine eukaryotic phytoplankton communities from the Atlantic Ocean - Atlantic ANT 4 Metagenome	41
D	Peat soil microbial communities from Weissenstadt, Germany - Sb_50d_7_NC metaG	468
D	Wetland sediment microbial communities from St. Louis River estuary, USA, under dissolved organic matter induced mercury methylation - T0Bare2Fresh	685
D	Human skin bacterial and viral communities - University of Pennsylvania - MG100685	9
D	Arctic soil microbial communities from a glacier forefield, Russell Glacier, Kangerlussuaq, Greenland (Sample G5B, Northern proglacial tributary margin, adjacent to top of river)	4
D	Soil microbial communities from Purdue University Martell Research Forest, Indiana, United States - CNK01	41
D	Pelagic marine microbial communities from North Sea - COGITO_mtgs_110407	129
D	Arctic soil microbial communities from a glacier forefield, Russell Glacier, Kangerlussuaq, Greenland (Sample G3C, Proglacial river margin, by glacier terminus)	21
P	Freshwater microbial communities from Lake Mendota, WI - 27SEP2009 deep hole epilimnion (SPAdes)	2
D	Marine microbial communities from the Southern Atlantic ocean transect to study dissolved organic matter and carbon cycling - KN S5 c16 Surf_A metaT (Metagenome Metatranscriptome)	13
D	Freshwater microbial communities from Columbia River, Oregon, United States - Colum_Atlam_RepC_8d	8
D	Freshwater to marine salinity gradient microbial communities from Chesapeake Bay, USA - CPBay_Spr_15_0.2_RNA1 (Metagenome Metatranscriptome)	9
D	Peatland microbial communities from SPRUCE experiment site at the Marcell Experimental Forest, Minnesota, USA - June2016WEW_16_150	55
D	Groundwater microbial communities from the Columbia River, Washington, USA - GW-RW N3_50_60	334
D	Boreal forest soil eukaryotic communities from Alaska, USA - W3-2 Metatranscriptome (Eukaryote Community Metatranscriptome)	119
D	Peat permafrost microbial communities from Stordalen Mire near Abisko, Sweden - III_Bog_E2_3	129
D	Marine microbial communities from water near the shore, Antarctic Ocean - #129	24
D	Freshwater sediment microbial communities from Prairie Pothole Lake near Jamestown, North Dakota, USA - PPLs Lake P7 Core (1) Depth 19-21cm March2015 (SPAdes)	59
P	Forest soil microbial communities from El Dorado National Forest, California, USA - Mediterranean Blodgett CA OM3_M2	727
D	Active sludge microbial communities of municipal wastewater-treating anaerobic digesters from Illinois, USA ? AD_UKC048_MetaT (Metagenome Metatranscriptome)	3
P	Human supragingival plaque microbial communities from NIH, USA - visit 1, subject 764447348 reassembly	1
D	Coastal salt marsh microbial communities from the Groves Creek Marsh, Skidaway Island, Georgia - 101411CT metaG (spades assembly)	110
P	Aerobic enrichment media microbial communities from Eden Landing Ponds, California, USA - A23 P3 (3) (SPAdes)	2
D	Freshwater microbial communities from Lake Lanier in Georgia, USA - LL_1101B	49
P	Ammonia-oxidizing marine microbial communities from Monterey Bay, California, USA - C0912_C49A8_35	142
P	Switchgrass rhizosphere microbial communities from Kellogg Biological Station, Michigan, USA - S4	4642
D	Enriched cells from forest soil in Barre Woods Harvard Forest LTER site, Petersham, Massachusetts, United States - Alteio_BWOrgControl_Nextera29	1
D	Populus root and rhizosphere microbial communities from Tennessee, USA - Rhizosphere MetaG P. TD hybrid SRZTD1	1574
P	Freshwater and sediment microbial communities from dead zone in Sandusky Bay, Ohio, USA (SPAdes)	38
P	Marine microbial communities from the Deep Pacific Ocean - MP1482 (SPAdes)	4
D	Urban prokaryotic and eukaryotic communities from the subway in New York, USA: city subway metal/plastic -P01240	1
D	Populus trichocarpa ectomycorrhiza microbial communities from riparian zone in the Pacific Northwest, United States - 10_EM	299
D	Microbial communities of nutrient treated water from Blanes Bay, Barcelona, Spain - KB1	2
D	Laurentian Great Lakes metaT Su13.BD.MM15.SN (Metagenome Metatranscriptome)	24
D	Peatland microbial communities from SPRUCE experiment site at the Marcell Experimental Forest, Minnesota, USA - June2016WEW_8_150	127
D	Urban prokaryotic and eukaryotic communities from the subway in New York, USA: city subway wood -P00670	3
D	Metatranscriptome of freshwater microbial communities from St. Lawrence River, New York, United States - Law_Atlam_RepC_8h (Metagenome Metatranscriptome)	21
D	Anoxic zone freshwater microbial communities from boreal shield lake in IISD Experimental Lakes Area, Ontario, Canada - Sep2016-L442-15m	27
D	Marine microbial communities from the Southern Atlantic ocean transect to study dissolved organic matter and carbon cycling - KN S21 Surf_B metaT (Metagenome Metatranscriptome) (version 2)	10
D	Boreal forest soil eukaryotic communities from Alaska, USA - W1-3 Metatranscriptome (Eukaryote Community Metatranscriptome)	7
D	Marine microbial and viral communities from Louisana Shelf, Gulf of Mexico - GoM_2015_C6C_209_2m (Metagenome Metatranscriptome)	1
D	Cellulose-adapted microbial communities from the Joint BioEnergy Institute, USA - Passage B1F05 (SPAdes)	5
D	Rhizosphere microbial communities from Sorghum bicolor, Mead, Nebraska, USA - 072115-103_1 MetaG	177
D	Human skin bacterial and viral communities - University of Pennsylvania - MG100211	3
D	Soil microbial communities from uranium-contaminated site in the Upper Colorado River Basin, Wyoming, United States - RVT145D125	317
D	Metatranscriptome of marine eukaryotic protist communities collected during Tara Oceans survey from station TARA_083 - TARA_N000001372 (ERX1782312-ERR1712127)	3
D	Metatranscriptome of lab enriched sorghum-adapted microbial communities from California, United States - SM_Day14_3 (Metagenome Metatranscriptome)	3
P	Miscanthus rhizosphere microbial communities from Kellogg Biological Station, MSU, sample Bulk Soil Replicate 1 : eDNA_1	311
D	Freshwater sediment methanotrophic microbial communities from Lake Washington under simulated oxygen tension - Sediment Metagenome 37_LOW7	32
D	Freshwater microbial communities from St. Lawrence River, New York, United States - Law_Miss_RepB_8d	9
D	Vent enrichment cultures of iron-reducing bacteria from Chocolate Pots hot spring, Yellowstone National Park	2
D	Groundwater microbial communities from Crystal Geyser aquifers in Utah, USA - Crystal Geyser metaG 2015-05	35
D	Soil and rhizosphere microbial communities from Centre INRS-Institut Armand-Frappier, Laval, Canada - Soil microcosm metaTmtLMC (Metagenome Metatranscriptome) (version 2)	129
D	Marine microbial communities from Tara Oceans - TARA_B100000470 (ERX556011-ERR599131)	3
P	Aerobic enrichment media microbial communities from Eden Landing Ponds, California, USA - A23 P3 (4) (SPAdes)	1
P	Forest soil microbial communities from Algoma, Ontario, Canada - Jack Pine, Ontario site 1_JW_OM1H0_M2	1953
D	Oligotrophic lake water microbial communities from Sparkling Lake, Wisconsin, USA - GEODES051 metaT (Metagenome Metatranscriptome)	3
D	Groundwater microbial communities from an aquifer near a municipal landfill in Southern Ontario, Canada - Groundwater well OW334 metaG	53
D	Metatranscriptome of freshwater microbial communities from Columbia River, Oregon, United States - Colum_Cont_RepA_8d (Metagenome Metatranscriptome)	29
D	Polar desert sand microbial communities from Dry Valleys, Antarctica - metaG UQ568 (21.06)	34
D	Metatranscriptome of coastal salt marsh microbial communities from the Groves Creek Marsh, Georgia, USA - 101401AT metaT (Metagenome Metatranscriptome)	29
D	Marine microbial communities from Tara Oceans - TARA_B100000963 (ERX555916-ERR599163)	57
P	Wastewater bioreactor microbial communities from Cape Town, South Africa - Thiocy_expt_500_plan (SPAdes)	27
D	Metatranscriptome of coastal salt marsh microbial communities from the Groves Creek Marsh, Georgia, USA - 011506CT metaT (Metagenome Metatranscriptome)	51
D	Soil microbial communities from uranium-contaminated site in the Upper Colorado River Basin, Wyoming, United States - RVT150D86 (HiSeq)	102
D	Ant gut microbial communities from Cephalotes atratus, Brazil	5
D	Enriched pill bug-associated microbial communities from UW Madison campus, WI, USA - HID1972K_E11 MG	13
D	Tropical soil microbial communities from Luquillo Experimental Forest, Puerto Rico - GRE.SIPMG.065b5f23	446
D	Wetland sediment microbial communities from Neuse River Estuary, North Carolina, USA - ASW_1	162
D	Active sludge cell enrichment microbial communities from Klosterneuburg, Austria - Nitrosomonas DOME D20B70	2
D	Peat permafrost microbial communities from Stordalen Mire near Abisko, Sweden - I_Bog_E1_2	63
D	Soil microbial communities from Arlington Agricultural Research Station in Wisconsin, USA - Nitrogen cycling UWRJ-S194-509B-1	143
P	Marine microbial communities from expanding oxygen minimum zones in the Saanich Inlet - SI074_LV_150m_DNA (SPAdes)	34
D	Urban prokaryotic and eukaryotic communities from the subway in New York, USA: city subway metal/plastic -P00569	2
D	Forest soil microbial communities from Harvard Forest Long Term Ecological Research site in Petersham, Massachusetts, USA - MetaT HF236 (Metagenome Metatranscriptome)	5
D	Metatranscriptome of forest soil microbial communities from Dalarna County, Sweden - Site 2 - Humus N3 (Eukaryote Community Metatranscriptome)	2
D	Soil microbial communities from H.J. Andrews Experimental Forest, Oregon, United States - NI-49-A	74
D	Forest Soil Metatranscriptomes Boreal Montmorency Forest, Quebec, Canada ARE Co-assembly	50
D	Enriched mosquito-associated microbial communities from UW Madison campus, WI, USA - HID1973M_E11 MG	16
D	Rhizosphere microbial communities from Harvard Forest, USA - 6Rhizosphere_unsorted metaG	17
D	Metatranscriptome of seawater microbial communities from Monterey Bay, California, United States - 45R (Metagenome Metatranscriptome)	1
D	Estuarine microbial communities from the Columbia River estuary - metaG 1546B-3	159
D	Urban prokaryotic and eukaryotic communities from the subway in New York, USA: city subway metal/plastic -P00941	3
P	Tropical forest soil microbial communities from Luquillo Experimental Forest, Puerto Rico - Sample 24 (SPAdes)	11
D	Grasslands soil microbial communities from the Angelo Coastal Reserve, California, USA - 15_D_Rain_20cm_5_09212015	702
D	Urban prokaryotic and eukaryotic communities from the subway in New York, USA: city subway wood -P01063	2
D	Unplanted soil (control) microbial communities from North Carolina - M.Soil.6.yng.070610	45
D	Tropical soil microbial communities from Luquillo Experimental Forest, Puerto Rico - GRE.SIPMG.178b2f17	571
D	Freshwater microbial communities from Lake Tanganyika, Tanzania - TA2015016 Mahale Deep Cast 400m	50
D	Glacier valley bacterial and archeal communities from Borup Fiord, Nunavut, Canada, to study Microbial Dark Matter (Phase II) - ?SSSS metaG (SPAdes)	47
D	Marine viral communities from the Global Malaspina Expedition - Malaspina viral metaG DeepMed_51 (SPAdes)	10
D	Enriched freshwater cyanobacterial communities from Lake Michigan, Michigan, United States - MI23.SRF.RED.D7	1
P	Soil microbial communities from Arlington Agricultural Research Station in Wisconsin, USA - Nitrogen cycling UWRJ-G09A3-11	360
D	Active sludge microbial communities of municipal wastewater-treating anaerobic digesters from Japan - AD_JPNAS1_MetaG (SPAdes)	14
D	Grasslands soil microbial communities from the Angelo Coastal Reserve, California, USA - Sample Angelo_155	494
D	Freshwater microbial communities from Altamaha River, Georgia, United States - Atl_Cont_RepB_0h	14
P	Marine microbial communities from the Deep Pacific Ocean - MP1648 (SPAdes)	6
D	Coastal salt marsh microbial communities from the Groves Creek Marsh, Skidaway Island, Georgia - 101403AT metaG (megahit assembly)	202
P	Marine viral communities from the Deep Pacific Ocean - MSP-97 (SPAdes)	24
P	Marine microbial communities from expanding oxygen minimum zones in the Saanich Inlet - SI072_LV_120m_DNA (SPAdes)	19
P	Soil microbial communities from Rifle, Colorado - Rifle CSP2_sed 10_3	821
D	Freshwater sediment methanotrophic microbial communities from Lake Washington under simulated oxygen tension - Sediment Metagenome 21_HOW5	38
D	Groundwater microbial communities from aquifer in Utah, USA - Crystal Geyser 4/9/14 0.2 um filter (version 2)	4
P	Macroalgal surface ecosystem from Botany Bay, Sydney, Australia - BBAY79	119
D	Marine microbial communities from Tara Oceans - TARA_B100000953 (ERX556050-ERR599055)	5
D	Groundwater microbial communities from the Columbia River, Washington, USA, for microbe roles in carbon and contaminant biogeochemistry - GW-RW metaG T4_14-Oct-14 (SPAdes)	7
P	Groundwater microbial communities from S. Glens Falls, New York, USA - Naphthalene biodegradation metagenome 13C8doseC (SPAdes)	19
D	Enriched soil microbial communities from UW Madison campus, WI, USA - DID2934_E24_Lignin MG	19
D	Freshwater microbial communities from Lake Lanier, Atlanta, Georgia, United States - LL_1208_BB	41
P	Marine microbial communities from Cocos Island, Costa Rica - GS023	2
P	Arctic peat soil from Barrow, Alaska - Barrow Graham LP Incubations 004-21A (SPAdes)	13
D	Soil microbial communities from a riparian zone of the East river system, Colorado, United States ? H3c2	23
D	Saline lake microbial communities from Rauer Islands, Antarctica - Metagenome Filla 1 #564 (v2)	4
D	Halite endolithic microbial communities from Salar Grande, Atacama Desert, Chile. Combined Assembly of Full timeline	1
D	Active sludge microbial communities from Klosterneuburg, Austria - Klosterneuburg WWTP active sludge C18_HANv2	1
D	Metatranscriptome of soil microbial communities from the East River watershed near Crested Butte, Colorado, United States - ER_RNA_185 (Metagenome Metatranscriptome)	10
D	Combined Assembly of Gp0238881, Gp0242115	98
D	Freshwater to marine salinity gradient microbial communities from Chesapeake Bay, USA - CPBay_Sum_20_0.8_DNA	33
D	Grasslands soil microbial communities from the Angelo Coastal Reserve, California, USA - 15_R_Met_20_5_16_1 metaT (Metagenome Metatranscriptome)	1
D	Metatranscriptome of marine eukaryotic protist communities collected during Tara Oceans survey from station TARA_066 - TARA_N000000791 (ERX1782310-ERR1712181)	4
D	Soil microbial communities from H.J. Andrews Experimental Forest, Oregon, United States - DL-13-B	58
D	Freshwater microbial communities from Lake Croche, Canada - C_130709_M_mt (Metagenome Metatranscriptome)	1
D	Active sludge microbial communities of municipal wastewater-treating anaerobic digesters from Japan - AD_JPNAS2_MetaG (SPAdes)	9
D	Freshwater microbial communities from Altamaha River, Georgia, United States - Atl_Miss_RepB_8d	29
P	Tropical forest soil microbial communities from Luquillo Experimental Forest, Puerto Rico - Sample 37	11
P	Marine microbial communities from expanding oxygen minimum zones in the Saanich Inlet - SI072_LV_100m_DNA	339
P	Upper troposphere microbial communities from Midwestern USA - DC3-104 (SPAdes)	5
D	Hot spring phototrophic mat microbial communities from Mushroom Spring, Yellowstone National Park, Wyoming, United States - 20090729_R4cd	5
P	Marine microbial communities from the Deep Atlantic Ocean - MP0441	47
D	Permafrost soil microbial communities from the Arctic, to analyse light accelerated degradation of dissolved organic matter (DOM) - Organic soil replicate 2 DNA2013-048	489
D	Grasslands soil microbial communities from the Angelo Coastal Reserve, California, USA - Sample Angelo_121 (SPAdes)	47
P	Arabidopsis thaliana rhizosphere microbial communities from the Joint Genome Institute, USA, that affect carbon cycling - Inoculated plant M1 S AM (SPAdes)	45
D	III_Fen_N3 coassembly	760
D	Marine microbial communities from Tara Oceans - TARA_B100001741 (ERX555984-ERR599123)	76
D	Marine viral communities from the Subarctic Pacific Ocean - 9_ETSP_OMZ_AT15188 metaG (SPAdes)	1
P	Marine microbial communities from the Gulf of Maine, Canada - GS002	8
D	Urban prokaryotic and eukaryotic communities from the subway in New York, USA: city subway wood -P01157	1
P	Freshwater microbial communities from Lake Mendota, WI - 31AUG2010 deep hole epilimnion	84
D	Enriched backyard soil microbial communities from Emeryville, California, USA - eDNA 3rd pass 37_C BE-Lig BY (version 2)	140
P	Soil microbial communities from sample at FACE Site 2 North Carolina CO2-	18
D	Urban prokaryotic and eukaryotic communities from the subway in New York, USA: city subway metal -P00817	3
P	Groundwater microbial communities from S. Glens Falls, New York, USA - Naphthalene biodegradation metagenome 13C3doseC (SPAdes)	3
D	Switchgrass associated microbial communities from Austin, Texas, USA, to study host-microbe interactions - RS_126 metaG	13
D	Forest soil microbial communities from France for metatranscriptomics studies - Site 11 - Champenoux / Amance forest - OA7 Emin (Eukaryote Community Metatranscriptome)	6
D	Fecal eukaryotic communites from dung pellets of Tule Elk in California, USA - Elk Dung E16	17
D	Active sludge microbial communities of municipal wastewater-treating anaerobic digesters from USA - AD_UKC045_MetaG	130
D	Metatranscriptome of ammonia-oxidizing marine archaeal communities from Monterey Bay, California, United States - M1 500m 12015 (Metagenome Metatranscriptome)	2
D	Arctic soil microbial communities from a glacier forefield, Storglaci?ren, Tarfala, Sweden (Sample st-3a, vegetated patch on medial moraine)	33
D	Marine microbial communities from Tara Oceans - TARA_B100000035 (ERX556019-ERR599028)	47
D	Freshwater microbial communities from Lake Tanganyika, Tanzania - TA2015031 Kigoma Deep Cast 0m	39
D	Freshwater microbial communities from Lake Kivu, Western Province, Rwanda to study Microbial Dark Matter (Phase II) - Kivu_220m	7
D	Indoor hospital air microbial communities from San Diego, USA - 175_L2_2014-4-30	2
D	Enriched soil microbial communities from UW Madison campus, WI, USA - HID1975K_E11 MG	19
P	Arctic peat soil from Barrow, Alaska, USA - Barrow Graham LP Ref core NGADG0011-212	164
D	Metatranscriptome of coastal salt marsh microbial communities from the Groves Creek Marsh, Georgia, USA - 041407CT metaT (Metagenome Metatranscriptome)	24
D	Oligotrophic lake water microbial communities from Sparkling Lake, Wisconsin, USA - GEODES016 metaT (Metagenome Metatranscriptome)	12
D	Worm MetaG Olavius vacuus BAHAMAS.1	3
D	Plant litter microbial communities from Arlington Agricultural Research Station in Wisconsin, United States - UWRJ-L184-509B-5	42
D	Urban prokaryotic and eukaryotic communities from the subway in New York, USA: city subway metal -P00839	2
D	Sorghum-adapted microbial communities enriched on wild type (WT) sorghum from Joint BioEnergy Institute, Emeryville, California, United States - WT_Day14_9	12
D	High solid enriched microbial communities from the Joint BioEnergy Institute, USA - SP1-8-D	476
D	Peatland microbial communities from Houghton, MN, USA - PEATcosm2014_Bin02_60_metaG	105
D	Sb_50d combined assembly (MetaSPAdes)	790
P	Forest soil microbial communities from Harvard Forest Long Term Ecological Research site in Petersham, Massachusetts, USA - MetaG HF005	818
D	Urban prokaryotic and eukaryotic communities from the subway in New York, USA: city subway metal -P01098	4
D	Human skin bacterial and viral communities - University of Pennsylvania - MG100107	1
P	Marine microbial communities from North Pacific Subtropical Gyre, Station ALOHA - HOT234_1_1000m	10
D	Metatranscriptome of seawater microbial communities from Monterey Bay, California, United States - WCR_74 (Metagenome Metatranscriptome)	15
P	Grasslands soil microbial communities from Gorham, Kansas, USA that are Nitrogen fertilized -NN626	289
D	Enrichment culture microbial communities om Arthur Kill intertidal strait, New Jersey, USA, that are MTBE-degrading - MTBE-AKS2 (Arthur Kill Sulfidogenic replicate 2) MetaG	12
D	Freshwater microbial communities from Mississippi River, Louisiana, United States - Miss_Yuk_RepC_8d	24
P	Soil microbial communities from Arlington Agricultural Research Station in Wisconsin, USA - Nitrogen cycling UWRJ-G10A4-11 (SPAdes)	11
D	Freshwater microbial communities from Trout Bog Lake, WI - 03JUN2009 epilimnion	26
D	Metatranscriptome of coastal salt marsh microbial communities from the Groves Creek Marsh, Georgia, USA - 071411AT metaT (Metagenome Metatranscriptome)	34
P	Freshwater lake microbial communities from Lake Huron, USA, analyzing microbial food webs and carbon cycling - Fa13.BD.MLB.DN	286
D	Freshwater sediment microbial communities in response to fracking from Pennsylvania, USA - Straight Creek_MetaG_SC_2013 (SPAdes)	895
D	Glacier valley bacterial and archeal communities from Borup Fiord, Nunavut, Canada, to study Microbial Dark Matter (Phase II) - frozenSSSS metaG (SPAdes)	52
D	Marine algal microbial communities from Maine, USA - Maine_Asex4_metaG	128
D	Enrichment culture microbial communities from rom New York Harbor, USA that are MTBE-degrading - MTBE-NYH (New York Harbor Sulfidogenic) MetaG	21
D	Wastewater treatment Type I Accumulibacter community from EBPR Bioreactor in Madison, WI, USA - Reactor 1_7/15/2010_ DNA	95
D	Chrysochromulina tobin associated microbial communities from unialgal haptophyte culture, Seattle, Washington, United States - P3_8mM	5
D	Thermal compost microbial communities from rain forest in Puerto Rico	4
D	Groundwater microbial communities from the Columbia River, Washington, USA, for microbe roles in carbon and contaminant biogeochemistry - GW-RW metaG T2_30-Apr-14 (SPAdes)	13
P	Marine microbial communities from expanding oxygen minimum zones in the Saanich Inlet - Saanich Inlet SI074_LV_120m_DNA	121
D	Wastewater bioreactor microbial communities from Cape Town, South Africa - Thiocy_cont_1000_biof	47
D	Coastal seawater microbial communities near Pivers Island, North Carolina, United States - PICO540	27
D	Estuarine water microbial communities from San Francisco Bay, California, United States - C33_657D	157
P	Upper troposphere microbial communities from Colorado-Nebraska, USA - DC3-106 (SPAdes)	6
P	Forest soil microbial communities from Willamette National Forest, Oregon, USA, amended with Nitrogen - NN391	350
D	Groundwater microbial communities from the Columbia River, Washington, USA - GW-RW N3_0_10 (SPAdes)	11
D	Freshwater microbial communities from Trout Bog Lake, WI - 07JUL2009 hypolimnion	12
P	Forest soil microbial communities from Thunder Bay, Ontario, Canada - Black Spruce, Ontario site 2_A8_Ref_M2	1807
D	Wetland sediment microbial communities from St. Louis River estuary, USA, under dissolved organic matter induced mercury methylation - T0Bare1Fresh (SPAdes)	86
D	Urban prokaryotic and eukaryotic communities from the subway in New York, USA: city subway metal -P01358	1
D	Enriched soil aggregate microbial communities from Iowa State university to study microbial drivers of carbon cycling - Hofmockel_1000072-3 ISU MetaT (Metagenome Metatranscriptome)	11
D	Marine hypoxic microbial communities from the Gulf of Mexico, USA - 11m_Station1_GOM_Metagenome	5
P	Soil microbial communities from Arlington Agricultural Research Station in Wisconsin, USA - Nitrogen cycling UWRJ-G05A4w-12	332
D	Freshwater to marine salinity gradient microbial communities from Chesapeake Bay, USA - CPBay_Spr_0.1_0.8_DNA	141
D	Groundwater microbial communities from Crystal Geyser aquifers in Utah, USA - Crystal Geyser metaG 2015-19 (SPAdes)	7
D	Active sludge microbial communities of municipal wastewater-treating anaerobic digesters from USA - AD_UKC035_MetaG (SPAdes)	15
D	Sorghum-adapted microbial communities enriched on wild type (WT) sorghum from Joint BioEnergy Institute, Emeryville, California, United States - WT_Day14_2	8
D	Salt marsh sediment microbial communities from the Plum Island Ecosystem LTER, Massachusetts, United States - Salt Marsh Sediment SW1601-70	6
D	Metatranscriptome of peatland microbial communities from Houghton, MN, USA - PEATcosm2014_Bin23_30_metaT (Metagenome Metatranscriptome)	22
D	Enriched cells from forest soil in Barre Woods Harvard Forest LTER site, Petersham, Massachusetts, United States - Alteio_BWMinControl_Nextera12	1
D	Soil microbial communities from Great Prairies - Wisconsin, Continuous corn soil	402
D	Human skin bacterial and viral communities - University of Pennsylvania - MG100463	20
P	Hypersaline microbial communities from Lake Vida, Antarctica - Brine Hole Two &gt;0.2 micron	9
D	Marine microbial communities from the Southern Atlantic ocean transect to study dissolved organic matter and carbon cycling - KN S7 Surf_B metaT (Metagenome Metatranscriptome)	17
D	Metatranscriptome of deep ocean microbial communities from Atlantic Ocean - MP547 (Metagenome Metatranscriptome)	2
D	Marine microbial communities from North Pacific Subtropical Gyre, Station ALOHA - HOT225_1_0075m	13
D	Coastal salt marsh microbial communities from the Groves Creek Marsh, Skidaway Island, Georgia - 041412US metaG (megahit assembly)	257
D	Active sludge microbial communities of municipal wastewater-treating anaerobic digesters from Japan - AD_JPNMR1_MetaG (SPAdes)	11
P	Soil microbial communities from Arlington Agricultural Research Station in Wisconsin, USA - Nitrogen cycling UWRJ-HINK08-D (SPAdes)	4
P	Forest soil microbial communities from El Dorado National Forest, California, USA - Mediterranean Blodgett CA OM1_M2	1303
P	Switchgrass field bulk soil microbial communities from University of Illinois Energy Farm, Urbana, IL	6
D	Peat soil microbial communities from Weissenstadt, Germany - Metatranscriptome 11 (Metagenome Metatranscriptome)	3
D	Marine microbial communities from Tara Oceans - TARA_B100000953 (ERX556051-ERR599128)	5
P	Tar lake microbial communities from La Brea, Trinidad and Tobago	7
P	Freshwater microbial communities from Lake Mendota, WI - 13SEP2012 deep hole epilimnion (SPAdes)	3
D	Urban prokaryotic and eukaryotic communities from the subway in New York, USA: city subway metal -P00787	1
D	Permafrost microbial communities from Nunavut, Canada - A30_65cm_6M	83
D	Urban prokaryotic and eukaryotic communities from the subway in New York, USA: city subway metal/plastic -P00859	2
D	Freshwater sediment methanotrophic microbial communities from Lake Washington under simulated oxygen tension - Sediment Metagenome 33_HOW6	24
D	Groundwater sediment microbial communities from an aquifer in Colorado, USA - East MetaG ERMGT723_2	16
D	Metatranscriptome of freshwater microbial communities from St. Lawrence River, New York, United States - Law_Yuk_RepB_8d (Metagenome Metatranscriptome)	5
P	Forest soil microbial communities from El Dorado National Forest, California, USA - Mediterranean Blodgett CA Ref_O1	489
D	Soil microbial communities from Anza Borrego desert, Southern California, United States - S3_10-13C	46
D	Arabidopsis rhizosphere microbial communities from North Carolina, USA - plate scrape MF_Col_mCL_r2	150
D	Microbial communities of water from the North Atlantic ocean - ACM50	3
D	Metatranscriptome of freshwater microbial communities from Columbia River, Oregon, United States - Colum_Cont_RepA_0h (Metagenome Metatranscriptome)	4
D	Groundwater sediment microbial communities from an aquifer in East River, Colorado, USA - PLM3_30_b1	186
D	Urban prokaryotic and eukaryotic communities from the subway in New York, USA: city subway wood -P00311	3
D	Marine microbial and viral communities from oxygen minimum zone, Eastern Pacific Ocean - ETNP201302PF86A	23
D	Metatranscriptome of freshwater microbial communities from post-fracked creek in Pennsylvania, United States - AB:C (Metagenome Metatranscriptome)	5
P	Tropical forest soil microbial communities from Luquillo Experimental Forest, Puerto Rico - Sample 73	6
D	Groundwater microbial communities from the Columbia River, Washington, USA - GW-RW S2_40_50	247
P	Grasslands soil microbial communities from Nunn, Colorado, USA, that are Nitrogen fertilized - NN1093 (SPAdes)	1
D	Seawater microbial communities from Monterey Bay, California, United States - 1D_r	28
D	Corn, switchgrass and miscanthus rhizosphere microbial communities from Kellogg Biological Station, Michigan, USA - KBS K5-50-1 metaG	1436
D	Groundwater sediment microbial communities from an aquifer adjacent to Colorado River, USA - East River metaT ERMLT231_16_1Ra (Metagenome Metatranscriptome)	6
D	Eutrophic lake water microbial communities from Lake Mendota, Wisconsin, USA - GEODES118 metaG	76
D	Switchgrass rhizosphere microbial communities from Kellogg Biological Station, Michigan, USA - S6-5 metaG	993
P	Grasslands soil microbial communities from Gorham, Kansas, USA that are Nitrogen fertilized -NN628 (SPAdes)	6
P	Grasslands soil microbial communities from Gorham, Kansas, USA that are Nitrogen fertilized - NN609 (SPAdes)	4
P	Forest soil microbial communities from Davy Crockett National Forest, Groveton, Texas, USA - Texas A ecozone_OM2H0_M2 (SPAdes)	44
D	Coastal salt marsh microbial communities from the Groves Creek Marsh, Skidaway Island, Georgia - 071402CT metaG (megahit assembly)	227
P	373C	3
D	Soil and rhizosphere microbial communities from Laval, Canada - mgHPC (SPAdes)	9
D	Marine microbial communities from Tara Oceans - TARA_B000000565 (ERX555945-ERR599058)	47
D	Freshwater microbial communities from Trout Bog Lake, WI - 27JUL2009 hypolimnion	11
D	Grasslands soil microbial communities from the Angelo Coastal Reserve, California, USA - Sample Angelo_103	589
D	Urban prokaryotic and eukaryotic communities from the subway in New York, USA: city subway metal -P01030	1
P	Tailings pond microbial communities from Northern Alberta - Syncrude Mildred Lake Settling Basin	161
D	Freshwater microbial communities from Crystal Bog, Wisconsin, USA - CBH04Jul08	38
P	Ammonia-oxidizing marine microbial communities from Monterey Bay, California, USA - C0912_C27A4_80 (SPAdes)	4
D	Human skin bacterial and viral communities - University of Pennsylvania - MG100674	14
P	Aerobic enrichment media microbial communities from Bioluminiscent Bay, La Parguera, Puerto Rico - Tt and P1 (3)	31
D	Metatranscriptome of forest soil microbial communities from Montana, USA - Site 5 -Soil GP-1B (Eukaryote Community Metatranscriptome)	52
D	Urban prokaryotic and eukaryotic communities from the subway in New York, USA: city subway metal -P00139	3
D	Grasslands soil microbial communities from the Angelo Coastal Reserve, California, USA - Sample Angelo_157 (SPAdes)	45
D	Marine microbial communities from the Southern Atlantic ocean - KN S17 Surf_B metaT (Metagenome Metatranscriptome) (version 2)	7
D	DCM	23
D	Urban prokaryotic and eukaryotic communities from the subway in New York, USA: city subway metal -P00272	3
D	Marine microbial and viral communities from oxygen minimum zone, Eastern Pacific Ocean - ETNP2014F12-01SV265 (SPAdes)	20
P	Soil microbial communities from Kellog Biological Station, Michigan, USA - Nitrogen cycling UWRJ-G09K4-12 (SPAdes)	1
P	Tropical forest soil microbial communities from Luquillo Experimental Forest, Puerto Rico - Sample 37 (SPAdes)	37
P	Arabidopsis thaliana rhizosphere microbial communities from the Joint Genome Institute, USA, that affect carbon cycling - Inoculated plant M2 AM (SPAdes)	48
D	Urban prokaryotic and eukaryotic communities from the subway in New York, USA: city subway metal -P00823	4
D	Metatranscriptome of marine microbial communities from Baltic Sea - GS684_0p1	8
D	western Arctic Ocean co-assembly	69
D	Metatranscriptome of Marine eukaryotic phytoplankton communities from the Antarctic Ocean - ANT-7 (Eukaryote Community Metatranscriptome) (version 6)	1
D	Human skin bacterial and viral communities - University of Pennsylvania - MG100573	1
D	Peat permafrost microbial communities from Stordalen Mire near Abisko, Sweden - II_Bog_E3_1	53
D	Forest soil microbial communities from Barre Woods Harvard Forest LTER site, Petersham, Massachusetts, United States - Inc-BW-C-19-O	772
D	Compost microbial communities from Sao Paulo Zoo, Brazil - ZC4 m-RNA DAY 03	4
D	Urban prokaryotic and eukaryotic communities from the subway in New York, USA: city subway metal/plastic -P01250	3
D	Groundwater sediment microbial communities from an aquifer in Colorado, USA - East MetaG ERMZT517_2	51
P	Soil microbial communities from Arlington Agricultural Research Station in Wisconsin, USA - Nitrogen cycling UWRJ-G05.2A3w-12 (SPAdes)	12
D	Metatranscriptome of marine microbial communities from Baltic Sea - GS695_0p8	1
D	Sea floor sediment microbial communities from Gulf of Mexico Methane Seep - MPC12B	10
D	Wastewater bioreactor microbial communities from Cape Town, South Africa - Thiocy_cont_750_biof	42
D	Marine microbial and viral communities from oxygen minimum zone, Eastern Pacific Ocean - ETNP2014F14-07SV275	59
D	Seawater microbial communities from Monterey Bay, California, United States - 24D	17
P	Arctic peat soil from Barrow, Alaska - NGEE Surface sample 415-3 shallow-092012	529
D	Peat soil microbial communities from Weissenstadt, Germany - Sb_50d_2_FS metaG	258
D	Freshwater sediment methanotrophic microbial communities from Lake Washington under simulated oxygen tension - Sediment Metatranscriptome 93_HOW11 (Metagenome Metatranscriptome)	2
D	Switchgrass rhizosphere microbial communities from Kellogg Biological Station, Michigan, USA - KBS S3-4 metaG (SPAdes)	753
P	Forest soil microbial communities from Thunder Bay, Ontario, Canada - Black Spruce, Ontario site 2_A8_OM1_M3	1601
P	Fungus garden microbial communities from Atta colombica in Panama - from dump top	93
D	Switchgrass rhizosphere and bulk soil microbial communities from Kellogg Biological Station, Michigan, USA for expression studies - roots SR-2 (Metagenome Metatranscriptome)	30
P	Marine microbial communities from expanding oxygen minimum zones in the Saanich Inlet - SI074_LV_10m_DNA	46
D	Human skin bacterial and viral communities - University of Pennsylvania - MG100276	9
D	Urban prokaryotic and eukaryotic communities from the subway in New York, USA: city subway metal -P00593	2
D	Peat permafrost microbial communities from Stordalen Mire near Abisko, Sweden - II_Fen_E2_1	12
D	Soil microbial communities from Purdue University Martell Research Forest, Indiana, United States - CNK13	48
D	Permafrost soil microbial communities from the Arctic, to analyse light accelerated degradation of dissolved organic matter (DOM) - Organic soil replicate 3 DNA2013-049 (SPAdes)	144
P	Permafrost microbial communities from permafrost in Bonanza Creek, Alaska - Permafrost Layer P3	9
P	Marine microbial communities from Bay of Fundy, Nova Scotia, Canada - GS006	6
D	Aqueous microbial communities from the Delaware River and Bay under freshwater to marine salinity gradient to study organic matter cycling in a time-series - DEBay_Fall_0.3_>0.8_DNA	46
D	Marine microbial communities from western Arctic Ocean - ArcticOcean_MG_CB4_134	111
P	Forest soil microbial communities from Harvard Forest Long Term Ecological Research site in Petersham, Massachusetts, USA - MetaT HF124 (Metagenome Metatranscriptome, Counting Only)	2
D	Marine viral communities from the Southern Atlantic ocean transect to study dissolved organic matter and carbon cycling - metaG 3827_250	12
D	Miscanthus rhizosphere microbial communities from Kellogg Biological Station, Michigan, USA - KBS M5-4 metaG	2379
P	Wastewater microbial communities from Syncrude, Ft. McMurray, Alberta - Microbes in water sample from Medicine Hat oil field -PW_MHGC_2012April2:	93
D	Aqueous microbial communities from the Delaware River and Bay under freshwater to marine salinity gradient to study organic matter cycling in a time-series - DEBay_Sum_29_D_<0.8_DNA	66
D	Plant litter microbial communities from Arlington Agricultural Research Station in Wisconsin, United States - UWRJ-L104-311B-1	85
D	Rice paddy soil microbial communities from Twitchell Island, California, USA - SF_Rice_10C_0N_303 (SPAdes)	11
D	Marine microbial communities from water near the shore, Antarctic Ocean - #1	4
P	Tropical forest soil microbial communities from Luquillo Experimental Forest, Puerto Rico - Sample 3 (SPAdes)	20
D	Hypersaline microbial mat communities from Hot Lake, Washington, USA - Hot Lake Consortium UCC-SLE	14
D	Soil microbial communities from Rifle, Colorado, USA - sediment 10ft 2	108
D	Peatland microbial communities from Houghton, MN, USA - PEATcosm2014_Bin11_30_metaG	162
D	Urban prokaryotic and eukaryotic communities from the subway in New York, USA: city subway metal -PAB001	2
P	Aerobic enrichment media microbial communities from Eden Landing Ponds, California, USA - A23 P3 (3)	146
D	Enriched soil microbial communities from UW Madison campus, WI, USA - DID2937_E24_FP MG	15
P	Marine microbial communities from the Southern Atlantic Ocean, analyzing organic carbon cycling - Bottom_A/KNORR_S2/LV	113
D	Rice paddy soil microbial communities from Twitchell Island, California, USA - SF_Rice_25C_0N_202	375
P	Forest soil microbial communities from Browns Valley, California, USA, that are Nitrogen fertilized - NN95 (SPAdes)	3
D	Corn rhizosphere microbial communities from Kellogg Biological Station, Michigan, USA - KBS Corn C1-2	1766
D	Groundwater sediment microbial communities from an aquifer in Colorado, USA - East MetaG ERMGT828_2	73
D	Coral microbial communities from Lord Howe Island, Old Settlement Bay, Australia - Cyphastrea 1 metagenome	25
D	Urban prokaryotic and eukaryotic communities from the subway in New York, USA: city subway metal -P00784	3
D	Active sludge cell enrichment microbial communities from Klosterneuburg, Austria - Nitrosomonas DOME D15B65	1
D	Cyanobacterial communities from the Joint Genome Institute, California, USA - FECB-21	6
D	Marine microbial communities from Saanich Inlet, British Columbia, Canada - SI112_10m	35
D	Metatranscriptome of tropical peat soil microbial communities from peatlands in Department of Meta, Colombia - 0216_QUI02_MP10_20_MT (Metagenome Metatranscriptome)	2
D	Metatranscriptome of soil fungal communities from truffle orchard in Rollainville, France - Bb7 (Eukaryote Community Metatranscriptome)	1
D	Urban prokaryotic and eukaryotic communities from the subway in New York, USA: city subway wood -P01325	2
D	Grasslands soil microbial communities from the Angelo Coastal Reserve, California, USA - Angelo_100	476
D	Marine algal microbial communities from Porto, Portugal - Porto_4 metaG	6
D	Peatland microbial communities from Minnesota, USA, analyzing carbon cycling and trace gas fluxes - June2015DPH_4_40 (SPAdes)	26
D	Ant gut microbial communities from Cephalotes persimilis, Brazil	9
D	Peat soil microbial communities from Weissenstadt, Germany - Sb_50d_7_NC metaG (SPAdes)	68
P	Marine microbial communities from expanding oxygen minimum zones in the Saanich Inlet - SI072_LV_135m_DNA (SPAdes)	14
P	Freshwater microbial communities from Lake Mendota, WI - 26AUG2009 deep hole epilimnion (SPAdes)	4
D	Spruce litter microbial communities from Bohemian Forest, Czech Republic ? CLE1 metaT (Metagenome Metatranscriptome) (v2)	1
D	Human skin bacterial and viral communities - University of Pennsylvania - MG100742	1
D	Populus root and rhizosphere microbial communities from Tennessee, USA - Rhizosphere MetaG P. deltoides SRZDD3	1437
D	Barbacenia macrantha exposed rock microbial communities from rupestrian grasslands, the National Park of Serra do Cipo, Brazil - ER_R07	145
D	Seawater microbial communities from Monterey Bay, California, United States - 49D	14
D	Forest soil microbial communities from Harvard Forest Long Term Ecological Research site in Petersham, Massachusetts, USA - MetaT HF208 (Metagenome Metatranscriptome)	4
D	II_Bog_E1 coassembly	102
P	Marine viral communities from the Pacific Ocean - LP-36 (SPAdes)	1
P	Arabidopsis root microbial communities from the University of North Carolina, USA - plate scrape CL_Col_mMS (SPAdes)	34
P	Grasslands soil microbial communities from Nunn, Colorado, USA, that are Nitrogen fertilized - NN1095 (SPAdes)	1
D	Metatranscriptome of lab enriched sorghum-adapted microbial communities from California, United States - SM_Day14_1 (Metagenome Metatranscriptome)	2
D	Marine viral communities from the Global Malaspina Expedition - Malaspina viral metaG DeepMed_215	55
P	Ionic liquid and high solid enriched microbial communities from the Joint BioEnergy Institute, USA - AR20-3-R (Metagenome Metatranscriptome, Counting Only)	10
D	Human skin microbial communities from psoriasis patients in Trento, Italy - SKCT13_b2_10	1
D	Laurentian Great Lakes metaT Sp13.BD.MM15.SD (Metagenome Metatranscriptome)	28
D	Switchgrass phyllosphere microbial communities from Michigan, USA - G5R3_NF_03OCT2016_LD1 MG	16
P	Macroalgal surface ecosystem from Botany Bay, Sydney, Australia - BBAY65	126
D	Metatranscriptome of freshwater microbial communities from Mississippi River, Louisiana, United States - Miss_Cont_RepB_0h (Metagenome Metatranscriptome)	10
D	Chrysochromulina tobin associated microbial communities from unialgal haptophyte culture, Seattle, Washington, United States - P3_0mM	7
D	Groundwater sediment microbial communities from an aquifer in East River, Colorado, USA - PLM4_90_b2	5
D	Populus root and rhizosphere microbial communities from Tennessee, USA - Soil MetaG P. deltoides SBSDD4	1393
D	Vadose zone soil fungal communities from Angelo Coast Range Reserve, California, USA - CZOMad2_2_16fungal (Illumina Assembly)	431
D	Freshwater sediment methanotrophic microbial communities from Lake Washington under simulated oxygen tension - Sediment Metatranscriptome 76_LOW10 (Metagenome Metatranscriptome)	1
D	Peat soil microbial communities from Stordalen Mire, Sweden - P.F.S.T0	1
