## Supplementary material for "Phenolic acid-degrading *Paraburkholderia* prime decomposition in forest soil": IMG.pobA.metagenomes.jan-2019.csv (part 2 of 2)

Status	Genome Name	Gene Count
D	Marine microbial communities from the Southern Atlantic ocean transect to study dissolved organic matter and carbon cycling - DeepDOM_S23_0.2 metaT (Eukaryote Community Metatranscriptome)	1
D	Freshwater microbial communities from Crystal Bog, Wisconsin, USA - CBE27Jul07	26
D	Cyanobacterial communities from the Joint Genome Institute, California, USA from Joint Genome Institute, California, USA - FECB-24 metaG	42
P	Forest soil microbial communities from Willamette National Forest, Oregon, USA, amended with Nitrogen - NN410 (SPAdes)	6
D	Peat permafrost microbial communities from Stordalen Mire near Abisko, Sweden - III_Bog_N1_2	26
D	Freshwater microbial communities from Columbia River, Oregon, United States - Colum_Atlam_RepA_8h	10
D	Marine viral communities from the Southern Atlantic ocean transect to study dissolved organic matter and carbon cycling - metaG 3651_4511 (SPAdes)	1
D	Marine microbial communities from Tara Oceans - TARA_B100001029 (ERX555928-ERR599042)	13
P	Pelagic Microbial community sample from North Sea - COGITO 998_met_10	432
P	Wastewater bioreactor microbial communities from Cape Town, South Africa - Thiocy_expt_500_plan	49
P	High solid enriched microbial communities from the Joint BioEnergy Institute, USA - SP1-3-D	457
D	Urban prokaryotic and eukaryotic communities from the subway in New York, USA: city subway metal -P00381	5
D	Metatranscriptome of groundwater sediment microbial communities from an aquifer in East River, Colorado, USA - PLM2_5 (Metagenome Metatranscriptome)	15
D	Marine microbial communities from North Pacific Subtropical Gyre, Station ALOHA - HOT225_1_0125m	2
D	Seawater microbial communities from Monterey Bay, California, United States - 48D_r	15
D	Cellulose-adapted microbial communities from the Joint BioEnergy Institute, USA - Passage B1F07	6
D	Groundwater microbial communities from Crystal Geyser aquifers in Utah, USA - Crystal Geyser metaG 2015-10 (SPAdes)	9
D	Urban prokaryotic and eukaryotic communities from the subway in New York, USA: city subway wood -P00582	4
D	Bulk soil microbial communities from Mexico - Amatitan (Am) metaG (v2)	138
P	Soil microbial communities from Rifle, Colorado, USA - sediment 13ft 3 (SPAdes)	16
P	Cubitermes P3 segment microbial communities from Max Planck Institute, Germany - Cu122P3 (SPAdes)	21
D	Saline water microbial communities from Ace Lake, Antarctica - #868	9
D	Aqueous microbial communities from the Delaware River and Bay under freshwater to marine salinity gradient to study organic matter cycling in a time-series - Viral MetaG DEL_Aug_31 (v2)	7
D	Lab enrichment of tropical soil microbial communities from Luquillo Experimental Forest, Puerto Rico - flux4day.12C.oxic.44.000.170	578
D	Freshwater microbial communities from Lake Montjoie, Canada - M_130821_M_mt (Metagenome Metatranscriptome)	2
D	Agave microbial communities from Guanajuato, Mexico - Mg.Ma.rz (SPAdes)	231
D	Groundwater microbial communities from aquifer in Utah, USA - Crystal Geyser 4/10/14 0.2 um filter (version 2)	1
D	Urban prokaryotic and eukaryotic communities from the subway in New York, USA: city subway metal -P00637	2
D	Seawater microbial communities from Monterey Bay, California, United States - 40D	22
D	Freshwater sediment methanotrophic microbial communities from Lake Washington under simulated oxygen tension - Sediment Metagenome 46_HOW7	21
D	Microbial communities of water from the North Atlantic ocean - ACM51	6
P	Goat rumen bacterial communities from Langston, Oklahoma, USA - velvet Assemble	7
D	Enriched soil microbial communities from UW Madison campus, WI, USA - DID2933_E24_Lignin MG	12
D	Iron sulfur acid spring bacterial and archeal communities from Banff, Canada, to study Microbial Dark Matter (Phase II) - Paint Pots PPM 11 metaG	207
P	Arctic peat soil from Barrow, Alaska - Barrow Graham LP Ref core NGADG0002-212 (SPAdes)	65
D	Activated sludge enriched bacterial communities from WWTP in Fort Collins, Colorado, USA ? ML	30
D	Arctic peat soil microbial communities from the Barrow Environmental Observatory site, Barrow, Alaska, USA - NGEE Permafrost159B-16B	153
D	Groundwater microbial communities from an aquifer near a municipal landfill in Southern Ontario, Canada - Pumphouse #3_1 metaG	11
D	Enriched fungal communities from goat fecal pellet, Isla Vista, California, United States - Alfalfa, Gen5, Rep 2, Chloramphenicol (External Submission)	2
D	Pelagic marine microbial communities from North Sea - COGITO_mtgs_100420 (SPAdes)	28
P	Wetland sediment microbial communities from Twitchell Island in the Sacramento Delta, sample from surface sediment Aug2011 Site B2 Bulk	1091
P	Soil microbial communities from Arlington Agricultural Research Station in Wisconsin, USA - Nitrogen cycling UWRJ-G05A4-11 (SPAdes)	1
D	Microbial communities of water from the North Atlantic ocean - ACM14	3
P	Marine sediment microbial community from Cabo Rojo, Puerto Rico - PR CR 10% Liquid 1	418
D	Forest Soil Metatranscriptomes Boreal Montmorency Forest, Quebec, Canada VCO Co-assembly	65
D	Freshwater sediment microbial communities from Prairie Pothole Lake near Jamestown, North Dakota, USA - PPLs Lake P7 Core (6) Depth 10-12cm September2015	127
P	Marine microbial communities from North Pacific Subtropical Gyre, Station ALOHA - HOT231_1_0500m	4
D	Deep subsurface microbial communities from Anholt, Denmark to uncover new lineages of life (NeLLi) - Anholt_01485 metaG	56
D	Marine microbial communities from Tara Oceans - TARA_E500000331 (ERX556032-ERR599094)	68
P	Fresh water microbial communities from LaBonte Lake, Laramie, Wyoming, sample from algal/cyanobacterial bloom material peak-bloom 2	30
D	Wastewater effluent complex algal communities from Wisconsin, to seasonally profile nutrient transformation and Carbon sequestration - JI 9/18/14 C RNA (Eukaryote Community Metatranscriptome)	9
D	Marine microbial communities from water near the shore, Antarctic Ocean - #280	8
D	Marine microbial communities from chronically polluted sediments in Tierra del Fuego: Site OR sample ARG 05_12.3m	560
P	Fresh water microbial communities from LaBonte Lake, Laramie, Wyoming, sample from pre-bloom	7
D	Metatranscriptome of freshwater microbial communities from Columbia River, Oregon, United States - Colum_Law_RepC_8h (Metagenome Metatranscriptome)	17
D	Active sludge microbial communities from Klosterneuburg, Austria - Klosterneuburg WWTP active sludge MT KNB_C2_LD (Metagenome Metatranscriptome)	5
D	Rhizosphere microbial communities from salt marsh grasses in Alabama, United States - S0-2_050615r3r5	111
D	Freshwater microbial communities from Altamaha River, Georgia, United States - Atl_Yuk_RepC_8h	36
D	Wastewater treatment Type I Accumulibacter community from EBPR Bioreactor in Madison, WI, USA - Reactor 1_7/15/2010_ DNA (SPAdes)	31
D	Marine microbial communities from Tara Oceans - TARA_B000000475 (ERX555958-ERR599173)	22
P	Marine viral communities from the Subarctic Pacific Ocean - LP-49 (SPAdes)	5
P	Cellulose adapted compost microbial communities from Newby Island Compost Facility, Milpitas, CA, USA - Passage2 60A	15
D	Soil microbial communities from Arlington Agricultural Research Station in Wisconsin, USA - Nitrogen cycling UWRJ-S043-104R-2	225
P	Marine microbial communities from Delaware Bay, New Jersey, USA - GS011	7
D	Active sludge microbial communities of municipal wastewater-treating anaerobic digesters from China - AD_SCU002_MetaG (SPAdes)	2
D	Urban prokaryotic and eukaryotic communities from the subway in New York, USA: city subway metal -P00763	2
P	Arctic peat soil from Barrow, Alaska - Barrow Graham LP Incubations 11-33A	51
D	Seawater microbial communities from Monterey Bay, California, United States - 81D	22
D	Vadose zone soil microbial communities from Angelo Coast Range Reserve, California, USA - 15con2h3.4B metaG	287
D	Sorghum-adapted microbial communities enriched on stacked mutant (SM) sorghum from Joint BioEnergy Institute, Emeryville, California, United States - SM_Day14_3	4
D	Microbial communities of wastewater sludge from Singapore - Sludge9_b2_February	5
D	Indoor hospital air microbial communities from San Diego, USA - 214_D1_2014-6-16	3
D	Human fecal microbial communities from newborn in Denmark - 608_B	1
D	Hydrothermal vent microbial mat bacterial communities from Southern Trench, Guaymas Basin, Mexico - 4869-30-0-1_MG	3
D	Metatranscriptome of freshwater microbial communities from St. Lawrence River, New York, United States - Law_Yuk_RepC_8d (Metagenome Metatranscriptome)	6
D	Active sludge microbial communities of municipal wastewater-treating anaerobic digesters from USA - AD_UKC125_MetaG	129
D	Freshwater microbial communities from Trout Bog Lake, WI - 03AUG2009 hypolimnion	5
D	Groundwater sediment microbial communities from an aquifer adjacent to Colorado River, USA - East River metaG ERMLIBT25_16_10D	30
D	Groundwater microbial communities from the Columbia River, Washington, USA - GW-RW S2_30_40 (SPAdes)	19
P	Tropical forest soil microbial communities from Luquillo Experimental Forest, Puerto Rico - Sample 70 (SPAdes)	7
P	Switchgrass rhizosphere bulk soil microbial communities from Kellogg Biological Station, Michigan, USA, with PhiX - S5	3583
D	Groundwater microbial communities from the Columbia River, Washington, USA - GW-RW S3_50_60 (SPAdes)	23
P	Freshwater microbial communities from Lake Mendota, WI - Practice 15JUN2010 epilimnion	96
P	Marine viral communities from the Pacific Ocean - LP-32	6
D	Estuarine microbial communities from the Columbia River estuary - metaG 1449A-3 (SPAdes)	17
D	Human skin bacterial and viral communities - University of Pennsylvania - MG100249	3
D	Methane-oxidizing artificial microbial communities from Washington, USA to study methane cycling - T0-HHNH4 metaT (Metagenome Metatranscriptome)	1
D	Peat soil microbial communities from Weissenstadt, Germany - Metatranscriptome 71 (Metagenome Metatranscriptome)	1
P	Freshwater microbial communities from Lake Mendota, WI - Practice 15JUN2010 epilimnion	13
D	Arctic soil microbial communities from a glacier forefield, Rabots glacier, Tarfala, Sweden (Sample Rb2a, glacial moraine)	42
P	Freshwater lake microbial communities from Lake Huron, USA, analyzing microbial food webs and carbon cycling - Sp13.BD.MLB.SN (SPAdes)	114
D	Metatranscriptome of lab enriched sorghum-adapted microbial communities from California, United States - WT_Day5_7 (Metagenome Metatranscriptome)	2
D	Saline lake microbial communities from Rauer Islands, Antarctica - Metagenome Hop E1 #496	10
P	Upper troposphere microbial communities from Maryland, USA - DAQMD-024	31
D	Freshwater microbial communities from Crystal Bog, Wisconsin, USA - CBH10Sep07	69
D	Freshwater sediment methanotrophic microbial communities from Lake Washington under simulated oxygen tension - Sediment Metagenome 88_LOW11 (SPAdes)	15
P	Soil microbial communities from Arlington Agricultural Research Station in Wisconsin, USA - Nitrogen cycling UWRJ-G07A2-12	374
D	Grasslands soil microbial communities from the Angelo Coastal Reserve, California, USA - 15_R_Wat_40_5_8_1 metaT (Metagenome Metatranscriptome)	1
D	Freshwater microbial mat microbial communities from Canadian High Arctic Lake, Ward Hunt Island, Canada - Sample WHc	145
D	Freshwater microbial communities from Columbia River, Oregon, United States - Colum_Miss_RepB_8d	22
D	Freshwater microbial communities from Crystal Bog, Wisconsin, USA - CBH08Jun09	42
D	Estuarine microbial communities from the Columbia River estuary - metaG 1552A-02 (SPAdes)	12
D	Guaymas_combined assembly	1
D	Miscanthus phyllosphere microbial communities from Michigan, USA - G6R4_MAIN_12SEP2016_LD1 MG	6
D	Metatranscriptome of groundwater sediment microbial communities from an aquifer in East River, Colorado, USA - PLM1_60 (Metagenome Metatranscriptome)	7
D	Vadose zone soil microbial communities from Angelo Coast Range Reserve, California, USA - czorhiz1.16 metaG	214
D	Soil microbial communities from Great Prairies - Iowa, Continuous Corn soil	41
D	Pelagic subsurface seawater microbial communities from Kabeltonne, Helgoland, North Sea - Helgoland_Spring_Bloom_20160512_1	111
P	Human anterior nares microbial communities from NIH, USA - visit 2, subject 159490532 reassembly	2
P	Clean room microbial communities from NASA Spacecraft Assembly Facility at Jet Propulsion Laboratory, Pasadena, California, USA - Phoenix During-Phoenix assembly at KSC-PHSF (megahit assembly)	4
D	Soil microbial communities from uranium-contaminated site in the Upper Colorado River Basin, Wyoming, United States - RVT95D214 HiSeq	2
D	Coastal salt marsh microbial communities from the Groves Creek Marsh, Skidaway Island, Georgia - 011511BT metaG	91
D	Metatranscriptome of coastal salt marsh microbial communities from the Groves Creek Marsh, Georgia, USA - 011508BT metaT (Metagenome Metatranscriptome)	36
D	Ant gut microbial communities from Cephalotes persimplex, Brazil	8
D	Freshwater sediment microbial communities from Prairie Pothole Lake near Jamestown, North Dakota, USA - PPLs Lake P7 Core (6) Depth 19-21cm September2015	330
P	Freshwater microbial communities from Lake Mendota, WI - 03AUG2012 deep hole epilimnion (SPAdes)	1
D	Freshwater sediment methanotrophic microbial communities from Lake Washington under simulated oxygen tension - Sediment Metatranscriptome 127_HOW14 (Metagenome Metatranscriptome)	2
D	Metatranscriptome of enriched soil aggregate microbial communities from Iowa State University, Ames, United States - MC6-MC0493-MT (Metagenome Metatranscriptome)	16
D	Forest soil microbial communities from Harvard Forest LTER, USA - Combined assembly of forest soil metaG samples (ASSEMBLY_DATE=20140924)	277
D	Phyllosphere microbial communities from UC Gill Tract Community Farm, Albany, California, United States - DLSLW.R2	109
D	Unplanted soil (control) microbial communities from North Carolina - M.Soil.10.yng.090610	32
D	Dystrophic lake water microbial communities from Trout Bog Lake, Wisconsin, USA - GEODES065 metaT (Metagenome Metatranscriptome)	1
D	Active sludge microbial communities from wastewater in Klosterneuburg, Austria - Klosterneuburg WWTP active sludge D73_LAv2	1
P	Ecteinascidia turbinata endosymbiont from Florida, USA - Sample 3	46
D	Metatranscriptome of soil microbial communities from the East River watershed near Crested Butte, Colorado, United States - ER_RNA_356 (Metagenome Metatranscriptome)	19
D	Marine microbial communities from Tara Oceans - TARA_B100000768 (ERX555925-ERR599009)	27
D	Peat permafrost microbial communities from Stordalen Mire near Abisko, Sweden - III_Palsa_E2_3	100
D	Blue grama grass rhizosphere microbial communities from Sevilleta, New Mexico, USA - RHZ soil Unburned sample replicate 2	11
P	Peat soil microbial communities from Weissenstadt, Germany - SII-2010 (SPAdes)	183
D	Peat soil microbial communities from Weissenstadt, Germany - Sb_50d_1_NS metaG	378
D	Marine viral communities from the Subarctic Pacific Ocean - 15B_ETSP_OMZ_AT15312_CsCl metaG	1
D	Metatranscriptome of seawater microbial communities from Monterey Bay, California, United States - 82R (Metagenome Metatranscriptome)	4
D	Vadose zone soil microbial communities from the Eel River Critical Zone Observatory, Northern California, USA - CZOApr15con2H2.8 metaG (SPAdes)	125
D	Tropical forest soil microbial communities from Panama - MetaG Plot_23	1939
D	Freshwater sediment microbial communities from Pennsylvania, USA - Little Laurel Run_MetaG_LLR_2012 (SPAdes)	609
D	Urban prokaryotic and eukaryotic communities from the subway in New York, USA: city subway wood -P00544	2
D	Seawater microbial communities from Monterey Bay, California, United States - 82D	17
D	Freshwater microbial communities from Crystal Bog, Wisconsin, USA - CBE27Jun08	53
D	Peat permafrost microbial communities from Stordalen Mire near Abisko, Sweden - III_Bog_E1_3	102
D	Oligotrophic lake water microbial communities from Sparkling Lake, Wisconsin, USA - GEODES023 metaT (Metagenome Metatranscriptome)	1
D	Freshwater microbial communities from Lower Cathedral Lake, Yosemite National Park, California, USA - 13028-31Y	40
D	Soil microbial communities from H.J. Andrews Experimental Forest, Oregon, United States - NR-04-B	25
D	Marine microbial communities from chronically polluted sediments in Tierra del Fuego - site MC sample ARG 03_11.3m	409
P	Marine microbial communities from North Pacific Subtropical Gyre, Station ALOHA - HOT229_1_0500m	2
P	Ammonia-oxidizing marine microbial communities from Monterey Bay, California, USA - CAN11_54_BLW_10	113
D	Marine microbial and viral communities from oxygen minimum zone, Eastern Pacific Ocean - ETNP201406SV61	8
P	Arctic peat soil from Barrow, Alaska - NGEE Surface sample 53-1 shallow-072012 (SPAdes)	64
D	Seawater microbial communities from Saanich Inlet, British Columbia, Canada - Na_oxic_13_MG	5
D	Soil microbial communities from Great Prairies - Iowa, Continuous Corn soil	377
P	Soil microbial communities from Kellog Biological Station, Michigan, USA - Nitrogen cycling UWRJ-G05K4-12	386
D	Urban prokaryotic and eukaryotic communities from the subway in New York, USA: city subway metal -P00419	3
D	Plant litter microbial communities from Arlington Agricultural Research Station in Wisconsin, United States - UWRJ-L043-104R-2	75
D	In situ water column microbial community from the vent pool of Chocolate Pots hot spring, Yellowstone National Park, Wyoming, USA - CP Vent Pool	5
D	Deep subsurface shale carbon reservoir microbial communities from Ohio, USA - Utica-2 Time Series FC 2014_7_16	28
D	Urban prokaryotic and eukaryotic communities from the subway in New York, USA: city subway metal -P00524	2
D	Aqueous microbial communities from the Delaware River and Bay under freshwater to marine salinity gradient to study organic matter cycling in a time-series - DEBay_Sum_29_N_>0.8_RNA1 (Metagenome Metatranscriptome)	4
D	Microbial communities from multiple species of Shipworm: Sample from Bankia setacea gill BSg2	14
P	Human tongue dorsum microbial communities from NIH, USA - visit 1, subject 159591683 reassembly	2
D	Seawater microbial communities from Monterey Bay, California, United States - 38D	21
D	Anoxic zone freshwater microbial communities from boreal shield lake in IISD Experimental Lakes Area, Ontario, Canada - Sep2016-L239-20m	21
D	Attine ant fungus gardens microbial communities from Georgia, USA - TSGA063 MetaG	9
D	Grasslands soil microbial communities from the Angelo Coastal Reserve, California, USA - Sample Angelo_123	169
P	Termite gut P3 segment microbial communities from Max Planck Institute, Germany - Th196	2
D	Urban prokaryotic and eukaryotic communities from the subway in New York, USA: city subway metal -P00888	3
D	Urban prokaryotic and eukaryotic communities from the subway in New York, USA: city subway metal -P00856	3
D	Seawater microbial communities from Monterey Bay, California, United States - 28D	8
P	Tropical forest soil microbial communities from Luquillo Experimental Forest, Puerto Rico - Sample 2 (SPAdes)	6
D	Corn, switchgrass and miscanthus rhizosphere microbial communities from Kellogg Biological Station, Michigan, USA - LAR L5-3 metaG	2202
D	Marine microbial communities from Tara Oceans - TARA_B100001121 (ERX555960-ERR599119)	20
D	Marine algal microbial communities from Porto, Portugal - Porto_5 metaG	13
D	Attine ant fungus gardens microbial communities from Georgia, USA - TSGA062 MetaG	9
D	Soil microbial communities from agricultural site in Penn Yan, New York, United States - 13C_Vanillin_Day48	1226
P	Estuary microbial communities from the Columbia River - metatranscriptome 5 PSU	4
P	Forest soil microbial communities from Harvard Forest Long Term Ecological Research site in Petersham, Massachusetts, USA - MetaG HF018	528
D	Rice paddy soil microbial communities from Twitchell Island, California, USA - SF_Rice_10C_80N_401 (SPAdes)	8
D	Urban prokaryotic and eukaryotic communities from the subway in New York, USA: city subway n/a -P00656	6
P	Wastewater bioreactor microbial communities from Cape Town, South Africa - Thiocy_cont_750_plan (SPAdes)	38
D	II_Fen_E3 coassembly	598
P	Soil microbial communities from Arlington Agricultural Research Station in Wisconsin, USA - Nitrogen cycling UWRJ-G05.2A2-12	430
D	Soil microbial communities from Arlington Agricultural Research Station in Wisconsin, United States - UWRJ-S126-311R-4	61
D	Sewage treatment plant microbial communities from Vermont, USA - CLO_W	39
D	Marine microbial communities from Tara Oceans - TARA_B100000161 (ERX556105-ERR599054)	58
D	Vadose zone soil fungal communities from Angelo Coast Range Reserve, California, USA - CZODoug2_1_08_16fungal	419
D	Human skin bacterial and viral communities - University of Pennsylvania - MG100168	1
D	Agave microbial communities from Guanajuato, Mexico - Or.Ma.rz	2585
D	Metatranscriptome of forest soil microbial communities from Montana, USA - Site 5 -Litter GP-1A (Eukaryote Community Metatranscriptome)	38
D	Urban prokaryotic and eukaryotic communities from the subway in New York, USA: city subway metal/plastic -P00344	1
D	Marine viral communities from the Subarctic Pacific Ocean - 17B_ETSP_OMZ_AT15314_CsCl metaG	4
D	Freshwater microbial communities from thermokarst lake SAS2a, Kuujjuarapick, Canada - Sample Winter W2	1
D	Estuarine microbial communities from the Columbia River estuary - metaG 1556B-3 (SPAdes)	7
P	Marine microbial communities from expanding oxygen minimum zones in the Saanich Inlet - SI073_LV_100m_DNA	311
P	Aerobic enrichment media microbial communities from Eden Landing Ponds, California, USA - A23 M1 (3)	196
D	Estuarine microbial communities from the Columbia River estuary - Flood tide non-ETM metaG S.545 (SPAdes)	7
D	Urban prokaryotic and eukaryotic communities from the subway in New York, USA: city subway wood -P01492	4
D	Terrestrial sediment cell enrichment communities for BONCAT metagenomics from Utah, United States - Total_DNA_C	15
D	Methane-oxidizing microbial communities from mesocosms in the Hudson Canyon - EN4B Hudson Canyon	39
D	Activated sludge bacterial and viral communities from EBPR bioreactors in Brisbane, Australia - M92206	57
D	Metatranscriptome of freshwater microbial communities from Mississippi River, Louisiana, United States - Miss_Atlam_RepA_8d (Metagenome Metatranscriptome)	26
D	Groundwater sediment microbial communities from an aquifer in East River, Colorado, USA - PLM4_5_coex redo	233
P	Tropical forest soil microbial communities from Luquillo Experimental Forest, Puerto Rico - Sample 26 (SPAdes)	22
D	Arctic soil microbial communities from a glacier forefield, Storglaci?ren, Tarfala, Sweden (Sample st-6a, vegetation/snow interface)	18
D	Peat permafrost microbial communities from Stordalen Mire near Abisko, Sweden - II_Bog_E2_3	115
D	Switchgrass rhizosphere bacterial communities from Rose Lake, Michigan, USA - RL3 Bulk Soil	5
D	Marine microbial communities from Ellis Fjord, Antarctic Ocean - #82	28
P	Human buccal mucosa microbial communities from NIH, USA - visit 1, subject 160582958 reassembly	2
P	Soil microbial communities from Arlington Agricultural Research Station in Wisconsin, USA - Nitrogen cycling UWRJ-G10A4-12 (SPAdes)	4
D	Hot Lake Oscillatoria-heterotroph coculture metagenome (Co-assembly of Osc and Ana co-culture metagenomes)	6
D	Soil microbial communities from Arlington Agricultural Research Station in Wisconsin, USA - Nitrogen cycling UWRJ-S134-311R-1	178
D	Marine gutless worms symbiont microbial communities from Max Planck institute for Marine Microbiology, Germany - Olavius tantulus BAHAMAS.1	26
D	Marine microbial communities from the Southern Atlantic ocean transect to study dissolved organic matter and carbon cycling - DeepDOM_E4_S_5 metaT (Eukaryote Community Metatranscriptome)	1
D	Salt pond soil microbial communities from South San Francisco under conditions of wetland restoration - Salt Pond MetaG R1_C_D2_MG	34
D	Human skin bacterial and viral communities - University of Pennsylvania - MG100450	2
D	Tropical soil microbial communities from Luquillo Experimental Forest, Puerto Rico - GRE.SIPMG.166b4f23	478
D	Marine microbial communities from Tara Oceans - TARA_B100001121 (ERX555938-ERR599091)	17
D	Freshwater sediment microbial communities from Prairie Pothole Lake near Jamestown, North Dakota, USA - PPLs Lake P7 Core (1) Depth 10-12cm March2015	410
D	Agricultural soil microbial communities from Georgia to study Nitrogen management - GA AS200 (SPAdes)	145
D	Peat soil microbial communities from Stordalen Mire, Sweden - C.B.S.T50	1
P	Tropical forest soil microbial communities from Luquillo Experimental Forest, Puerto Rico - Sample 36 (SPAdes)	9
D	Microbial communities from multiple species of Shipworm: Sample from Bankia setacea gill BSg3	24
D	Aqueous microbial communities from the Delaware River and Bay under freshwater to marine salinity gradient to study organic matter cycling in a time-series - DEBay_Sum_22_N_>0.8_DNA	96
P	Soil microbial communities from Kellog Biological Station, Michigan, USA - Nitrogen cycling UWRJ-G08K2-12 (SPAdes)	3
D	Human skin bacterial and viral communities - University of Pennsylvania - MG100625	10
D	Arctic soil microbial communities from a glacier forefield, Russell Glacier, Kangerlussuaq, Greenland (Sample G3A, Proglacial river margin, by glacier terminus)	18
P	Marine viral communities from the Pacific Ocean - LP-53 (SPAdes)	5
D	Groundwater sediment microbial communities from an aquifer in Colorado, USA - East MetaG ERMZT718_2	75
D	Urban prokaryotic and eukaryotic communities from the subway in New York, USA: city subway metal/plastic -P01014	1
F	Sediment ecosystem from Lake Washington, Seattle, Washington, USA - Formaldehyde enrichment	1
P	Soil microbial communities from Arlington Agricultural Research Station in Wisconsin, USA - Nitrogen cycling UWRJ-G10K4-12 (SPAdes)	17
P	Soil microbial communities from Arlington Agricultural Research Station in Wisconsin, USA - Nitrogen cycling UWRJ-G10A5-12	436
D	Microbial mat bacterial communities from the Broadkill River, Lewes, Delaware, United States - BB_7_MG	4
P	Forest soil microbial communities from Davy Crockett National Forest, Groveton, Texas, USA - Texas A ecozone_OM2H0_O1	963
D	Human skin bacterial and viral communities - University of Pennsylvania - MG100737	2
D	Metatranscriptome of freshwater microbial communities from Mississippi River, Louisiana, United States - Miss_Colum_RepB_8d (Metagenome Metatranscriptome)	8
D	Aqueous microbial communities from the Delaware River and Bay under freshwater to marine salinity gradient to study organic matter cycling in a time-series - DEBay_Spr_30_>0.8_DNA (SPAdes)	9
D	Freshwater sediment methanotrophic microbial communities from Lake Washington under simulated oxygen tension - Sediment Metagenome 39_LOW7 (SPAdes)	6
P	Forest soil microbial communities from Davy Crockett National Forest, Groveton, Texas, USA - Texas A ecozone_RefH0_O3	1613
D	Tropical forest soil microbial communities from Panama analyzed to predict greenhouse gas emissions - Panama Soil - Plot 6 (PacBio error correction)	87
D	Metatranscriptome of estuarine sediment microbial communities from the Columbia River estuary, Washington, United States ? S.374 (Metagenome Metatranscriptome)	20
D	Human skin bacterial and viral communities - University of Pennsylvania - MG100757	2
D	Urban prokaryotic and eukaryotic communities from the subway in New York, USA: city subway wood -P01008	1
P	Marine microbial communities from the Deep Pacific Ocean - MP2158	33
P	Arctic peat soil from Barrow, Alaska - Barrow Graham LP Ref core NGADG0004-211 (SPAdes)	20
P	Freshwater lake microbial communities from Lake Huron, USA, analyzing microbial food webs and carbon cycling - Fa13.BD.MM15.DN (SPAdes)	62
P	Soil microbial communities from Arlington Agricultural Research Station in Wisconsin, USA - Nitrogen cycling UWRJ-G05A2w-11	283
D	I_Fen_E1 coassembly	525
D	Freshwater sediment methanotrophic microbial communities from Lake Washington under simulated oxygen tension - Sediment Metagenome 80_HOW10 (SPAdes)	7
D	Urban prokaryotic and eukaryotic communities from the subway in New York, USA: city subway wood -P00822	4
D	Marine gutless worms symbiont microbial communities from Max Planck institute for Marine Microbiology, Germany - Inanidrilus exumae BAHAMAS.2	1
D	Groundwater sediment microbial communities from an aquifer in Colorado, USA - East MetaG ERMZT860_2	33
P	Soil microbial communities from Arlington Agricultural Research Station in Wisconsin, USA - Nitrogen cycling UWRJ-ROWE17-A	453
D	Soil microbial communities from Risofladan, Vaasa, Finland - TR-1	47
D	Blue grama grass rhizosphere microbial communities from Sevilleta, New Mexico, USA - RHZ soil N,W,P treatment plot 28	13
P	Hot spring thermophilic microbial communities from Obsidian Pool, Yellowstone National Park, USA - OP-RAMG-01 (SPADES assembly)	10
D	Arabidopsis rhizosphere microbial communities from North Carolina, USA - plate scrape CL_Cvi_mCL_r2	83
D	Groundwater sediment microbial communities from an aquifer in Colorado, USA - East MetaG ERMLT690_2	34
D	Marine microbial communities from the Costa Rica Dome - N26 B7-2 mini metaG	2
D	Seawater microbial communities from Monterey Bay, California, United States - 26D	22
P	Freshwater microbial communities from Lake Mendota, WI - 13JUN2010 deep hole epilimnion	36
P	Grasslands soil microbial communities from the Angelo Coastal Reserve, California, USA - Sample 09_27_2013_2_20cm (SPAdes)	32
D	Forest soil microbial communities from Harvard Forest Long Term Ecological Research site in Petersham, Massachusetts, USA - MetaT HF214 (Metagenome Metatranscriptome)	3
D	Subsurface microbial communities from deep shales in West Virginia, USA - MSEEL Well Study Marcellus 3H_2016_04_06	6
D	Metatranscriptome of coastal salt marsh microbial communities from the Groves Creek Marsh, Georgia, USA - 041412BS metaT (Metagenome Metatranscriptome)	132
D	Populus root and rhizosphere microbial communities from Tennessee, USA - Rhizosphere MetaG P. deltoides SRZDD5	1347
D	Hot spring microbial mat communities from Yellowstone National Park, Wyoming, USA - ECH_C virus_MetaG	8
D	Sorted cell/s from McNutts Creek water, Athens, Georgia, United States - Uncultured microbe Ottese.MC29.SYBR.01.J17	1
P	Miscanthus rhizosphere microbial communities from Kellogg Biological Station, Michigan, USA, with PhiX- M7	1889
P	Forest soil microbial communities from El Dorado National Forest, California, USA - Mediterranean Blodgett CA OM1_O1 (SPAdes)	31
D	Rock endolithic microbial communities from Victoria Land, Antarctica - Ricker Hills nord	20
D	Freshwater microbial communities from McNutts Creek, Athens, Georgia, United States - 1-17_Aug_MG	90
D	Forest soil microbial communities from USA, for metatranscriptomics studies - Jemez Pines Pi 1A (Eukaryote Community Metatranscriptome)	4
D	Bulk soil microbial communities from the field in Mead, Nebraska, USA - 072115-187_1 MetaG	319
P	Freshwater microbial communities from Yellowstone National Park, Wyoming, USA - Fairy Falls B (FF_Mn_B) MetaG (SPADES assembly)	2
D	Coastal salt marsh microbial communities from the Groves Creek Marsh, Skidaway Island, Georgia - 011511BT metaG (megahit assembly)	179
D	Urban prokaryotic and eukaryotic communities from the subway in New York, USA: city subway metal -P00396	2
D	Active sludge microbial communities from Klosterneuburg, Austria - Klosterneuburg WWTP active sludge MT KNB_B5L_H (Metagenome Metatranscriptome)	5
D	Human skin bacterial and viral communities - University of Pennsylvania - MG100676	11
D	Human skin bacterial and viral communities - University of Pennsylvania - MG100281	1
D	Freshwater sediment methanotrophic microbial communities from Lake Washington under simulated oxygen tension - Sediment Metatranscriptome 79_HOW10 (Metagenome Metatranscriptome)	7
D	Metatranscriptome of lab enriched sorghum-adapted microbial communities from California, United States - SM_Day9_2 (Metagenome Metatranscriptome)	3
D	Metatranscriptome of marine microbial communities from Western Arctic Ocean, Canada - CB4_949_20m (Metagenome Metatranscriptome)	2
D	Human skin bacterial and viral communities - University of Pennsylvania - MG100503	8
P	Freshwater microbial communities from Lake Mendota, WI - 20JUL2012 deep hole epilimnion (SPAdes)	2
D	Metatranscriptome of Roseovarius nubinhibens ISM and Alexandrium tamarense co-culture from University of Georgia, USA - T8_replete_B metaT (Metagenome Metatranscriptome)	1
D	Sediment microbial communities from Lake Kivu, Rwanda - Sediment site 48cm	1
D	Enriched soil microbial communities from UW Madison campus, WI, USA - DID2878_E24 MG	6
D	Metatranscriptome of forest soil microbial communities from Montana, USA - Site 5 -Litter GP-2 (Eukaryote Community Metatranscriptome)	90
D	Saline lake microbial communities from Ace Lake, Antarctica - Antarctic Ace Lake Metagenome 02UK1 (SPAdes)	8
D	Marine microbial communities from expanding oxygen minimum zones in the Saanich Inlet - 36 08/11/09 135m	1
D	Grasslands soil microbial communities from the Angelo Coastal Reserve, California, USA - Sample Angelo_158	677
D	Marine microbial communities from expanding oxygen minimum zones in the Saanich Inlet - ESP_105LU_22_RNA (Metagenome Metatranscriptome)	4
P	Freshwater microbial communities from Trout Bog Lake, WI - Practice 03JUN2009 hypolimnion	18
D	Hot spring sediment microbial communities from Yellowstone National Park, WY, United States - YNP-CB-003-1	7
D	Subsurface sediment microbial communities from gas well in Oklahoma, United States - OK STACK MC-FT3-sol	18
P	Deep subsurface microbial communities from Mt. Terri, Switzerland - Autotrophic microbial communities BRH/17	54
D	Human skin bacterial and viral communities - University of Pennsylvania - MG100364	1
D	Deep subsurface microbial communities from North Pacific Ocean - 450_OLKR46/470m Metagenome	24
D	Peatland microbial communities from SPRUCE experiment site at the Marcell Experimental Forest, Minnesota, USA - June2016WEW_10_100	47
D	Metatranscriptome of freshwater microbial communities from Columbia River, Oregon, United States - Colum_Atlam_RepC_8h (Metagenome Metatranscriptome)	26
D	Freshwater microbial mat bacterial communities from Lake Vanda, McMurdo Dry Valleys, Antarctica - Oligotrophic Lake LV.19.MP8.IB-2	40
D	Cellulose-adapted microbial communities from the Joint BioEnergy Institute, USA - Passage B1F13	8
D	Freshwater sediment methanotrophic microbial communities from Lake Washington under simulated oxygen tension - Sediment Metagenome 110_LOW13	17
D	Freshwater microbial communities from Lake Simoncouche, Canada to study carbon cycling - S_130206_EF_MetaG	178
D	Freshwater microbial communities from Trout Bog Lake, WI - 22MAY2008 hypolimnion	5
D	Miracle-Growth compost microbial communities from Emeryville, California, USA - Original compost - Miracle growth compost (MG)	334
P	Marine microbial communities from the Deep Atlantic Ocean - MP0261	57
P	Forest soil microbial communities from Harvard Forest Long Term Ecological Research site in Petersham, Massachusetts, USA - MetaG HF013 (SPAdes)	22
D	Marine microbial communities from Tara Oceans - TARA_B100001540 (ERX556059-ERR598968)	87
P	Marine microbial communities from the Southern Atlantic Ocean, analyzing organic carbon cycling - Surface_A/KNORR_S2/LV (SPAdes)	60
D	Enriched pill bug-associated microbial communities from UW Madison campus, WI, USA - HID1972M_E1 MG	15
D	Marine microbial communities from Tara Oceans - TARA_B100000676 (ERX555955-ERR599089)	39
P	Grasslands soil microbial communities from Kansas, USA, that are Nitrogen fertilized - NN574	158
D	Urban prokaryotic and eukaryotic communities from the subway in New York, USA: city subway metal/plastic -P01526	3
D	Populus root and rhizosphere microbial communities from Tennessee, USA - Soil MetaG P. deltoides SBSDD2	1680
D	Sorted cell/s from leaf-associated microbial communities from Pinus flexilis in Colorado, USA - Burkholderia bacterium JGI PFNR15_J4	1
D	Urban prokaryotic and eukaryotic communities from the subway in New York, USA: city subway metal/plastic -P00385	2
D	Plant litter microbial communities from Arlington Agricultural Research Station in Wisconsin, United States - UWRJ-L064-202C-5	84
D	Marine microbial communities from the Southern Atlantic ocean transect to study dissolved organic matter and carbon cycling - KN S9 Surf_A metaT (Metagenome Metatranscriptome)	12
D	Metatranscriptome of enriched soil aggregate microbial communities from Iowa State University, Ames, United States - MC6-MC0686-MT (Metagenome Metatranscriptome)	13
P	Human stool microbial communities from NIH, USA - visit 1, subject 159814214 reassembly	35
D	Serpentine soil microbial communities from UC McLaughlin Reserve, CA, USA - Plot106	886
P	Marine microbial communities from North Pacific Subtropical Gyre, Station ALOHA - HOT233_1_0025m	1
P	Arabidopsis thaliana rhizosphere microbial communities from the Joint Genome Institute, USA, that affect carbon cycling - Inoculated plant M2 S PM	572
P	Alkaline sediment microbial communities from Lake Tanatar, Kulunda Steppe, Russia - 8KL_010_SED	26
P	Ionic liquid and high solid enriched microbial communities from the Joint BioEnergy Institute, USA - AR20-5-R (Metagenome Metatranscriptome, Counting Only)	1
P	Tropical forest soil microbial communities from Luquillo Experimental Forest, Puerto Rico - Sample 73 (SPAdes)	22
D	Marine gutless worms symbiont microbial communities from Max Planck institute for Marine Microbiology, Germany - Olavius ullae BAHAMAS.2 (SPAdes)	1
D	Sediment microbial communities from San Francisco Bay, California, United States - SF_May12_sed_USGS_8_1	10
P	Soil microbial communities from Arlington Agricultural Research Station in Wisconsin, USA - Nitrogen cycling UWRJ-G10A3w-12	319
P	Soil microbial communities from Arlington Agricultural Research Station in Wisconsin, USA - Nitrogen cycling UWRJ-HINK07-A (SPAdes)	4
D	Metatranscriptome of enriched soil aggregate microbial communities from Iowa State University, Ames, United States - MC6-MC0690-MT (Metagenome Metatranscriptome)	11
D	Vadose zone soil and rhizosphere microbial communities from the Eel River Critical Zone Observatory, Northern California to study diel carbon cycling - Rivendell_Oct2014_Saprolite_2_DNA_Bulk_1 (SPAdes)	34
D	Human skin bacterial and viral communities - University of Pennsylvania - MG100291	8
P	Aerobic enrichment media microbial communities from Bioluminiscent Bay, La Parguera, Puerto Rico - Tt and M1 (3)	59
D	Metatranscriptome of marine prokaryotic communities collected during Tara Oceans survey from station TARA_151 - TARA_B100001564 (ERX1399746-ERR1328125)	19
D	Freshwater microbial communities from Crystal Bog, Wisconsin, USA - CBE18Jul08 (version 2)	50
D	Freshwater microbial communities from Crystal Bog, Wisconsin, USA - CBH22May08 (SPAdes)	7
D	Switchgrass-associated microbial communities from reclaimed mine lands soil in West Virginia, United States ? Hamp_Cave_3	8
D	Miscanthus phyllosphere microbial communities from Michigan, USA - G6R2_NF_03OCT2016_LD1 MG	2
P	Cellulose adapted compost microbial communities from Newby Island Compost Facility, Milpitas, CA, USA - Passage2 60B	3
P	Soil microbial communities from Arlington Agricultural Research Station in Wisconsin, USA - Nitrogen cycling UWRJ-G08.2A5-11 (SPAdes)	7
D	Groundwater microbial communities from Crystal Geyser aquifers in Utah, USA - Crystal Geyser metaG 2015-11 (SPAdes)	7
D	Groundwater microbial communities from the Olkiluoto Island deep subsurface site, Finland - KR11_0.1 MetaG	2
D	Attine ant fungus gardens microbial communities from Georgia, USA - TSGA065 MetaG	6
D	Estuarine microbial communities from the Columbia River estuary - Ebb tide non-ETM metaG S.753	88
P	Wastewater bioreactor microbial communities from Cape Town, South Africa - Thiocy_expt_750_plan (SPAdes)	22
D	Peat soil microbial communities from Stordalen Mire, Sweden - 717 S3 10-14	26
D	Freshwater microbial mat bacterial communities from Lake Vanda, McMurdo Dry Valleys, Antarctica - Oligotrophic Lake LV.19.SP4.G1	21
D	Soil microbial communities from Bohemian Forest, Czech Republic ? CSE3 metaT (Metagenome Metatranscriptome)	1
D	Enriched cells from forest soil in Barre Woods Harvard Forest LTER site, Petersham, Massachusetts, United States - Alteio_BWOrgHeat_Nextera12	1
D	Urban prokaryotic and eukaryotic communities from the subway in New York, USA: city subway plastic -P00358	4
D	Vadose zone soil microbial communities from the Eel River Critical Zone Observatory, Northern California, USA - Rivendell_Oct2014_Saprolite_2_DNA_Bulk_2 (SPAdes)	376
D	Metatranscriptome of lab incubated forest soil microbial communities from Barre Woods Harvard Forest LTER site, Petersham, Massachusetts, United States - Inc-BW-C-4-O (Metagenome Metatranscriptome) (v2)	7
D	Forest soil microbial communities from Barre Woods Harvard Forest LTER site, Petersham, Massachusetts, United States - Inc-BW-C-4-M	700
D	Metatranscriptome of rhizosphere microbial communities from Maridalen valley, Oslo, Norway - NZU4 (Metagenome Metatranscriptome)	1
D	Freshwater microbial communities from Trout Bog Lake, WI - 09SEP2008 epilimnion	10
D	Metatranscriptome of peatland microbial communities from Houghton, MN, USA - PEATcosm2014_Bin06_10_metaT (Metagenome Metatranscriptome)	14
D	Saline desert soil microbial communities from Kutch, Gujarat, India - S4	37
D	Marine sediment archaeal communities from Little Sippewissett salt marsh, Falmouth, MA, United States - SSM-Form-2O	1
P	Arctic peat soil from Barrow, Alaska - NGEE Surface sample 415-2 shallow-072012 (SPAdes)	34
D	Freshwater sediment methanotrophic microbial communities from Lake Washington under simulated oxygen tension - Sediment Metagenome 111_LOW13	28
D	Marine microbial communities from water near the shore, Antarctic Ocean - #351	37
D	Groundwater microbial communities from Crystal Geyser aquifers in Utah, USA - Crystal Geyser metaG 2015-25 (SPAdes)	6
D	Estuarine microbial communities from the Columbia River estuary - metaG 1546A-3	135
D	Agricultural soil microbial communities from Georgia to study Nitrogen management - GA AS100	1233
P	Grasslands soil microbial communities from the Angelo Coastal Reserve, California, USA - Sample 08_20_2013_1_40cm	1687
D	Groundwater sediment microbial communities from an aquifer in East River, Colorado, USA - PLM4_5_b1	194
P	Encarsia pergandiella symbiont microbial communities from Weslaco, Texas	1
D	Saline lake microbial communities from Rauer Islands, Antarctica - Metagenome Filla 1 #564	4
P	Forest soil microbial communities from Harvard Forest Long Term Ecological Research site in Petersham, Massachusetts, USA - MetaG HF010	803
D	Urban prokaryotic and eukaryotic communities from the subway in New York, USA: city subway wood -P00285	3
D	Urban prokaryotic and eukaryotic communities from the subway in New York, USA: city subway metal -P01201	2
D	Marine microbial communities from Tara Oceans - TARA_B100000809 (ERX556139-ERR599008)	17
D	Sorted cell/s from Organic Lake lower layer water, Antarctica - Uncultured microbe JGI OrgAnae.SYBR.01.J4	1
P	Freshwater microbial communities from Lake Mendota, WI - 04SEP2011 deep hole epilimnion (SPAdes)	1
D	Freshwater to marine salinity gradient microbial communities from Chesapeake Bay, USA - CPBay_Sum_15_0.8_RNA1 (Metagenome Metatranscriptome)	7
P	Freshwater lake microbial communities from Lake Huron, USA, analyzing microbial food webs and carbon cycling - Fa13.BD.MM110.SN	116
P	Arctic peat soil from Barrow, Alaska - Barrow Graham LP Ref core NGADG0011-211 (SPAdes)	5
D	Metatranscriptome of freshwater microbial communities from St. Lawrence River, New York, United States - Law_Colum_RepB_8h (Metagenome Metatranscriptome)	12
P	Serpentinite rock and fluid subsurface biosphere microbial communities from McLaughlin Reserve, Michigan, USA - CR12Aug_QV12A (SPAdes)	18
D	Urban prokaryotic and eukaryotic communities from the subway in New York, USA: city subway wood -P00459	4
D	Freshwater microbial communities from Lake Kivu, Western Province, Rwanda to study Microbial Dark Matter (Phase II) - Kivu_220m (SPAdes)	2
P	Soil microbial communities from Arlington Agricultural Research Station in Wisconsin, USA - Nitrogen cycling UWRJ-ROWE15-C	293
D	Groundwater microbial communities from the Columbia River, Washington, USA, for microbe roles in carbon and contaminant biogeochemistry - GW-RW metaG T4_25-Nov-14 (SPAdes)	27
D	Wetland sediment microbial communities from Neuse River Estuary, North Carolina, USA - ASW-S_4	173
D	Active sludge microbial communities of municipal wastewater-treating anaerobic digesters from USA - AD_UKC035_MetaG	137
D	Freshwater sediment microbial communities in response to fracking from North America - Little Laurel Run_MetaG_LLRF_2013	29
D	Marine microbial communities from expanding oxygen minimum zones in the Saanich Inlet - SI037_S2LV_150m_DNA	35
D	Saline water microbial communities from Ace Lake, Antarctica - #337	2
D	Freshwater bacterial and archeal communities from Indian Creek, Illinois, USA - 4C3 metaG	3
D	Freshwater microbial communities from St. Lawrence River, New York, United States - Law_Atlam_RepB_8d	17
P	Marine microbial communities from Browns Bank, Gulf of Maine - GS003	4
D	Metatranscriptome of plant litter microbial communities from Maridalen valley, Oslo, Norway - NLI6 (Metagenome Metatranscriptome)	2
D	Corn rhizosphere microbial communities from Kellogg Biological Station, Michigan, USA - KBS C4-3 metaG	2320
D	Extremophilic microbial mat communities from Yellowstone National Park, USA - OSPB_Mat_host_9_15 (SPAdes)	3
D	Hydrothermal vent microbial communities from Mid Atlantic Ridge, Atlantic Ocean - 355-202	8
D	Freshwater microbial communities from Crystal Bog, Wisconsin, USA - CBH24Jun08 (SPAdes)	5
D	Unplanted soil (control) microbial communities from North Carolina - M.Soil.1.yng.030610	29
D	Soil microbial communities from H.J. Andrews Experimental Forest, Oregon, United States - DL-17-B	40
P	Arabidopsis thaliana rhizosphere microbial communities from the Joint Genome Institute, USA, that affect carbon cycling - Inoculated plant M3 PM (SPAdes)	40
D	Microbial communities of water from the North Atlantic ocean - ACM34	3
D	Metatranscriptome of lab incubated forest soil microbial communities from Barre Woods Harvard Forest LTER site, Petersham, Massachusetts, United States - Inc-BW-C-7-O (Metagenome Metatranscriptome) (v2)	5
D	Peat permafrost microbial communities from Stordalen Mire near Abisko, Sweden - I_Fen_E3_1	32
D	Coastal salt marsh microbial communities from the Groves Creek Marsh, Skidaway Island, Georgia - 071412BT metaG (megahit assembly)	156
D	Metatranscriptome of freshwater microbial communities from Columbia River, Oregon, United States - Colum_Atlam_RepB_8h (Metagenome Metatranscriptome)	12
D	Freshwater microbial communities from Powell Lake, British Columbia, Canada to study Microbial Dark Matter (Phase II) - PL_2010_330m	4
D	Metatranscriptome of tropical peat soil microbial communities from peatlands in Department of Meta, Colombia - 0216_BV02_MP05_20_MT (Metagenome Metatranscriptome)	12
D	Compost microbial communities from Sao Paulo Zoo, Brazil - ZC4 day 99	48
P	Arabidopsis root microbial communities from the University of North Carolina, USA - plate scrape CL_Col_mLB (SPAdes)	13
D	Sorted cell/s from McNutts Creek water, Athens, Georgia, United States - Uncultured microbe JGI Ottese.MC11.SYBR.01.G13	1
D	Human skin bacterial and viral communities - University of Pennsylvania - MG100603	10
D	Freshwater microbial communities from Crystal Bog, Wisconsin, USA - CBH24Aug09 (SPAdes)	7
D	Freshwater microbial communities from Altamaha River, Georgia, United States - Atl_Atlam_RepB_8h	27
D	Peatland microbial communities from Houghton, MN, USA - PEATcosm2014_Bin23_60_metaG	31
D	Metatranscriptome of soil fungal communities from truffle orchard in Rollainville, France - Ab1 (Eukaryote Community Metatranscriptome)	1
D	Grasslands soil microbial communities from the Angelo Coastal Reserve, California, USA - Sample Angelo_146	251
D	Estuarine microbial communities from the Columbia River estuary, USA - metaG S.757	162
P	Freshwater microbial communities from Lake Mendota, WI - 28JUN2011 deep hole epilimnion	22
D	Metatranscriptome of seawater microbial communities from Monterey Bay, California, United States - 2R (Metagenome Metatranscriptome)	2
D	Freshwater microbial communities from Mississippi River, Louisiana, United States - Miss_Law_RepC_8h	19
D	Anaerobic biogas reactor microbial communites from Washington, USA - Biogas_R2_A C13 SIP DNA (SPAdes)	14
P	Forest soil microbial communities from Harvard Forest Long Term Ecological Research site in Petersham, Massachusetts, USA - MetaG HF019	631
D	Permafrost soil microbial communities from the Arctic, to analyse light accelerated degradation of dissolved organic matter (DOM) - Permafrost soil replicate 3 DNA2013-193	172
D	Marine microbial communities from expanding oxygen minimum zones in the Saanich Inlet - 54 02/08/11 120m	2
D	Aqueous microbial communities from the Delaware River and Bay under freshwater to marine salinity gradient to study organic matter cycling in a time-series - Viral MetaG DEL_Mar_21	2
D	Grassland soil microbial communities from Hopland, California, USA - Sample H2_Rhizo_33 (Metagenome Metatranscriptome, Counting Only)	5
D	Phyllosphere microbial comminities from switchgrass, GLBRC, Michigan, United States - G5R2_NF_18SEP2017_LD1	3
D	Groundwater sediment microbial communities from an aquifer in Colorado, USA - East MetaG ERMZT640_2	60
P	Arabidopsis thaliana rhizosphere microbial communities from the Joint Genome Institute, USA, that affect carbon cycling - Inoculated plant M1 S AM	580
D	Boreal forest soil eukaryotic communities from Alaska, USA - W4-3 Metatranscriptome (Eukaryote Community Metatranscriptome)	1
D	Metatranscriptome of marine eukaryotic communities from unknown location in f/2 medium with seawater, at 5 C, 35 psu salinity and 561 ?mol photons light - Thalassiosira antarctica CCMP 982 (MMETSP0905)	1
D	Freshwater microbial communities from Crystal Bog, Wisconsin, USA - CBE10Sep07 (SPAdes)	3
D	Groundwater sediment microbial communities from an aquifer in Colorado, USA - East MetaG ERMLT530_2	37
D	Urban prokaryotic and eukaryotic communities from the subway in New York, USA: city subway metal -P01121	1
D	II_Fen_N1 coassembly	585
D	Attine ant fungus gardens microbial communities from Georgia, USA - TSGA053 MetaG	3
D	Agave microbial communities from Guanajuato, Mexico - As.Sf.e	484
D	Urban prokaryotic and eukaryotic communities from the subway in New York, USA: city subway metal -PFALL36	2
D	Groundwater microbial communities from the Columbia River, Washington, USA, for microbe roles in carbon and contaminant biogeochemistry - GW-RW metaG T2_30-Apr-14	278
D	Metatranscriptome of freshwater microbial communities from Columbia River, Oregon, United States - Colum_Yuk_RepA_8h (Metagenome Metatranscriptome)	11
D	laboratory microbial enrichments from Reconcavo Basin petroleum reservoir, Newcastle Upon Tyne, UK, - cDNA 2	1
D	Freshwater sediment methanotrophic microbial communities from Lake Washington under simulated oxygen tension - Sediment Metagenome 34_HOW6 (SPAdes)	7
D	Urban prokaryotic and eukaryotic communities from the subway in New York, USA: city subway metal -P00979	1
P	Soil microbial communities from Arlington Agricultural Research Station in Wisconsin, USA - Nitrogen cycling UWRJ-G07A2-10	441
D	Tropical soil microbial communities from Luquillo Experimental Forest, Puerto Rico - GRE.SIPMG.117b4f29	206
D	Groundwater microbial communities from subsurface biofilms in sulfidic aquifier in Frasassi Gorge, Italy, sample from two redox zones- LI09_4	52
P	Marine microbial communities from expanding oxygen minimum zones in the Saanich Inlet - ESP_59LU_5_DNA	397
P	Aerobic enrichment media microbial communities from Bioluminiscent Bay, La Parguera, Puerto Rico - Tt and E1	62
D	Urban prokaryotic and eukaryotic communities from the subway in New York, USA: city subway metal -P00507	1
P	Forest soil microbial communities from Thunder Bay, Ontario, Canada - Black Spruce, Ontario site 2_A8_OM2_O2 (SPAdes)	50
D	Soil microbial communities from the East River watershed near Crested Butte, Colorado, United States - ER_DNA_367	267
D	Salt pond soil microbial communities from South San Francisco under conditions of wetland restoration - Salt Pond MetaG R2_C_D1_MG	93
D	Rice paddy soil microbial communities from Twitchell Island, California, USA - SF_Rice_20C_0N_104 (SPAdes)	2
D	Soil microbial communities from Populus trichocarpa stands in riparian zone in the Pacific Northwest, United States - 14_S	252
D	Tropical peat soil microbial communities from peatlands in Department of Meta, Colombia - 1015_Q2_SP10_20_MG	395
D	Freshwater pond sediment microbial communities from the University of Edinburgh, under environmental carbon perturbations - Low cellulose week 11 (SPAdes)	34
D	Estuarine microbial communities from the Columbia River estuary - metaG 1556B-02	57
D	Arabidopsis rhizosphere microbial communities from North Carolina, USA - plate scrape CL_Col_mMS_r2	84
D	Microbial communities of red sea marine sponge, Stylissa carteri from the coast of Thuwal, Saudi Arabia - rep 2	3
D	Freshwater microbial communities from McNutts Creek, Athens, Georgia, United States - 20-17 MG	56
P	Tropical forest soil microbial communities from Luquillo Experimental Forest, Puerto Rico - Sample 77 (SPAdes)	20
D	Freshwater microbial communities from Crystal Bog, Wisconsin, USA - CBE21Jul09	89
D	Soil microbial communities from hillslope of Landscape Evolution Observatory, University of Arizona, Oracle, AZ, United States - 4-4-E_D	14
D	Soil microbial communities from Great Prairies - Iowa, Native Prairie soil	14
D	Urban prokaryotic and eukaryotic communities from the subway in New York, USA: city subway wood -P00309	1
D	Soil microbial communities from Purdue University Martell Research Forest, Indiana, United States - CNK29	39
P	Forest soil microbial communities from Harvard Forest Long Term Ecological Research site in Petersham, Massachusetts, USA - MetaG HF020	389
D	Vadose zone soil fungal communities from Angelo Coast Range Reserve, California, USA - CZODoug3_1_1_16fungal (PacBio error correction)	59
D	Lake sediment microbial communities from Lake Baikal, Russia to study Microbial Dark Matter (Phase II) - Lake Baikal sediment 0-5 cm (SPAdes)	5
D	Marine viral communities from the Subarctic Pacific Ocean - 23_WHOI_OMZ metaG	18
D	Freshwater microbial communities from Trout Bog Lake, WI - 20AUG2007 epilimnion	9
D	Seawater microbial communities from Monterey Bay, California, United States - 4D	28
D	Metatranscriptome of Roseovarius nubinhibens ISM and Alexandrium tamarense co-culture from University of Georgia, USA - T8_replete_A metaT (Metagenome Metatranscriptome)	1
D	Populus root and rhizosphere microbial communities from Tennessee, USA - Rhizosphere MetaG P. TD hybrid SRZTD2	975
P	Upper troposphere microbial communities - SDPR-008	17
D	Grasslands soil microbial communities from the Angelo Coastal Reserve, California, USA - Sample Angelo_111	701
D	Marine viral communities from the Subarctic Pacific Ocean - 29_WHOI_OMZ metaG (SPAdes)	1
D	Grasslands soil microbial communities from the Angelo Coastal Reserve, California, USA - Sample Angelo_108	262
D	Groundwater sediment microbial communities from an aquifer in Colorado, USA - East MetaG ERMGT454_2	51
D	Groundwater sediment microbial communities from an aquifer in East River, Colorado, USA - PLM3-1_170_b1	80
D	Freshwater microbial communities from Crystal Bog, Wisconsin, USA - CBE25Aug07 (SPAdes)	11
D	Freshwater sediment microbial communities from Prairie Pothole Lake near Jamestown, North Dakota, USA - PPLs Lake P8 Core (3) Depth 19-21cm March2015	276
D	Metatranscriptome of rhizosphere microbial communities from Maridalen valley, Oslo, Norway - NZE5 (Metagenome Metatranscriptome)	27
D	Urban prokaryotic and eukaryotic communities from the subway in New York, USA: city subway wood -P00846	1
D	Peat soil microbial communities from Weissenstadt, Germany - Metatranscriptome 65 (Metagenome Metatranscriptome)	1
D	Estuarine microbial communities from the Columbia River estuary - Ebb tide non-ETM metaG S.743 (SPAdes)	15
P	Marine viral communities from the Deep Pacific Ocean - MSP-131 (SPAdes)	28
D	Urban prokaryotic and eukaryotic communities from the subway in New York, USA: city subway wood -P00836	1
D	Marine microbial communities from chronically polluted sediments in the Baltic Sea - site KBB sample SWE 26_20.5m	32
D	Seawater microbial communities from Monterey Bay, California, United States - 36D_r	15
D	Sediment microbial communities from the Broadkill River, Lewes, Delaware, United States ? FLC_9-10_MG	2
D	Metatranscriptome of freshwater microbial communities from McNutts Creek, Athens, Georgia, United States - 20-17_Aug_MT (Metagenome Metatranscriptome)	12
D	Urban prokaryotic and eukaryotic communities from the subway in New York, USA: city subway metal -P00331	4
D	Human skin bacterial and viral communities - University of Pennsylvania - MG100655	12
D	Forest soil microbial communities from USA, for metatranscriptomics studies - Jemez Pines PO 2B (Eukaryote Community Metatranscriptome)	4
D	Tropical forest soil microbial communities from Panama analyzed to predict greenhouse gas emissions - Panama Soil Plot 30 MoBio	687
D	Urban prokaryotic and eukaryotic communities from the subway in New York, USA: city subway metal -P01535	1
D	Metatranscriptome of enriched soil aggregate microbial communities from Iowa State University, Ames, United States - MC6-MC0918-MT (Metagenome Metatranscriptome)	1
P	Soil microbial communities from Arlington Agricultural Research Station in Wisconsin, USA - Nitrogen cycling UWRJ-G01A2-12	374
P	Cellulose adapted compost microbial communities from Newby Island Compost Facility, Milpitas, CA, USA - Passage2 37B	204
P	Freshwater microbial communities from Lake Mendota, WI - 08OCT2012 deep hole epilimnion	17
P	Human retroauricular crease microbial communities from NIH, USA - visit 2, subject 159490532 reassembly	19
P	Marine microbial communities from expanding oxygen minimum zones in the Saanich Inlet - SI037_S4LV_130m_DNA (SPAdes)	21
D	Corn, switchgrass and miscanthus rhizosphere microbial communities from Kellogg Biological Station, Michigan, USA - LAR L8-1 metaG (SPAdes)	785
P	Peat soil microbial communities from Weissenstadt, Germany - SII-SIP-2007 (SPAdes)	475
P	Forest soil microbial communities from Algoma, Ontario, Canada - Jack Pine, Ontario site 1_JW_Ref_O1 (SPAdes)	64
D	Methane-oxidizing microbial communities from mesocosms in the Hudson Canyon - EN4B Hudson Canyon (SPAdes)	4
D	Rice paddy soil microbial communities from Twitchell Island, California, USA - SF_Rice_20C_80N_302 (SPAdes)	11
P	Human tongue dorsum microbial communities from NIH, USA - visit 1, subject 706846339	5
D	Metatranscriptome of enriched soil aggregate microbial communities from Iowa State University, Ames, United States - MC6-MC0943-MT (Metagenome Metatranscriptome)	3
P	Soil microbial communities from Arlington Agricultural Research Station in Wisconsin, USA - Nitrogen cycling UWRJ-G05A3-10 (SPAdes)	6
D	Metatranscriptome of freshwater microbial communities from Altamaha River, Georgia, United States - Atl_UVDOM_RepA_8h (Metagenome Metatranscriptome)	41
D	Metatranscriptome of marine microbial communities from Western Arctic Ocean, Canada - CBN3_319_33.10 (Metagenome Metatranscriptome)	2
D	Urban prokaryotic and eukaryotic communities from the subway in New York, USA: city subway wood -P00394	6
D	Groundwater microbial communities from the Columbia River, Washington, USA, for microbe roles in carbon and contaminant biogeochemistry - GW-RW metaG T3_25-Nov-14	63
P	Dendroctonus frontalis bacterial communities from Mississippi, USA	11
D	Peat permafrost microbial communities from Stordalen Mire near Abisko, Sweden - I_Bog_E3_3	168
D	Lab enriched sediment microbial communities from oil refinery in Oklahoma, USA - DGG0 msp	1
D	Metatranscriptome of seawater microbial communities from Monterey Bay, California, United States - 22R (Metagenome Metatranscriptome)	2
D	Deep subsurface shale carbon reservoir microbial communities from Ohio, USA - Utica-2 Time Series HT 2014_7_11	39
D	Peatland microbial communities from Minnesota, USA, analyzing carbon cycling and trace gas fluxes - June2015DPH_17_150	127
D	Forest soil microbial communities from Barre Woods Harvard Forest LTER site, Petersham, Massachusetts, United States - Inc-BW-H-32-M	617
P	Hypersaline microbial mat communities from Hot Lake, Washington, USA - Section #1 (SPAdes)	3
D	Estuarine microbial communities from the Columbia River estuary - metaG 1557A-02 (SPAdes)	11
D	Active sludge microbial communities of municipal wastewater-treating anaerobic digesters from Japan - AD_JPNTR3_MetaG (SPAdes)	2
D	Subsurface microbial communities from deep shales in West Virginia, USA - MSEEL Well Study Marcellus 5H_2016_02_17	4
P	Subsurface groundwater microbial communities from S. Glens Falls, New York, USA - GMW37 contaminated, 5.8 m (SPAdes)	45
P	Tropical forest soil microbial communities from Luquillo Experimental Forest, Puerto Rico - Sample 49 (SPAdes)	19
D	Freshwater microbial communities from Crystal Bog, Wisconsin, USA - CBE06Nov07	56
D	Salt pond soil microbial communities from South San Francisco under conditions of wetland restoration - Salt Pond MetaG R2_restored_C_black_MG (SPAdes)	13
P	Macroalgal surface ecosystem from Botany Bay, Sydney, Australia - BBAY66	122
D	Enriched soil microbial communities from UW Madison campus, WI, USA - HID1975I_E6 MG	30
D	Estuarine microbial communities from the Columbia River estuary - R.871 metaT (Metagenome Metatranscriptome)	3
P	Soil microbial communities from Arlington Agricultural Research Station in Wisconsin, USA - Nitrogen cycling UWRJ-G09A2-10 (SPAdes)	4
P	Soil microbial communities from Arlington Agricultural Research Station in Wisconsin, USA - Nitrogen cycling UWRJ-G01A4-12 (SPAdes)	8
D	Hot spring water viral communities from Western Cape, South Africa - Brandvlei	1
D	Marine microbial communities from expanding oxygen minimum zones in Line P, North Pacific Ocean - August 2009 P26 500m	2
D	Metatranscriptome of peatland microbial communities from Houghton, MN, USA - PEATcosm2014_Bin02_10_metaT (Metagenome Metatranscriptome)	7
D	Freshwater microbial communities from meromictic Lake La Cruz, Castile-La Mancha, Spain - LaCruzMarch2015_4m	49
D	Metatranscriptome of seawater microbial communities from Monterey Bay, California, United States - MB_1026D (Metagenome Metatranscriptome)	11
D	Human skin bacterial and viral communities - University of Pennsylvania - MG100287	8
D	Switchgrass rhizosphere microbial communities from Kellogg Biological Station, Michigan, USA - KBS Switchgrass S5-2	2349
P	Soil microbial communities from Arlington Agricultural Research Station in Wisconsin, USA - - Combined assembly of AARS Block 2	3551
D	Anaerobic biogas reactor microbial communites from Washington, USA - Biogas_R1_B C12 SIP DNA	203
D	Spruce litter microbial communities from Bohemian Forest, Czech Republic ? CLA1 metaT (Metagenome Metatranscriptome) (v2)	1
D	Wastewater treatment Type I Accumulibacter community from EBPR Bioreactor in Madison, WI, USA - Reactor 1_1/10/2011_ DNA (SPAdes)	31
P	Arabidopsis root microbial communities from the University of North Carolina, USA - plate scrape CL_Col_mMS	103
D	Peatland microbial communities from Minnesota, USA, analyzing carbon cycling and trace gas fluxes - June2015DPH_13_100 (SPAdes)	7
D	Human skin bacterial and viral communities - University of Pennsylvania - MG100432	11
D	Marine microbial communities from Western Arctic Ocean, Canada - CB9_surface	26
D	Peat permafrost microbial communities from Stordalen Mire near Abisko, Sweden - III_Fen_E2_1	2
D	Saline water microbial communities from Ace Lake, Antarctica - #801	2
D	Tropical forest soil microbial communities from Panama - MetaG Plot_24	2430
P	Freshwater lake microbial communities from Lake Huron, USA, analyzing microbial food webs and carbon cycling - Su13.BD.MM15.SN (v2)	200
D	Metatranscriptome of soil microbial communities from the East River watershed near Crested Butte, Colorado, United States - ER_RNA_204 (Metagenome Metatranscriptome)	19
D	Urban prokaryotic and eukaryotic communities from the subway in New York, USA: city subway metal -P00909	2
D	Forest soil microbial communities from Spain - ITS-tags Site 9-Mixed-thinned forest site A9_MS_autumn Metatranscriptome (Eukaryote Community Metatranscriptome) (version 2)	2
D	Sediment microbial communities from the Broadkill River, Lewes, Delaware, United States ? BLT_0-1_MG	4
D	Plant litter microbial communities from Arlington Agricultural Research Station in Wisconsin, United States - UWRJ-L029-104C-1	73
D	Freshwater sediment methanotrophic microbial communities from Lake Washington under simulated oxygen tension - Sediment Metagenome 73_LOW10 (SPAdes)	12
D	Marine microbial communities from Western Arctic Ocean, Canada - CBN3_SCM	53
D	Urban prokaryotic and eukaryotic communities from the subway in New York, USA: city subway metal -P01533	3
P	Tropical forest soil microbial communities from Luquillo Experimental Forest, Puerto Rico - Sample 75 (SPAdes)	19
P	Human anterior nares microbial communities from NIH, USA - visit 1, subject 159753524 replicate 1 reassembly	1
D	Indoor hospital air microbial communities from San Diego, USA - 219_D1_2014-6-23	6
P	Tropical forest soil microbial communities from Luquillo Experimental Forest, Puerto Rico - Sample 67	4
D	Groundwater microbial communities from the Columbia River, Washington, USA, for microbe roles in carbon and contaminant biogeochemistry - GW-RW metaG T4_21-May-14 (SPAdes)	9
D	Metatranscriptome of freshwater microbial communities from St. Lawrence River, New York, United States - Law_Cont_RepB_8h (Metagenome Metatranscriptome)	8
D	Marine microbial communities from the Central Pacific Ocean - Fk160115 155m metaG	21
P	Forest soil microbial communities from Harvard Forest Long Term Ecological Research site in Petersham, Massachusetts, USA - MetaG HF031 (SPAdes)	11
P	Aerobic enrichment media microbial communities from Bioluminiscent Bay, La Parguera, Puerto Rico - Tt and M2 (2) (SPAdes)	16
D	Urban prokaryotic and eukaryotic communities from the subway in New York, USA: city subway metal -P01079	2
P	Marine microbial communities from the Deep Atlantic Ocean - MP2913	68
D	Active sludge microbial communities from Klosterneuburg, Austria - Klosterneuburg WWTP active sludge C13_HANv2	1
D	Switchgrass rhizosphere microbial communities from Kellogg Biological Station, Michigan, USA - KBS Switchgrass S2-2 (version 2)	2273
D	Human skin bacterial and viral communities - University of Pennsylvania - MG100377	1
D	Peat permafrost microbial communities from Stordalen Mire near Abisko, Sweden - III_Bog_E2_1	18
D	Extremophilic microbial mat communities from Yellowstone National Park, USA - OSPB_Slides-mat_host_7_15	4
P	Soil microbial communities from Arlington Agricultural Research Station in Wisconsin, USA - Nitrogen cycling UWRJ-G08A1-11 (SPAdes)	1
D	Switchgrass phyllosphere microbial communities from Michigan, USA - G5R2_NF_22AUG2016_LD1 MG	1
P	Soil microbial communities from Arlington Agricultural Research Station in Wisconsin, USA - Nitrogen cycling UWRJ-HINK07-C	225
D	Metatranscriptome of soil fungal communities from truffle orchard in Rollainville, France - Cnb10 (Eukaryote Community Metatranscriptome)	3
P	Forest soil microbial communities from El Dorado National Forest, California, USA - Mediterranean Blodgett CA OM2_O3 (SPAdes)	60
D	Metatranscriptome of coastal salt marsh microbial communities from the Groves Creek Marsh, Georgia, USA - 101407AT (Metagenome Metatranscriptome)	56
D	Root nodule microbial communities of legume samples collected from California, USA - Cow pea red BW	50
P	Olavius algarvensis symbiont microbial communities from Tuscany, Italy - Type G ELBA extract 2	3
D	Metatranscriptome of marine prokaryotic communities collected during Tara Oceans survey from station TARA_039 - TARA_B100000091 (ERX1399742-ERR1328124)	18
D	Freshwater microbial communities from Lake Tanganyika, Tanzania - TA2015017 Mahale Deep Cast 200m	41
D	Peat soil microbial communities from Weissenstadt, Germany - Metatranscriptome 28 (Metagenome Metatranscriptome)	1
D	Peat permafrost microbial communities from Stordalen Mire near Abisko, Sweden - I_Bog_N2_3	224
P	Combined assembly of Microbial Forest Soil metaT	142
D	Human skin bacterial and viral communities - University of Pennsylvania - MG100442	5
P	Human Mid vagina microbial communities from NIH, USA - visit 2, subject 763577454 reassembly	4
D	Marine microbial and viral communities from Louisana Shelf, Gulf of Mexico - GoM_2015_C6C_201_2m (Metagenome Metatranscriptome)	8
D	Metatranscriptome of soil microbial communities from Bohemian Forest, Czech Republic ? CSE5 (Metagenome Metatranscriptome) (v2)	1
D	Grasslands soil microbial communities from the Angelo Coastal Reserve, California, USA - Sample Angelo_148	553
D	Marine microbial communities from the Southern Atlantic ocean - KN S14 DCM1_A metaT (Metagenome Metatranscriptome)	9
P	Marine viral communities from the Subarctic Pacific Ocean - LP-52 (SPAdes)	3
P	Aerobic enrichment media microbial communities from Bioluminiscent Bay, La Parguera, Puerto Rico - Tt and M1 (3) (SPAdes)	19
D	Marine microbial communities from Ellis Fjord, Antarctic Ocean - #260	8
D	Salt marsh sediment microbial communities from the Plum Island Ecosystem LTER, Massachusetts, United States - Salt Marsh Sediment SW1601-210	3
D	Attine ant fungus gardens microbial communities from New Jersey, USA - TSNJ027 MetaG	42
P	Soil microbial communities from Arlington Agricultural Research Station in Wisconsin, USA - Nitrogen cycling UWRJ-G05A2-10	340
D	Saline water microbial communities from Organic Lake, Antarctica - #596	3
D	Urban prokaryotic and eukaryotic communities from the subway in New York, USA: city subway metal -P00973	5
P	Mangrove swamp microbial communities from Isabella Island, Equador - GS032	3
D	Sorted cell/s from hot spring sediment in Dewar Creek, British Columbia, Canada - JGI.MDM2.DC4.SYBR.04.M13	2
D	Coastal salt marsh microbial communities from the Groves Creek Marsh, Skidaway Island, Georgia - 041406US metaG (megahit assembly)	190
D	Marine microbial communities from Tara Oceans - TARA_B100001765 (ERX556083-ERR598964)	38
D	Human fecal microbial communities from newborn in Denmark - 591_B	4
P	Marine microbial communities from expanding oxygen minimum zones in the Saanich Inlet - SI074_LV_150m_DNA	285
D	Freshwater lentic microbial communities from great Laurentian Lakes, MI, USA - Great Lakes metaG HU45MSRF (SPAdes)	33
P	Marine viral communities from the Deep Pacific Ocean - MSP-146	122
D	Freshwater microbial communities from Lake Croche, Canada to study carbon cycling - C_131016_MF_MetaG (v2)	44
D	Peat soil microbial communities from Weissenstadt, Germany - Metatranscriptome 63 (Metagenome Metatranscriptome) (v2)	1
D	Soil microbial communities amended with pyrogenic organic matter from upstate New York, USA - Whitman soil sample_237_MG	649
P	Arctic peat soil from Barrow, Alaska - Barrow Graham LP Incubations 002-22A	1038
D	Metatranscriptome of freshwater microbial communities from Mississippi River, Louisiana, United States - Miss_Colum_RepB_8h (Metagenome Metatranscriptome)	23
D	Marine microbial communities from expanding oxygen minimum zones in the Saanich Inlet - SI037_S4LV_200m_DNA (SPAdes)	4
D	Peat permafrost microbial communities from Stordalen Mire near Abisko, Sweden - II_Bog_N1_3	134
P	Soil microbial communities from Arlington Agricultural Research Station in Wisconsin, USA - Nitrogen cycling UWRJ-SCHO21-C	369
P	Miscanthus rhizosphere microbial communities from Kellogg Biological Station, Michigan, USA, with spike-in- M7	712
P	Marine microbial communities from oxygen minimum zone in mesopelagic equatorial Pacific - METZYME_3_250m (SPAdes)	14
D	Metatranscriptome of forest soil microbial communities from Dalarna County, Sweden - Site 2 - Humus N1 (Eukaryote Community Metatranscriptome)	5
D	Urban prokaryotic and eukaryotic communities from the subway in New York, USA: city subway metal/plastic -P00368	7
P	Clean room microbial communities from NASA Spacecraft Assembly Facility at Jet Propulsion Laboratory, Pasadena, California, USA - Phoenix After-Phoenix assembly at KSC-PHSF (megahit assembly)	3
P	Forest soil microbial communities from Thunder Bay, Ontario, Canada - Black Spruce, Ontario site 2_A8_Ref_M3	1647
D	Hot spring microbial communities from Gongxiaoshe hot spring, China to study Microbial Dark Matter (Phase II) - GXS 110809B (SPAdes)	3
D	Methane-oxidizing microbial communities from mesocosms in the Gulf of Mexico - GOM15B Gulf of Mexico	78
D	Freshwater microbial communities from Mississippi River, Louisiana, United States - Miss_Atlam_RepB_8h	20
D	Urban prokaryotic and eukaryotic communities from the subway in New York, USA: city subway metal -P01224	2
D	Lab enrichment of tropical soil microbial communities from Luquillo Experimental Forest, Puerto Rico - statoxic.12C.oxic.44.000.082	550
D	Sediment microbial communities from the Broadkill River, Lewes, Delaware, United States ? BRC_6-7_MG	5
D	Hypersaline microbial mat communities from Hot Lake, Washington, USA - Hot Lake Consortium UCC-SL28 (version 3)	11
D	Permafrost soil microbial communities from the Arctic, to analyse light accelerated degradation of dissolved organic matter (DOM) - Organic soil replicate RNA 2013_053 (Metagenome Metatranscriptome)	22
D	Marine microbial communities from Tara Oceans - TARA_B100000886 (ERX555926-ERR599024)	59
P	Marine microbial communities from the Indian Ocean - GS112	22
D	Estuarine microbial communities from the Columbia River estuary - metaG 1554B-3 (SPAdes)	9
D	Peat permafrost microbial communities from Stordalen Mire near Abisko, Sweden - II_Bog_N2_1	87
D	Arctic soil microbial communities from a glacier forefield, Storglaci?ren, Tarfala, Sweden (Sample st-2a, rock/snow interface)	22
P	Lentic bog actinobacteria communities from Grosse Fuchskuhle, Germany - Sample acI-C2 co-culture F-D7	18
D	Saline lake microbial communities from Deep lake, Antarctica - Metagenome #190	3
D	Urban prokaryotic and eukaryotic communities from the subway in New York, USA: city subway metal -P00502	4
P	Host-associated microbial community of the marine sponge Aplysina aerophoba from Gulf of Piran - sponge mesohyl, lysed by freeze-thaw cycling (Combined Assembly Aplysina symbiont samples, ASSEMBLY_DATE=20140224)	72
D	Saline lake microbial communities from Ace Lake, Antarctica - Antarctic Ace Lake Metagenome 02UK9	21
D	Marine microbial communities from the Deep Atlantic Ocean - MP0441B (Metagenome Metatranscriptome)	3
D	Arctic soil microbial communities form glacier forefield, Midre Lovenbreen, Svalbard, Norway (Sample 20 - S13.2.70.2.a - transect 2, repeat2, age 2,000 years, surface depth)	1
D	Metatranscriptome of enriched soil aggregate microbial communities from Iowa State University, Ames, United States - MC6-MC0931-MT (Metagenome Metatranscriptome)	6
P	Freshwater microbial communities from Lake Mendota, WI - 27SEP2009 deep hole epilimnion	15
D	Marine microbial and viral communities from oxygen minimum zone, Eastern Pacific Ocean - ETNP201310SV72	7
D	Wastewater bioreactor microbial communities from Cape Town, South Africa - Thiocyanate-only bioreactor	33
D	Urban prokaryotic and eukaryotic communities from the subway in New York, USA: city subway metal/plastic -P01392	1
D	Freshwater microbial communities from St. Lawrence River, New York, United States - Law_Miss_RepA_8d	16
D	Marine microbial communities from water near the shore, Antarctic Ocean - #34	5
D	Tropical forest soil microbial communities from Panama analyzed to predict greenhouse gas emissions - Panama Soil Plot 30 (version 2)	536
D	Terrestrial sediment cell enrichment communities for BONCAT metagenomics from Utah, United States - 4hB_Boncat_minus	12
P	Arctic peat soil from Barrow, Alaska - NGEE Surface sample 415-1 shallow-072012 (SPAdes)	45
D	Peat soil microbial communities from Stordalen Mire, Sweden - P.F.S.T50	1
P	Freshwater microbial communities from Lake Mendota, WI - 05AUG2010 deep hole epilimnion (SPAdes)	5
D	Marine microbial communities from the Southern Atlantic ocean - KN S17 NADW_A metaT (Metagenome Metatranscriptome) (version 2)	1
D	Soil microbial communities from Anza Borrego desert, Southern California, United States - S3+v_20	200
D	Soil microbial communities from Rifle, Colorado, USA - sediment 13ft 1	101
D	Wastewater treatment Type I Accumulibacter community from EBPR Bioreactor in Madison, WI, USA - Reactor 1_6/14/2005_ DNA (SPAdes)	26
D	Saline lake microbial communities from Deep Lake, Antarctica - Antarctic Deep Lake Metagenome 02WF4 (SPAdes)	4
D	Forest soil microbial communities from Harvard Forest Long Term Ecological Research site in Petersham, Massachusetts, USA - MetaT HF206 (Metagenome Metatranscriptome)	4
P	Arctic peat soil from Barrow, Alaska - NGEE Surface sample 53-1 deep-072012	1165
D	Marine viral communities from the Global Malaspina Expedition - Malaspina viral metaG Antarct_38 (SPAdes)	5
D	Estuarine microbial communities from Columbia River, sample from South Channel ETM site, GS313-3LG-ETM-15m	1
P	Forest soil microbial communities from Harvard Forest Long Term Ecological Research site in Petersham, Massachusetts, USA - MetaG HF046	825
P	Soil microbial communities from Arlington Agricultural Research Station in Wisconsin, USA - Nitrogen cycling UWRJ-G09A5-10	290
P	Forest soil microbial communities from Algoma, Ontario, Canada - Jack Pine, Ontario site 1_JW_Ref_M1 (SPAdes)	20
P	Soil microbial communities from Arlington Agricultural Research Station in Wisconsin, USA - Nitrogen cycling UWRJ-G05A4-11	199
D	Saline lake microbial communities from Rauer Islands, Antarctica - Metagenome Hop E1 #497 (v2)	4
D	Subseafloor sediment microbial communities from Guaymas Basin, Gulf of California, Mexico - Guay12, Core 4567-28, 21-24 cm	2
D	Marine gutless worms symbiont microbial communities from Oahu, Hawaii - Inanidrilus sp. 1 OAHU.JWI-14 metaG	1
D	Permafrost microbial communities from Nunavut, Canada - A24_65cm_12M	37
D	Salt pond soil microbial communities from South San Francisco under conditions of wetland restoration - Salt Pond MetaG R2_B_D1_MG	101
D	Peatland microbial communities from Minnesota, USA, analyzing carbon cycling and trace gas fluxes - June2015DPH_16_10	231
D	Freshwater sediment methanotrophic microbial communities from Lake Washington under simulated oxygen tension - Sediment Metagenome 79_HOW10 (SPAdes)	29
D	Peat permafrost microbial communities from Stordalen Mire near Abisko, Sweden - II_Fen_E2_3	51
P	Freshwater microbial communities from Lake Mendota, WI - 13JUL2012 deep hole epilimnion	35
D	Tropical rainforest soil microbial communities from the Amazon Forest, Brazil, analyzing deforestation - Metatranscriptome P72I A001 (Metagenome Metatranscriptome) (version 2)	39
D	Soil and rhizosphere microbial communities from Laval, Canada - mgHMC	781
P	Uranium contaminated groundwater from Oak Ridge Integrated Field Research Center, Tennessee (resequenced)	8
P	Grasslands soil microbial communities from Gorham, Kansas, USA that are Nitrogen fertilized - NN609	199
D	Soil microbial communities from uranium-contaminated site in the Upper Colorado River Basin, Wyoming, United States - RVT150D86 (Novaseq)	295
P	Grasslands soil microbial communities from Nunn, Colorado, USA, that are Nitrogen fertilized - NN1097	298
D	Peat soil microbial communities from Stordalen Mire, Sweden - IR.F.S.T0	1
D	Grasslands soil microbial communities from the Angelo Coastal Reserve, California, USA - 15_D_Glu_40cm_5_24_1 metaG	78
D	Enriched microbial communities from leaf-cutter ant dump, University of Wisconsin, Madison, United States - 2B110A	6
D	Saline lake microbial communities from Ace Lake, Antarctica - Antarctic Ace Lake Metagenome 02UKM	18
D	Marine viral communities from the Global Malaspina Expedition - Malaspina viral metaG DeepMed_b05	33
D	Urban prokaryotic and eukaryotic communities from the subway in New York, USA: city subway metal -P00230	4
D	Marine microbial communities from western Arctic Ocean - ArcticOcean_MG_CB8_130 (SPAdes)	17
D	Urban prokaryotic and eukaryotic communities from the subway in New York, USA: city subway metal/plastic -P00639	7
D	Miscanthus rhizosphere microbial communities from Kellogg Biological Station, Michigan, USA - KBS Miscanthus M6-2	2170
P	Soil microbial communities from permafrost in Bonanza Creek, Alaska, sample from Active Layer A5	18
D	Seawater microbial communities from Saanich Inlet, British Columbia, Canada - SI_123_September2016_200_MG	29
D	Soil and rhizosphere microbial communities from Laval, Canada - mgLPB	520
D	Urban prokaryotic and eukaryotic communities from the subway in New York, USA: city subway wood -P00425	3
P	Freshwater lake microbial communities from Lake Huron, USA, analyzing microbial food webs and carbon cycling - Sp13.BD.MM15.DD	406
D	Urban prokaryotic and eukaryotic communities from the subway in New York, USA: city subway metal -P00548	6
D	Active sludge microbial communities from Klosterneuburg, Austria - Klosterneuburg WWTP active sludge MT KNB_C1_LD (Metagenome Metatranscriptome)	8
P	Marine microbial communities from expanding oxygen minimum zones in the Saanich Inlet - SI037_S3LV_200m_DNA	66
D	Marine microbial and viral communities from oxygen minimum zone, Eastern Pacific Ocean - ETNP2014F10-02SV251	4
D	Soil microbial communities from Purdue University Martell Research Forest, Indiana, United States - CNK30	23
P	Grasslands soil microbial communities from Gorham, Kansas, USA that are Nitrogen fertilized - NN606	27
P	Freshwater microbial communities from Lake Mendota, WI, sample - 15JUL2010 deep hole epilimnion (Lake Mendota Combined assembly, ASSEMBLY_DATE=20140123)	129
D	Microbial communities of water from Amazon river, Brazil - RCM13	47
P	Tropical forest soil microbial communities from Luquillo Experimental Forest, Puerto Rico - Sample 59 (SPAdes)	14
D	Permafrost microbial communities from Nunavut, Canada - A30_80cm_6M	74
D	Marine sediment microbial community from Union City, CA, USA - Pond 1C Sediment 2	923
P	Marine microbial communities from expanding oxygen minimum zones in the Saanich Inlet - SI072_LV_200m_DNA (SPAdes)	5
D	Tropical peat soil microbial communities from peatlands in Department of Meta, Colombia - 1015_Q2_SP10_10_MG	471
D	Phyllosphere microbial comminities from miscanthus, Michigan, USA - G6R3_NF_07NOV2016_LD2 MG	14
D	Urban prokaryotic and eukaryotic communities from the subway in New York, USA: city subway metal -P01302	2
D	Extremophilic microbial mat communities from Washburn Hot Springs, YNP, Wyoming, USA - WHS_1_MG	14
D	Freshwater microbial communities from Columbia River, Oregon, United States - Colum_Cont_RepA_0h	10
D	Metatranscriptome of soil surface biofilm microbial communities from soil inoculated with nitrogen-fixing consortium DG1, State College, Pennsylvania, United States - STER_N_R5 (Metagenome Metatranscriptome)	3
P	Marine microbial communities from the Deep Pacific Ocean - MP2053 (SPAdes)	2
D	Anoxygenic and chlorotrophic microbial mat microbial communities from Yellowstone National Park, USA - YNP MS_1200_B MetaT (Metagenome Metatranscriptome)	1
P	Arctic peat soil from Barrow, Alaska - Barrow Graham LP Incubations 11-31A	41
D	Groundwater sediment microbial communities from an aquifer adjacent to Colorado River, USA - East River metaG ERMLT200_16_10D	57
P	Arabidopsis rhizosphere microbial communities from the University of North Carolina - sample Mutant cpr5	11
D	Arabidopsis rhizosphere microbial communities from North Carolina, USA - plate scrape MF_Col_mLB_r2	138
D	III_Fen_N2 coassembly	411
D	Marine microbial communities from the Southern Atlantic ocean transect to study dissolved organic matter and carbon cycling - Knorr_S23_td_DCM_ad_71m_LV_A (SPAdes)	24
P	Forest soil microbial communities from Harvard Forest Long Term Ecological Research site in Petersham, Massachusetts, USA - MetaG HF036	774
D	Metatranscriptome of forest soil microbial communities from Boreal Montmorency Forest, Quebec, Canada - FO142-VCO033SO (Eukaryote Community Metatranscriptome)	4
D	Rice paddy soil microbial communities from Twitchell Island, California, USA - SF_Rice_20C_0N_205	333
D	Sediment microbial communities from the Broadkill River, Lewes, Delaware, United States ? FLC_2-3_MG	4
D	Soil microbial communities from Great Prairies - Iowa, Native Prairie soil	373
D	Leaf litter microbial communities from Shasta-Trinity National Forest, California, United States - GEON-DECOMP-313	2
D	Freshwater sediment methanotrophic microbial communities from Lake Washington under simulated oxygen tension - Sediment Metagenome 44_HOW7 (SPAdes)	6
D	Attine ant fungus gardens microbial communities from New Jersey, USA - TSNJ004 MetaG	4
D	Freshwater sediment methanotrophic microbial communities from Lake Washington under simulated oxygen tension - Sediment Metagenome 40_LOW7 (SPAdes)	8
P	Freshwater microbial communities from Lake Mendota, WI - 20MAY2010 deep hole epilimnion (SPAdes)	2
P	Macroalgal surface ecosystem from Botany Bay, Sydney, Australia - A-R2	60
D	Metatranscriptome of freshwater microbial communities from Altamaha River, Georgia, United States - Atl_Cont_RepC_0h (Metagenome Metatranscriptome)	15
D	Worm MetaG Olavius vacuus BAHAMAS.1 (version 1)	1
D	Urban prokaryotic and eukaryotic communities from the subway in New York, USA: city subway metal -P00281	3
D	Urban prokaryotic and eukaryotic communities from the subway in New York, USA: city subway wood -P00111	1
D	Peat permafrost microbial communities from Stordalen Mire near Abisko, Sweden - I_Fen_N3_3	100
P	Arctic peat soil from Barrow, Alaska - NGEE Surface sample 210-2 shallow-092012	857
D	Marine microbial communities from Tara Oceans - TARA_B100000989 (ERX556130-ERR598967)	113
D	Metatranscriptome of groundwater sediment microbial communities from an aquifer in East River, Colorado, USA - PLM4_65 (Metagenome Metatranscriptome)	10
D	Urban prokaryotic and eukaryotic communities from the subway in New York, USA: city subway metal -P00747	2
D	Barbacenia macrantha exposed rock microbial communities from rupestrian grasslands, the National Park of Serra do Cipo, Brazil - ER_R09	256
D	Enriched Miracle-Growth compost microbial communities from Emeryville, California, USA - eDNA 5th pass 30_C BE-Lig MG (version 2)	124
D	Freshwater sediment methanotrophic microbial communities from Lake Washington under simulated oxygen tension - Sediment Metagenome 19_HOW5	30
P	Marine microbial communities from North Pacific Subtropical Gyre, Station ALOHA - HOT238_1_0200m	22
D	Urban prokaryotic and eukaryotic communities from the subway in New York, USA: city subway metal -P00625	5
D	Enriched cells from forest soil in Barre Woods Harvard Forest LTER site, Petersham, Massachusetts, United States - Alteio_BWOrgHeat_Nextera16	1
P	Ionic liquid and high solid enriched microbial communities from the Joint BioEnergy Institute, USA - AR20-3-D	60
D	Human skin bacterial and viral communities - University of Pennsylvania - MG100114	2
P	Soil microbial communities from Arlington Agricultural Research Station in Wisconsin, USA - Nitrogen cycling UWRJ-BECK01-B	463
D	Coastal salt marsh microbial communities from the Groves Creek Marsh, Skidaway Island, Georgia - 071409BT metaG (spades assembly)	105
D	Coastal salt marsh microbial communities from the Groves Creek Marsh, Skidaway Island, Georgia - 071402CT metaG	107
D	Metatranscriptome of coastal salt marsh microbial communities from the Groves Creek Marsh, Georgia, USA - 041408BS metaT (Metagenome Metatranscriptome)	118
D	Freshwater microbial communities from Altamaha River, Georgia, United States - Atl_Yuk_RepB_8h	28
P	Human supragingival plaque microbial communities from NIH, USA - visit 2, subject 158337416 reassembly	1
P	Estuarine microbial mat communities from Elkhorn Slough, Moss Landing, CA, USA - CR3B Metatranscriptome (Metagenome Metatranscriptome)	24
D	Freshwater microbial communities from Kabuno Bay, South-Kivu, Congo ? kab_022012_11.5m	4
D	Phyllosphere microbial comminities from switchgrass, GLBRC, Michigan, United States - G5R3_MAIN_28AUG2017_LD1	3
D	Marine viral communities from the Global Malaspina Expedition - Malaspina viral metaG DeepMed_904 (SPAdes)	15
P	Marine microbial communities from the Deep Atlantic Ocean - MP2914 (SPAdes)	3
P	Soil microbial communities from Arlington Agricultural Research Station in Wisconsin, USA - Nitrogen cycling UWRJ-G10A5w-11	354
D	Marine microbial communities from expanding oxygen minimum zones in the Saanich Inlet - SI075_LV_DNA_200m (SPAdes)	9
D	Enriched cells from forest soil in Barre Woods Harvard Forest LTER site, Petersham, Massachusetts, United States - Alteio_BWOrgHeat_Nextera92	1
D	Marine microbial and viral communities from oxygen minimum zone, Eastern Pacific Ocean - ETNP2014_SV_400_PacBio MetaG (Illumina Assembly)	3
D	Human skin bacterial and viral communities - University of Pennsylvania - MG100465	8
P	Upper troposphere microbial communities from California, USA - DAQCA-005	41
D	Enriched cells from forest soil in Barre Woods Harvard Forest LTER site, Petersham, Massachusetts, United States - Alteio_BWOrgHeat_Nextera79	1
D	Permafrost microbial communities from Stordalen Mire, Sweden - P3-2 metaG (PacBio error correction)	80
D	Urban prokaryotic and eukaryotic communities from the subway in New York, USA: city subway metal -P00575	3
P	Soil microbial communities from Arlington Agricultural Research Station in Wisconsin, USA - Combined assembly of AARS Block 3	3441
D	Alkaline hot spring microbial communities from Galicia, Spain - Lobios hot spring	1
P	Soil microbial communities from Arlington Agricultural Research Station in Wisconsin, USA - Nitrogen cycling UWRJ-G10A3w-12 (SPAdes)	8
D	Soil microbial communities amended with fresh organic matter from upstate New York, USA - Whitman soil sample_247_MG	629
D	Grasslands soil microbial communities from the Angelo Coastal Reserve, California, USA - 15_R_Wat_20_5_24_2 metaT (Metagenome Metatranscriptome)	1
D	Oligotrophic lake water microbial communities from Sparkling Lake, Wisconsin, USA - GEODES045 metaT (Metagenome Metatranscriptome)	5
P	Marine microbial communities from the Deep Pacific Ocean - MP1649	6
D	Soil microbial communities from Purdue University Martell Research Forest, Indiana, United States - CNK04	32
D	Metatranscriptome of spruce roots microbial communities from Maridalen valley, Oslo, Norway - NRA4 (Metagenome Metatranscriptome)	2
P	Forest soil microbial communities from Willamette National Forest, Oregon, USA, amended with Nitrogen - NN393 (SPAdes)	5
D	Estuarine microbial communities from the Columbia River estuary - metaG 1563A-02 (SPAdes)	14
D	Human skin bacterial and viral communities - University of Pennsylvania - MG100644	7
D	Freshwater sediment methanotrophic microbial communities from Lake Washington under simulated oxygen tension - Sediment Metagenome 14_LOW5 (SPAdes)	17
D	Human skin bacterial and viral communities - University of Pennsylvania - MG100604	14
D	Metatranscriptome of freshwater microbial communities from St. Lawrence River, New York, United States - Law_Atlam_RepA_8h (Metagenome Metatranscriptome)	20
D	Marine microbial communities from Tara Oceans - TARA_B100001750 (ERX556108-ERR598958)	38
P	Soil microbial communities from Rifle, Colorado - Rifle CSP2_sed 10_1	583
D	Salt pond soil microbial communities from South San Francisco under conditions of wetland restoration - Salt Pond MetaG SF2_C_D1_MG (SPAdes)	2
P	Delisea pulchra microbial communities from Sydney, Australia, affected by bleaching disease - 2012_BI_B2	113
D	Human skin bacterial and viral communities - University of Pennsylvania - MG100195	3
D	Peatland microbial communities from Minnesota, USA, analyzing carbon cycling and trace gas fluxes - June2015DPH_10_10	307
D	Arabidopsis rhizosphere microbial communities from North Carolina, USA - plate scrape CL_Cvi_mMF_r2	83
D	Peat permafrost microbial communities from Stordalen Mire near Abisko, Sweden - II_Palsa_E2_3	134
D	Soil microbial communities from Anza Borrego Desert, Southern California, United States - Methylocaldum S3-V5B	1
D	Coastal seawater microbial communities near Pivers Island, North Carolina, United States - PICO266	57
D	Sediment microbial communities from the Broadkill River, Lewes, Delaware, United States ? FLT_5-6_MG	4
P	Marine viral communities from the Deep Pacific Ocean - MSP-134	178
P	Macroalgal surface ecosystem from Botany Bay, Sydney, Australia - BBAY92	53
D	Attine ant fungus gardens microbial communities from Florida, USA - TSFL001 MetaG	40
D	Peatland microbial communities from Minnesota, USA, analyzing carbon cycling and trace gas fluxes - June2015DPH_17_10	183
D	Salt pond soil microbial communities from South San Francisco under conditions of wetland restoration - Salt Pond MetaG R2_B_D1_MG (SPAdes)	10
P	Freshwater lake microbial communities from Lake Huron, USA, analyzing microbial food webs and carbon cycling - Su13.BD.MM110.SN (v2)	148
D	Marine microbial communities from expanding oxygen minimum zones in Line P, North Pacific Ocean - February 2009 P26 1000m	1
D	Metatranscriptome of enriched soil aggregate microbial communities from Iowa State University, Ames, United States - MC6-MC0745-MT (Metagenome Metatranscriptome)	13
D	Marine microbial and viral communities from oxygen minimum zone, Eastern Pacific Ocean - ETNP201306PF45B (SPAdes)	3
P	Tropical forest soil microbial communities from Luquillo Experimental Forest, Puerto Rico - Sample 10	320
D	Metatranscriptome of lab enriched sorghum-adapted microbial communities from California, United States - SM_Day2_9 (Metagenome Metatranscriptome)	4
D	Peatland microbial communities from SPRUCE experiment site at the Marcell Experimental Forest, Minnesota, USA - June2016WEW_19_10	187
D	Metatranscriptome of lab incubated forest soil microbial communities from Barre Woods Harvard Forest LTER site, Petersham, Massachusetts, United States - Inc-BW-C-12-O (Metagenome Metatranscriptome) (v2)	14
P	Forest soil microbial communities from Algoma, Ontario, Canada - Jack Pine, Ontario site 1_JW_OM1H0_M2 (SPAdes)	109
D	Marine microbial communities from Ellis Fjord, Antarctic Ocean - #261	44
D	Salt pond soil microbial communities from South San Francisco under conditions of wetland restoration - Salt Pond MetaG R2_A_D1_MG	3
D	Active sludge microbial communities of municipal wastewater-treating anaerobic digesters from USA - AD_UKC077_MetaG (SPAdes)	14
D	Metatranscriptome of lab enriched sorghum-adapted microbial communities from California, United States - SM_Day5_2 (Metagenome Metatranscriptome)	1
P	Olavius algarvensis microbial community from off the coast of Capo di Sant Andrea, Elba, Italy	3
D	Surface soil microbial communities from Centralia Pennsylvania, which are recovering from an underground coalmine fire - Coalmine Soil_Cen15_06102014_R2 (SPAdes)	70
D	Polar desert sand microbial communities from Dry Valleys, Antarctica - metaG UQ134 (22.06)	54
P	High solid enriched microbial communities from the Joint BioEnergy Institute, USA - SP1-4-D (SPAdes)	21
D	Human fecal microbial communities from infant at 12 months in Denmark - 9_12M	2
P	Marine viral communities from the Pacific Ocean - LP-24	24
D	Rice paddy soil microbial communities from Twitchell Island, California, USA - SF_Rice_25C_80N_401	334
D	Boreal forest soil eukaryotic communities from Alaska, USA - C3-3 Metatranscriptome (Eukaryote Community Metatranscriptome)	15
D	Coastal salt marsh microbial communities from the Groves Creek Marsh, Skidaway Island, Georgia - 101402AT metaG (megahit assembly)	239
D	Tropical forest soil microbial communities from Panama analyzed to predict greenhouse gas emissions - Panama Soil Plot 1 MoBio (SPAdes)	304
D	Freshwater microbial communities from Trout Bog Lake, WI - 29MAY2009 hypolimnion	9
P	Human buccal mucosa microbial communities from NIH, USA - visit 1, subject 765013792 reassembly	3
D	Grasslands soil microbial communities from the Angelo Coastal Reserve, California, USA - 15_R_Glu_20cm_5_24_1 metaT (Metagenome Metatranscriptome)	5
D	Saline lake microbial communities from Rauer Islands, Antarctica - Metagenome Torckler E6 #833 (v2)	1
D	Marine microbial communities from western Arctic Ocean - ArcticOcean_MG_CB2_154	71
D	Urban prokaryotic and eukaryotic communities from the subway in New York, USA: city subway wood -P01267	6
D	Seawater microbial communities from Saanich Inlet, British Columbia, Canada - Na_oxic_5_MG	14
D	Salt marsh sediment microbial communities from the Plum Island Ecosystem LTER, Massachusetts, United States - WE1603-220	28
D	Wetland sediment microbial communities from Neuse River Estuary, North Carolina, USA - SourceSoil_2	178
D	Marine microbial communities from Tara Oceans - TARA_B100001287 (ERX556031-ERR598989)	48
P	Grasslands soil microbial communities from the Angelo Coastal Reserve, California, USA - Sample 09_27_2013_2_20cm	1180
P	Miscanthus rhizosphere microbial communities from Kellogg Biological Station, MSU, sample Bulk Soil Replicate 1 : eDNA_1	15
D	Enriched cells from forest soil in Barre Woods Harvard Forest LTER site, Petersham, Massachusetts, United States - Alteio_BWMinHeated_Nextera74	1
P	Forest soil microbial communities from Harvard Forest Long Term Ecological Research site in Petersham, Massachusetts, USA - MetaG HF041 (SPAdes)	43
D	Rock endolithic microbial communities from Victoria Land, Antarctica - Siegfried Peak nord	21
P	Grasslands soil microbial communities from Kansas, USA, that are Nitrogen fertilized - NN593	45
D	Estuarine microbial communities from the Columbia River estuary - metaG 1558A-02	72
D	Enriched backyard soil microbial communities from Emeryville, California, USA - eDNA 3rd pass 30_C BE-Lig BY (version 2)	146
D	Freshwater microbial communities from Trout Bog Lake, WI - 01OCT2007 epilimnion	1
D	Groundwater sediment microbial communities from an aquifer in Colorado, USA - East MetaG ERMGT842_2	39
D	Grasslands soil microbial communities from the Angelo Coastal Reserve, California, USA - 15_R_Glu_40cm_5_8_2 metaT (Metagenome Metatranscriptome)	3
D	Salt pond water microbial communities from South San Francisco under conditions of wetland restoration - Salt Pond MetaG R2_A_H2O_MG	1
P	Soil microbial communities from Arlington Agricultural Research Station in Wisconsin, USA - Nitrogen cycling UWRJ-G01A3-10 (SPAdes)	17
D	Fe(III)-oxidizing enrichment culture microbial communities from the University of Tubingen, Germany - Straub Culture	2
D	Freshwater microbial communities from Trout Bog Lake, WI - 31JUL2007 hypolimnion	7
D	Aqueous microbial communities from the Delaware River and Bay under freshwater to marine salinity gradient to study organic matter cycling in a time-series - DEBay_Spr_0.19_<0.8_DNA	274
P	Marine viral communities from the Deep Pacific Ocean - MSP-81	134
D	Hot spring sediment bacterial and archeal communities from California, USA to study Microbial Dark Matter (Phase II) - Blank Spring sediment metaG (SPAdes)	5
D	Freshwater microbial communities from Lake Tanganyika, Tanzania - TA2015056 Kigoma Offshore 0m	36
D	Soil microbial communities from Arlington Agricultural Research Station in Wisconsin, USA - Nitrogen cycling UWRJ-S133-311R-2	46
P	Groundwater microbial communities from S. Glens Falls, New York, USA - Naphthalene biodegradation metagenome 13C5doseB	32
P	Arctic peat soil from Barrow, Alaska - NGEE Surface sample 415-2 deep-072012 (SPAdes)	26
D	Soil microbial communities from Arlington Agricultural Research Station in Wisconsin, United States - UWRJ-S016-104C-6	45
D	Marine microbial communities from Tara Oceans - TARA_B100001027 (ERX555979-ERR599120)	20
D	Soil microbial communities from the East River watershed near Crested Butte, Colorado, United States - ER_DNA_186	203
P	Soil microbial communities from Kellog Biological Station, Michigan, USA - Nitrogen cycling UWRJ-G09K3-12 (SPAdes)	3
D	Salt pond water microbial communities from South San Francisco under conditions of wetland restoration - Salt Pond MetaG SF2_C_H2O_MG	92
D	Enriched soil aggregate microbial communities from Iowa State university to study microbial drivers of carbon cycling - Hofmockel_1000120-3 ISU MetaT (Metagenome Metatranscriptome)	8
D	Groundwater microbial communities from aquifer - Crystal Geyser CG11_big_fil_rev_8/21/14_0.20	18
D	Populus adjacent soil microbial communities from riparian zone of Indian Creek, Utah, USA - 112 T	877
D	Urban prokaryotic and eukaryotic communities from the subway in New York, USA: city subway metal -P00700	2
D	Freshwater microbial communities from Lake Croche, Canada to study carbon cycling - C_130208_EF_MetaG (SPAdes)	47
D	Urban prokaryotic and eukaryotic communities from the subway in New York, USA: city subway metal -P00589	2
D	Urban prokaryotic and eukaryotic communities from the subway in New York, USA: city subway metal -P01536	2
D	Subseafloor sediment microbial communities from Guaymas Basin, Gulf of California, Mexico - Guay9, Core 4571-4, 0-3 cm	4
D	Urban prokaryotic and eukaryotic communities from the subway in New York, USA: city subway wood -P01332	5
D	Metatranscriptome of freshwater microbial communities from McNutts Creek, Athens, Georgia, United States - 29-17_Aug_MT (Metagenome Metatranscriptome)	43
D	Soil microbial communities from Anza Borrego desert, Southern California, United States - S3_20-13C	25
D	Urban prokaryotic and eukaryotic communities from the subway in New York, USA: city subway metal -P01209	2
D	Human skin bacterial and viral communities - University of Pennsylvania - MG100414	11
D	Sea-ice brine viral communities from Beaufort Sea near Barrow, Alaska, United States - SB 0.2	68
P	Switchgrass rhizosphere microbial communities from Kellogg Biological Station, Michigan, USA - S7	5074
D	Grasslands soil microbial communities from the Angelo Coastal Reserve, California, USA - 15_D_Rain_20cm_5_11112015	128
D	Groundwater sediment microbial communities from an aquifer in East River, Colorado, USA - PLM3-1_170_b2	93
D	Soil microbial communities from South San Francisco under conditions of wetland restoration - Salt Pond MetaG R2A_B_D2_MG	320
D	Coastal salt marsh microbial communities from the Groves Creek Marsh, Skidaway Island, Georgia - 101402AT metaG	127
D	Arabidopsis rhizosphere microbial communities from North Carolina - M.Cvi.2.old.130510	21
P	Coassembly of ECP12_OM1, ECP12_OM2, ECP12_OM3	1621
P	Anoxygenic and chlorotrophic microbial mat microbial communities from Yellowstone National Park, USA - YNP Bryant MS undermat 2012 (SPAdes)	8
D	Soil microbial communities from a riparian zone of the East river system, Colorado, United States ? L1m2	36
D	Urban prokaryotic and eukaryotic communities from the subway in New York, USA: city subway metal/plastic -P01523	2
D	Freshwater microbial communities from Columbia River, Oregon, United States - Colum_Law_RepA_8d	37
D	Freshwater sediment methanotrophic microbial communities from Lake Washington under simulated oxygen tension - Sediment Metagenome 28_LOW6	43
P	Soil microbial communities from Arlington Agricultural Research Station in Wisconsin, USA - Nitrogen cycling UWRJ-G09.2A5-11	383
P	Marine microbial communities from the Deep Indian Ocean - MP0959	46
P	Soil microbial communities from Rifle, Colorado, USA - Groundwater E1	6
D	Freshwater microbial communities from Powell Lake, British Columbia, Canada to study Microbial Dark Matter (Phase II) - PL_2010_300m	4
P	Grasslands soil microbial communities from the Angelo Coastal Reserve, California, USA - Sample 9_17_2013_115cm (SPAdes)	168
P	Pelagic Microbial community sample from North Sea - COGITO 998_met_06 (SPAdes)	52
D	Salt marsh sediment microbial communities from the Plum Island Ecosystem LTER, Massachusetts, United States - WE1603-230	21
D	Plant litter microbial communities from Arlington Agricultural Research Station in Wisconsin, United States - UWRJ-L179-409R-1	89
D	Saline desert soil microbial communities from Kutch, Gujarat, India - S7	29
P	Hypersaline microbial mat communities from Hot Lake, Washington, USA - Section #1	13
D	Urban prokaryotic and eukaryotic communities from the subway in New York, USA: city subway metal/plastic -P01504	2
D	Arctic soil microbial communities form glacier forefield, Midre Lovenbreen, Svalbard, Norway (Sample 12 - S13.3.50.a - transect 3, age 50 years, surface depth).	1
D	Sorted cell/s from Southern Trench hydrothermal vent sediment, Guaymas Basin, Mexico ? 6S_4868_13_24	1
P	Forest soil microbial communities from Harvard Forest Long Term Ecological Research site in Petersham, Massachusetts, USA - MetaG HF022	452
D	Peatland microbial communities from Minnesota, USA, analyzing carbon cycling and trace gas fluxes - June2015DPH_11_100 (SPAdes)	13
P	Soil microbial communities from Arlington Agricultural Research Station in Wisconsin, USA - Nitrogen cycling UWRJ-G07A1-12 (SPAdes)	4
D	Freshwater microbial communities from Trout Bog Lake, WI - 14NOV2007 hypolimnion	4
D	Rice paddy soil microbial communities from Twitchell Island, California, USA - SF_Rice_20C_0N_205 (SPAdes)	5
P	Subsurface groundwater microbial communities from S. Glens Falls, New York, USA - GMW36 contaminated, 6.7 m (SPAdes)	5
D	Groundwater sediment microbial communities from an aquifer in Colorado, USA - East MetaG ERMGT244_2	82
D	Freshwater microbial communities from Lake Tanganyika, Tanzania - TA2015033 Kigoma Deep Cast 300m	52
D	Rhizosphere microbial communities from Vellozia epidendroides in rupestrian grasslands, the National Park of Serra do Cipo, Brazil - RX_R1	178
P	Marine viral communities from the Deep Pacific Ocean - MSP-103 (SPAdes)	21
P	Arctic peat soil from Barrow, Alaska - NGEE Surface sample 210-3 deep-092012	611
D	Peatland microbial communities from Minnesota, USA, analyzing carbon cycling and trace gas fluxes - June2015DPH_6_10	371
P	Soil microbial communities from Kellog Biological Station, Michigan, USA - Nitrogen cycling UWRJ-G08K3-12 (SPAdes)	4
D	Marine microbial communities from the Costa Rica Dome - UW106 mini metaG	3
D	Active sludge microbial communities of municipal wastewater-treating anaerobic digesters from USA - AD_UKC078_MetaG	61
D	Enriched cells from forest soil in Barre Woods Harvard Forest LTER site, Petersham, Massachusetts, United States - Alteio_BWOrgControl_Nextera10	1
P	Marine viral communities from the Pacific Ocean - LP-31 (SPAdes)	12
P	Marine microbial communities from North Pacific Subtropical Gyre, Station ALOHA - HOT231_1_1000m	1
P	Bioremediated contaminated groundwater from EPA Superfund site, New Mexico - Sample HSE6-23	16
D	Metatranscriptome of forest soil microbial communities from Barre Woods Harvard Forest LTER site, Petersham, Massachusetts, United States - Native-BW-H-26-M (Metagenome Metatranscriptome) (v2)	7
D	Root nodule microbial communities from cowpea collected in UCLA plant growth center, Los Angeles, California, USA - CNSS2	4
P	Soil microbial communities from Arlington Agricultural Research Station in Wisconsin, USA - Nitrogen cycling UWRJ-G01K5-12 (SPAdes)	2
P	Freshwater microbial communities from Lake Mendota, WI - 13SEPL2008 deep hole epilimnion (SPAdes)	2
D	Metatranscriptome of marine prokaryotic communities collected during Tara Oceans survey from station TARA_011 - TARA_X100000009 (ERX1408503-ERR1336911)	51
D	Marine microbial communities from Tara Oceans - TARA_B100002052 (ERX556103-ERR599100)	73
D	Marine microbial and viral communities from oxygen minimum zone, Eastern Pacific Ocean - ETNP201310SV78 (SPAdes)	23
D	Estuarine microbial communities from the Columbia River estuary - metaG 1449C-02 (SPAdes)	12
P	Marine microbial communities from expanding oxygen minimum zones in the Saanich Inlet - SI072_LV_120m_DNA	268
D	Soil microbial communities from uranium-contaminated site in the Upper Colorado River Basin, Wyoming, United States - RVT153D57 HiSeq	86
D	Soil microbial communities from Maridalen valley, Oslo, Norway - NSE6	22
D	Urban prokaryotic and eukaryotic communities from the subway in New York, USA: city subway wood -P00718	4
D	Freshwater microbial communities from Finland to study Microbial Dark Matter (Phase II) - AM7a DNA metaG (SPAdes)	1
D	Populus root and rhizosphere microbial communities from Tennessee, USA - Endosphere MetaG P. deltoides DD176-5	1545
D	Urban prokaryotic and eukaryotic communities from the subway in New York, USA: city subway metal/plastic -P01048	1
D	Peatland microbial communities from Minnesota, USA, analyzing carbon cycling and trace gas fluxes - June2015DPH_6_100 (SPAdes)	5
P	Pelagic Microbial community sample from North Sea - COGITO 998_met_06	366
D	Metatranscriptome of freshwater microbial communities from Altamaha River, Georgia, United States - Atl_Miss_RepC_8d (Metagenome Metatranscriptome)	28
P	Marine viral communities from the Subarctic Pacific Ocean - LP-52	10
P	Forest soil microbial communities from El Dorado National Forest, California, USA - Mediterranean Blodgett CA OM1_M2 (SPAdes)	43
P	Freshwater microbial communities from Lake Mendota, WI - 17MAY2012 deep hole epilimnion	17
P	Marine microbial communities from expanding oxygen minimum zones in Line P, North Pacific Ocean - sample_A_09_P04_500	2
D	Anoxic zone freshwater microbial communities from boreal shield lake in IISD Experimental Lakes Area, Ontario, Canada - Jun2016-L626-11m	35
D	Peatland microbial communities from SPRUCE experiment site at the Marcell Experimental Forest, Minnesota, USA - June2016WEW_7_10	186
D	Freshwater microbial communities from Trout Bog Lake, WI - 29JUL2008 hypolimnion	1
D	Pelagic marine microbial communities from North Sea - COGITO_mtgs_110512	113
D	Attine ant fungus gardens microbial communities from Georgia, USA - TSGA058 MetaG	47
D	Switchgrass rhizosphere microbial communities from Kellogg Biological Station, Michigan, USA - KBS S2-4 metaG	1857
D	Metatranscriptome of marine eukaryotic protist communities collected during Tara Oceans survey from station TARA_039 - TARA_N000000052 (ERX1782316-ERR1711880)	2
D	Freshwater pond sediment microbial communities from the University of Edinburgh, under environmental carbon perturbations - High cellulose week 11	210
P	Tailings pond microbial communities from Northern Alberta - Syncrude Mildred Lake Settling Basin	16
D	Marine microbial communities from the Costa Rica Dome - N26 A3-1 mini metaG	2
D	Metatranscriptome of soil microbial communities from Maridalen valley, Oslo, Norway - NSI6 (Metagenome Metatranscriptome)	3
D	Marine microbial communities from Saanich Inlet, British Columbia, Canada - SI112_135m	6
P	Arctic peat soil from Barrow, Alaska - NGEE Surface sample F53-1 deep-092012	774
D	Soil microbial communities from Purdue University Martell Research Forest, Indiana, United States - CNK23	36
D	Marine microbial communities from the Southern Atlantic ocean transect to study dissolved organic matter and carbon cycling - KN S21 DCM_B metaT (Metagenome Metatranscriptome) (version 2)	3
D	Metatranscriptome of freshwater microbial communities from Altamaha River, Georgia, United States - Atl_Miss_RepA_8d (Metagenome Metatranscriptome)	13
P	Forest soil microbial communities from Thunder Bay, Ontario, Canada - Black Spruce, Ontario site 2_A8_OM2_M1 (SPAdes)	71
D	Estuarine water microbial communities from San Francisco Bay, California, United States - C33_3D	70
D	Soil microbial communities from Arlington Agricultural Research Station in Wisconsin, United States - UWRJ-S081-202R-4	52
D	Soil microbial communities from Shasta-Trinity National Forest, California, United States - GEON-Q76	3
D	Active sludge microbial communities of municipal wastewater-treating anaerobic digesters from Hong Kong - AD_UKC117_MetaG	180
D	Soil microbial communities from Rifle, Colorado, USA - sediment 16ft 4	40
D	Marine microbial and viral communities from oxygen minimum zone, Eastern Pacific Ocean - ETNP2014F12-01SV263 (SPAdes)	6
D	Macroalgal surface ecosystem from Botany Bay, Sydney, Australia - BBAY72	107
P	Soil microbial communities from Arlington Agricultural Research Station in Wisconsin, USA - Nitrogen cycling UWRJ-G08A1-12	240
D	Freshwater sediment methanotrophic microbial communities from Lake Washington under simulated oxygen tension - Sediment Metagenome 104_HOW12 (SPAdes)	9
D	Miscanthus rhizosphere microbial communities from Kellogg Biological Station, Michigan, USA - KBS M6-4 metaG	911
D	Saline water microbial communities from Ace Lake, Antarctica - #797	8
D	Pelagic marine microbial communities from North Sea - COGITO_mtgs_120426 (SPAdes)	39
D	Groundwater sediment microbial communities from an aquifer in Colorado, USA - East MetaG ERMLT142_2	29
D	Switchgrass rhizosphere microbial communities from Kellogg Biological Station, Michigan, USA - S3-5 metaG	1132
D	Freshwater sediment methanotrophic microbial communities from Lake Washington under simulated oxygen tension - Sediment Metagenome 1_LOW4	109
D	Human skin bacterial and viral communities - University of Pennsylvania - MG100617	8
D	Switchgrass rhizosphere microbial communities from Kellogg Biological Station, Michigan, USA - KBS S2-3 metaG	1802
D	Freshwater microbial communities from Columbia River, Oregon, United States - Colum_Yuk_RepA_8d	10
D	Groundwater sediment microbial communities from an aquifer adjacent to Colorado River, USA - East River metaT ERMLIBT25_16_1Ra (Metagenome Metatranscriptome)	5
D	Freshwater microbial communities from Trout Bog Lake, WI - 27AUG2007 hypolimnion	2
D	Marine microbial communities from the Southern Atlantic ocean transect to study dissolved organic matter and carbon cycling - Knorr_S23_td_SurfaceB_ad_5m_LV_B (SPAdes)	22
P	Arabidopsis thaliana rhizosphere microbial communities from the Joint Genome Institute, USA, that affect carbon cycling - Inoculated plant M1 S PM (SPAdes)	77
D	Grasslands soil microbial communities from the Angelo Coastal Reserve, California, USA - Sample Angelo_154 (SPAdes)	57
D	Urban prokaryotic and eukaryotic communities from the subway in New York, USA: city subway metal -P00864	3
D	Peatland microbial communities from Minnesota, USA, analyzing carbon cycling and trace gas fluxes - June2015DPH_4_100	25
P	Ammonia-oxidizing marine microbial communities from Monterey Bay, California, USA - CAN11_54_BLW_10 (SPAdes)	18
D	Freshwater sediment methanotrophic microbial communities from Lake Washington under simulated oxygen tension - Sediment Metatranscriptome 116_HOW13 (Metagenome Metatranscriptome)	1
P	Host-associated microbial community of the marine sponge Aplysina aerophoba from Gulf of Piran - sponge pinacoderm, lysed by proteinase K digestion (SPAdes)	18
D	Peat permafrost microbial communities from Stordalen Mire near Abisko, Sweden - II_Bog_E3_2	92
D	Marine microbial communities from Tara Oceans - TARA_A100001035 (ERX556022-ERR599116)	53
D	Metatranscriptome of freshwater microbial communities from Altamaha River, Georgia, United States - Atl_Yuk_RepC_8d (Metagenome Metatranscriptome)	38
D	Rice paddy soil microbial communities from Twitchell Island, California, USA - SF_Rice_5C_80N_201 (SPAdes)	11
D	Vadose zone soil fungal communities from Angelo Coast Range Reserve, California, USA - CZOMad2_1_08_16fungal (Illumina Assembly)	84
D	Cellulose-adapted microbial communities from the Joint BioEnergy Institute, USA - Passage B1F10 (SPAdes)	5
D	Freshwater sediment microbial communities in response to fracking from Pennsylvania, USA - Alex Branch Run_MetaG_ABR_2012	1842
D	Metatranscriptome of estuarine sediment microbial communities from the Columbia River estuary, Washington, United States ? S.641 (Metagenome Metatranscriptome)	68
D	Metatranscriptome of estuarine sediment microbial communities from the Columbia River estuary, Oregon, United States ? S771 (Metagenome Metatranscriptome)	18
D	Active sludge microbial communities of municipal wastewater-treating anaerobic digesters from Japan - AD_JPNHG3_MetaG (SPAdes)	6
D	Grasslands soil microbial communities from the Angelo Coastal Reserve, California, USA - Sample Angelo_129 (SPAdes)	36
D	Warmed soil microbial communities from the Hubbard Brook experimental Forest, New Hampshire - Hubbard Brook CCASE Soil Metagenome WRM 3	1458
P	Marine microbial communities from the Deep Indian Ocean - MP1091 (SPAdes)	6
D	Marine microbial communities from Saanich Inlet, British Columbia, Canada - SI106_100	20
P	Forest soil microbial communities from Harvard Forest Long Term Ecological Research site in Petersham, Massachusetts, USA - MetaG HF047	1044
P	Macroalgal surface ecosystem from Botany Bay, Sydney, Australia - BBAY90	277
D	Metatranscriptome of Roseovarius nubinhibens ISM and Alexandrium tamarense co-culture from University of Georgia, USA - T8_LowC_A metaT (Metagenome Metatranscriptome)	1
D	Freshwater microbial communities from Crystal Bog, Wisconsin, USA - CBH08Jun09 (SPAdes)	5
D	Saline water microbial communities from Organic Lake, Antarctica - #280	12
D	Saline lake microbial communities from Deep Lake, Antarctica - Antarctic Deep Lake Metagenome 02WF5	8
D	Urban prokaryotic and eukaryotic communities from the subway in New York, USA: city subway metal -P00674	4
D	Urban prokaryotic and eukaryotic communities from the subway in New York, USA: city subway metal/plastic -P00282	3
D	Freshwater sediment microbial communities from Prairie Pothole Lake near Jamestown, North Dakota, USA - PPLs Lake P7 Core (1) Depth 1-3cm March2015	158
P	Marine microbial communities from expanding oxygen minimum zones in the Saanich Inlet - SI072_LV_150m_DNA (SPAdes)	7
P	Freshwater microbial communities from Lake Mendota, WI - 18JUN2009 deep hole epilimnion ns (SPAdes)	2
D	Forest soil microbial communities from USA, for metatranscriptomics studies - Jemez Pines PI 3B (Eukaryote Community Metatranscriptome)	5
D	Urban prokaryotic and eukaryotic communities from the subway in New York, USA: city subway metal -P01037	3
D	Eukaryotic and microbial communities from ice edge, McMurdo Sound, Antarctica - 2C	1
D	Soil microbial communities from Great Prairies - Iowa, Native Prairie soil	1564
P	Tropical forest soil microbial communities from Luquillo Experimental Forest, Puerto Rico - Sample 47	3
P	Human supragingival plaque microbial communities from NIH, USA - visit 1, subject 706846339 reassembly	2
D	Methane-oxidizing microbial communities from mesocosms in the Gulf of Mexico - GOM15B Gulf of Mexico (SPAdes)	18
D	Human skin bacterial and viral communities - University of Pennsylvania - MG100234	3
D	Marine microbial communities from Ellis Fjord, Antarctic Ocean - #262	27
D	Oligotrophic lake water microbial communities from Sparkling Lake, Wisconsin, USA - SP09_SKY_41	78
D	Forest soil microbial communities from USA, for metatranscriptomics studies - Jemez Pines Pi 3A (Eukaryote Community Metatranscriptome) (version 5)	22
D	Metatranscriptome of lab enriched sorghum-adapted microbial communities from California, United States - SM_Day9_8 (Metagenome Metatranscriptome)	2
D	Wastewater treatment Type I Accumulibacter community from EBPR Bioreactor in Madison, WI - Type I	13
P	High solid enriched microbial communities from the Joint BioEnergy Institute, USA - SP1-6-D	759
D	Metatranscriptome of forest soil fungal communities from Los Alamos, New Mexico, United States - Jemez Pines Pi 5A (Eukaryote Community Metatranscriptome)	4
P	Soil microbial communities from Manhattan, Kansas, USA - Sample 400um MDA	72
D	Enriched soil microbial communities from UW Madison campus, WI, USA - HID1975K_E1 MG	28
D	Wastewater effluent complex algal communities from Wisconsin, to seasonally profile nutrient transformation and Carbon sequestration - JI 9/18/14 B RNA (Eukaryote Community Metatranscriptome)	18
D	Whole water sample coassembly	132
D	Forest Soil Metatranscriptomes Boreal Montmorency Forest, Quebec, Canada VDE Co-assembly	37
D	Microbial communities of Wadden Sea tidal flat in Germany - 1250 highTide	1
P	Freshwater microbial communities from Trout Bog Lake, WI - Practice 18AUG2009 epilimnion	21
D	Freshwater microbial communities from Crystal Bog, Wisconsin, USA - CBE27Jun07 (version 2)	39
P	Marine viral communities from the Pacific Ocean - LP-38 (SPAdes)	2
D	Enriched cells from forest soil in Barre Woods Harvard Forest LTER site, Petersham, Massachusetts, United States - Alteio_BWMinControl_Nextera15	2
P	Human tongue dorsum microbial communities from NIH, USA - visit 1, subject 765701615 reassembly	1
D	Freshwater lake microbial communities from Lake Erie, under a cyanobacterial bloom - NOAA_Erie_Diel4S_1600h metaG	16
D	Freshwater microbial communities from thermokarst lake SAS2a, Kuujjuarapick, Canada - Sample Summer S1	45
D	Groundwater microbial communities from Crystal Geyser aquifers in Utah, USA - Crystal Geyser metaG 2015-15	69
D	Marine gutless worms symbiont microbial communities from Max Planck institute for Marine Microbiology, Germany - Olavius ilvae PIANOSA.2	2
P	Forest soil microbial communities from Willamette National Forest, Oregon, USA, amended with Nitrogen - NN391 (SPAdes)	2
D	Saline lake microbial communities from Rauer Islands, Antarctica - Metagenome Filla E10 #628 (v2)	5
D	Attine ant fungus gardens microbial communities from Georgia, USA - TSGA059 MetaG	2
D	Metatranscriptome of lab enriched sorghum-adapted microbial communities from California, United States - SM_Day7_8 (Metagenome Metatranscriptome)	2
D	Plant litter microbial communities from Arlington Agricultural Research Station in Wisconsin, United States - UWRJ-L169-409R-5	101
P	Marine microbial communities from the Deep Atlantic Ocean - MP0327 (SPAdes)	1
D	Freshwater sediment methanotrophic microbial communities from Lake Washington under simulated oxygen tension - Sediment Metagenome 31_HOW6 (SPAdes)	7
P	Forest soil microbial communities from Algoma, Ontario, Canada - Jack Pine, Ontario site 1_JW_OM2H0_M1 (SPAdes)	395
D	Urban prokaryotic and eukaryotic communities from the subway in New York, USA: city subway metal/plastic -P00739	1
D	Metatranscriptome of seawater microbial communities from Monterey Bay, California, United States - 76R (Metagenome Metatranscriptome)	3
P	Freshwater microbial communities from Lake Mendota, WI - 06JUL2010 deep hole epilimnion (SPAdes)	2
D	Freshwater sediment methanotrophic microbial communities from Lake Washington under simulated oxygen tension - Sediment Metatranscriptome 106_HOW12 (Metagenome Metatranscriptome)	2
P	Marine microbial communities from expanding oxygen minimum zones in the Saanich Inlet - SI037_S4LV_130m_DNA	233
D	Freshwater to marine salinity gradient microbial communities from Chesapeake Bay, USA - CPBay_Sum_0.6_0.8_DNA	198
D	Hypersaline microbial mat communities from Hot Lake, Washington, USA - Hot Lake Consortium UCC-RE (version 3)	13
D	Freshwater microbial communities from Crystal Bog, Wisconsin, USA - MA6M	60
D	Marine microbial communities from Tara Oceans - TARA_B100000131 (ERX556136-ERR599013)	5
D	Hot spring phototrophic mat microbial communities from Mushroom Spring, Yellowstone National Park, Wyoming, United States - 20050930_Pe2	2
D	Arctic soil microbial communities from a glacier forefield, Russell Glacier, Kangerlussuaq, Greenland (Sample G6B, Proglacial plain, adjacent to northern proglacial tributary)	64
P	Arabidopsis root microbial communities from the University of North Carolina, USA - plate scrape MF_Cvi_mMS	251
D	Aqueous microbial communities from the Delaware River and Bay under freshwater to marine salinity gradient to study organic matter cycling in a time-series - DEBay_Sum_22_D_>0.8_RNA1 (Metagenome Metatranscriptome)	1
D	Metatranscriptome of forest soil microbial communities from Dalarna County, Sweden - Site 2 - Litter C2 (Eukaryote Community Metatranscriptome)	1
D	Groundwater sediment microbial communities from an aquifer in East River, Colorado, USA - PLM0_60_b1	132
D	Host-associated microbial communities from peat moss isolated from Minnesota, USA - S1T2_Fa - Sphagnum fallax MG	499
D	Marine gutless worms symbiont microbial communities from Max Planck institute for Marine Microbiology, Germany - Olavius ilvae PIANOSA.1 (version 2)	4
D	Urban prokaryotic and eukaryotic communities from the subway in New York, USA: city subway plastic -P00377	2
D	Soil microbial communities from agricultural site in Penn Yan, New York, United States - 12C_Control_Day2	1166
D	Grasslands soil microbial communities from the Angelo Coastal Reserve, California, USA - Sample Angelo_122 (SPAdes)	52
D	Salt marsh sediment microbial communities from the Plum Island Ecosystem LTER, Massachusetts, United States - Salt Marsh Sediment SW1602-30	2
D	Enriched chicken feces microbial communities from UW Madison campus, WI, USA - DID2898_E24 MG	12
P	Soil microbial communities from Arlington Agricultural Research Station in Wisconsin, USA - Nitrogen cycling UWRJ-BECK01-A (SPAdes)	11
P	Forest soil microbial communities from Browns Valley, California, USA, that are Nitrogen fertilized - NN118 (SPAdes)	2
D	Permafrost soil microbial communities from the Arctic, to analyse light accelerated degradation of dissolved organic matter (DOM) - Organic soil replicate 3 DNA2013-050 (SPAdes)	148
D	Arabidopsis rhizosphere microbial communities from North Carolina, USA - plate scrape MF_Cvi_mLB_r2	149
D	Marine microbial communities from the Southern Atlantic ocean transect to study dissolved organic matter and carbon cycling - Knorr_S15_td_O2min_ad_340m_LV	10
D	Freshwater sediment methanotrophic microbial communities from Lake Washington under simulated oxygen tension - Sediment Metagenome 4_LOW4 (SPAdes)	12
D	Marine microbial communities from Tara Oceans - TARA_B100000678 (ERX556047-ERR598999)	24
D	Seawater microbial communities from Saanich Inlet, British Columbia, Canada - Na_anoxic_4_MG	12
D	Marine microbial communities from chronically polluted sediments in Tierra del Fuego - site OR sample ARG 04_12.3m	161
D	Urban prokaryotic and eukaryotic communities from the subway in New York, USA: city subway metal -P00192	3
D	Marine microbial communities from the Southern Atlantic ocean transect to study dissolved organic matter and carbon cycling - Knorr_S7_td_DCM_ad_131m_LV_B (SPAdes)	13
D	Salt marsh sediment microbial communities from the Plum Island Ecosystem LTER, Massachusetts, United States - WE1604-70	8
D	Peat soil microbial communities from Weissenstadt, Germany - Sb_50d_b_LC metaG	418
P	Marine microbial communities from expanding oxygen minimum zones in the Saanich Inlet - SI037_S3LV_100m_DNA	153
D	Metatranscriptome of lab enriched sorghum-adapted microbial communities from California, United States - WT_Day14_9 (Metagenome Metatranscriptome)	4
D	Freshwater sediment methanotrophic microbial communities from Lake Washington under simulated oxygen tension - Sediment Metagenome 58_HOW8	42
D	Freshwater microbial communities from Trout Bog Lake, WI - 27AUG2007 hypolimnion	3
D	Freshwater microbial communities from Trout Bog Lake, WI - 28MAY2007 hypolimnion	5
D	Wastewater microbial communities from Lulu Island WWTP, Vancouver, Canada - plant12	13
D	Active sludge microbial communities from Klosterneuburg, Austria, studying microevolution and ecology of nitrifiers - Klosterneuburg WWTP active sludge metagenome KNB5-Kit (SPAdes)	52
P	Coassembly of ECP03_0M1, ECP03_OM2, ECP03_OM3	2240
D	Groundwater microbial communities from Illinois-Basin Decatur Project, Sample - 1.8km deep Mt. Simon Sandstone pore	3
D	Marine viral communities from the Global Malaspina Expedition - Malaspina viral metaG Antarct_66	25
D	Coastal salt marsh microbial communities from the Groves Creek Marsh, Skidaway Island, Georgia - 071405CT metaG (megahit assembly)	222
P	Marine microbial communities from expanding oxygen minimum zones in the Saanich Inlet - ESP_85LU_5_DNA (SPAdes)	73
D	Marine microbial communities from Tara Oceans - TARA_B100000614 (ERX556134-ERR599032)	51
P	Freshwater microbial communities from Lake Mendota, WI - 24AUG2012 deep hole epilimnion	27
D	Marine microbial communities from Tara Oceans - TARA_A100001403 (ERX555912-ERR599106)	91
D	Vadose zone soil microbial communities from the Eel River Critical Zone Observatory, Northern California, USA - CZOApr15con1.8 metaG (SPAdes)	190
D	Corn rhizosphere microbial communities from Kellogg Biological Station, Michigan, USA - KBS Corn C7-2 (SPAdes)	1026
D	Wastewater treatment Type I Accumulibacter community from EBPR Bioreactor in Madison, WI, USA - Reactor 1_9/17/2007_ DNA	163
D	Peat permafrost microbial communities from Stordalen Mire near Abisko, Sweden - I_Fen_E2_4	63
D	Permafrost soil microbial communities from the Arctic, to analyse light accelerated degradation of dissolved organic matter (DOM) - Organic soil DNA_2013-063	910
D	Forest soil microbial communities from Barre Woods Harvard Forest LTER site, Petersham, Massachusetts, United States - Inc-BW-H-11-M	580
D	Metatranscriptome of enriched soil aggregate microbial communities from Iowa State University, Ames, United States - MC6-MC0689-MT (Metagenome Metatranscriptome)	19
D	Freshwater microbial communities from Mississippi River, Louisiana, United States - Miss_Cont_RepA_8h	10
D	Estuarine microbial communities from the Columbia River estuary - Flood tide non-ETM metaG S.733 (SPAdes)	9
P	Soil microbial communities from Kellog Biological Station, Michigan, USA - Nitrogen cycling UWRJ-G07K4-12 (SPAdes)	3
P	Arctic peat soil from Barrow, Alaska - Barrow Graham LP Ref core NGADG0004-311 (SPAdes)	16
D	Sorted cell/s from McNutts Creek water, Athens, Georgia, United States - Uncultured microbe Ottese.MC29.SYBR.01.K9	1
D	Marine microbial communities from expanding oxygen minimum zones in the Saanich Inlet - ESP_125SG_5_RNA (Metagenome Metatranscriptome)	6
D	Metatranscriptome of rhizosphere microbial communities from Maridalen valley, Oslo, Norway - NZI1 (Metagenome Metatranscriptome)	159
D	Wetland soil microbial communities from Old Woman Creek delta, Ohio, United States - OWC_soil_day10_CT	6
P	Forest soil microbial communities from Browns Valley, California, USA, that are Nitrogen fertilized - NN109 (SPAdes)	5
D	Saline lake microbial communities from Deep lake, Antarctica - Metagenome #2 (v2)	6
D	Switchgrass phyllosphere microbial communities from Michigan, USA - G5R4_MAIN_12SEP2016_LD1 MG	21
D	Freshwater microbial communities from Altamaha River, Georgia, United States - Atl_Miss_RepA_8h	33
D	Indoor hospital air microbial communities from San Diego, USA - 177_L2_2014-5-5	2
D	Tropical soil microbial communities from Luquillo Experimental Forest, Puerto Rico - GRE.SIPMG.176b2f20	491
P	High solid enriched microbial communities from the Joint BioEnergy Institute, USA - SP1-9-D (SPAdes)	34
D	Peatland microbial communities from Minnesota, USA, analyzing carbon cycling and trace gas fluxes - June2015DPH_10_40 (SPAdes)	18
D	Switchgrass associated microbial communities from Austin, Texas, USA, to study host-microbe interactions - RS_106 metaG	62
D	Groundwater sediment microbial communities from an aquifer in Colorado, USA - East MetaG ERMZT736_2	93
D	Populus root and rhizosphere microbial communities from Tennessee, USA - Rhizosphere MetaG P. TD hybrid SRZTD3	1685
D	Estuarine microbial communities from the Columbia River estuary, USA - metaG S.757 (SPAdes)	22
D	Human skin bacterial and viral communities - University of Pennsylvania - MG100278	3
D	Freshwater microbial communities from Crystal Bog, Wisconsin, USA - CBE19Jun07 (SPAdes)	4
D	Serpentine soil microbial communities from UC McLaughlin Reserve, CA, USA - Plot61	1202
D	Human skin bacterial and viral communities - University of Pennsylvania - MG100110	2
D	Estuarine microbial communities from the Columbia River estuary - metaG 1546B-02	66
D	Freshwater microbial communities from Altamaha River, Georgia, United States - Atl_Cont_RepC_8d	26
D	Wastewater treatment Type I Accumulibacter community from EBPR Bioreactor in Madison, WI, USA - TNR Reactor, Time B -10min-Anaerobic_ RNA (Metagenome Metatranscriptome)	12
D	Eukaryotic communities from seawater of the North Pacific Subtropical Gyre - HoeDylan_S3	1
D	Metatranscriptome of enriched soil aggregate microbial communities from Iowa State University, Ames, United States - MC6-MC0942-MT (Metagenome Metatranscriptome)	10
P	Delisea pulchra microbial communities from Sydney, Australia, affected by bleaching disease - 2012_LB_B2	107
D	Saline lake microbial communities from Ace Lake, Antarctica - Antarctic Ace Lake Metagenome 02UKL	11
D	Groundwater sediment microbial communities from an aquifer adjacent to Colorado River, USA - East River metaG ERMLT660_1_16_10D	48
D	Wetland sediment microbial communities from Neuse River Estuary, North Carolina, USA - SO4_4	232
D	Metatranscriptome of plant litter microbial communities from East Loma Ridge, Irvine, California - P3 T1 (Metagenome Metatranscriptome)	1
D	Thermophilic microbial communities from the Joint Bioenergy Institute, California, USA of rice/straw/compost enrichment - eDNA_2	19
D	Cellulose-adapted microbial communities from the Joint BioEnergy Institute, USA - Passage3 60A (SPAdes)	3
D	Subsurface microbial communities from deep shales in Ohio, USA - Utica-3 well 1 S-1-Day17	101
D	Metatranscriptome of seawater microbial communities from Monterey Bay, California, United States - 60R (Metagenome Metatranscriptome)	1
D	Soil microbial communities from Anza Borrego desert, Southern California, United States - S1_20	48
D	Sorghum-adapted microbial communities enriched on stacked mutant (SM) sorghum from Joint BioEnergy Institute, Emeryville, California, United States - SM_Day14_7	15
D	Urban prokaryotic and eukaryotic communities from the subway in New York, USA: city subway metal -P00410	2
D	Marine microbial communities from the Southern Atlantic ocean transect to study dissolved organic matter and carbon cycling - Knorr_S15_td_O2min_ad_340m_LV (SPAdes)	5
D	Soil microbial communities from a riparian zone of the East river system, Colorado, United States ? U2s2	37
D	Pelagic marine microbial communities from North Sea - COGITO_mtgs_110331	135
D	Urban prokaryotic and eukaryotic communities from the subway in New York, USA: city subway metal -P00634	2
D	Hot spring sediment bacterial and archeal communities from British Columbia, Canada, to study Microbial Dark Matter (Phase II) - Dewar Creek DC8 2012 metaG (SPAdes)	10
D	Soil microbial communities from Populus trichocarpa stands in riparian zone in the Pacific Northwest, United States - 16_S	307
D	Urban prokaryotic and eukaryotic communities from the subway in New York, USA: city subway wood -P01111	4
D	Marine gutless worms symbiont microbial communities from Max Planck institute for Marine Microbiology, Germany - Olavius algarvensis Type A CAVOLI.2 (version 2)	1
D	Marine microbial communities from the Southern Atlantic ocean transect to study dissolved organic matter and carbon cycling - KN S12 Surf_A metaT (Metagenome Metatranscriptome)	17
D	Enriched cells from forest soil in Barre Woods Harvard Forest LTER site, Petersham, Massachusetts, United States - Alteio_BWMinControl_Nextera73	1
P	Arabidopsis root microbial communities from the University of North Carolina, USA - plate scrape MF_Cvi_mTSA	111
D	Freshwater microbial communities from Lake Lanier, Atlanta, Georgia, United States - LL-1510	45
P	Freshwater microbial communities from Lake Mendota, WI - 25JUL2011 deep hole epilimnion (SPAdes)	3
D	Metatranscriptome of freshwater sediment microbial communities from post-fracked creek in Pennsylvania, United States - ABR_2014 (Metagenome Metatranscriptome)	77
D	Combined Assembly of freshwater hypolimnion microbial communities from Trout Bog Lake, Wisconsin, USA	132
P	Marine viral communities from the Pacific Ocean - LP-54 (SPAdes)	3
P	Marine microbial communities from expanding oxygen minimum zones in the Saanich Inlet - Saanich Inlet SI074_LV_120m_DNA (SPAdes)	17
D	Microbial Communities from Little Sippewissett Salt Marsh, Woods Hole, MA that are anoxygenic and photosynthetic, sample photosynthetic consortia 740nm	2
D	Freshwater microbial communities from Columbia River, Oregon, United States - Colum_Yuk_RepB_8d	19
D	Permafrost microbial communities from Stordalen Mire, Sweden - 812E2M metaG	158
D	Marine microbial communities from Tara Oceans - TARA_B000000437 (ERX556091-ERR599146)	25
D	Active sludge microbial communities from Illinois, USA, of municipal wastewater-treating anaerobic digesters - ADurb_Leu_01_SludgeMetaT (Metagenome Metatranscriptome)	1
D	Soil microbial communities from Arlington Agricultural Research Station in Wisconsin, United States - UWRJ-S156-409C-4	73
D	Salt pond soil microbial communities from South San Francisco under conditions of wetland restoration - Salt Pond MetaG R1_B_D2_MG	83
D	Coastal salt marsh microbial communities from the Groves Creek Marsh, Skidaway Island, Georgia - 011502XT metaG (megahit assembly)	192
D	Urban prokaryotic and eukaryotic communities from the subway in New York, USA: city subway metal/plastic -P00666	2
D	Permafrost microbial communities from Nunavut, Canada - A20_5cm_0M	82
D	Human skin bacterial and viral communities - University of Pennsylvania - MG100219	7
D	Urban prokaryotic and eukaryotic communities from the subway in New York, USA: city subway metal -P00072	3
D	Microbial communities of water from Amazon river, Brazil - RCM2	8
D	Freshwater microbial communities from Altamaha River, Georgia, United States - Atl_Atlam_RepC_8h	54
D	Enriched freshwater cyanobacterial communities from Lake Erie, Ontario, Canada - control ER10	1
D	Corn rhizosphere microbial communities from Kellogg Biological Station, Michigan, USA - KBS C5-4 metaG	1850
P	Cubitermes P5 segment microbial communities from Max Planck Institute, Germany - Cu122P5	82
D	Urban prokaryotic and eukaryotic communities from the subway in New York, USA: city subway metal -P00615	4
P	Grasslands soil microbial communities from the Angelo Coastal Reserve, California, USA - Sample 09_27_2013_1_40cm	22
P	Tropical forest soil microbial communities from Luquillo Experimental Forest, Puerto Rico - Sample 38	1
D	Metatranscriptome of forest soil microbial communities from Barre Woods Harvard Forest LTER site, Petersham, Massachusetts, United States - Native-BW-C-4-M (Metagenome Metatranscriptome) (v2)	25
D	Freshwater sediment methanotrophic microbial communities from Lake Washington under simulated oxygen tension - Sediment Metagenome 50_LOW8	27
D	Grasslands soil microbial communities from Hopland, California, USA - 2	36616
D	Marine microbial communities from Western Arctic Ocean, Canada - CB21_32.1	34
P	Human supragingival plaque microbial communities from NIH, USA - visit 2, subject 764305738	1
D	Urban prokaryotic and eukaryotic communities from the subway in New York, USA: city subway metal -P00214	2
P	Freshwater lake microbial communities from Lake Huron, USA, analyzing microbial food webs and carbon cycling - Sp13.BD.MM110.DD	212
P	Forest soil microbial communities from Harvard Forest Long Term Ecological Research site in Petersham, Massachusetts, USA - MetaG HF039 (SPAdes)	27
D	Peat permafrost microbial communities from Stordalen Mire near Abisko, Sweden - Fen_T0_3	1002
D	Groundwater sediment microbial communities from an aquifer adjacent to Colorado River, USA - East River metaT ERMLIBT47_16_1Ra (Metagenome Metatranscriptome)	9
D	Marine microbial communities from Columbia River, CM, sample from Newport Hydroline, GS310-0p1-Hyp-75m	5
D	Chrysochromulina tobin associated microbial communities from unialgal haptophyte culture, Seattle, Washington, USA - P5_8mM MetaG	2
D	Permafrost microbial communities from Nunavut, Canada - A7_5cm_12M	95
D	Metatranscriptome of forest soil microbial communities from Boreal Montmorency Forest, Quebec, Canada - FO144-ARE041SO (Eukaryote Community Metatranscriptome) (v2)	2
D	Microbial communities of saline water collected from the North Sea in Germany - HE327_13	16
D	Urban prokaryotic and eukaryotic communities from the subway in New York, USA: city subway wood -P00655	4
D	Vadose zone soil fungal communities from Angelo Coast Range Reserve, California, USA - CZOMad1_1_16fungal (Illumina Assembly)	490
D	Enriched cells from forest soil in Barre Woods Harvard Forest LTER site, Petersham, Massachusetts, United States - Alteio_BWMinControl_Nextera48	1
D	Soil microbial communities from Arlington Agricultural Research Station in Wisconsin, United States - UWRJ-S092-311B-6	109
D	Urban prokaryotic and eukaryotic communities from the subway in New York, USA: city subway metal -P00521	1
D	Soil microbial communities from a riparian zone of the East river system, Colorado, United States ? L3c2	118
D	Groundwater sediment microbial communities from an aquifer in Colorado, USA - East MetaG ERMLT333_2	10
D	Metatranscriptome of anaerobic ammonium oxidizing microbial communities from anammox membrane bioreactor (MBR) in UC Berkley, California, United States - LAC_MetaT_2 (Metagenome Metatranscriptome)	1
D	Iron sulfur acid spring bacterial and archeal communities from Banff, Canada, to study Microbial Dark Matter (Phase II) - Paint Pots PPA 5.5 metaG (SPAdes)	188
D	Groundwater microbial communities from the Columbia River, Washington, USA - GW-RW S1_40_50	198
D	Urban prokaryotic and eukaryotic communities from the subway in New York, USA: city subway metal -P00348	1
D	Enriched cells from forest soil in Barre Woods Harvard Forest LTER site, Petersham, Massachusetts, United States - Alteio_BWOrgControl_Nextera11	1
D	Freshwater microbial communities from Lake Simoncouche, Canada - S_130712_E_mt (Metagenome Metatranscriptome)	21
D	Active sludge microbial communities of municipal wastewater-treating anaerobic digesters from Hong Kong - AD_UKC111_MetaG	122
P	Soil microbial communities from Arlington Agricultural Research Station in Wisconsin, USA - Nitrogen cycling UWRJ-G10A3-10 (SPAdes)	9
D	Populus trichocarpa ectomycorrhiza microbial communities from riparian zone in the Pacific Northwest, United States - 17_EM	365
D	Pelagic subsurface seawater microbial communities from Kabeltonne, Helgoland, North Sea - Helgoland_Spring_Bloom_20160331_1	39
D	Metatranscriptome of groundwater sediment microbial communities from an aquifer in East River, Colorado, USA - PLM4_32 (Metagenome Metatranscriptome)	15
P	Ammonia-oxidizing marine microbial communities from Monterey Bay, California, USA - CAN11_48_BLW_10	153
D	Agave microbial communities from Guanajuato, Mexico - As.Sf.e (v2)	25
D	Saline desert soil microbial communities from Kutch, Gujarat, India - S6	38
D	Freshwater sediment methanotrophic microbial communities from Lake Washington under simulated oxygen tension - Sediment Metatranscriptome 82_HOW10 (Metagenome Metatranscriptome)	3
D	Human skin bacterial and viral communities - University of Pennsylvania - MG100488	7
D	Vadose zone soil microbial communities from Sagehorn Ranch, Mendocino, California, USA - Sage2_L_40_16 metaG	296
D	Sediment microbial communities from tidal freshwater marsh on Altamaha River, Georgia, United States - 7-17 PR6	12
D	Human skin bacterial and viral communities - University of Pennsylvania - MG100269	2
D	Amended soil microbial communities from Kansas Great Prairies, USA - acetate and BrdU F2.1B	345
P	Marine microbial communities from expanding oxygen minimum zones in the Saanich Inlet - SI037_S3LV_150m_DNA (SPAdes)	6
D	Freshwater microbial communities from Columbia River, Oregon, United States - Colum_Cont_RepB_0h	7
P	Ionic liquid and high solid enriched microbial communities from the Joint BioEnergy Institute, USA - AR20-1-R (Metagenome Metatranscriptome, Counting Only)	17
D	Marine microbial communities from the Costa Rica Dome - UW86 mini metaG	5
D	Arabidopsis rhizosphere microbial communities from North Carolina, USA - plate scrape CL_Col_mLB_r2	38
D	Marine viral communities from the Global Malaspina Expedition - Malaspina viral metaG DeepMed_906 (SPAdes)	10
D	Marine viral communities from the Southern Atlantic ocean transect to study dissolved organic matter and carbon cycling - metaG 3819_2500	21
D	Urban prokaryotic and eukaryotic communities from the subway in New York, USA: city subway metal -P00545	4
D	Organic Plus compost microbial communities from Emeryville, California, USA - Original compost - Organic plus compost (OP)	287
D	Peat permafrost microbial communities from Stordalen Mire near Abisko, Sweden - III_Fen_N3_2	15
P	Forest soil microbial communities from Davy Crockett National Forest, Groveton, Texas, USA - Texas A ecozone_OM1H0_O3 (SPAdes)	21
D	Metatranscriptome of freshwater microbial communities from Columbia River, Oregon, United States - Colum_Miss_RepC_8d (Metagenome Metatranscriptome)	23
D	Coral microbial communities from Puerto Morelos, Mexico - Orbicella C A metatranscriptome (Eukaryote Community Metatranscriptome)	1
D	Active sludge microbial communities of municipal wastewater-treating anaerobic digesters from Japan - AD_JPNTR4_MetaG	59
P	Freshwater microbial communities from Lake Mendota, WI - 13OCT2010 deep hole epilimnion	51
P	Freshwater microbial communities from Lake Mendota, WI - 13SEP2009 deep hole epilimnion	91
D	Marine viral communities from the Subarctic Pacific Ocean - 26_WHOI_OMZ metaG	21
D	Goat fecal pellet enrichment culture fungal communities from Isla Vista, California, USA - Alfalfa, Gen0, Rep 2, Chloramphenicol (v3)	6
D	Anaerobic biogas reactor microbial communites from Washington, USA - Biogas_R1_A C12 SIP DNA (SPAdes)	20
P	Lotic sediment microbial communities from Taif River, Saudi Arabia - Lab simulation Sediment ColumnT-1K3-0	1
D	Human skin bacterial and viral communities - University of Pennsylvania - MG100289	4
D	Plant litter microbial communities from East Loma Ridge, Irvine, California - P3 T30	200
D	Marine microbial communities from Tara Oceans - TARA_A100000164 (ERX556002-ERR599140)	8
D	Rock endolithic microbial communities from Victoria Land, Antarctica - Battleship Promontory nord	7
D	Anoxic zone freshwater microbial communities from boreal shield lake in IISD Experimental Lakes Area, Ontario, Canada - Jun2016-L239-10m	8
D	Wastewater effluent complex algal communities from Wisconsin, to seasonally profile nutrient transformation and Carbon sequestration - JI 9/18/14 A RNA (Eukaryote Community Metatranscriptome)	10
D	Arabidopsis rhizosphere microbial communities from North Carolina, USA - plate scrape MF_Cvi_mLB_r2 (SPAdes)	53
D	Metatranscriptome of freshwater microbial communities from post-fracked creek in Pennsylvania, United States - LL:C (Metagenome Metatranscriptome)	29
D	Urban prokaryotic and eukaryotic communities from the subway in New York, USA: city subway metal/plastic -P00781	2
D	Peatland microbial communities from Houghton, MN, USA - PEATcosm2014_Bin06_60_metaG	36
D	Peat permafrost microbial communities from Stordalen Mire near Abisko, Sweden - I_Bog_E1_1	207
P	Marine microbial communities from the Deep Atlantic Ocean - MMD3.0	5
D	Hot spring sediment microbial communities from Zodletone spring, Oklahoma to study Microbial Dark Matter (Phase II) - Zodletone Spring source 2m metaG	157
D	Populus root and rhizosphere microbial communities from Tennessee, USA - Soil MetaG P. deltoides SBSDD5	1423
D	Metatranscriptome of enriched soil aggregate microbial communities from Iowa State University, Ames, United States - MC6-MC0934-MT (Metagenome Metatranscriptome)	4
D	Sorted cell/s from Southern Trench hydrothermal vent microbial mat, Guaymas Basin, Mexico ? 6A_4862_10_02	3
D	Human skin bacterial and viral communities - University of Pennsylvania - MG100280	1
D	Marine microbial communities from water near the shore, Antarctic Ocean - #125	4
D	Soil microbial communities from H.J. Andrews Experimental Forest, Oregon, United States - NL-07-B	36
D	Urban prokaryotic and eukaryotic communities from the subway in New York, USA: city subway wood -P01300	1
D	Peatland microbial communities from Minnesota, USA, analyzing carbon cycling and trace gas fluxes - June2015DPH_19_40	167
D	Coastal salt marsh microbial communities from the Groves Creek Marsh, Skidaway Island, Georgia - 101401AT metaG (megahit assembly)	241
D	Compost microbial communities from Sao Paulo Zoo, Brazil - Zoo Compost 4 - DAY 03 soap2	29
P	Forest soil microbial communities from Harvard Forest Long Term Ecological Research site in Petersham, Massachusetts, USA - MetaG HF025	506
D	Marine microbial communities from the West Antarctic Peninsula - Coastal water metaG108-DNA	60
D	Marine microbial communities from Tara Oceans - TARA_B100000508 (ERX556112-ERR599005)	30
D	Soil microbial communities from a riparian zone of the East river system, Colorado, United States ? L2m2	14
P	Tropical forest soil microbial communities from Luquillo Experimental Forest, Puerto Rico - Sample 67 (SPAdes)	25
D	Forest soil microbial communities from USA, for metatranscriptomics studies - Jemez Pines PO 1B (Eukaryote Community Metatranscriptome)	2
D	Metatranscriptome of coastal salt marsh microbial communities from the Groves Creek Marsh, Georgia, USA - 071405CT (Metagenome Metatranscriptome)	34
P	High solid enriched microbial communities from the Joint BioEnergy Institute, USA - SP1-10-D	353
D	Freshwater microbial communities from Mississippi River, Louisiana, United States - Miss_Yuk_RepA_8d	51
D	Metatranscriptome of coastal salt marsh microbial communities from the Groves Creek Marsh, Georgia, USA - 101402AT metaT (Metagenome Metatranscriptome)	26
D	Human skin bacterial and viral communities - University of Pennsylvania - MG100199	2
D	Freshwater microbial communities from Trout Bog Lake, WI - 25JUL2007 hypolimnion	4
D	Enriched cells from forest soil in Barre Woods Harvard Forest LTER site, Petersham, Massachusetts, United States - Alteio_BWMinControl_Nextera10	1
D	Active sludge microbial communities of municipal wastewater-treating anaerobic digesters from USA - AD_UKC125_MetaG (SPAdes)	43
D	Methane-oxidizing microbial communities from mesocosms in the Gulf of Mexico - GOM9D Gulf of Mexico	83
D	Permafrost soil microbial communities from the Arctic, to analyse light accelerated degradation of dissolved organic matter (DOM) - Organic soil DNA_2013-061	758
P	Marine sediment archaeal communities from Santa Barbara Basin, CA, that are methane-oxidizing, sample 0-3 cm	7
P	Polar desert microbial communities from Antarctic Dry Valleys - UQ493	2
D	Urban prokaryotic and eukaryotic communities from the subway in New York, USA: city subway metal -P00967	1
P	Deep subsurface microbial communities from Mt. Terri, Switzerland - Autotrophic microbial communities BRH/9	64
D	Marine gutless worms symbiont microbial communities from Max Planck institute for Marine Microbiology, Germany - Olavius imperfectus BELIZE.1	29
D	Human skin bacterial and viral communities - University of Pennsylvania - MG100654	15
P	Forest soil microbial communities from El Dorado National Forest, California, USA - Mediterranean Blodgett CA Ref_M1 (SPAdes)	72
P	Freshwater microbial communities from Lake Mendota, WI - 17AUG2010 deep hole epilimnion (SPAdes)	1
D	Marine microbial communities from expanding oxygen minimum zones in the Saanich Inlet - SI075_LV_DNA_200m	77
D	Marine microbial communities from expanding oxygen minimum zones in the Saanich Inlet - 54 02/08/11 100m	2
D	Marine algal microbial communities from Bantry Bay, Ireland - BantryBay_4 metaG	99
P	Marine sediment microbial communities from Arctic Ocean, off the coast from Alaska - sample from medium methane PC12-240-170cm	7
P	Cubitermes P5 segment microbial communities from Max Planck Institute, Germany - Cu122P5 (SPAdes)	2
D	Agave microbial communities from Guanajuato, Mexico - As.Ma.e	1070
P	Tropical forest soil microbial communities from Luquillo Experimental Forest, Puerto Rico - Sample 4 (SPAdes)	26
D	Tropical forest soil microbial communities from Panama - MetaG Plot_26	2581
D	Human skin bacterial and viral communities - University of Pennsylvania - MG100305	3
D	Freshwater microbial communities from Mississippi River, Louisiana, United States - Miss_Yuk_RepB_8d	37
D	Urban prokaryotic and eukaryotic communities from the subway in New York, USA: city subway wood -P00257	2
D	Freshwater lake sediment microbial communities from low oxygen tension regimen in Lake Washington, USA - LO rep. 1 week 11 - L1_11_WGA	4
D	Metatranscriptomics of polar marine prokaryotic and eukaryotic communities from Arthur Harbor ice station, Antarctica - RNA29.ICE_1m.20151125 (Metagenome Metatranscriptome)	2
D	Switchgrass rhizosphere microbial communities from Kellogg Biological Station, Michigan, USA - KBS S6-4 metaG (SPAdes)	134
D	Sediment microbial communities from San Francisco Bay, California, United States - SF_Jul11_sed_USGS_24	27
D	Freshwater to marine salinity gradient microbial communities from Chesapeake Bay, USA - CPBay_Spr_15_0.2_RNA2 (Metagenome Metatranscriptome)	8
D	Marine microbial communities from western Arctic Ocean - ArcticOcean_MG_CB11_88	103
D	Groundwater microbial communities from the Columbia River, Washington, USA, for microbe roles in carbon and contaminant biogeochemistry - GW-RW metaG T3_30-Apr-14 (SPAdes)	2
P	Delisea pulchra microbial communities from Sydney, Australia, affected by bleaching disease - 2012_LB_H21	152
D	Freshwater sediment methanotrophic microbial communities from Lake Washington under simulated oxygen tension - Sediment Metagenome 61_LOW9 (SPAdes)	6
D	Active sludge microbial communities of municipal wastewater-treating anaerobic digesters from Hong Kong - AD_UKC109_MetaG (SPAdes)	24
D	Sediment microbial communities from the Broadkill River, Lewes, Delaware, United States ? FRC_4-5_MG	12
D	Oligotrophic lake water microbial communities from Sparkling Lake, Wisconsin, USA - GEODES036 metaT (Metagenome Metatranscriptome)	7
D	Rhizosphere microbial communities from Harvard Forest, USA - 4Rhizosphere_NRpos metaG	7
D	Enriched Organic Plus compost microbial communities from Emeryville, California, USA - eDNA 3rd pass 30_C Kraft OP (version 2)	133
D	Sorted cell/s from hot spring sediment in Dewar Creek, British Columbia, Canada - JGI.MDM2.DC4.SYBR.04.D22	1
D	Human skin bacterial and viral communities - University of Pennsylvania - MG100216	1
D	Marine viral communities from the Subarctic Pacific Ocean - 2_ETSP_OMZ_AT15125 metaG (SPAdes)	2
D	Marine viral communities from the Subarctic Pacific Ocean - 5B_ETSP_OMZ_AT15132_CsCl metaG	2
D	Freshwater sediment methanotrophic microbial communities from Lake Washington under simulated oxygen tension - Sediment Metatranscriptome 38_LOW7 (Metagenome Metatranscriptome)	2
D	Groundwater sediment microbial communities from an aquifer in Colorado, USA - East MetaG ERMZT399_2	43
D	Metatranscriptome of seawater microbial communities from Monterey Bay, California, United States - 80R (Metagenome Metatranscriptome)	1
D	Aqueous microbial communities from the Delaware River and Bay under freshwater to marine salinity gradient to study organic matter cycling in a time-series - DEBay_Sum_22_D_>0.8_DNA (SPAdes)	19
D	Estuarine microbial communities from the Columbia River estuary - metaG 1569A-3 (SPAdes)	13
P	Soil microbial communities from Arlington Agricultural Research Station in Wisconsin, USA - Nitrogen cycling UWRJ-G05A5-12 (SPAdes)	8
D	Urban prokaryotic and eukaryotic communities from the subway in New York, USA: city subway wood -P00584	9
D	Freshwater lentic microbial communities from great Laurentian Lakes, MI, USA - Great Lakes metaG ON33MSRF	126
D	Marine microbial and viral communities from oxygen minimum zone, Eastern Pacific Ocean - ETNP201306SV43	17
D	Freshwater sediment microbial communities from Prairie Pothole Lake near Jamestown, North Dakota, USA - PPLs Lake P7 Core (1) Depth 1-3cm May2015 (SPAdes)	32
P	Termite gut P3 segment microbial communities from Max Planck Institute, Germany - Nt197 P3	3
P	Soil microbial communities from Arlington Agricultural Research Station in Wisconsin, USA - Nitrogen cycling UWRJ-HINK08-B (SPAdes)	1
D	Urban prokaryotic and eukaryotic communities from the subway in New York, USA: city subway wood -P00936	2
P	Marine viral communities from the Deep Pacific Ocean - MSP-131	216
D	Salt pond water microbial communities from South San Francisco under conditions of wetland restoration - Salt Pond MetaG SF2_A_H2O_MG	169
D	Metatranscriptome of enriched soil aggregate microbial communities from Iowa State University, Ames, United States - MC6-MC0911-MT (Metagenome Metatranscriptome)	5
D	Peat soil microbial communities from Stordalen Mire, Sweden - 717 E2 20-24	3
D	Corn, switchgrass and miscanthus rhizosphere microbial communities from Kellogg Biological Station, Michigan, USA - LAR L11-3 metaG	1733
D	Peatland microbial communities from Minnesota, USA, analyzing carbon cycling and trace gas fluxes - June2015DPH_16_150 (SPAdes)	13
D	Salt marsh sediment microbial communities from the Plum Island Ecosystem LTER, Massachusetts, United States - SW1603-30	9
P	Arabidopsis rhizosphere microbial communities from Chapel Hill, North Carolina, USA - Cvi MF nosort	12
D	Saline lake microbial communities from Rauer Islands, Antarctica - Metagenome Torckler E11 #899 (v2)	1
P	Grasslands soil microbial communities from the Angelo Coastal Reserve, California, USA - Sample 9_17_2013_100cm	2278
D	Freshwater microbial communities from Crystal Bog, Wisconsin, USA - CBH16Oct07	86
D	Permafrost microbial communities from Nunavut, Canada - A15_35cm_18M	24
D	Marine microbial communities from Tara Oceans - TARA_B100000287 (ERX555976-ERR599053)	62
D	Urban prokaryotic and eukaryotic communities from the subway in New York, USA: city subway wood -P00474	4
D	Sediment microbial communities from Lake Towuti, South Sulawesi, Indonesia - Sediment_Towuti_2014_0_MG	31
P	Aerobic enrichment media microbial communities from Eden Landing Ponds, California, USA - A23 E3 (2) (SPAdes)	1
D	Saline lake microbial communities from Rauer Islands, Antarctica - Metagenome Filla E10 #628	8
D	Aqueous microbial communities from the Delaware River and Bay under freshwater to marine salinity gradient to study organic matter cycling in a time-series - DEBay_Spr_0.19_>0.8_DNA (SPAdes)	27
D	Permafrost microbial communities from Nunavut, Canada - A7_65cm_12M	34
D	Vellozia epidendroides bulk soil microbial communities from rupestrian grasslands, the National Park of Serra do Cipo, Brazil - BS_R03	121
D	Rice paddy soil microbial communities from Twitchell Island, California, USA - SF_Rice_20C_0N_404 (SPAdes)	8
D	Seawater microbial communities from Strait of Georgia, British Columbia, Canada - BC1_12_27	33
D	Marine microbial communities from Saanich Inlet, British Columbia, Canada - SI106_10	39
D	Terrestrial sediment cell enrichment communities for BONCAT metagenomics from Utah, United States - 4hC_Boncat_minus	11
P	Marine microbial communities from the Deep Atlantic Ocean - MP0144	20
D	Urban prokaryotic and eukaryotic communities from the subway in New York, USA: city subway metal -P00234	7
D	Metatranscriptome of enriched soil aggregate microbial communities from Iowa State University, Ames, United States - MC6-MC0896-MT (Metagenome Metatranscriptome)	4
D	Saline water microbial communities from Ace Lake, Antarctica - #333	5
P	Freshwater lake sediment microbial communities from the University of Notre Dame, USA, for methane emissions studies - LWP11 LW (SPAdes)	53
P	Soil microbial communities from Kellog Biological Station, Michigan, USA - Nitrogen cycling UWRJ-G06K3-12	463
D	Marine microbial communities from water near the shore, Antarctic Ocean - #284	24
D	Aqueous microbial communities from the Delaware River and Bay under freshwater to marine salinity gradient to study organic matter cycling in a time-series - Viral MetaG DEL_Aug_28 (v3)	4
D	Forest soil microbial communities from Amazon forest - Pasture72 2010 replicate I A001	14870
D	Enriched pill bug-associated microbial communities from UW Madison campus, WI, USA - HID1972I_E6 MG	13
D	Seawater microbial communities from Monterey Bay, California, United States - 84D	19
D	Freshwater microbial communities from Crystal Bog, Wisconsin, USA - CBH11Jul08 (SPAdes)	5
D	Urban prokaryotic and eukaryotic communities from the subway in New York, USA: city subway metal -P00375	4
D	Marine microbial communities from Tara Oceans - TARA_B000000532 (ERX556129-ERR599012)	49
D	Switchgrass associated microbial communities from Austin, Texas, USA, to study host-microbe interactions - RS_213 metaG	49
D	Freshwater sediment microbial communities from Prairie Pothole Lake near Jamestown, North Dakota, USA - PPLs Lake P8 Core (3) Depth 10-12cm March2015	273
D	Arabidopsis rhizosphere microbial communities from North Carolina, USA - plate scrape MF_Col_mTSA_r2	182
D	Marine gutless worms symbiont microbial communities from Max Planck institute for Marine Microbiology, Germany - Olavius filocauda PIANOSA.2 (SPAdes)	2
D	Estuarine microbial communities from the Columbia River estuary - metaG 1555A-3	111
D	Enriched Miracle-Growth compost microbial communities from Emeryville, California, USA - RNA 3rd pass 37_C Kraft MG (Metagenome Metatranscriptome)	12
D	Sediment microbial communities from tidal freshwater marsh on Altamaha River, Georgia, United States - 7-17 CS6	12
D	Marine viral communities from the Southern Atlantic ocean transect to study dissolved organic matter and carbon cycling - metaG 3635_2500 (SPAdes)	1
D	Aqueous microbial communities from the Delaware River and Bay under freshwater to marine salinity gradient to study organic matter cycling in a time-series - DEBay_Spr_0.19_>0.8_RNA2 (Metagenome Metatranscriptome)	4
P	Soil microbial communities from Arlington Agricultural Research Station in Wisconsin, USA - Nitrogen cycling UWRJ-G08A1-10 (SPAdes)	5
D	Saline lake microbial communities from Rauer Islands, Antarctica - Metagenome Hop E1 #497	7
D	Wastewater effluent complex algal communities from Wisconsin, to seasonally profile nutrient transformation and Carbon sequestration - JI 10/23/14 A1 RNA (Eukaryote Community Metatranscriptome)	9
D	Freshwater microbial communities from Trout Bog Lake, WI - 07JUN2007 hypolimnion	1
D	Coastal salt marsh microbial communities from the Groves Creek Marsh, Skidaway Island, Georgia - 101409BT metaG (spades assembly)	119
D	Metatranscriptome of forest soil microbial communities from Dalarna County, Sweden - Site 2 - LB 10 (Eukaryote Community Metatranscriptome)	5
P	Ionic liquid and high solid enriched microbial communities from the Joint BioEnergy Institute, USA - AR20-5-D (SPAdes)	14
P	Freshwater microbial communities from Lake Mendota, WI - 29JUN2012 deep hole epilimnion (SPAdes)	9
D	Urban prokaryotic and eukaryotic communities from the subway in New York, USA: city subway wood -P00895	3
D	Saline lake microbial communities from Ace Lake, Antarctica - Antarctic Ace Lake Metagenome 02UK8 (SPAdes)	5
D	Tropical soil microbial communities from Luquillo Experimental Forest, Puerto Rico - GRE.SIPMG.108b1f22	518
D	Peatland microbial communities from Minnesota, USA, analyzing carbon cycling and trace gas fluxes - June2015DPH_13_100	36
D	Corn rhizosphere microbial communities from Kellogg Biological Station, Michigan, USA - KBS C2-4 metaG (SPAdes)	620
D	Freshwater microbial communities from Crystal Bog, Wisconsin, USA - CBE06Aug07	23
D	Freshwater microbial communities from St. Lawrence River, New York, United States - Law_Yuk_RepA_8h	22
D	Rice paddy soil microbial communities from Twitchell Island, California, USA - SF_Rice_20C_80N_201	337
D	Groundwater microbial communities from the Olkiluoto Island deep subsurface site, Finland - KR11_S2_MetaG	3
D	Urban prokaryotic and eukaryotic communities from the subway in New York, USA: city subway metal -P00717	1
D	Surface water microbial communities from Bangladesh - BaraHaldiaSW0309	10
D	Marine microbial communities from chronically polluted sediments in Adventfjord, Norway - Svalbard Archipelago station 1 sample NOR 05_45m	388
D	Miscanthus phyllosphere microbial communities from Michigan, USA - G6R2_MAIN_03OCT2016_LD1 MG	9
D	Human skin bacterial and viral communities - University of Pennsylvania - MG100248	7
D	Human skin bacterial and viral communities - University of Pennsylvania - MG100506	4
D	Metatranscriptome of freshwater microbial communities from Columbia River, Oregon, United States - Colum_Law_RepA_8h (Metagenome Metatranscriptome)	14
D	Arabidopsis rhizosphere microbial communities from North Carolina - M.Col.10.yng.090610	47
D	Marine microbial communities from the Southern Atlantic ocean transect to study dissolved organic matter and carbon cycling - KN S21 DCM_A metaT (Metagenome Metatranscriptome) (version 2)	1
D	Marine viral communities from the Gulf of Mexico - 24_WHOI_OMZ metaG (SPAdes)	2
D	Sorted cell/s from McNutts Creek water, Athens, Georgia, United States - Uncultured microbe Ottese.MC29.SYBR.01.C9	1
D	Urban prokaryotic and eukaryotic communities from the subway in New York, USA: city subway metal/plastic -P00240	5
P	Forest soil microbial communities from El Dorado National Forest, California, USA - Mediterranean Blodgett CA OM2_M1	4
D	Marine microbial and viral communities from oxygen minimum zone, Eastern Pacific Ocean - ETNP2014_SV_150_PacBio MetaG (Illumina Assembly)	4
D	Marine microbial communities from expanding oxygen minimum zones in the Saanich Inlet - 39 11/10/09 100m	3
D	Estuarine microbial communities from the Columbia River estuary - Ebb tide ETM metaG S.573 (SPAdes)	6
D	Plant litter microbial communities from Arlington Agricultural Research Station in Wisconsin, United States - UWRJ-L096-311B-4	79
D	Coastal salt marsh microbial communities from the Groves Creek Marsh, Skidaway Island, Georgia - 011507BT metaG	87
P	Marine viral communities from the Pacific Ocean - ETNP_2_300	5
D	Permafrost microbial communities from Nunavut, Canada - A15_80cm_0.25M	34
D	Grasslands soil microbial communities from the Angelo Coastal Reserve, California, USA - Sample Angelo_126	356
D	Groundwater microbial communities from the Columbia River, Washington, USA, for microbe roles in carbon and contaminant biogeochemistry - GW-RW metaG T4_14-Oct-14	175
D	Urban prokaryotic and eukaryotic communities from the subway in New York, USA: city subway metal -P00876	3
D	Marine microbial communities from expanding oxygen minimum zones in the Saanich Inlet - ESP_133SG_5_RNA (Metagenome Metatranscriptome)	2
D	Urban prokaryotic and eukaryotic communities from the subway in New York, USA: city subway wood -P00457	2
P	Arabidopsis thaliana rhizosphere microbial communities from the Joint Genome Institute, USA, that affect carbon cycling - Inoculated plant M3 PM	651
D	Urban prokaryotic and eukaryotic communities from the subway in New York, USA: city subway metal -P01379	1
D	Pelagic marine microbial communities from North Sea - COGITO_mtgs_110407 (SPAdes)	34
F	Fossil microbial communities from Whale Fall, Santa Cruz Basin - Microbial Mat Sample	4
D	Metatranscriptome of soil fungal communities from truffle orchard in Rollainville, France - Db8 (Eukaryote Community Metatranscriptome)	1
P	Tropical forest soil microbial communities from Luquillo Experimental Forest, Puerto Rico - Sample 13	1
D	Marine microbial communities from the Southern Atlantic ocean transect to study dissolved organic matter and carbon cycling - Knorr_S15_td_NADW_ad_2500m_LV_A (SPAdes)	8
P	Coal bed methane well microbial communities from Alberta, Canada	36
D	Metatranscriptome of freshwater microbial communities from Altamaha River, Georgia, United States - Atl_Cont_RepB_0h (Metagenome Metatranscriptome)	24
D	Peat permafrost microbial communities from Stordalen Mire near Abisko, Sweden - II_Palsa_N1_3	318
D	Corn, switchgrass and miscanthus rhizosphere microbial communities from Kellogg Biological Station, Michigan, USA - LAR L11-2 metaG	2445
D	Host-associated microbial communities from peat moss isolated from Minnesota, USA - S1T2_Fc - Sphagnum magellanicum MG	662
P	Marine microbial communities from the Deep Pacific Ocean - MP2253	61
D	Freshwater microbial mat bacterial communities from Lake Vanda, McMurdo Dry Valleys, Antarctica - Oligotrophic Lake LV.19.BULKMAT1	94
D	Peatland microbial communities from Minnesota, USA, analyzing carbon cycling and trace gas fluxes - June2015DPH_8_150 (SPAdes)	11
D	Marine viral communities from the Global Malaspina Expedition - Malaspina viral metaG DeepMed_s6	41
D	Extremophilic microbial mat communities from Yellowstone National Park, USA - BED_Mat_host_9_15 (v2)	4
D	Urban prokaryotic and eukaryotic communities from the subway in New York, USA: city subway metal/plastic -P00732	2
D	Human skin bacterial and viral communities - University of Pennsylvania - MG100426	3
D	Marine hypoxic microbial communities from the Gulf of Mexico, USA - 11m_Station6_GOM_Metagenome	2
D	Marine microbial communities from Tara Oceans - TARA_B000000557 (ERX556068-ERR599026)	45
D	Grasslands soil microbial communities from the Angelo Coastal Reserve, California, USA - Sample Angelo_137	376
D	Seawater microbial communities from Monterey Bay, California, United States - 16D	24
D	Human skin bacterial and viral communities - University of Pennsylvania - MG100301	9
D	Miscanthus phyllosphere microbial communities from Michigan, USA - G6R3_NF_01AUG2016_LD1 MG	5
P	Ionic liquid and high solid enriched microbial communities from the Joint BioEnergy Institute, USA - AR20-4-D	63
D	Marine microbial communities from expanding oxygen minimum zones in the Saanich Inlet - 34 06/16/09 10m	13
D	Peatland microbial communities from SPRUCE experiment site at the Marcell Experimental Forest, Minnesota, USA - June2016WEW_16_40	73
D	Plant litter microbial communities from Arlington Agricultural Research Station in Wisconsin, United States - UWRJ-L074-202C-1	93
P	Fungus garden microbial communities from Atta colombica in Panama -fungus garden bottom	14
D	Freshwater microbial communities from Trout Bog Lake, WI - 05AUG2008 hypolimnion	6
D	Freshwater pond sediment microbial communities from the University of Edinburgh, under environmental carbon perturbations - High cellulose week 11 (SPAdes)	16
D	Switchgrass phyllosphere microbial communities from Michigan, USA - G5R4_NF_22AUG2016_LD1 MG	2
D	Lab enriched sediment microbial communities from oil refinery in Oklahoma, USA. Combined Assembly of Gp0220779, Gp0324998	1
D	Metatranscriptome of freshwater microbial communities from Altamaha River, Georgia, United States - Atl_Miss_RepB_8h (Metagenome Metatranscriptome)	25
D	Active sludge microbial communities of municipal wastewater-treating anaerobic digesters from Illinois, USA ? AD_STIC10_MetaT (Metagenome Metatranscriptome)	1
D	Agave microbial communities from Guanajuato, Mexico - At.Am.rz (v2)	65
D	Ammonia-oxidizing marine microbial communities from Monterey Bay, California, USA - Metatranscriptome CAN11_54_BLW_10 (Metagenome Metatranscriptome)	2
D	Plant litter microbial communities from Arlington Agricultural Research Station in Wisconsin, United States - UWRJ-L197-509C-6	134
D	Human skin bacterial and viral communities - University of Pennsylvania - MG100343	1
D	Marine microbial communities from Tara Oceans - TARA_B100000401 (ERX556127-ERR599150)	65
D	Marine microbial communities from Tara Oceans - TARA_B100000405 (ERX556087-ERR599025)	11
D	Wastewater microbial communities from municipal sewage treatment plant in Nanjing, China - JXZ_AS_meta	3
P	Switchgrass rhizosphere microbial communities from Kellogg Biological Station, Michigan, USA - S3	5705
P	Soil microbial communities from Arlington Agricultural Research Station in Wisconsin, USA - Nitrogen cycling UWRJ-HINK07-E (SPAdes)	4
D	Hydrothermal vent sediment bacterial communities from Southern Trench, Guaymas Basin, Mexico - 4870-07-0-1_MG	4
D	Peat permafrost microbial communities from Stordalen Mire near Abisko, Sweden - II_Bog_N3_3	142
D	Miscanthus phyllosphere microbial communities from Michigan, USA - G6R1_NF_12SEP2016_LD1 MG	6
D	Human skin bacterial and viral communities - University of Pennsylvania - MG100668	6
P	Groundwater microbial communities from S. Glens Falls, New York, USA - Naphthalene biodegradation metagenome 13C5doseA	70
D	Phyllosphere microbial communities from UC Gill Tract Community Farm, Albany, California, United States - DLSLSB.R2	179
D	Soil microbial communities from uranium-contaminated site in the Upper Colorado River Basin, Wyoming, United States - RVT152D67 HiSeq	90
D	Freshwater microbial communities from Crystal Bog, Wisconsin, USA - MA2.5M (SPAdes)	4
P	Cubitermes P4 segment microbial communities from Max Planck Institute, Germany - Cu122P4 (SPAdes)	4
D	Saline water microbial communities from Ace Lake, Antarctica - #1231	4
D	Urban prokaryotic and eukaryotic communities from the subway in New York, USA: city subway wood -P00493	3
P	Marine microbial communities from expanding oxygen minimum zones in the Saanich Inlet - ESP_74LU_5_DNA (SPAdes)	45
D	Human skin bacterial and viral communities - University of Pennsylvania - MG100461	10
D	Estuarine microbial communities from the Columbia River estuary - metaG 1555A-02 (SPAdes)	12
D	Estuarine microbial communities from the Columbia River estuary - metaG 1546A-02 (SPAdes)	12
D	Freshwater microbial communities from Crystal Bog, Wisconsin, USA - CBE02Jul07 (SPAdes)	4
D	Urban prokaryotic and eukaryotic communities from the subway in New York, USA: city subway metal/plastic -P00733	1
D	Freshwater lake sediment microbial communities from the University of Notre Dame, USA, for methane emissions studies - DIP11 DI	281
P	Soil microbial communities from Arlington Agricultural Research Station in Wisconsin, USA - Nitrogen cycling UWRJ-G01A1-10 (SPAdes)	5
D	Sorted cell/s from hot spring sediment in Dewar Creek, British Columbia, Canada - JGI.MDM2.DC4.SYBR.03.F04	1
D	Urban prokaryotic and eukaryotic communities from the subway in New York, USA: city subway wood -P01234	3
D	Phyllosphere microbial comminities from switchgrass, GLBRC, Michigan, United States - G5R3_MAIN_18SEP2017_LD1	24
D	Active sludge microbial communities of municipal wastewater-treating anaerobic digesters from USA - AD_UKC075_MetaG (SPAdes)	52
D	Marine gutless worms symbiont microbial communities from Max Planck institute for Marine Microbiology, Germany - Olavius ilvae ELBA.2 (SPAdes)	2
P	Freshwater microbial communities from Lake Mendota, WI - 06JUL2012 deep hole epilimnion (SPAdes)	4
D	Permafrost microbial communities from Nunavut, Canada - A3_80cm_18M	38
P	Grasslands soil microbial communities from Nunn, Colorado, USA, that are Nitrogen fertilized - NN1097 (SPAdes)	4
D	Polar desert sand microbial communities from Dry Valleys, Antarctica - metaG UQ489 (22.06)	22
D	Metatranscriptome of estuarine water microbial communities from the Columbia River estuary, Oregon, United States ? R9.63AS (Metagenome Metatranscriptome)	3
D	Marine sediment microbial communities from the Atlantic coast under amendment with organic carbon and nitrate - tdDd47.2	166
D	Forest soil microbial communities from USA, for metatranscriptomics studies - Jemez Pines PI 5B (Eukaryote Community Metatranscriptome)	3
D	Saline lake microbial communities from Deep lake, Antarctica - Metagenome #136	1
P	Soil microbial communities from Arlington Agricultural Research Station in Wisconsin, USA - Nitrogen cycling UWRJ-G07A2-12 (SPAdes)	9
D	Marine microbial and viral communities from oxygen minimum zone, Eastern Pacific Ocean - ETNP201310SV74	8
D	Freshwater microbial communities from Crystal Bog, Wisconsin, USA - CBH18Aug09 (SPAdes)	6
D	Marine microbial communities from Tara Oceans - TARA_B100000378 (ERX555992-ERR599112)	71
D	Seawater microbial communities from Monterey Bay, California, United States - 61D	17
D	Soil microbial communities from Arlington Agricultural Research Station in Wisconsin, USA - Nitrogen cycling UWRJ-S118-311C-2	127
D	Microbial communities from bioreactor (seeded with anoxic lake sediment) at LBNL, California, USA - Biofuel metagenome 1	4
P	Marine eukaryotic phytoplankton communities from the Norwegian Sea - 10m ARK-5M Metagenome	241
P	Marine microbial communities from expanding oxygen minimum zones in Line P, North Pacific Ocean - sample F_10_SI03_10	7
D	Groundwater sediment microbial communities from an aquifer adjacent to Colorado River, USA - East River metaG ERMLT760_16_10D	32
D	Soil and rhizosphere microbial communities from Centre INRS-Institut Armand-Frappier, Laval, Canada - Soil microcosm metaTmtLPC (Metagenome Metatranscriptome)	412
D	Metatranscriptome of marine microbial communities from deep sea water colum in Eastern Mediterranean Sea - KM3-S	8
D	Arctic soil microbial communities from a glacier forefield, Russell Glacier, Kangerlussuaq, Greenland (Sample G2B, Ice surface)	40
D	Eutrophic lake water microbial communities from Lake Mendota, Wisconsin, USA - GEODES123 metaT (Metagenome Metatranscriptome)	4
D	Sorted cell/s from McNutts Creek water, Athens, Georgia, United States - Uncultured microbe JGI Ottese.MC11.SYBR.01.C20	1
D	Estuarine microbial communities from the Columbia River estuary - Flood tide ETM metaG S.725 (SPAdes)	14
P	Macroalgal surface ecosystem from Botany Bay, Sydney, Australia - BBAY83	216
D	Switchgrass rhizosphere microbial communities from Kellogg Biological Station, Michigan, USA - KBS S3-3L metaG	1847
P	Lotic sediment microbial communities from Taif River, Saudi Arabia - Lab simulation Sediment Column 1K1-0	3
P	Ammonia-oxidizing marine microbial communities from Monterey Bay, California, USA - C0912_C27A4_80	76
D	Urban prokaryotic and eukaryotic communities from the subway in New York, USA: city subway wood -P00329	3
D	Metatranscriptome of freshwater microbial communities from Columbia River, Oregon, United States - Colum_Cont_RepB_8h (Metagenome Metatranscriptome)	18
D	Agave microbial communities from Guanajuato, Mexico - As.Ma.rz (SPAdes)	157
P	Aerobic enrichment media microbial communities from Bioluminiscent Bay, La Parguera, Puerto Rico - Tt and E2 (3) (SPAdes)	1
D	Enriched soil microbial communities from UW Madison campus, WI, USA - DID2934_E24_Xylan MG	11
P	Wastewater bioreactor microbial communities from Cape Town, South Africa - Thiocy_inoc_plan (SPAdes)	31
D	Metatranscriptome of forest soil microbial communities from Barre Woods Harvard Forest LTER site, Petersham, Massachusetts, United States - Native-BW-H-11-M (Metagenome Metatranscriptome) (v2)	11
D	Freshwater sediment methanotrophic microbial communities from Lake Washington under simulated oxygen tension - Sediment Metatranscriptome 124_LOW14 (Metagenome Metatranscriptome)	4
D	Groundwater microbial communities from Crystal Geyser aquifers in Utah, USA - Crystal Geyser metaG 2015-0102	43
D	Metatranscriptome of decayed wood fungal communities from Pinus contorta in Tenderfoot Creek Experimental Forest, Montana, United States - TCEF3-3E (Eukaryote Community Metatranscriptome)	1
D	Marine microbial communities from Tara Oceans - TARA_B100000586 (ERX556070-ERR599086)	25
P	Freshwater microbial communities from Lake Mendota, WI - 29APR2009 deep hole epilimnion ns	134
P	Forest soil microbial communities from Algoma, Ontario, Canada - Jack Pine, Ontario site 1_JW_OM2H0_O3	1826
D	Unplanted soil (control) microbial communities from North Carolina - M.Soil.7.yng.070610	59
D	Grasslands soil microbial communities from the Angelo Coastal Reserve, California, USA - Sample Angelo_134	287
D	Host-associated microbial communities of cyanobacteria P. hollandica from lake water in Netherlands - Pholl SPSU	3
D	Metatranscriptome of marine microbial communities from Western Arctic Ocean, Canada - CB21_1108_32.2 (Metagenome Metatranscriptome)	2
D	Root nodule microbial communities of legume samples collected from California, USA - Siratro red BW	13
D	Indoor hospital air microbial communities from San Diego, USA - 243_D2_2014-8-22	5
P	Freshwater microbial communities from Lake Mendota, WI - 18MAY2010 deep hole epilimnion ns	4
D	Deep subsurface microbial communities from Mariana Trench to uncover new lineages of life (NeLLi) - CR02 metaG	82
P	Wastewater bioreactor microbial communities from Cape Town, South Africa - Thiocy_cont_1000_plan (SPAdes)	36
D	Marine microbial communities from Saanich Inlet, British Columbia, Canada - SI112_120m	6
P	Forest soil microbial communities from Thunder Bay, Ontario, Canada - Black Spruce, Ontario site 2_A8_OM3_M2	1582
D	Enriched cells from forest soil in Barre Woods Harvard Forest LTER site, Petersham, Massachusetts, United States - Alteio_BWMinHeated_Nextera61	1
D	Mouse cecal microbial communities from Vienna, Austria - N-Acetylneuraminic acid amended with D2O_NANAE	1
D	Soil microbial communities from Arlington Agricultural Research Station in Wisconsin, USA - Nitrogen cycling UWRJ-S104-311B-1	59
D	Marine viral communities from the Southern Atlantic ocean transect to study dissolved organic matter and carbon cycling - metaG 3321_4155	23
D	Switchgrass phyllosphere microbial communities from Michigan, USA - G5R2_MAIN_12SEP2016_LD1 MG	7
D	Marine gutless worms symbiont microbial communities from Oahu, Hawaii - Inanidrilus sp. 2 OAHU.JWI-98 metaG	2
D	Active sludge microbial communities of municipal wastewater-treating anaerobic digesters from USA - AD_UKC055_MetaG (SPAdes)	1
P	Hypersaline microbial communities from Antarctic Deep Lake - 24m 0.8um	1
D	Dystrophic lake water microbial communities from Trout Bog Lake, Wisconsin, USA - GEODES073 metaT (Metagenome Metatranscriptome)	3
D	Freshwater to marine salinity gradient microbial communities from Chesapeake Bay, USA - CPBay_Sum_15_0.8_RNA2 (Metagenome Metatranscriptome)	8
D	Root nodule microbial communities of legume samples collected from Mexico - Siratro Mexico nodule mix	17
D	Tropical peat soil microbial communities from peatlands in Department of Meta, Colombia - 0216_BV02_MP05_10_MG	280
D	Estuarine microbial communities from the Columbia River estuary - metaG S.737	79
D	Permafrost soil microbial communities from the Arctic, to analyse light accelerated degradation of dissolved organic matter (DOM) - Organic soil DNA_2013-062	911
D	Insectivorous bat viral communities from France - b3	2
P	Forest soil microbial communities from Davy Crockett National Forest, Groveton, Texas, USA - Texas A ecozone_RefH0_M2	1017
P	Marine microbial communities from the Southern Atlantic Ocean, analyzing organic carbon cycling - NADW_A/KNORR_S2/LV (SPAdes)	8
D	Marine viral communities from the Global Malaspina Expedition - Malaspina viral metaG Antarct_55 (SPAdes)	7
D	Metatranscriptome of enriched soil aggregate microbial communities from Iowa State University, Ames, United States - MC6-MC0761-MT (Metagenome Metatranscriptome)	19
D	Metatranscriptome of marine microbial communities from Western Arctic Ocean, Canada - CB9_538_SCM (Metagenome Metatranscriptome)	3
D	Hot spring microbial communities from Beatty, Nevada to study Microbial Dark Matter (Phase II) - OV2 TP2 (SPAdes)	19
P	Soil microbial communities from Arlington Agricultural Research Station in Wisconsin, USA - Nitrogen cycling UWRJ-G09A1-11	321
P	Soil microbial communities from Arlington Agricultural Research Station in Wisconsin, USA - Nitrogen cycling UWRJ-G05A3-11	276
D	Human skin bacterial and viral communities - University of Pennsylvania - MG100643	3
P	Forest soil microbial communities from Davy Crockett National Forest, Groveton, Texas, USA - Texas A ecozone_RefH0_M1	1151
D	Saline lake microbial communities from Rauer Islands, Antarctica - Metagenome Torckler E6 #832 (v2)	6
D	Peat permafrost microbial communities from Stordalen Mire near Abisko, Sweden - II_Palsa_E1_2	153
D	Urban prokaryotic and eukaryotic communities from the subway in New York, USA: city subway metal/plastic -P00550	2
D	Groundwater sediment microbial communities from an aquifer in Colorado, USA - East MetaG ERMGT615_2	84
D	Laurentian Great Lakes metaT Su13.BD.MM110.DCMD (Metagenome Metatranscriptome)	6
P	Marine viral communities from the Deep Pacific Ocean - MSP-82	139
P	Grasslands soil microbial communities from the Angelo Coastal Reserve, California, USA - Sample 9_17_2013_20cm (SPAdes)	40
D	Wetland microbial communities from San Francisco Bay, California, USA, that impact long-term carbon sequestration - Joice_ThreeSqA_D1 (SPAdes)	15
D	Marine microbial communities from the Costa Rica Dome - N26 C4 mini metaG	3
D	Fecal eukaryotic communites from dung pellets of Tule Elk in California, USA - Elk Dung C2 Day 2 Metagenome	8
D	Miscanthus phyllosphere microbial communities from Michigan, USA - G6R3_MAIN_07NOV2016_LD1 MG	22
P	Saline water microbial communities from Great Salt Lake, Utah, sample from North Arm Rozel Point	60
D	Active sludge microbial communities from wastewater, Klosterneuburg, Austria - Klosneuvirus_20160825_MG	114
D	Estuarine microbial communities from the Columbia River estuary - Ebb tide ETM metaG S.759	363
D	III_Bog_N1 coassembly	318
D	Corn rhizosphere microbial communities from Kellogg Biological Station, Michigan, USA - KBS C5-3 metaG	1733
P	Forest soil microbial communities from Browns Valley, California, USA, that are Nitrogen fertilized - NN94	414
P	Forest soil microbial communities from Harvard Forest Long Term Ecological Research site in Petersham, Massachusetts, USA - MetaG HF002 (SPAdes)	31
D	Freshwater microbial communities from Columbia River, Oregon, United States - Colum_Yuk_RepC_8h	7
D	Vadose zone soil microbial communities from Sagehorn Ranch, Mendocino, California, USA - Sage1_L_60_16 metaG	161
D	Saline water microbial communities from Ace Lake, Antarctica - #937	3
P	Freshwater lake microbial communities from Lake Huron, USA, analyzing microbial food webs and carbon cycling - Fa13.BD.MM15.DN	149
D	Saline lake microbial communities from Ace Lake, Antarctica - Antarctic Ace Lake Metagenome 02UKF	2
D	Rhizosphere microbial communities from Carex aquatilis grown in University of Washington, Seatle, WA, United States - 4-14-24 metaG	71
D	Extremophilic microbial mat communities from Yellowstone National Park, Wyoming, USA - OCT_B_ViralDNA	2
P	Human buccal mucosa microbial communities from NIH, USA - visit 1, subject 763840445 reassembly	6
P	Soil microbial communities from Arlington Agricultural Research Station in Wisconsin, USA - Nitrogen cycling UWRJ-G05A4w-12 (SPAdes)	8
P	Marine sediment microbial communities from White Oak River estuary, North Carolina - WOR-2-30_32 (SPAdes)	1
D	Urban prokaryotic and eukaryotic communities from the subway in New York, USA: city subway metal/plastic -P00653	3
P	Human anterior nares microbial communities from NIH, USA - visit 1, subject 861967750 reassembly	5
D	Anaerobic biogas reactor microbial communites from Washington, USA - Biogas_R2_B C12 SIP DNA	260
D	Leaf surface microbial communities from alfalfa plants in UC Gill Tract Community Farm, Albany, California, United States - DLSL A.R1 (v2)	84
D	Subsurface sediment microbial communities from gas well in West Virginia, United States - MSEEL Well Study Marcellus 3H_FC	10
P	Freshwater microbial communities from Lake Mendota, WI - 12JUL2011 deep hole epilimnion	24
D	Human skin bacterial and viral communities - University of Pennsylvania - MG100355	2
D	Attine ant fungus gardens microbial communities from New Jersey, USA - TSNJ005 MetaG	14
D	Groundwater microbial communities from Crystal Geyser aquifers in Utah, USA - Crystal Geyser metaG 2015-24 (SPAdes)	6
D	Estuarine microbial communities from the Columbia River estuary - metaG 1554B-02	61
D	Freshwater lake sediment microbial communities from high oxygen tension regimen in Lake Washington, USA - HO rep. 1 week 7 - H1_7_WGA	1
D	Indoor hospital air microbial communities from San Diego, USA - 213_L1_2014-6-12	1
D	Switchgrass phyllosphere microbial communities from Michigan, USA - G5R3_NF_22AUG2016_LD1 MG	4
D	Freshwater microbial communities from Lake Lanier in Georgia, USA - LL_1007_MT5	10
D	Coastal salt marsh microbial communities from the Groves Creek Marsh, Skidaway Island, Georgia - 041409US metaG (spades assembly)	104
P	Soil microbial communities from Arlington Agricultural Research Station in Wisconsin, USA - Nitrogen cycling UWRJ-G06A4a-11 (SPAdes)	4
D	Marine microbial communities from Tara Oceans - TARA_A100001011 (ERX291768-ERR318619)	1
D	Enriched pill bug-associated microbial communities from UW Madison campus, WI, USA - HID1972K_E6 MG	12
D	Active sludge microbial communities of municipal wastewater-treating anaerobic digesters from USA - AD_UKC048_MetaG	162
D	Metatranscriptome of forest soil microbial communities from Boreal Montmorency Forest, Quebec, Canada - FO153-ARE095SO (Eukaryote Community Metatranscriptome)	2
P	Soil microbial communities from Arlington Agricultural Research Station in Wisconsin, USA - Nitrogen cycling UWRJ-G01A3-12 (SPAdes)	6
D	Groundwater microbial communities from Crystal Geyser aquifers in Utah, USA - Crystal Geyser metaG 2015-06 (SPAdes)	8
D	Rhizosphere microbial communities from Harvard Forest, USA - 3Rhizosphere_NRneg metaG	4
D	Sorted cell/s from McNutts Creek water, Athens, Georgia, United States - Uncultured microbe Ottese.MC29.SYBR.01.G16	1
P	Grasslands soil microbial communities from the Angelo Coastal Reserve, California, USA - Sample 9_17_2013_60cm	1165
D	Lentic microbial communities from Wellesley MA, that are anoxygenic and photosynthetic, sample Photosynthetic Consortia 720nm	1
P	Forest soil microbial communities from Harvard Forest Long Term Ecological Research site in Petersham, Massachusetts, USA - MetaG HF040 (SPAdes)	32
P	Human tongue dorsum microbial communities from NIH, USA - visit 1, subject 160502038 reassembly	2
D	Saline water microbial communities from Organic Lake, Antarctica - #542	7
D	Arabidopsis rhizosphere microbial communities from North Carolina - M.Col.2.old.270510	62
P	Marine viral communities from the Pacific Ocean - LP-39	49
D	Coastal seawater microbial communities from Marineland, Florida, United States - SWA TP1 #3	3
D	Freshwater and sediment microbial communities from Lake Ontario - Sta 18 epilimnion (Metagenome Metatranscriptome)	5
D	Human skin bacterial and viral communities - University of Pennsylvania - MG100298	1
D	I_Fen_N1 coassembly	437
D	Freshwater microbial communities from Trout Bog Lake, WI - 15JUL2008 hypolimnion	2
D	Metatranscriptome of freshwater microbial communities from Altamaha River, Georgia, United States - Atl_Colum_RepB_8h (Metagenome Metatranscriptome)	33
D	Urban prokaryotic and eukaryotic communities from the subway in New York, USA: city subway metal/plastic -P01500	3
P	Freshwater microbial communities from Lake Mendota, WI - 20AUG2008 deep hole epilimnion	47
P	Freshwater microbial communities from Lake Mendota, WI - 03MAY2011 deep hole epilimnion	27
P	Soil microbial communities from Arlington Agricultural Research Station in Wisconsin, USA - Nitrogen cycling UWRJ-G08A5-12	316
D	Corn rhizosphere microbial communities from Kellogg Biological Station, Michigan, USA - KBS C7.1-3L metaG (SPAdes)	885
D	Marine microbial communities from Tara Oceans - TARA_B100000745 (ERX556095-ERR599124)	3
D	Enriched soil microbial communities from UW Madison campus, WI, USA - DID2878_E24_Lignin MG	13
D	Peat permafrost microbial communities from Stordalen Mire near Abisko, Sweden - III_Fen_E1_4	81
D	Oligotrophic lake water microbial communities from Sparkling Lake, Wisconsin, USA - GEODES029 metaT (Metagenome Metatranscriptome)	3
P	Forest soil microbial communities from El Dorado National Forest, California, USA - Mediterranean Blodgett CA OM1_O2 (SPAdes)	26
D	Switchgrass associated microbial communities from Austin, Texas, USA, to study host-microbe interactions - RS_127 metaG	32
D	Freshwater microbial communities from Crystal Bog, Wisconsin, USA - CBE02Aug07	69
D	Grassland soil microbial communities from Hopland, California, USA - Sample H1_Rhizo_25 (Metagenome Metatranscriptome, Counting Only)	4
D	Ant worker gut metagenome for colony PL005	2
D	Sediment microbial communities from the Broadkill River, Lewes, Delaware, United States ? BRT_5-6_MG	4
D	Freshwater to marine salinity gradient microbial communities from Chesapeake Bay, USA - CPBay_Sum_27_0.2_RNA1 (Metagenome Metatranscriptome)	38
D	Urban prokaryotic and eukaryotic communities from the subway in New York, USA: city subway wood -P00317	1
P	Marine gutless worms symbiont microbial communities from Max Planck institute for Marine Microbiology, Germany - Olavius filocauda PIANOSA.1	2
D	Urban prokaryotic and eukaryotic communities from the subway in New York, USA: city subway metal -P01316	3
D	Freshwater sediment methanotrophic microbial communities from Lake Washington under simulated oxygen tension - Sediment Metagenome 121_LOW14 (SPAdes)	8
P	Hot spring thermophilic microbial communities from Obsidian Pool, Yellowstone National Park, USA - OP-RAMG-01 (SPAdes)	30
D	Urban prokaryotic and eukaryotic communities from the subway in New York, USA: city subway wood -P00434	3
P	Upper troposphere microbial communities from Oklahoma, USA - DC3-110	57
D	Freshwater microbial communities from McNutts Creek, Athens, Georgia, United States - 29-17_Aug_MG	153
D	Metatranscriptome of coastal salt marsh microbial communities from the Groves Creek Marsh, Georgia, USA - 071410CT metaT (Metagenome Metatranscriptome)	37
P	Cellulose adapted compost microbial communities from Newby Island Compost Facility, Milpitas, CA, USA - Passage2 37A (SPAdes)	23
D	Freshwater microbial mat bacterial communities from Lake Vanda, McMurdo Dry Valleys, Antarctica - Oligotrophic Lake LV.19.MP9.P1	34
D	Metatranscriptome of forest soil microbial communities from Barre Woods Harvard Forest LTER site, Petersham, Massachusetts, United States - Native-BW-C-30-O (Metagenome Metatranscriptome) (v2)	17
D	Groundwater microbial communities from the Columbia River, Washington, USA - GW-RW N2_30_40 (SPAdes)	18
D	Rhizosphere microbial communities from Carex aquatilis grown in University of Washington, Seatle, WA, United States - 4-1-23 metaG	196
D	II_Fen_E1 coassembly	294
D	Groundwater sediment microbial communities from an aquifer in Colorado, USA - East MetaG ERMLT800_2	42
D	Oligotrophic lake water microbial communities from Sparkling Lake, Wisconsin, USA - SP09_SKY_68	104
D	Groundwater sediment microbial communities from an aquifer adjacent to Colorado River, USA - East River metaG ERMLT333_16_10D	37
D	Groundwater sediment microbial communities from an aquifer adjacent to Colorado River, USA - East River metaG ERMLT660_2_16_10D	52
D	Groundwater sediment microbial communities from an aquifer adjacent to Colorado River, USA - East River metaG ERMLT530_16_10D	37
D	Sediment microbial communities from the Broadkill River, Lewes, Delaware, United States ? FRT_3-4_MG	8
D	Leaf litter microbial communities from Shasta-Trinity National Forest, California, United States - GEON-DECOMP-222	29
D	Enriched cells from forest soil in Barre Woods Harvard Forest LTER site, Petersham, Massachusetts, United States - Alteio_BWOrgControl_Nextera39	1
D	Urban prokaryotic and eukaryotic communities from the subway in New York, USA: city subway wood -P00481	4
D	Cellulose-adapted microbial communities from the Joint BioEnergy Institute, USA - Passage B1F10	7
P	Macroalgal surface ecosystem from Botany Bay, Sydney, Australia - BBAY85	191
P	Arctic peat soil from Barrow, Alaska - NGEE Surface sample 210-2 shallow-072012 (SPAdes)	59
D	Metatranscriptome of enriched soil aggregate microbial communities from Iowa State University, Ames, United States - MC6-MC0440-MT (Metagenome Metatranscriptome)	8
D	Freshwater lentic microbial communities from great Laurentian Lakes, MI, USA - Great Lakes metaG ER15MSRF	108
P	Bog forest soil microbial communities from Calvert Island, British Columbia, Canada - ECP04_OM3 (SPAdes)	111
D	Human skin bacterial and viral communities - University of Pennsylvania - MG100606	14
P	Forest soil microbial communities from El Dorado National Forest, California, USA - Mediterranean Blodgett CA OM3_M3	1412
D	Soil microbial communities from Bohemian Forest, Czech Republic ? CSU5	68
P	Soil microbial communities from Arlington Agricultural Research Station in Wisconsin, USA - Nitrogen cycling UWRJ-ROWE17-E	429
D	Activated sludge enriched bacterial communities from WWTP in Fort Collins, Colorado, USA ? OA	6
D	Groundwater microbial communities from aquifer - Crystal Geyser CG10_big_fil_rev_8/21/14_0.10	5
D	Enriched mosquito-associated microbial communities from UW Madison campus, WI, USA - HID1973M_E6 MG	18
P	Polar desert microbial communities from Antarctic Dry Valleys - UQ889	122
D	Freshwater sediment methanotrophic microbial communities from Lake Washington under simulated oxygen tension - Sediment Metagenome 51_LOW8 (SPAdes)	7
D	Freshwater microbial communities from Kabuno Bay, South-Kivu, Congo ? kab_092012_10m	40
D	Active sludge microbial communities of municipal wastewater-treating anaerobic digesters from Japan - AD_JPNHW1_MetaG (SPAdes)	3
P	Macroalgal surface ecosystem from Botany Bay, Sydney, Australia - A-R1	80
D	Enriched soil microbial communities from UW Madison campus, WI, USA - DID2925_E24 MG	2
D	Metatranscriptome of decayed wood fungal communities from Pinus contorta in Tenderfoot Creek Experimental Forest, Montana, United States - TCEF2-1 (Eukaryote Community Metatranscriptome)	2
D	Urban prokaryotic and eukaryotic communities from the subway in New York, USA: city subway metal -P01092	1
P	Forest soil microbial communities from Davy Crockett National Forest, Groveton, Texas, USA - Texas A ecozone_RefH0_M1 (SPAdes)	35
D	Microbial communities of nutrient treated water from Blanes Bay, Barcelona, Spain - KB2	2
D	Marine microbial communities from Tara Oceans - TARA_B100000678 (ERX555936-ERR599033)	22
D	Freshwater sediment microbial communities from Prairie Pothole Lake near Jamestown, North Dakota, USA - PPLs Lake P7 Core (1) Depth 10-12cm March2015 (SPAdes)	29
D	Sediment microbial communities from the Broadkill River, Lewes, Delaware, United States ? BRT_3-4_MG	2
P	Soil microbial communities from Arlington Agricultural Research Station in Wisconsin, USA - Nitrogen cycling UWRJ-BECK01-D	581
P	Human tongue dorsum microbial communities from NIH, USA - visit 1, subject 763982056 reassembly	2
D	Freshwater microbial communities from Crystal Bog, Wisconsin, USA - CBH18Jul07 (SPAdes)	5
D	Freshwater microbial communities from Crystal Bog, Wisconsin, USA - CBE24Aug09 (SPAdes)	2
D	Bulk soil microbial communities from Harvard Forest, USA - 2Bulk_unsorted metaG (SPAdes)	2
D	Corn, switchgrass and miscanthus rhizosphere microbial communities from Kellogg Biological Station, Michigan, USA - LAR L8-3 metaG (SPAdes)	885
D	Compost microbial communities from Sao Paulo Zoo, Brazil - ZC4 m-RNA DAY 07	7
D	Anaerobic digester digestate microbial community, University of Toronto, Ontario, Canada - DG078 spades	3
D	Human skin bacterial and viral communities - University of Pennsylvania - MG100555	2
D	Urban prokaryotic and eukaryotic communities from the subway in New York, USA: city subway wood -P00505	4
D	Unplanted soil (control) microbial communities from North Carolina - M.Soil.8.old.120510	23
P	Pelagic Microbial community sample from North Sea - COGITO 998_met_04	345
D	Freshwater microbial communities from Trout Bog Lake, WI - 25JUL2007 epilimnion	5
D	Seawater microbial communities from Monterey Bay, California, United States - 18D	18
D	Grasslands soil microbial communities from the Angelo Coastal Reserve, California, USA - Sample Angelo_126 (SPAdes)	45
P	Soil microbial communities from Arlington Agricultural Research Station in Wisconsin, USA - Nitrogen cycling UWRJ-G01K1-12	512
D	Plant litter microbial communities from Arlington Agricultural Research Station in Wisconsin, United States - UWRJ-L209-509C-1	86
D	I_Bog_N3 coassembly	450
D	Marine microbial communities from Tara Oceans - TARA_B100000767 (ERX555915-ERR599122)	29
D	Pelagic subsurface seawater microbial communities from Kabeltonne, Helgoland, North Sea - Helgoland_Spring_Bloom_20160316_1	60
D	Rock endolithic microbial communities from Victoria Land, Antarctica - Finger Mt sud	32
D	Freshwater microbial communities from Altamaha River, Georgia, United States - Atl_Atlam_RepC_8d	24
P	Soil microbial communities from Arlington Agricultural Research Station in Wisconsin, USA - Nitrogen cycling UWRJ-BECK03-B (SPAdes)	6
D	Human oral microbial communities of schizophrenia patients from Maryland, USA - ES_132	1
D	Microbial communities of water from the North Atlantic ocean - ACM30	1
D	Oligotrophic lake water microbial communities from Sparkling Lake, Wisconsin, USA - GEODES038 metaT (Metagenome Metatranscriptome)	4
D	Groundwater sediment microbial communities from an aquifer adjacent to Colorado River, USA - East River metaT ERMLT466_16_1Ra (Metagenome Metatranscriptome)	10
D	Oligotrophic lake water microbial communities from Sparkling Lake, Wisconsin, USA - GEODES018 metaT (Metagenome Metatranscriptome)	1
D	Metatranscriptome of enriched soil aggregate microbial communities from Iowa State University, Ames, United States - MC6-MC0917-MT (Metagenome Metatranscriptome)	8
D	Metatranscriptome of freshwater microbial communities from Columbia River, Oregon, United States - Colum_Yuk_RepB_8h (Metagenome Metatranscriptome)	6
D	Vadose zone soil fungal communities from Angelo Coast Range Reserve, California, USA - CZODoug3_1_2_16fungal (Illumina Assembly)	347
D	Phyllosphere microbial communities from UC Gill Tract Community Farm, Albany, California, United States - DLSLB.R1	229
P	Subsurface groundwater microbial communities from S. Glens Falls, New York, USA - GMW60B uncontaminated upgradient, 5.4 m	13
D	Peatland microbial communities from Minnesota, USA, analyzing carbon cycling and trace gas fluxes - June2015DPH_6_100	15
D	Metatranscriptome of marine microbial communities from Western Arctic Ocean, Canada - CB4_943_SCM (Metagenome Metatranscriptome)	4
D	Freshwater sediment methanotrophic microbial communities from Lake Washington under simulated oxygen tension - Sediment Metagenome 75_LOW10	22
D	Microbial Community from Halfdan Field MHBA5	50
D	Human skin bacterial and viral communities - University of Pennsylvania - MG100631	6
D	Microbial communities of water from Amazon river, Brazil - RCM8	9
D	Marine microbial communities from Northeast Subartic Pacific Ocean, Canada - LP_J_2015_P26_1320m	6
D	Groundwater sediment microbial communities from an aquifer in Colorado, USA - East MetaG ERMLT830_2	41
P	Human buccal mucosa microbial communities from NIH, USA - visit 2, subject 764083206 reassembly	1
D	Metatranscriptome of coastal salt marsh microbial communities from the Groves Creek Marsh, Georgia, USA - 071413CT metaT (Metagenome Metatranscriptome)	40
D	Hydrothermal vent sediment bacterial communities from Southern Trench, Guaymas Basin, Mexico - 4872-04-0-1_MG	5
D	Hardwood forest soil microbial communities from Morgan-Monroe State Forest, Indiana, United States - atmos_gases AM2C_05	1003
P	Arctic peat soil from Barrow, Alaska - Barrow Graham LP Ref core NGADG0004-211	182
D	Coastal salt marsh microbial communities from the Groves Creek Marsh, Skidaway Island, Georgia - 101404AT metaG (megahit assembly)	188
D	Microbial communities from multiple species of Shipworm: Sample from Bankia setacea gill BSg3	16
P	Oil polluted marine microbial communities from Coal Oil Point, Santa Barbara, California, USA - Sample 1	466
P	Arabidopsis thaliana rhizosphere microbial communities from the Joint Genome Institute, USA, that affect carbon cycling - Inoculated plant M3 S AM (SPAdes)	85
D	Leachate microbial communities from a municipal landfill in Southern Ontario, Canada - Leachate well 296A	2
D	Wastewater effluent complex algal communities from Wisconsin, to seasonally profile nutrient transformation and Carbon sequestration - JI 7/17/14 B2 RNA (Eukaryote Community Metatranscriptome)	3
D	Peat soil microbial communities from Weissenstadt, Germany - Metatranscriptome 77 (Metagenome Metatranscriptome) (v2)	4
P	Forest soil microbial communities from Harvard Forest Long Term Ecological Research site in Petersham, Massachusetts, USA - MetaG HF030	444
P	Tropical forest soil microbial communities from Luquillo Experimental Forest, Puerto Rico - Sample 17 (SPAdes)	11
D	Soil microbial communities from a riparian zone of the East river system, Colorado, United States ? L2s2	56
D	Compost microbial communities from Sao Paulo Zoo, Brazil - ZC3b day 64	14
D	Saline lake microbial communities from Deep Lake, Antarctica - Antarctic Deep Lake Metagenome 022AM	12
D	Human skin bacterial and viral communities - University of Pennsylvania - MG100743	2
D	Hypersaline lake sediment archaeal communities from the Salton Sea, California, USA - SS_1_D_1 metaG	9
D	Pelagic marine sediment microbial communities from the LTER site Helgoland, North Sea, for post-phytoplankton bloom and carbon turnover studies - COGITO 998_met_12 (SPAdes)	24
P	Marine microbial communities from expanding oxygen minimum zones in the Saanich Inlet - SI037_S3LV_130m_DNA (SPAdes)	11
D	Marine viral communities from the Southern Atlantic ocean transect to study dissolved organic matter and carbon cycling - metaG 3438_5245	23
D	Rice paddy soil microbial communities from Twitchell Island, California, USA - SF_Rice_10C_0N_404	316
D	Freshwater lake microbial communities from Lake Erie, under a cyanobacterial bloom - NOAA_Erie_Diel6S_1000h metaG	162
D	Urban prokaryotic and eukaryotic communities from the subway in New York, USA: city subway metal -P00603	5
D	Root nodule microbial communities of legume samples collected from California, USA - Cow pea red BW (SPAdes)	7
D	Human skin bacterial and viral communities - University of Pennsylvania - MG100445	13
P	Peat soil microbial communities from Weissenstadt, Germany - Metatranscriptome 43 (Metagenome Metatranscriptome, Counting Only)	1
P	Arabidopsis root microbial communities from the University of North Carolina, USA - plate scrape CL_Col_mCL (SPAdes)	37
D	Freshwater sediment methanotrophic microbial communities from Lake Washington under simulated oxygen tension - Sediment Metagenome 26_LOW6 (SPAdes)	8
P	Human Vaginal introitus microbial communities from NIH, USA - visit 2, subject 764042746 reassembly	3
P	Marine viral communities from the Pacific Ocean - ETNP_2_300 (SPAdes)	1
P	Grasslands soil microbial communities from the Angelo Coastal Reserve, California, USA - Sample 10_02_2013_1_40cm (SPAdes)	28
D	Polar desert sand microbial communities from Dry Valleys, Antarctica - metaG UQ858 (22.06)	33
D	Grasslands soil microbial communities from the Angelo Coastal Reserve, California, USA - 15_D_Wat_20cm_5_24_1 metaG	88
D	Cellulose-adapted microbial communities from the Joint BioEnergy Institute, USA - Passage B1F01	7
P	Human retroauricular crease microbial communities from NIH, USA - visit 1, subject 338793263 reassembly	63
P	Termite gut P4 segment microbial communities from Max Planck Institute, Germany - Nt197	34
P	Nasutitermes corniger P1 segment microbial communities from Max Planck Institute, Germany - Nc150P1	2
D	Pelagic marine sediment microbial communities from the LTER site Helgoland, North Sea, for post-phytoplankton bloom and carbon turnover studies - COGITO 998_met_11 (SPAdes)	27
D	Wastewater bioreactor microbial communities from Cape Town, South Africa - Thiocy_expt_750_biof	37
D	Water microbial communities from South San Francisco under conditions of wetland restoration - Salt Pond MetaG R2A_A_H2O_MG (SPAdes)	22
D	Ant gut microbial communities from Cephalotes grandinosus, Brazil	12
P	Aerobic enrichment media microbial communities from Bioluminiscent Bay, La Parguera, Puerto Rico - Tt and P1 (SPAdes)	20
D	Aqueous microbial communities from the Delaware River and Bay under freshwater to marine salinity gradient to study organic matter cycling in a time-series - DEBay_Sum_0.19_N_>0.8_RNA2 (Metagenome Metatranscriptome)	2
D	Enriched soil microbial communities from UW Madison campus, WI, USA - DID2925_E24_Lignin MG	1
D	Peat soil microbial communities from Weissenstadt, Germany - Metatranscriptome 21 (Metagenome Metatranscriptome)	1
D	Peat permafrost microbial communities from Stordalen Mire near Abisko, Sweden - I_Bog_N3_1	98
D	Soil microbial communities from Bohemian Forest, Czech Republic ? CSU3	20
D	Marine cyanobacteria communities from the University of California, Santa Cruz, USA, analyzing cyanobacterial DNA methylation - Crocosphaera watsoni WH8501 Co-Culture	1
D	Bovine rumen microbial communities from tropical cattle in Woodstock, Queensland, Australia - Gonzalo_02	4
P	Soil microbial communities from Rifle, Colorado, USA - sediment 13ft 2	167
D	Miscanthus rhizosphere microbial communities from Kellogg Biological Station, Michigan, USA - KBS M6-3 metaG	1275
D	Corn rhizosphere microbial communities from Kellogg Biological Station, Michigan, USA - KBS Corn C4-2	2685
P	Soil microbial communities from Rifle, Colorado - Rifle Oxygen_injection D1	33
D	Groundwater microbial communities from the Columbia River, Washington, USA - GW-RW N3_50_60 (SPAdes)	10
D	Metatranscriptome of enriched soil aggregate microbial communities from Iowa State University, Ames, United States - MC6-MC0511-MT (Metagenome Metatranscriptome)	9
D	Metatranscriptome of forest soil microbial communities from Boreal Montmorency Forest, Quebec, Canada - FO747-VDE048SO (Eukaryote Community Metatranscriptome)	4
D	Microbial mat bacterial communities from the Broadkill River, Lewes, Delaware, United States - FB_5_MG	20
D	Urban prokaryotic and eukaryotic communities from the subway in New York, USA: city subway metal -P00748	4
D	Saline water microbial communities from Ace Lake, Antarctica - #551	4
D	Saline desert soil microbial communities from Kutch, Gujarat, India - S3	23
D	Aqueous microbial communities from the Delaware River and Bay under freshwater to marine salinity gradient to study organic matter cycling in a time-series - DEBay_Sum_0.19_N_<0.8_DNA (SPAdes)	17
D	Arabidopsis rhizosphere microbial communities from North Carolina, USA - plate scrape CL_Col_mCL_r2 (SPAdes)	38
D	Urban prokaryotic and eukaryotic communities from the subway in New York, USA: city subway wood -P00577	1
D	Arabidopsis rhizosphere microbial communities from North Carolina, USA - Arabidopsis Cvi MF FACS sort 2	17
D	Enriched microbial communities from leaf-cutter ant dump, University of Wisconsin, Madison, United States - 1B50A	18
D	Metatranscriptome of enriched soil aggregate microbial communities from Iowa State University, Ames, United States - MC6-MC0765-MT (Metagenome Metatranscriptome)	6
D	Coastal salt marsh microbial communities from the Groves Creek Marsh, Skidaway Island, Georgia - 011513CT metaG	78
D	Freshwater microbial communities from Trout Bog Lake, WI - 02JUL2007 hypolimnion	12
D	Wetland sediment microbial communities from Neuse River Estuary, North Carolina, USA - SO4_3	155
D	Arabidopsis rhizosphere microbial communities from North Carolina, USA - plate scrape CL_Cvi_mMF_r2 (SPAdes)	26
P	Marine microbial communities from the Deep Pacific Ocean - MP2016 (SPAdes)	2
D	Marine gutless worms symbiont microbial communities from Max Planck institute for Marine Microbiology, Germany - Olavius clavatus LIZARD ISLAND.2	1
P	Freshwater sediment microbial communities from Lake Washington, Seattle, for methane and nitrogen Cycles - SIP 13C-methane anaerobic+nitrate	28
D	Wastewater treatment Type I Accumulibacter community from EBPR Bioreactor in Madison, WI, USA - Reactor 2_5/28/2013_ DNA (PacBio error correction)	74
D	Unplanted soil (control) microbial communities from North Carolina - M.Soil.4.yng.090610	27
D	Metatranscriptome of lab enriched sorghum-adapted microbial communities from California, United States - SM_Day2_1 (Metagenome Metatranscriptome)	1
D	Soil microbial communities from a riparian zone of the East river system, Colorado, United States ? H2m1	43
P	Soil microbial communities from permafrost in Bonanza Creek, Alaska, sample from Active Layer A5	29
D	Freshwater microbial communities from Trout Bog Lake, WI - 14NOV2007 epilimnion	26
D	Glacier valley bacterial and archeal communities from Borup Fiord, Nunavut, Canada, to study Microbial Dark Matter (Phase II) - lysozymeSSSS metaG	133
D	Forest soil microbial communities from France for metatranscriptomics studies - Site 11 - Champenoux / Amance forest - FB4 EcM (Eukaryote Community Metatranscriptome)	31
D	Marine microbial communities from Columbia River, CM, sample from Newport Hydroline, GS310-0p8-Hyp-75m	5
P	Bog forest soil microbial communities from Calvert Island, British Columbia, Canada - ECP04_OM2	1518
D	Hot spring microbial communities from South Africa to study Microbial Dark Matter (Phase II) - Tshipise hot spring metaG	43
D	Freshwater microbial communities from Pennsylvania, USA, analyzing microbe dynamics in response to fracking - TARM_MetaG_T3A_14	43
D	Soil microbial communities from the East River watershed near Crested Butte, Colorado, United States - ER_DNA_369	266
D	Grasslands soil microbial communities from the Angelo Coastal Reserve, California, USA - Sample Angelo_120 (SPAdes)	67
D	Enriched cells from forest soil in Barre Woods Harvard Forest LTER site, Petersham, Massachusetts, United States - Alteio_BWOrgControl_Nextera4	1
D	Coastal salt marsh microbial communities from the Groves Creek Marsh, Skidaway Island, Georgia - 101403AT metaG	106
D	Aqueous microbial communities from the Delaware River and Bay under freshwater to marine salinity gradient to study organic matter cycling in a time-series - DEBay_Sum_29_D_>0.8_RNA1 (Metagenome Metatranscriptome)	1
D	Salt marsh sediment microbial communities from the Plum Island Ecosystem LTER, Massachusetts, United States - WE1603-150	1
D	Marine microbial communities from the West Antarctic Peninsula - Coastal water metaG104-DNA (SPAdes)	19
D	Permafrost microbial communities from Stordalen Mire, Sweden - 611E1M metaG	38
D	Metatranscriptomics of polar marine prokaryotic and eukaryotic communities from Palmer Station, Antarctica after 24hr light incubation - RNA10.B_24.20151111 (Metagenome Metatranscriptome)	8
D	Active sludge microbial communities from Klosterneuburg, Austria, studying microevolution and ecology of nitrifiers - Klosterneuburg WWTP active sludge metagenome KNB14_bulk (SPAdes)	42
D	Soil microbial communities from the East River watershed near Crested Butte, Colorado, United States - ER_DNA_197	413
D	Marine microbial communities from the Southern Atlantic ocean transect to study dissolved organic matter and carbon cycling - DeepDOM_E6_X_5 metaT (Eukaryote Community Metatranscriptome)	1
D	Urban prokaryotic and eukaryotic communities from the subway in New York, USA: city subway metal -P00328	5
D	Sediment microbial communities from the Broadkill River, Lewes, Delaware, United States ? FLC_4-5_MG	8
D	Metatranscriptome of enriched soil aggregate microbial communities from Iowa State University, Ames, United States - MC6-MC0744-MT (Metagenome Metatranscriptome)	9
D	Metatranscriptome of freshwater microbial communities from Columbia River, Oregon, United States - Colum_Colum_RepB_8h (Metagenome Metatranscriptome)	19
D	Human oral microbial communities of schizophrenia patients from Maryland, USA - ES_089	3
D	Forest soil microbial communities from France for metatranscriptomics studies - Site 11 - Champenoux / Amance forest - FA10 Emin (Eukaryote Community Metatranscriptome)	12
P	Soil microbial communities from Arlington Agricultural Research Station in Wisconsin, USA - Nitrogen cycling UWRJ-ROWE15-B	294
D	Aqueous microbial communities from the Delaware River and Bay under freshwater to marine salinity gradient to study organic matter cycling in a time-series - DEBay_Spr_30_>0.8_RNA2 (Metagenome Metatranscriptome)	2
P	Bioremediated contaminated groundwater from EPA Superfund site, New Mexico - Sample HSE6-23 (v2)	1
D	Attine ant fungus gardens microbial communities from New Jersey, USA - TSNJ009 MetaG	7
D	Peat soil microbial communities from Stordalen Mire, Sweden - H.B.S.T-25.r2	4
D	Metatranscriptome of forest soil microbial communities from Boreal Montmorency Forest, Quebec, Canada - FO133-ANR019SO (Eukaryote Community Metatranscriptome)	1
P	Forest soil microbial communities from Davy Crockett National Forest, Groveton, Texas, USA - Texas A ecozone_OM3H0_M3 (SPAdes)	78
D	Sorghum-adapted microbial communities enriched on stacked mutant (SM) sorghum from Joint BioEnergy Institute, Emeryville, California, United States - SM_Day14_8	7
D	Phyllosphere microbial comminities from switchgrass, GLBRC, Michigan, United States - G5R3_NF_15MAY2017_LD1	1
D	Freshwater microbial communities from Lake Croche, Canada to study carbon cycling - C_130625_MF_MetaG (v2)	50
D	Wetland sediment microbial communities from Neuse River Estuary, North Carolina, USA - SourceSoil_3	170
D	Switchgrass rhizosphere microbial communities from Kellogg Biological Station, Michigan, USA - KBS S6-4 metaG	1109
D	Marine algal microbial communities from Maine, USA - Maine_Asex2 metaG	196
D	Boreal forest soil eukaryotic communities from Alaska, USA - C4-5 Metatranscriptome (Eukaryote Community Metatranscriptome)	5
D	Marine microbial communities from chronically polluted sediments in Tierra del Fuego - site MC sample ARG 02_11.3m	735
P	Forest soil microbial communities from Davy Crockett National Forest, Groveton, Texas, USA - Texas A ecozone_OM2H0_O3	1200
D	Enriched activated sludge microbial communities from anaerobic digester in WTTP, New Holstein, Wisconsin, United States - AAG_UR_Lys	1
D	Freshwater sediment microbial communities from Lake Towuti, South Sulawesi, Indonesia - Balambano_FR2_MetaG	36
P	Soil microbial communities from Arlington Agricultural Research Station in Wisconsin, USA - Nitrogen cycling UWRJ-G06A2a-10	518
P	Soil microbial communities from Arlington Agricultural Research Station in Wisconsin, USA - Nitrogen cycling UWRJ-G10A1-10 (SPAdes)	8
D	Soil microbial communities from sample at FACE Site Metagenome WIR_Amb2	70
D	Urban prokaryotic and eukaryotic communities from the subway in New York, USA: city subway metal/plastic -P00684	2
D	Metatranscriptome of soil microbial communities from the East River watershed near Crested Butte, Colorado, United States - ER_RNA_139 (Metagenome Metatranscriptome)	1
D	Soil microbial communities from Purdue University Martell Research Forest, Indiana, United States - CNK25	45
D	Urban prokaryotic and eukaryotic communities from the subway in New York, USA: city subway metal/plastic -P00408	1
D	Groundwater microbial communities from the Columbia River, Washington, USA - GW-RW S1_10_20	159
D	Urban prokaryotic and eukaryotic communities from the subway in New York, USA: city subway metal -P00289	1
D	Metatranscriptome of marine eukaryotic protist communities collected during Tara Oceans survey from station TARA_084 - TARA_N000001438 (ERX1782371-ERR1711865)	1
D	Urban prokaryotic and eukaryotic communities from the subway in New York, USA: city subway metal -P00683	4
D	Metatranscriptome of soil microbial communities from Maridalen valley, Oslo, Norway - NSE2 (Metagenome Metatranscriptome)	1
D	Freshwater sediment methanotrophic microbial communities from Lake Washington under simulated oxygen tension - Sediment Metagenome 94_HOW11 (SPAdes)	24
D	Marine microbial communities from Tara Oceans - TARA_B100000902 (ERX556005-ERR599007)	64
D	Anaerobic biogas reactor microbial communites from Washington, USA - Biogas_R2_A C12 SIP DNA	242
D	Corn rhizosphere microbial communities from Kellogg Biological Station, Michigan, USA - KBS Corn C2-2	2854
P	Soil microbial communities from Arlington Agricultural Research Station in Wisconsin, USA - Nitrogen cycling UWRJ-G05A3w-11 (SPAdes)	17
D	Metatranscriptome of coastal salt marsh microbial communities from the Groves Creek Marsh, Georgia, USA - 041410CS metaT (Metagenome Metatranscriptome)	37
P	Groundwater microbial communities from Rifle, Colorado - Rifle Oxygen_injection B2 (SPAdes)	2
D	Coastal salt marsh microbial communities from the Groves Creek Marsh, Skidaway Island, Georgia - 011501BT metaG	74
D	Groundwater microbial communities from the Columbia River, Washington, USA - GW-RW N2_50_60 (SPAdes)	8
D	Hypersaline microbial mat communities from Hot Lake, Washington, USA - Hot Lake Consortium UCC-L28 (SPAdes)	14
D	Enriched cells from forest soil in Barre Woods Harvard Forest LTER site, Petersham, Massachusetts, United States - Alteio_BWMinControl_Nextera46	2
D	Groundwater sediment microbial communities from an aquifer in Colorado, USA - East MetaG ERMLT760_2	25
D	Marine microbial and viral communities from oxygen minimum zone, Eastern Pacific Ocean - ETNP201406SV61 (SPAdes)	2
D	Enriched freshwater cyanobacterial communities from Lake Superior, Ontario, Canada - SU02.SRF.Total.D5	1
D	Saline water microbial communities from Sakinaw Lake, British Columbia, Canada - sak_2011_5_24_80m	1
D	Coastal salt marsh microbial communities from the Groves Creek Marsh, Skidaway Island, Georgia - 071412AT metaG	100
P	Freshwater microbial communities from Lake Mendota, WI - 17AUG2012 deep hole epilimnion (SPAdes)	1
D	Enriched cells from hot spring sediment in Dewar Creek, British Columbia, Canada - DC4.5.2015 0309 DC4 p5 16S.J12.double-seq	2
P	Tropical forest soil microbial communities from Luquillo Experimental Forest, Puerto Rico - Sample 31 (SPAdes)	15
P	Arabidopsis thaliana rhizosphere microbial communities from the Joint Genome Institute, USA, that affect carbon cycling - Inoculated plant Co PM	726
D	Microbial communities from seawater in eastern North Pacific Ocean - P1 free-living McLane	15
D	Seawater microbial communities from Saanich Inlet, British Columbia, Canada - SI_118_April2016_120_MG	9
D	Metatranscriptome of freshwater microbial communities from St. Lawrence River, New York, United States - Law_Cont_RepC_8h (Metagenome Metatranscriptome)	4
D	Urban prokaryotic and eukaryotic communities from the subway in New York, USA: city subway wood -P00079	1
P	Soil microbial communities from Arlington Agricultural Research Station in Wisconsin, USA - Nitrogen cycling UWRJ-G10A2-11 (SPAdes)	5
D	Groundwater microbial communities from the Columbia River, Washington, USA, for microbe roles in carbon and contaminant biogeochemistry - GW-RW metaG T4_4-Nov-14	111
D	Marine microbial communities from Tara Oceans - TARA_B100001094 (ERX555907-ERR598942)	59
D	Saline lake microbial communities from Club lake, Antarctica - Metagenome #315	1
D	Saline lake microbial communities from Rauer Islands, Antarctica - Metagenome Hop E1 #496 (v2)	5
D	Plant litter microbial communities from Arlington Agricultural Research Station in Wisconsin, United States - UWRJ-L092-311B-6	111
D	Marine microbial communities from Tara Oceans - TARA_B100000071 (ERX555980-ERR599109)	1
D	Urban prokaryotic and eukaryotic communities from the subway in New York, USA: city subway metal/plastic -P00262	1
P	Lotic sediment microbial communities from Taif River, Saudi Arabia - Lab simulation Sediment Column6K7-30	5
P	Soil microbial communities from Arlington Agricultural Research Station in Wisconsin, USA - Nitrogen cycling UWRJ-G06K2-12	390
D	Urban prokaryotic and eukaryotic communities from the subway in New York, USA: city subway metal -P00693	1
P	Host-associated microbial community of the marine sponge Aplysina aerophoba from Gulf of Piran - sponge mesohyl, lysed by bead beating (SPAdes)	17
D	Sediment microbial communities from San Francisco Bay, California, United States - SF_Jan12_sed_USGS_4_1	78
D	Freshwater sediment methanotrophic microbial communities from Lake Washington under simulated oxygen tension - Sediment Metatranscriptome 68_HOW9 (Metagenome Metatranscriptome)	3
P	Upper troposphere microbial communities from Midwestern USA - DC3-104	16
D	Seawater microbial communities from Monterey Bay, California, United States - 34D	14
D	Marine eukaryotic phytoplankton communities from Atlantic Ocean - Tropical Atlantic ANT10 Metagenome	156
D	Hot spring microbial communities from Sandy's Spring West, USA to study Microbial Dark Matter (Phase II) - SSWTFFsm_matched	5
D	Groundwater microbial communities from the Columbia River, Washington, USA - GW-RW S3_0_10	262
D	Soil microbial communities from Arlington Agricultural Research Station in Wisconsin, United States - UWRJ-S064-202C-5	52
D	Wetland sediment microbial communities from St. Louis River estuary, USA, under dissolved organic matter induced mercury methylation - T0Bare3Fresh (SPAdes)	111
D	Metatranscriptome of freshwater microbial communities from Altamaha River, Georgia, United States - Atl_Colum_RepA_8d (Metagenome Metatranscriptome)	11
D	Marine sediment archaeal communities from Little Sippewissett salt marsh, Falmouth, MA, United States - SSM-Acet-12	5
D	Metatranscriptome of forest soil microbial communities from Boreal Montmorency Forest, Quebec, Canada - FO740-VDE013SO (Eukaryote Community Metatranscriptome)	2
D	Metatranscriptome of coastal salt marsh microbial communities from the Groves Creek Marsh, Georgia, USA - 011505AT metaT (Metagenome Metatranscriptome)	65
D	Forest soil microbial communities from France for metatranscriptomics studies - Site 11 - Champenoux / Amance forest - FB5 Emin (Eukaryote Community Metatranscriptome)	31
P	Human buccal mucosa microbial communities from NIH, USA - visit 2, subject 764892411 reassembly	2
D	Freshwater microbial communities from Crystal Bog, Wisconsin, USA - CBH10Oct08	29
D	Freshwater microbial communities from St. Lawrence River, New York, United States - Law_Cont_RepA_8h	19
D	Salt pond soil microbial communities from South San Francisco under conditions of wetland restoration - Salt Pond MetaG R2_C_D1_MG (SPAdes)	20
D	Soil and rhizosphere microbial communities from Laval, Canada - mgLMC	470
D	Wetland microbial communities from Twitchell Island in the Sacramento Delta, sample from surface sediment Feb2011 Site B1 Bulk	124
P	Forest soil microbial communities from Algoma, Ontario, Canada - Jack Pine, Ontario site 1_JW_OM3H0_M1	2197
D	Urban prokaryotic and eukaryotic communities from the subway in New York, USA: city subway metal -P01348	2
D	Forest soil microbial communities from Barre Woods Harvard Forest LTER site, Petersham, Massachusetts, United States - Inc-BW-C-19-M	618
D	Anaerobic biogas reactor microbial communites from Washington, USA - Biogas_R1_A C12 SIP DNA	241
D	Human skin bacterial and viral communities - University of Pennsylvania - MG100607	7
D	Metatranscriptome of rhizosphere microbial communities from Maridalen valley, Oslo, Norway - NZU6 (Metagenome Metatranscriptome)	1
P	Soil microbial communities from Arlington Agricultural Research Station in Wisconsin, USA - Nitrogen cycling UWRJ-G05K5-12 (SPAdes)	11
D	Populus adjacent soil microbial communities from riparian zone of Weber River, Utah, USA - 356 T	1334
D	Pelagic subsurface seawater microbial communities from Kabeltonne, Helgoland, North Sea - Helgoland_Spring_Bloom_20160426_1	83
D	Metatranscriptome of Roseovarius nubinhibens ISM and Alexandrium tamarense co-culture from University of Georgia, USA - T8_LowP_B metaT (Metagenome Metatranscriptome)	2
D	Microbial and algae communities from Cheney Reservoir in Wichita, Kansas, USA	11
D	Human skin bacterial and viral communities - University of Pennsylvania - MG100609	12
D	Marine viral communities from the Subarctic Pacific Ocean - 25_WHOI_OMZ metaG	18
P	Marine sediment microbial communities from White Oak River estuary, North Carolina - WOR-2-8_12 (SPAdes)	94
P	Dendroctonus frontalis fungal communities from Mississippi, USA	7
D	Urban prokaryotic and eukaryotic communities from the subway in New York, USA: city subway wood -P00194	1
P	Forest soil microbial communities from Harvard Forest Long Term Ecological Research site in Petersham, Massachusetts, USA - MetaG HF017	420
D	Urban prokaryotic and eukaryotic communities from the subway in New York, USA: city subway metal -P01467	1
D	Freshwater microbial communities from Trout Bog Lake, WI - 27JUL2009 epilimnion	2
D	Urban prokaryotic and eukaryotic communities from the subway in New York, USA: city subway metal -P00449	4
D	Freshwater sediment methanotrophic microbial communities from Lake Washington under simulated oxygen tension - Sediment Metagenome 25_LOW6 (SPAdes)	7
D	Groundwater microbial communities from Big Spring, Nevada to study Microbial Dark Matter (Phase II) - Ash Meadows Crystal Spring (SPAdes)	37
D	Freshwater microbial communities from Lake Montjoie, Canada - M_130207_X_mt (Metagenome Metatranscriptome)	5
P	Arabidopsis thaliana rhizosphere microbial communities from the Joint Genome Institute, USA, that affect carbon cycling - Rhizosphere soil Co-N PM	1276
P	Marine microbial communities from expanding oxygen minimum zones in the Saanich Inlet - SI072_LV_135m_DNA	173
P	Forest soil microbial communities from El Dorado National Forest, California, USA - Mediterranean Blodgett CA Ref_M3	21
D	Salt pond soil microbial communities from South San Francisco under conditions of wetland restoration - Salt Pond MetaG R1_B_D2_MG (SPAdes)	27
D	Marine microbial communities from Tara Oceans - TARA_B100000401 (ERX556012-ERR599088)	11
D	Enriched cells from forest soil in Barre Woods Harvard Forest LTER site, Petersham, Massachusetts, United States - Alteio_BWMinControl_Nextera55	5
D	Agricultural soil microbial communities from Utah to study Nitrogen management - Steer compost 2011 (SPAdes)	40
D	Wetland sediment microbial communities from Neuse River Estuary, North Carolina, USA - ASW-S_5	154
D	Switchgrass rhizosphere microbial communities from Kellogg Biological Station, Michigan, USA - KBS Switchgrass S5-2 (SPAdes)	924
D	Marine viral communities from the Subarctic Pacific Ocean - 21_ETSP_OMZ_AT15319 metaG	5
D	Marine microbial communities from Tara Oceans - TARA_B100002019 (ERX556121-ERR599162)	45
P	Soil microbial communities from Arlington Agricultural Research Station in Wisconsin, USA - Nitrogen cycling UWRJ-G10K4-12	328
D	Freshwater microbial communities from Crystal Bog, Wisconsin, USA - CBE27Jun07 (SPAdes)	6
D	Marine microbial communities from Western Arctic Ocean, Canada - CBN3_33.1	34
D	Urban prokaryotic and eukaryotic communities from the subway in New York, USA: city subway metal/plastic -P01603	9
D	Seawater microbial communities from Monterey Bay, California, United States - 3D	22
D	Urban prokaryotic and eukaryotic communities from the subway in New York, USA: city subway metal -P00352	3
D	Soil microbial communities from the East River watershed near Crested Butte, Colorado, United States - ER_DNA_193	228
D	Indoor hospital air microbial communities from San Diego, USA - 235_L1_2014-7-22	4
D	Urban prokaryotic and eukaryotic communities from the subway in New York, USA: city subway wood -P01054	3
D	Forest soil microbial communities from France for metatranscriptomics studies - Site 11 - Champenoux / Amance forest - FA10 SO (Eukaryote Community Metatranscriptome)	49
D	Human oral microbial communities of schizophrenia patients from Maryland, USA - ES_207	1
P	Serpentinite rock and fluid subsurface biosphere microbial communities from McLaughlin Reserve, Michigan, USA - CR11Aug_CSWold	40
P	Soil microbial communities from Kellog Biological Station, Michigan, USA - Nitrogen cycling UWRJ-G07K3-12	391
D	Enriched chicken feces microbial communities from UW Madison campus, WI, USA - DID2882_E24 MG	10
D	Freshwater microbial communities from Lake Croche, Canada to study carbon cycling - C_130208_EF_MetaG	478
P	Forest soil microbial communities from Harvard Forest Long Term Ecological Research site in Petersham, Massachusetts, USA - MetaG HF009	977
D	Soil and rhizosphere microbial communities from Laval, Canada - mgLPC	930
D	Saline lake microbial communities from Ace Lake, Antarctica - Antarctic Ace Lake Metagenome 02UKJ (SPAdes)	7
D	Wastewater effluent complex algal communities from Wisconsin, to seasonally profile nutrient transformation and Carbon sequestration - JI 6/11/14 C2 DNA	135
D	Salt marsh sediment microbial communities from the Plum Island Ecosystem LTER, Massachusetts, United States - Salt Marsh Sediment SW1601-90	33
D	Saline lake microbial communities from Ace Lake, Antarctica - Antarctic Ace Lake Metagenome 02UKM (SPAdes)	2
D	Hot spring phototrophic mat microbial communities from Mushroom Spring, Yellowstone National Park, Wyoming, United States - 20051001_T9	2
P	Aerobic enrichment media microbial communities from Bioluminiscent Bay, La Parguera, Puerto Rico - Tt and P1	88
D	Marine microbial communities from Tara Oceans - TARA_S200000501 (ERX556039-ERR599073)	12
D	Hot spring microbial communities from South Africa to study Microbial Dark Matter (Phase II) - Tshipise hot spring metaG (SPAdes)	6
D	Urban prokaryotic and eukaryotic communities from the subway in New York, USA: city subway wood -P00720	1
D	Saline lake microbial communities from Ace Lake, Antarctica - Antarctic Ace Lake Metagenome 02UKL (SPAdes)	5
D	Solar panel surface microbial communities from Lawrence Berkeley National Laboratory, California, USA - M	26
D	Freshwater microbial communities from Lake Tanganyika, Tanzania - TA2015036 Kigoma Deep Cast 100m	48
D	Marine microbial communities from western Arctic Ocean - ArcticOcean_MG_CB4_138 (SPAdes)	23
P	Arctic peat soil from Barrow, Alaska - NGEE Surface sample 415-3 deep-072012 (SPAdes)	37
P	Soil microbial communities from Kellog Biological Station, Michigan, USA - Nitrogen cycling UWRJ-G07K5-12 (SPAdes)	3
D	Seawater microbial communities from Jervis Inlet, British Columbia, Canada - JV7_2_27	13
D	Arabidopsis rhizosphere microbial communities from the University of North Carolina - sample from Arabidopsis Col-0 old rhizosphere	78
P	Arctic peat soil from Barrow, Alaska - Barrow Graham LP Incubations 004-21A	105
D	Marine viral communities from the Southern Atlantic ocean transect to study dissolved organic matter and carbon cycling - metaG 3827_250 (SPAdes)	1
D	Marine gutless worms symbiont microbial communities from Max Planck institute for Marine Microbiology, Germany - Inanidrilus triangulatus BAHAMAS.2	6
D	Metatranscriptome of anaerobic ammonium oxidizing microbial communities from anammox membrane bioreactor (MBR) in UC Berkley, California, United States - LAC_MetaT_7 (Metagenome Metatranscriptome)	4
D	Heterotroph microbial communities from Hot Lake, Washington, USA - coculture lab enrichment 1	8
D	Soil microbial communities from a riparian zone of the East river system, Colorado, United States ? H1c2	102
D	Metatranscriptome of spruce litter microbial communities from Bohemian Forest, Czech Republic - CLA4 (Metagenome Metatranscriptome)	1
D	Switchgrass rhizosphere microbial community from Michigan, USA - East Lansing bulk soil	3
D	Marine viral communities from the Global Malaspina Expedition - Malaspina viral metaG DeepMed_908	35
D	Forest soil microbial communities from Spain - ITS-tags Site 9-Mixed-thinned forest site A4_MS_spring Metatranscriptome (Eukaryote Community Metatranscriptome) (version 2)	3
P	Marine eukaryotic phytoplankton communities from the Norwegian Sea - 20m ARK-7M Metagenome	211
D	Active sludge microbial communities of municipal wastewater-treating anaerobic digesters from USA - AD_UKC071_MetaG (SPAdes)	49
D	Sorted cell/s from hot spring microbial mat in Cone Pool, Little Hot Creek, California, USA - Rhodospirillale_bacterium_SCGC_AG-650-P03	1
D	Feedstock adapted compost microbial communities from Newby Island compost facility, Milpitas, CA, USA - Passage 4_IL	9
P	Forest soil microbial communities from Davy Crockett National Forest, Groveton, Texas, USA - Texas A ecozone_OM1H0_M3	923
P	Freshwater lake microbial communities from Lake Huron, USA, analyzing microbial food webs and carbon cycling - Fa13.BD.MM15.SN (SPAdes)	58
D	Arctic peat soil microbial communities from the Barrow Environmental Observatory site, Barrow, Alaska, USA - NGEE PermafrostAB12-D (SPAdes)	181
D	Human skin bacterial and viral communities - University of Pennsylvania - MG100425	6
D	Microbial communities of water from Amazon river, Brazil - RCM11	48
D	Urban prokaryotic and eukaryotic communities from the subway in New York, USA: city subway metal -P00551	4
D	Bovine rumen microbial communities from tropical cattle in Woodstock, Queensland, Australia - Gonzalo_04	3
P	Forest soil microbial communities from Willamette National Forest, Oregon, USA, amended with Nitrogen - NN393	449
D	Soil microbial communities from a riparian zone of the East river system, Colorado, United States ? U3m1	31
D	Human skin bacterial and viral communities - University of Pennsylvania - MG100642	16
D	Grasslands soil microbial communities from the Angelo Coastal Reserve, California, USA - 15_R_Wat_20_5_16_1 metaT (Metagenome Metatranscriptome)	4
D	Forest soil microbial communities from France for metatranscriptomics studies - Site 11 - Champenoux / Amance forest - FB4 SO (Eukaryote Community Metatranscriptome)	26
D	Seawater microbial communities from Monterey Bay, California, United States - 80D	19
D	Metatranscriptome of freshwater microbial communities from Columbia River, Oregon, United States - Colum_Atlam_RepB_8d (Metagenome Metatranscriptome)	32
D	Freshwater sediment methanotrophic microbial communities from Lake Washington under simulated oxygen tension - Sediment Metagenome 32_HOW6	50
D	Urban prokaryotic and eukaryotic communities from the subway in New York, USA: city subway wood -P01306	1
D	Spruce litter microbial communities from Bohemian Forest, Czech Republic ? CLU2	10
D	Urban prokaryotic and eukaryotic communities from the subway in New York, USA: city subway metal -P01131	1
D	Human skin bacterial and viral communities - University of Pennsylvania - MG100474	1
D	Soil microbial communities from Purdue University Martell Research Forest, Indiana, United States - CNK11	50
D	Corn, switchgrass and miscanthus rhizosphere microbial communities from Kellogg Biological Station, Michigan, USA - LAR L8-2 metaG	2118
D	Metatranscriptome of freshwater microbial communities from Altamaha River, Georgia, United States - Atl_Atl_RepC_8d (Metagenome Metatranscriptome)	2
D	Metatranscriptome of enriched soil aggregate microbial communities from Iowa State University, Ames, United States - MC6-MC0950-MT (Metagenome Metatranscriptome)	19
D	Freshwater microbial communities from Mississippi River, Louisiana, United States - Miss_Law_RepB_8h	15
D	Freshwater microbial communities from Lake Huron, USA - Su13.BD.MLB.SD (version 4)	431
P	Polar desert microbial communities from Antarctic Dry Valleys - UQ313 (SPAdes)	1
D	Soil microbial communities from Arlington Agricultural Research Station in Wisconsin, USA - Nitrogen cycling UWRJ-S013-104B-2	183
D	Salt marsh sediment microbial communities from the Plum Island Ecosystem LTER, Massachusetts, United States - WE1603-110	5
P	Tropical forest soil microbial communities from Luquillo Experimental Forest, Puerto Rico - Sample 23 (SPAdes)	22
D	Freshwater lake microbial communities from Lake Erie, under a cyanobacterial bloom - NOAA_Erie_Diel5S_2200h metaT (Metagenome Metatranscriptome)	3
P	Marine microbial communities from the Deep Indian Ocean - MP1140	82
D	Miscanthus phyllosphere microbial communities from Michigan, USA - G6R1_NF_03OCT2016_LD1 MG	4
P	Forest soil microbial communities from Davy Crockett National Forest, Groveton, Texas, USA - Texas A ecozone_OM1H0_O2	1496
D	Freshwater microbial communities from Crystal Bog, Wisconsin, USA - CBE18Jul07 (SPAdes)	1
D	Enriched cells from forest soil in Barre Woods Harvard Forest LTER site, Petersham, Massachusetts, United States - Alteio_BWMinHeated_Nextera76	1
D	Cellulose-adapted microbial communities from the Joint BioEnergy Institute, USA - Passage D2F10	8
D	Estuarine microbial communities from the Columbia River estuary - Flood tide non-ETM metaG S.733	87
D	Sea-ice brine viral communities from Beaufort Sea near Barrow, Alaska, United States - SB 1.2	20
D	Urban prokaryotic and eukaryotic communities from the subway in New York, USA: city subway metal -P00852	1
D	Subsurface microbial communities from deep shales in Ohio, USA - Utica-3 well 1 S input2 RT (SPAdes)	11
D	Seawater microbial communities from Monterey Bay, California, United States - 9D	28
D	Marine microbial communities from Tara Oceans - TARA_B100000678 (ERX556013-ERR599096)	22
D	Hot spring microbial mat communities from California, USA to study Microbial Dark Matter (Phase II) - Cone Pool mat layer C metaG (SPAdes)	1
P	Planktonic microbial communities from North Pacific Subtropical Gyre	2
D	Giant kelp blades associated microbial communities from the kelp forest near Monterey Bay Aquarium, California, USA . Combined Assembly of Gp0155292, Gp0155293	15
P	Human retroauricular crease microbial communities from NIH, USA - visit 2, subject 159571453 reassembly	3
D	Freshwater sediment methanotrophic microbial communities from Lake Washington under simulated oxygen tension - Sediment Metagenome 92_HOW11 (SPAdes)	25
D	Saline lake microbial communities from Ace Lake, Antarctica - Antarctic Ace Lake Metagenome 02UKA	1
D	Freshwater microbial communities from Lake Lanier, Atlanta, Georgia, United States - LL-1503	165
D	Metatranscriptome of soil microbial communities from the East River watershed near Crested Butte, Colorado, United States - ER_RNA_142 (Metagenome Metatranscriptome)	1
D	Marine microbial communities from North Pacific Subtropical Gyre, Station ALOHA - HOT231_1_0075m	22
D	Peat soil microbial communities from Stordalen Mire, Sweden - 717 E1 10-14	5
D	Grasslands soil microbial communities from the Angelo Coastal Reserve, California, USA - 15_R_Met_40_5_4_2 metaT (Metagenome Metatranscriptome)	1
D	Forest soil microbial communities from France for metatranscriptomics studies - Site 11 - Champenoux / Amance forest - FA10 EcM (Eukaryote Community Metatranscriptome)	62
D	Water microbial communities from South San Francisco under conditions of wetland restoration - Salt Pond MetaG R2A_B_H2O_MG (SPAdes)	22
D	Freshwater sediment methanotrophic microbial communities from Lake Washington under simulated oxygen tension - Sediment Metagenome 3_LOW4	98
D	Saline water microbial communities from Organic Lake, Antarctica - #374	5
D	Porphyra Blade Metagenome Co-Assembly	103
D	Rice paddy soil microbial communities from Twitchell Island, California, USA - SF_Rice_10C_0N_404 (SPAdes)	19
D	Estuarine microbial communities from the Columbia River estuary - metaG 1547B-3	135
P	Forest soil microbial communities from Algoma, Ontario, Canada - Jack Pine, Ontario site 1_JW_OM2H0_M3 (SPAdes)	70
D	Sorted cell/s from McNutts Creek water, Athens, Georgia, United States - Uncultured microbe JGI Ottese.OR719.SYBR.02.D18	1
P	Hypersaline microbial communities from Antarctic Deep Lake - 24m 3.0um	34
D	Metatranscriptome of peatland microbial communities from Houghton, MN, USA - PEATcosm2014_Bin23_10_metaT (Metagenome Metatranscriptome)	35
D	Estuarine microbial communities from the Columbia River estuary - metaG 1553A-3 (SPAdes)	13
D	Coastal salt marsh microbial communities from the Groves Creek Marsh, Skidaway Island, Georgia - 041413US metaG (megahit assembly)	182
D	Freshwater sediment methanotrophic microbial communities from Lake Washington under simulated oxygen tension - Sediment Metagenome 82_HOW10 (SPAdes)	6
D	Coastal salt marsh microbial communities from the Groves Creek Marsh, Skidaway Island, Georgia - 071413AT metaG (megahit assembly)	348
D	Peatland microbial communities from Minnesota, USA, analyzing carbon cycling and trace gas fluxes - June2015DPH_6_150	135
D	Peat permafrost microbial communities from Stordalen Mire near Abisko, Sweden - I_Palsa_E1_1	169
P	Marine microbial communities from the Deep Atlantic Ocean - MP0627 (SPAdes)	4
D	Peat soil microbial communities from Stordalen Mire, Sweden - 717 P2 20-24	42
D	Enriched fungal communities from goat fecal pellet, Isla Vista, California, United States - Bagasse, Gen10, Rep 3, Penicillin and Streptomycin	1
D	Marine prokaryotic communities collected during Tara Oceans survey from station TARA_076 - TARA_B100000513 (ERX555995-ERR599010)	10
D	Urban prokaryotic and eukaryotic communities from the subway in New York, USA: city subway metal -P01329	1
D	Permafrost microbial communities from Nunavut, Canada - A15_65cm_0M	57
D	Corn, switchgrass and miscanthus rhizosphere microbial communities from Kellogg Biological Station, Michigan, USA - KBS K5-25-1 metaG	1074
D	Urban prokaryotic and eukaryotic communities from the subway in New York, USA: city subway metal -P00758	1
P	Tropical forest soil microbial communities from Luquillo Experimental Forest, Puerto Rico - Sample 56	5
D	Marine microbial communities from the Southern Atlantic ocean transect to study dissolved organic matter and carbon cycling - Knorr_S23_td_AAIW_ad_876m_LV_B	30
D	Metatranscriptome of freshwater microbial communities from Mississippi River, Louisiana, United States - Miss_Atlam_RepC_8h (Metagenome Metatranscriptome)	15
D	Freshwater sediment methanotrophic microbial communities from Lake Washington under simulated oxygen tension - Sediment Metagenome 117_HOW13 (SPAdes)	7
D	Peat permafrost microbial communities from Stordalen Mire near Abisko, Sweden - I_Fen_E1_2	27
P	Soil microbial communities from Arlington Agricultural Research Station in Wisconsin, USA - Nitrogen cycling UWRJ-G01A4-11	412
D	Saline lake microbial communities from Rauer Islands, Antarctica - Metagenome Hop E1 #498 (v2)	4
D	Eutrophic lake water microbial communities from Lake Mendota, Wisconsin, USA - GEODES131 metaT (Metagenome Metatranscriptome)	5
D	Peat soil microbial communities from Weissenstadt, Germany - Metatranscriptome 34 (Metagenome Metatranscriptome)	1
D	Marine microbial and viral communities from oxygen minimum zone, Eastern Pacific Ocean - ETNP201406SV205 (SPAdes)	20
D	Peat soil microbial communities from Weissenstadt, Germany - Metatranscriptome 69 (Metagenome Metatranscriptome) (version 2)	3
D	Urban prokaryotic and eukaryotic communities from the subway in New York, USA: city subway metal -P01071	4
D	Urban prokaryotic and eukaryotic communities from the subway in New York, USA: city subway metal/plastic -P01505	3
D	Cellulose-adapted microbial communities from the Joint BioEnergy Institute, USA - Passage B1F13 (SPAdes)	6
P	Forest soil microbial communities from Algoma, Ontario, Canada - Jack Pine, Ontario site 1_JW_Ref_O1	74
D	Freshwater microbial communities from Mississippi River, Louisiana, United States - Miss_Colum_RepC_8h	16
P	Soil microbial communities from Arlington Agricultural Research Station in Wisconsin, USA - Nitrogen cycling UWRJ-G06A3a-12	295
D	Hypersaline lake sediment archaeal communities from the Salton Sea, California, USA - SS_1_MS_2 metaG	10
P	Marine microbial communities from the Sargasso Sea - GS000d	8
D	Freshwater sediment methanotrophic microbial communities from Lake Washington under simulated oxygen tension - Sediment Metagenome 91_HOW11	52
P	Grasslands soil microbial communities from the Angelo Coastal Reserve, California, USA - Sample 9_17_2013_40cm	1723
D	Saline water microbial communities from Organic Lake, Antarctica - #439	7
P	Forest soil microbial communities from Harvard Forest Long Term Ecological Research site in Petersham, Massachusetts, USA - MetaG HF043	1075
D	Aqueous microbial communities from the Delaware River and Bay under freshwater to marine salinity gradient to study organic matter cycling in a time-series - DEBay_Fall_15_>0.8_DNA	84
D	Groundwater sediment microbial communities from an aquifer in East River, Colorado, USA - PLM2_30_b1	69
P	Upper troposphere microbial communities - SEAC4RS-RF6-003 (SPAdes)	7
D	Freshwater microbial communities from Trout Bog Lake, WI - 19AUG2008 hypolimnion	5
P	Groundwater microbial communities from S. Glens Falls, New York, USA - Naphthalene biodegradation metagenome 13C8doseC	87
D	Arabidopsis rhizosphere microbial communities from North Carolina, USA - plate scrape CL_Cvi_mCL_r2 (SPAdes)	25
D	Peatland microbial communities from Minnesota, USA, analyzing carbon cycling and trace gas fluxes - June2015DPH_6_10 (SPAdes)	30
D	Freshwater sediment methanotrophic microbial communities from Lake Washington under simulated oxygen tension - Sediment Metagenome 98_LOW12	16
D	Marine microbial communities from Tara Oceans - TARA_B100000929 (ERX556043-ERR598971)	32
P	Wastewater bioreactor microbial communities from Cape Town, South Africa - Thiocy_expt_500_biof	23
D	Marine sediment microbial communities from the Atlantic coast under amendment with organic carbon and nitrate - tdAd00.2	322
D	Metatranscriptome of tropical peat soil microbial communities from peatlands in Department of Meta, Colombia - 0216_BV02_MP05_10_MT (Metagenome Metatranscriptome)	7
D	Spruce rhizosphere microbial communities from Bohemian Forest, Czech Republic ? CZU3	18
P	Grasslands soil microbial communities from Gorham, Kansas, USA that are Nitrogen fertilized - NN611	324
D	Enriched cells from forest soil in Barre Woods Harvard Forest LTER site, Petersham, Massachusetts, United States - Alteio_BWOrgControl_Nextera61	1
D	Peat permafrost microbial communities from Stordalen Mire near Abisko, Sweden - II_Palsa_N2_1	127
D	Urban prokaryotic and eukaryotic communities from the subway in New York, USA: city subway wood -P01221	2
P	Grasslands soil microbial communities from the Angelo Coastal Reserve, California, USA - Sample 09_27_2013_1_20cm	2387
D	Urban prokaryotic and eukaryotic communities from the subway in New York, USA: city subway wood -P00911	2
P	Soil microbial communities from Arlington Agricultural Research Station in Wisconsin, USA - Nitrogen cycling UWRJ-G01K1-12 (SPAdes)	10
P	Forest soil microbial communities from Algoma, Ontario, Canada - Jack Pine, Ontario site 1_JW_OM3H0_M2 (SPAdes)	91
D	Freshwater microbial communities from Trout Bog Lake, WI - 18AUG2009 hypolimnion	10
P	Soil microbial communities from Rifle, Colorado - Rifle Oxygen_injection C2 (SPAdes)	1
P	Thiomargarita nelsonii Hydrate Ridge bud S10 & epibionts metagenome	2
D	Estuarine microbial communities from the Columbia River estuary - metaG 1558A-3 (SPAdes)	18
D	Marine microbial communities from Tara Oceans - TARA_B100000405 (ERX555948-ERR598972)	7
D	Metatranscriptome of soil microbial communities from the East River watershed near Crested Butte, Colorado, United States - ER_RNA_197 (Metagenome Metatranscriptome)	4
D	Soil microbial communities from a riparian zone of the East river system, Colorado, United States ? H2a1	31
D	Switchgrass phyllosphere microbial communities from Michigan, USA - G5R3_MAIN_03OCT2016_LD1 MG	31
D	Hot spring sediment bacterial and archeal communities from British Columbia, Canada, to study Microbial Dark Matter (Phase II) - Dewar Creek DC8 2012 metaG	21
D	Seawater microbial communities from Monterey Bay, California, United States - 64D	18
D	Metatranscriptome of soil fungal communities from truffle orchard in Rollainville, France - Cnb12 (Eukaryote Community Metatranscriptome)	4
D	Marine microbial and viral communities from oxygen minimum zone, Eastern Pacific Ocean - ETNP201302SV91	98
D	Sorted cell/s from McNutts Creek water, Athens, Georgia, United States - Uncultured microbe Ottese.MC29.SYBR.01.K13	1
D	Aqueous microbial communities from the Delaware River and Bay under freshwater to marine salinity gradient to study organic matter cycling in a time-series - Viral MetaG DEL_Mar_4 (v3)	9
D	Arabidopsis rhizosphere microbial communities from Chapel Hill, North Carolina, USA - Col MF FACS (version 3)	17
D	Freshwater microbial communities from Trout Bog Lake, WI - 23JUN2009 hypolimnion	15
D	Peatland microbial communities from SPRUCE experiment site at the Marcell Experimental Forest, Minnesota, USA - June2016WEW_4_10	192
D	Seawater microbial communities from Monterey Bay, California, United States - 74D	23
D	Freshwater microbial communities from St. Lawrence River, New York, United States - Law_Cont_RepB_8h	11
D	Cellulose-adapted microbial communities from the Joint BioEnergy Institute, USA - Passage B1F09 (SPAdes)	5
D	Freshwater sediment microbial communities in response to fracking from Pennsylvania, USA - Straight Creek_MetaG_SC_2013	2631
P	Soil microbial communities from Kellog Biological Station, Michigan, USA - Nitrogen cycling UWRJ-G09K2-12 (SPAdes)	3
D	Beach sand microbial communities from Municipal Pensacola Beach, Florida - OS-S3	16
D	Marine gutless worms symbiont microbial communities from Max Planck institute for Marine Microbiology, Germany - Inanidrilus exumae BAHAMAS.1	4
D	Estuarine microbial communities from the Columbia River estuary - metaG 1563A-02	88
D	Hydrothermal vent microbial communities from East Pacific Rise, Pacific Ocean - 4281-140	17
D	Seawater microbial communities from Saanich Inlet, British Columbia, Canada - SI_123_September2016_10_MG	55
D	Marine microbial communities from Tara Oceans - TARA_A100001037 (ERX555931-ERR599097)	83
D	Marine microbial communities from Saanich Inlet, British Columbia, Canada - SI106_150	8
D	Forest soil microbial communities from USA, for metatranscriptomics studies - Jemez Pines PI 1B (Eukaryote Community Metatranscriptome)	2
D	Active sludge microbial communities from Klosterneuburg, Austria, studying microevolution and ecology of nitrifiers - Klosterneuburg WWTP active sludge metagenome KNB14_bulk	229
P	Arctic peat soil from Barrow, Alaska - Barrow Graham LP Incubations 11-31A (SPAdes)	1
D	Human skin bacterial and viral communities - University of Pennsylvania - MG100221	10
D	Marine microbial communities from water near the shore, Antarctic Ocean - #5	26
D	Enriched activated sludge microbial communities from anaerobic digester in WTTP, New Holstein, Wisconsin, United States - AAG_UR_Thr	1
D	Peatland microbial communities from SPRUCE experiment site at the Marcell Experimental Forest, Minnesota, USA - June2016WEW_19_100	38
D	Seawater microbial communities from Saanich Inlet, British Columbia, Canada - SI_118_April2016_100_MG	57
P	Soil microbial communities from Arlington Agricultural Research Station in Wisconsin, USA - Nitrogen cycling UWRJ-G08A3a-11	373
P	Wetland sediment microbial communities from Twitchell Island in the Sacramento Delta, sample from surface sediment Aug2011 Site B2 Bulk	595
D	Miscanthus phyllosphere microbial communities from Michigan, USA - G6R4_MAIN_20JUN2016_LD1 MG	1
D	Groundwater microbial communities from the Columbia River, Washington, USA - GW-RW N3_10_20	187
D	Seawater microbial communities from Saanich Inlet, British Columbia, Canada - Na_oxic_1_MG	13
D	Active sludge microbial communities of municipal wastewater-treating anaerobic digesters from Japan - AD_JPNAS1_MetaG	91
D	Tropical forest soil microbial communities from Panama - MetaG Plot_35	2383
D	Enriched soil aggregate microbial communities from Iowa State university to study microbial drivers of carbon cycling - Hofmockel_1000180-3 ISU MetaT (Metagenome Metatranscriptome)	12
P	Soil microbial communities from Arlington Agricultural Research Station in Wisconsin, USA - Nitrogen cycling UWRJ-G07A4-12 (SPAdes)	6
P	Ionic liquid and high solid enriched microbial communities from the Joint BioEnergy Institute, USA - AR20-1-D	109
P	Tropical forest soil microbial communities from Luquillo Experimental Forest, Puerto Rico - Sample 48 (SPAdes)	18
P	Fungus garden microbial communities from termites in South Africa - Oerleman's Farm	5
D	Urban prokaryotic and eukaryotic communities from the subway in New York, USA: city subway metal -P01004	2
D	Marine microbial and viral communities from oxygen minimum zone, Eastern Pacific Ocean - ETNP201306SV49 (SPAdes)	2
D	Lab enrichment of tropical soil microbial communities from Luquillo Experimental Forest, Puerto Rico - statanox.12C.anox.44.000.108	542
P	Freshwater microbial communities from Lake Mendota, WI - 30AUG2010 deep hole epilimnion (SPAdes)	6
D	Marine microbial communities from the Costa Rica Dome - UW179A-orange mini metaG	5
D	Metatranscriptome of freshwater microbial communities from Altamaha River, Georgia, United States - Atl_Cont_RepB_8d (Metagenome Metatranscriptome)	24
D	Sediment microbial communities from the Broadkill River, Lewes, Delaware, United States ? BRT_0-1_MG	7
D	Coastal seawater microbial communities near Pivers Island, North Carolina, United States - PICO304	46
D	Rhizosphere microbial communities from Maridalen valley, Oslo, Norway - NZE1	19
D	Freshwater microbial communities from Trout Bog Lake, WI - 12AUG2008 epilimnion	7
D	Marine microbial communities from the Southern Atlantic ocean transect to study dissolved organic matter and carbon cycling - KN S7 DCM_A metaT (Metagenome Metatranscriptome)	1
D	Saline water microbial communities from Organic Lake, Antarctica - #232	6
P	Soil microbial communities from Arlington Agricultural Research Station in Wisconsin, USA - Nitrogen cycling UWRJ-G05A4w-11 (SPAdes)	16
D	Freshwater microbial communities from Powell Lake, British Columbia, Canada to study Microbial Dark Matter (Phase II) - PL_2010_150m	27
D	Marine microbial communities from the Costa Rica Dome - CRUD Field 142mm St17 metaG	147
D	Marine microbial communities from Western Arctic Ocean, Canada - AG5_Surface	38
D	Soil microbial communities from H.J. Andrews Experimental Forest, Oregon, United States - NR-06-B	30
D	Metatranscriptome of deep ocean microbial communities from Pacific Ocean - MP1785 (Metagenome Metatranscriptome)	5
D	Marine microbial communities from the Southern Atlantic ocean transect to study dissolved organic matter and carbon cycling - Knorr_S15_td_250_ad_251m_LV_A	35
D	Freshwater sediment methanotrophic microbial communities from Lake Washington under simulated oxygen tension - Sediment Metagenome 106_HOW12 (SPAdes)	7
P	Soil microbial communities from Manhattan, Kansas, USA - Sample 300um Nextera	274
D	Human skin bacterial and viral communities - University of Pennsylvania - MG100633	6
D	Groundwater microbial communities from the Columbia River, Washington, USA - GW-RW S1_20_30	174
D	Heterotroph microbial communities from Hot Lake, Washington, USA - coculture lab enrichment 2	7
D	Microbial mat bacterial communities from the Broadkill River, Lewes, Delaware, United States - FB_7_MG	10
D	Freshwater sediment methanotrophic microbial communities from Lake Washington under simulated oxygen tension - Sediment Metagenome 2_LOW4 (SPAdes)	9
P	Soil microbial communities from Arlington Agricultural Research Station in Wisconsin, USA - Nitrogen cycling UWRJ-SCHO21-E	416
D	Boreal forest soil eukaryotic communities from Alaska, USA - C3-5 Metatranscriptome (Eukaryote Community Metatranscriptome)	78
D	Urban prokaryotic and eukaryotic communities from the subway in New York, USA: city subway metal/plastic -P00744	3
D	Marine microbial and viral communities from Louisana Shelf, Gulf of Mexico - GoM_2015_C6C_205_2m (Metagenome Metatranscriptome)	4
P	Soil microbial communities from Arlington Agricultural Research Station in Wisconsin, USA - Nitrogen cycling UWRJ-G06A2a-11	400
D	Metatranscriptome of soil microbial communities from Maridalen valley, Oslo, Norway - NSA4 (Metagenome Metatranscriptome)	3
D	Groundwater microbial communities from Crystal Geyser aquifers in Utah, USA - Crystal Geyser metaG 2015-03	35
D	I_Palsa_E3 coassembly	632
D	Freshwater sediment microbial communities in response to fracking from Pennsylvania, USA - Straight Creek_MetaT_SC_2013 (Metagenome Metatranscriptome)	2
D	Switchgrass phyllosphere microbial communities from Michigan, USA - G5R4_NF_03OCT2016_LD1 MG	26
D	Active sludge microbial communities of municipal wastewater-treating anaerobic digesters from USA - AD_UKC030_MetaG (SPAdes)	17
D	Urban prokaryotic and eukaryotic communities from the subway in New York, USA: city subway metal/plastic -P00948	3
D	Soil microbial communities from Arlington Agricultural Research Station in Wisconsin, USA - Nitrogen cycling UWRJ-S089-202R-1	160
D	Aquatic prokaryotic and eukaryotic communities from a canal in New York, USA: aquatic canal water -GCSS-14	1
D	Peat soil microbial communities from Weissenstadt, Germany - Metatranscriptome 49 (Metagenome Metatranscriptome) (version 2)	2
D	Coastal salt marsh microbial communities from the Groves Creek Marsh, Skidaway Island, Georgia - 071407BT metaG (megahit assembly)	178
D	Permafrost soil microbial communities from the Arctic, to analyse light accelerated degradation of dissolved organic matter (DOM) - Permafrost soil replicate 2 DNA2013-191 (SPAdes)	24
P	Host-associated microbial community of the marine sponge Aplysina aerophoba from Gulf of Piran - sponge mesohyl, lysed by proteinase K digestion (SPAdes)	18
D	Eukaryotic and microbial communities from ice edge, McMurdo Sound, Antarctica - 2B	2
D	Pelagic marine microbial communities from North Sea - COGITO_mtgs_120524	126
D	Permafrost soil microbial communities from the Arctic, to analyse light accelerated degradation of dissolved organic matter (DOM) - Organic soil DNA_2013-062 (SPAdes)	47
D	Human skin bacterial and viral communities - University of Pennsylvania - MG100206	2
D	Metatranscriptome of plant litter microbial communities from Maridalen valley, Oslo, Norway - NLA4 (Metagenome Metatranscriptome)	1
D	Grasslands soil microbial communities from the Angelo Coastal Reserve, California, USA - Sample Angelo_128 (SPAdes)	48
D	Freshwater microbial communities from Crystal Bog, Wisconsin, USA - CBH20Aug07	45
D	Metatranscriptome of forest soil microbial communities from Dalarna County, Sweden - Site 2 - LB 7 (Eukaryote Community Metatranscriptome)	1
D	Metatranscriptome of enriched soil aggregate microbial communities from Iowa State University, Ames, United States - MC6-MC0929-MT (Metagenome Metatranscriptome)	9
P	Groundwater microbial communities from S. Glens Falls, New York, USA - Naphthalene biodegradation metagenome 13C8doseA	17
D	Subsurface microbial communities from deep shales in Ohio, USA - Utica-3 well 1 S-1-Day1	47
P	Arctic peat soil from Barrow, Alaska - NGEE Surface sample 415-3 deep-092012	316
D	Freshwater microbial communities from Crystal Bog, Wisconsin, USA - CBE15Jun09	42
D	Freshwater microbial communities from meromictic Lake La Cruz, Castile-La Mancha, Spain - LaCruzMarch2015_12m	39
D	Urban prokaryotic and eukaryotic communities from the subway in New York, USA: city subway metal -P00950	1
D	Marine gutless worms symbiont microbial communities from Max Planck institute for Marine Microbiology, Germany - Inanidrilus triangulatus BAHAMAS.1	2
D	Root-associated microbial communities from Barbacenia macrantha in rupestrian grasslands, the National Park of Serra do Cipo, Brazil - RX_R7	312
D	Freshwater microbial communities from Altamaha River, Georgia, United States - Atl_Cont_RepA_8h	28
D	Urban prokaryotic and eukaryotic communities from the subway in New York, USA: city subway wood -P00402	6
D	Permafrost soil microbial communities from the Arctic, to analyse light accelerated degradation of dissolved organic matter (DOM) - Organic soil DNA_2013-060	1019
D	Urban prokaryotic and eukaryotic communities from the subway in New York, USA: city subway plastic -P01391	6
D	Arabidopsis rhizosphere microbial communities from North Carolina, USA - plate scrape MF_Col_mMS_r2 (SPAdes)	84
P	Arctic peat soil from Barrow, Alaska - NGEE Surface sample 415-2 deep-092012	376
P	Grasslands soil microbial communities from Chapel Hill, North Carolina, USA that are Nitrogen fertilized -NN349 (SPAdes)	1
D	Groundwater microbial communities from the Columbia River, Washington, USA, for microbe roles in carbon and contaminant biogeochemistry - GW-RW metaG T2_25-Nov-14	127
D	Groundwater microbial communities from aquifer - Crystal Geyser CG19_WC_8/21/14_NA	316
D	Enriched Organic Plus compost microbial communities from Emeryville, California, USA - eDNA 5th pass 37_C BE-Lig OP (version 2)	94
D	Freshwater to marine salinity gradient microbial communities from Chesapeake Bay, USA - CPBay_Sum_27_0.2_DNA	50
D	Forest soil microbial communities from France for metatranscriptomics studies - Site 11 - Champenoux / Amance forest - FA11 Emin (Eukaryote Community Metatranscriptome)	35
D	Marine gutless worms symbiont microbial communities from Max Planck institute for Marine Microbiology, Germany - Olavius geniculatus LIZARD ISLAND.2	4
D	Agricultural soil microbial communities from Georgia to study Nitrogen management - GA Control (SPAdes)	183
D	Urban prokaryotic and eukaryotic communities from the subway in New York, USA: city subway metal -P00516	1
D	Grasslands soil microbial communities from the Angelo Coastal Reserve, California, USA - Sample Angelo_157	454
D	Soil microbial communities from Willow Creek, Wisconsin, USA - WC-WI-TBF metaT (Metagenome Metatranscriptome)	49
P	Tropical forest soil microbial communities from Luquillo Experimental Forest, Puerto Rico - Sample 62	1
D	Deep subsurface shale carbon reservoir microbial communities from Ohio, USA - Methanotroph_Enrichment_5 (SPAdes)	13
D	Marine viral communities from the Subarctic Pacific Ocean - 10_ETSP_OMZ_AT15264 metaG (SPAdes)	3
P	Marine microbial communities from Wolf Island, Equador - GS035	4
D	Human skin bacterial and viral communities - University of Pennsylvania - MG100638	10
D	Marine microbial communities from the Costa Rica Dome - UW140 mini metaG	2
D	Dewar_combined assembly	18
D	Freshwater microbial communities from Lake Croche, Canada to study carbon cycling - C_130625_MF_MetaG	136
D	Leachate microbial communities from a municipal landfill in Southern Ontario, Canada - Leachate well 138R	89
D	Arabidopsis rhizosphere microbial communities from North Carolina, USA - plate scrape CL_Col_mMF_r2	83
D	Switchgrass rhizosphere and bulk soil microbial communities from Kellogg Biological Station, Michigan, USA for expression studies - soil CB-3 (Metagenome Metatranscriptome)	44
D	Switchgrass rhizosphere bacterial communities from Rose Lake, Michigan, USA - RL2 Bulk Soil	8
D	Marine viral communities from the Subarctic Pacific Ocean - 16_ETSP_OMZ_AT15313 metaG (SPAdes)	1
D	Agricultural soil microbial communities from Utah to study Nitrogen management - Steer compost 2015	1615
D	Enriched Miracle-Growth compost microbial communities from Emeryville, California, USA - eDNA 3rd pass 37_C Kraft MG (version 2)	111
D	Soil microbial communities from a riparian zone of the East river system, Colorado, United States ? H2a2	18
P	Human retroauricular crease microbial communities from NIH, USA - visit 1, subject 160603188 replicate 1 reassembly	6
D	Marine microbial communities from expanding oxygen minimum zones in the Saanich Inlet - ESP_90LU_22_RNA (Metagenome Metatranscriptome)	3
D	Peat soil microbial communities from Stordalen Mire, Sweden - C.B.S.T-25.v5	3
D	Soil microbial communities from H.J. Andrews Experimental Forest, Oregon, United States - NL-11-B	29
D	Marine sediment microbial communities from subtidal zone of North Sea - Hel_20160524 (Illumina Assembly)	194
P	Marine viral communities from the Pacific Ocean - LP-48	20
D	Groundwater microbial communities from Crystal Geyser aquifers in Utah, USA - Crystal Geyser metaG 2015-24	17
D	Terrestrial sediment cell enrichment communities for BONCAT metagenomics from Utah, United States - Total_DNA_B	8
P	Marine microbial communities from the Southern Atlantic Ocean, analyzing organic carbon cycling - DCM_A/KNORR_S2/LV	553
D	Freshwater microbial communities from Trout Bog Lake, WI - 17SEP2007 hypolimnion	5
D	Freshwater microbial communities from Lake Bonney liftoff mats and glacier meltwater in Antarctica - BON-03	62
D	Sorghum-adapted microbial communities enriched on stacked mutant (SM) sorghum from Joint BioEnergy Institute, Emeryville, California, United States - SM_Day14_4	8
D	Pelagic marine microbial communities from North Sea - COGITO_mtgs_110321	151
D	Saline water microbial communities from Sakinaw Lake, British Columbia, Canada - sak_2013_06_06_36m	4
D	Metatranscriptome of forest soil microbial communities from Boreal Montmorency Forest, Quebec, Canada - FO135-VCO085SO (Eukaryote Community Metatranscriptome)	3
P	Grasslands soil microbial communities from Gorham, Kansas, USA that are Nitrogen fertilized -NN621	33
D	Freshwater microbial communities from Crystal Bog, Wisconsin, USA - CBH03Jun09	50
D	Human skin bacterial and viral communities - University of Pennsylvania - MG100223	4
D	Marine microbial and viral communities from oxygen minimum zone, Eastern Pacific Ocean - ETNP201302SV86	40
D	Metatranscriptome of freshwater microbial communities from Columbia River, Oregon, United States - Colum_Cont_RepC_8d (Metagenome Metatranscriptome)	39
D	Ant gut microbial communities from Cephalotes pellans, Brazil	6
D	Populus root and rhizosphere microbial communities from Tennessee, USA - Rhizosphere MetaG P. TD hybrid SRZTD1 (SPAdes)	527
D	Cyanobacterial communities from the Joint Genome Institute, California, USA - FECB-22 (version 2)	16
D	Metatranscriptome of peatland microbial communities from Houghton, MN, USA - PEATcosm2014_Bin17_30_metaT (Metagenome Metatranscriptome)	1
D	Wetland microbial communities from Old Woman Creek Reserve in Ohio, USA - Plant_11_14_C (Metagenome Metatranscriptome)	2
D	Grasslands soil microbial communities from the Angelo Coastal Reserve, California, USA - Sample Angelo_130	452
D	Metatranscriptome of lab enriched sorghum-adapted microbial communities from California, United States - SM_Day5_7 (Metagenome Metatranscriptome)	2
D	Freshwater microbial communities from Altamaha River, Georgia, United States - Atl_Cont_RepA_0h	15
D	Bog forest soil microbial communities from Calvert Island, British Columbia, Canada - Bog Forest MetaG ECP23OM3	474
D	Soil microbial communities from hillslope of Landscape Evolution Observatory, University of Arizona, Oracle, AZ, United States - 4-4-W_N	2
D	Arctic soil microbial communities from a glacier forefield, Russell Glacier, Kangerlussuaq, Greenland (Sample G7A, Adjacent to main proglacial river, mid transect (Watson river))	13
P	Forest soil microbial communities from Davy Crockett National Forest, Groveton, Texas, USA - Texas A ecozone_RefH0_O3 (SPAdes)	42
D	Freshwater microbial communities from Crystal Bog, Wisconsin, USA - CBE08Jun09	60
D	Urban prokaryotic and eukaryotic communities from the subway in New York, USA: city subway metal -P00436	3
D	Active sludge microbial communities from Klosterneuburg, Austria - Klosterneuburg WWTP active sludge C31_H0	1
P	Aerobic enrichment media microbial communities from Bioluminiscent Bay, La Parguera, Puerto Rico - Tt and P1 (4) (SPAdes)	5
P	Tropical forest soil microbial communities from Luquillo Experimental Forest, Puerto Rico - Sample 46 (SPAdes)	12
D	Groundwater sediment microbial communities from an aquifer in East River, Colorado, USA - East River MetaG ERMZT100 (SPAdes)	54
D	Freshwater microbial communities from Lake Montjoie, Canada to study carbon cycling - M_140205_XF_MetaG (SPAdes)	61
D	Freshwater microbial communities from Trout Bog Lake, WI - 20AUG2007 hypolimnion	4
D	Subsurface sediment microbial communities from Mancos shale, Colorado, United States - Mancos C3	27
D	White microbial mat communities from a basaltic lava cave in the Kipuka Kanohina Cave System on the Island of Hawaii, USA - MA170107-4 metaG	77
D	Rice paddy soil microbial communities from Twitchell Island, California, USA - SF_Rice_25C_80N_302 (SPAdes)	10
D	Phyllosphere microbial communities from UC Gill Tract Community Farm, Albany, California, United States - DLSLC.R1	126
P	Tropical forest soil microbial communities from Luquillo Experimental Forest, Puerto Rico - Sample 3	3
P	Freshwater lake microbial communities from Lake Huron, USA, analyzing microbial food webs and carbon cycling - Sp13.BD.MM110.SD	167
P	Termite gut P1 segment microbial communities from Max Planck Institute, Germany - Co191P1	28
D	Marine microbial communities from Tara Oceans - TARA_B000000477 (ERX556113-ERR599107)	10
D	Freshwater microbial communities from St. Lawrence River, New York, United States - Law_Yuk_RepC_8d	12
D	Grasslands soil microbial communities from the Angelo Coastal Reserve, California, USA - Sample Angelo_145	512
D	Marine viral communities from the Subarctic Pacific Ocean - 19_ETSP_OMZ_AT15317 metaG (SPAdes)	1
D	Populus root and rhizosphere microbial communities from Tennessee, USA - Soil MetaG P. TD hybrid SBSTD4	1663
D	Metatranscriptome of groundwater sediment microbial communities from an aquifer in East River, Colorado, USA - PLM0_60 (Metagenome Metatranscriptome)	17
P	Upper troposphere microbial communities - SEAC4RS-RF6-003	36
P	Soil microbial communities from Arlington Agricultural Research Station in Wisconsin, USA - Nitrogen cycling UWRJ-G10A2w-11	362
D	Arabidopsis rhizosphere microbial communities from North Carolina - M.Oy.6.old.040610	52
D	Enriched mosquito-associated microbial communities from UW Madison campus, WI, USA - HID1973I_E0 MG	20
D	Groundwater sediment microbial communities from an aquifer in Colorado, USA - East MetaG ERMZT423_2	53
D	Marine microbial communities from Tara Oceans - TARA_X000000263 (ERX556024-ERR599003)	16
D	Urban prokaryotic and eukaryotic communities from the subway in New York, USA: city subway metal -P00446	1
D	Enriched Organic Plus compost microbial communities from Emeryville, California, USA - eDNA 5th pass 30_C Kraft OP (version 2)	95
D	Diffuse hydrothermal flow volcanic vent microbial communities from Axial Seamount, northeast Pacific ocean - Sample CTDPlume_2015_DNA CLC_assembly	3
D	Active sludge microbial communities from Klosterneuburg, Austria - Klosterneuburg WWTP active sludge MT KNB_A3_L (Metagenome Metatranscriptome)	6
P	Tropical forest soil microbial communities from Luquillo Experimental Forest, Puerto Rico - Sample 53 (SPAdes)	16
D	Freshwater microbial communities from Crystal Bog, Wisconsin, USA - CBH27Jul09 (SPAdes)	7
P	Arabidopsis thaliana rhizosphere microbial communities from the Joint Genome Institute, USA, that affect carbon cycling - Inoculated plant M1 AM	830
P	Termite gut P1 segment microbial communities from Max Planck Institute, Germany - Th196 P1	34
D	Human skin bacterial and viral communities - University of Pennsylvania - MG100255	2
D	Forest soil microbial communities from USA, for metatranscriptomics studies - Jemez Pines PI 3C (Eukaryote Community Metatranscriptome)	16
D	Freshwater sediment methanotrophic microbial communities from Lake Washington under simulated oxygen tension - Sediment Metatranscriptome 130_HOW14 (Metagenome Metatranscriptome)	2
P	Arctic peat soil from Barrow, Alaska - NGEE Surface sample 53-1 deep-072012 (SPAdes)	81
D	Miscanthus phyllosphere microbial communities from Michigan, USA - G6R3_NF_03OCT2016_LD1 MG	1
D	Freshwater microbial communities from Powell Lake, British Columbia, Canada to study Microbial Dark Matter (Phase II) - PL_2010_300m (SPAdes)	4
D	Forest soil microbial communities from France for metatranscriptomics studies - Site 11 - Champenoux / Amance forest - OA9 Emin (Eukaryote Community Metatranscriptome)	37
P	Human retroauricular crease microbial communities from NIH, USA - visit 1, subject 159591683 replicate 2 reassembly	5
D	Freshwater microbial communities from Lake Montjoie, Canada - M_130821_E_mt (Metagenome Metatranscriptome)	4
P	Hydrocarbon resource environments microbial communities from Canada and USA - Toluene degrading community from Alberta, Canada	6
D	Grasslands soil microbial communities from the Angelo Coastal Reserve, California, USA - 15_R_Glu_40cm_5_4_1 metaT (Metagenome Metatranscriptome)	5
D	Wastewater microbial communities from Lulu Island WWTP, Vancouver, Canada - plant16	6
D	Urban prokaryotic and eukaryotic communities from the subway in New York, USA: city subway metal -P01341	2
D	Active sludge microbial communities from Klosterneuburg, Austria - Klosterneuburg WWTP active sludge MT KNB_D6L_HD (Metagenome Metatranscriptome)	4
D	Urban prokaryotic and eukaryotic communities from the subway in New York, USA: city subway wood -P00301	3
D	Soil microbial communities from Anza Borrego Desert, Southern California, United States - Bradyrhizobium sp. S3-V5C	3
P	Termite gut P4 segment microbial communities from Max Planck Institute, Germany - Th196	15
D	Miscanthus rhizosphere microbial communities from Kellogg Biological Station, Michigan, USA - KBS M2-4 metaG (SPAdes)	728
D	Laurentian Great Lakes metaT Fa13.BD.MM110.SD (Metagenome Metatranscriptome)	30
D	Vadose zone soil microbial communities from the Eel River Critical Zone Observatory, Northern California, USA - CZOApr15con2H1.8 metaG	614
D	Peat soil microbial communities from Weissenstadt, Germany - Metatranscriptome 15 (Metagenome Metatranscriptome)	7
P	Deep subsurface microbial communities from Mt. Terri, Switzerland - Autotrophic microbial communities BRH/37_all	37
D	Urban prokaryotic and eukaryotic communities from the subway in New York, USA: city subway metal -P01006	1
D	Microbial mat bacterial communities from the Broadkill River, Lewes, Delaware, United States - BB_6_MG	13
P	Freshwater microbial communities from Lake Mendota, WI - 14SEP2010 deep hole epilimnion (SPAdes)	1
D	Metatranscriptome of plant litter microbial communities from Maridalen valley, Oslo, Norway - NLI4 (Metagenome Metatranscriptome)	4
D	Soil microbial communities from Purdue University Martell Research Forest, Indiana, United States - CNK14	42
D	Pelagic marine microbial communities from North Sea - COGITO_mtgs_100413 (SPAdes)	26
D	Groundwater microbial communities from the Columbia River, Washington, USA, for microbe roles in carbon and contaminant biogeochemistry - GW-RW metaG T4_10-June-14	215
D	Marine gutless worms symbiont microbial communities from Oahu, Hawaii - Inanidrilus sp. 1 OAHU.JWI-30 metaG	1
D	Marine eukaryotic phytoplankton communities from Arctic Ocean - Fram Strait ARC3M Metagenome	41
D	Microbial communities of surface water sampled in Lagrangian time series from North Pacific Subtropical Gyre - BioLINCS_ESP_3044	1
D	Grasslands soil microbial communities from the Angelo Coastal Reserve, California, USA - Sample Angelo_147 (SPAdes)	21
D	Peat permafrost microbial communities from Stordalen Mire near Abisko, Sweden - I_Bog_E2_1	41
D	Oligotrophic lake water microbial communities from Sparkling Lake, Wisconsin, USA - GEODES017 metaT (Metagenome Metatranscriptome)	4
D	Soil microbial communities from South San Francisco under conditions of wetland restoration - Salt Pond MetaG R2A_C_D2_MG (SPAdes)	30
D	Saline lake microbial communities from Club lake, Antarctica - Metagenome #318 (v2)	2
P	Switchgrass rhizosphere microbial communities from Kellogg Biological Station, Michigan, USA, with PhiX - S2	1303
D	Populus adjacent soil microbial communities from riparian zone of Blue River, Arizona, USA - 249 T	858
D	Plant litter microbial communities from Arlington Agricultural Research Station in Wisconsin, United States - UWRJ-L136-409B-6	123
D	Soil microbial communities from uranium-contaminated site in the Upper Colorado River Basin, Wyoming, United States - RVT155D38 HiSeq	89
D	Arctic soil microbial communities from a glacier forefield, Russell Glacier, Kangerlussuaq, Greenland (Sample G4B, Ice margin, adjacent to proglacial lake)	14
D	Estuarine microbial communities from the Columbia River estuary - metaG 1546B-02 (SPAdes)	9
D	Freshwater microbial communities from Crystal Bog, Wisconsin, USA - CBE02Jul07 (version 2)	28
D	Marine viral communities from the Subarctic Pacific Ocean - 5_ETSP_OMZ_AT15132 metaG (SPAdes)	1
D	Tropical forest soil microbial communities from Panama analyzed to predict greenhouse gas emissions - Panama Soil Plot 30 (PacBio error correction)	5
P	Freshwater microbial communities from Lake Mendota, WI - 18JUN2009 deep hole epilimnion ns	34
D	Coastal salt marsh microbial communities from the Groves Creek Marsh, Skidaway Island, Georgia - 101408AT metaG (megahit assembly)	190
D	Urban prokaryotic and eukaryotic communities from the subway in New York, USA: city subway metal -P01356	2
D	Metatranscriptome of seawater microbial communities from Monterey Bay, California, United States - 33R (Metagenome Metatranscriptome)	1
D	Seawater microbial communities from Monterey Bay, California, United States - 68D	16
D	Tropical forest soil microbial communities from Panama - MetaG Plot_22	2519
P	Grasslands soil microbial communities from the Angelo Coastal Reserve, California, USA - Sample 9_17_2013_60cm (SPAdes)	78
D	Saline lake microbial communities from Club lake, Antarctica - Metagenome #318	4
D	Estuarine microbial communities from the Columbia River estuary - metaG 1560A-02	117
D	Forest soil microbial communities from USA, for metatranscriptomics studies - Jemez Pines Pi 3A (Eukaryote Community Metatranscriptome) (version 3)	27
D	Metatranscriptome of estuarine sediment microbial communities from the Columbia River estuary, Washington, United States ? S.266 (Metagenome Metatranscriptome)	16
P	Cellulose adapted compost microbial communities from Newby Island Compost Facility, Milpitas, CA, USA - Passage2 37B (SPAdes)	22
D	Metatranscriptome of freshwater microbial communities from Mississippi River, Louisiana, United States - Miss_Yuk_RepB_8d (Metagenome Metatranscriptome)	7
P	Serpentinite rock and fluid subsurface biosphere microbial communities from McLaughlin Reserve, Michigan, USA - Sample CR11Jul_8A2 (SPAdes)	5
D	Marine microbial communities from Tara Oceans - TARA_B000000437 (ERX555970-ERR598979)	7
D	Freshwater sediment methanotrophic microbial communities from Lake Washington under simulated oxygen tension - Sediment Metagenome 9_HOW4	128
P	Bog forest soil microbial communities from Calvert Island, British Columbia, Canada - ECP03_OM3	1387
D	Urban prokaryotic and eukaryotic communities from the subway in New York, USA: city subway wood -P00701	3
D	Compost microbial communities from Sao Paulo Zoo, Brazil - ZC4 m-RNA DAY 15	2
D	Saline water microbial communities from Organic Lake, Antarctica - #494	9
D	Freshwater sediment methanotrophic microbial communities from Lake Washington under simulated oxygen tension - Sediment Metagenome 52_LOW8 (SPAdes)	4
D	Urban prokaryotic and eukaryotic communities from the subway in New York, USA: city subway metal/plastic -P01142	3
P	Oil sands microbial communities from Horse River, Alberta, Canada - outcrops collected from inside the river	19
P	Marine microbial communities from the Deep Atlantic Ocean - MP0556 (SPAdes)	3
D	Plant litter microbial communities from Maridalen valley, Oslo, Norway - NLE6	4
D	Goat Fecal Pellet Co-assembly of all samples treated with chloramphenicol from Gen5 and Gen10	54
P	Marine microbial communities from the Deep Pacific Ocean - MP1493 (SPAdes)	7
D	Soil microbial communities from Purdue University Martell Research Forest, Indiana, United States - CNK15	24
D	Marine microbial communities from Western Arctic Ocean, Canada - CBN3_20m	26
D	Active sludge microbial communities of municipal wastewater-treating anaerobic digesters from Illinois, USA ? AD_UKC030_MetaT (Metagenome Metatranscriptome)	3
P	Grasslands soil microbial communities from Nunn, Colorado, USA, that are Nitrogen fertilized - NN1096 (SPAdes)	1
D	Urban prokaryotic and eukaryotic communities from the subway in New York, USA: city subway wood -P01169	1
D	Urban prokaryotic and eukaryotic communities from the subway in New York, USA: city subway metal -P00333	8
P	Arctic peat soil from Barrow, Alaska - NGEE Surface sample 210-3 shallow-092012 (SPAdes)	88
D	Eukaryotic and microbial communities from ice edge, McMurdo Sound, Antarctica - 4A	3
P	Freshwater lake microbial communities from Lake Huron, USA, analyzing microbial food webs and carbon cycling - Fa13.BD.MLB.DN (SPAdes)	89
P	Arctic peat soil from Barrow, Alaska - Barrow Graham LP Ref core NGADG0011-312	222
D	Permafrost microbial communities from Stordalen Mire, Sweden - 712P3M metaG	218
P	Tropical forest soil microbial communities from Luquillo Experimental Forest, Puerto Rico - Sample 30 (SPAdes)	35
D	Urban prokaryotic and eukaryotic communities from the subway in New York, USA: city subway metal -P00635	2
D	Salt pond soil microbial communities from South San Francisco under conditions of wetland restoration - Salt Pond MetaG SF2_A_D1_MG	80
D	Metatranscriptome of freshwater microbial communities from St. Lawrence River, New York, United States - Law_Yuk_RepA_8h (Metagenome Metatranscriptome)	24
D	Freshwater microbial communities from Mississippi River, Louisiana, United States - Miss_Law_RepB_8d	23
P	Soil microbial communities from Arlington Agricultural Research Station in Wisconsin, USA - Nitrogen cycling UWRJ-BECK03-A (SPAdes)	9
D	Freshwater microbial communities from Crystal Bog, Wisconsin, USA - CBH18Jul08 (SPAdes)	5
P	Arctic peat soil from Barrow, Alaska - NGEE Surface sample 415-1 deep-072012 (SPAdes)	14
D	Microbial communities on the surface of aged kaolinite enhanced biochar from soil in Sydney, Australia	25
D	Soil microbial communities from a riparian zone of the East river system, Colorado, United States ? L3a1	26
D	Grasslands soil microbial communities from the Angelo Coastal Reserve, California, USA - Sample Angelo_150 (SPAdes)	49
D	Grasslands soil microbial communities from the Angelo Coastal Reserve, California, USA - 15_R_Met_40_2_24_1 metaT (Metagenome Metatranscriptome)	1
D	Estuarine microbial communities from the Columbia River estuary - Freshwater metaG S.703 (SPAdes)	13
P	Forest soil microbial communities from El Dorado National Forest, California, USA - Mediterranean Blodgett CA OM2_O2	8
D	Urban prokaryotic and eukaryotic communities from the subway in New York, USA: city subway metal -P01394	1
D	Freshwater microbial communities from Trout Bog Lake, WI - 13JUL2009 hypolimnion	6
D	Freshwater lentic microbial communities from great Laurentian Lakes, MI, USA - Great Lakes metaG SU08MSRF (SPAdes)	21
D	Groundwater sediment microbial communities from an aquifer adjacent to Colorado River, USA - East River metaG ERMLT660_16_10D	52
D	Extremophilic microbial mat communities from Yellowstone National Park, USA - BED_Mat_host_6_15	1
D	Urban prokaryotic and eukaryotic communities from the subway in New York, USA: city subway wood -P01384	2
D	Vellozia epidendroides bulk soil microbial communities from rupestrian grasslands, the National Park of Serra do Cipo, Brazil - BS_R01	198
D	Marine microbial communities from Tara Oceans - TARA_B100000071 (ERX556078-ERR599167)	2
D	Coastal salt marsh microbial communities from the Groves Creek Marsh, Skidaway Island, Georgia - 071406AT metaG	109
D	Hot spring sediment bacterial and archeal communities from British Columbia, Canada, to study Microbial Dark Matter (Phase II) - Dewar Creek DC4 2012 metaG (SPADES assembly)	5
P	Panchlora_midgut_metagenome	19
P	Marine microbial communities from expanding oxygen minimum zones in the Saanich Inlet - MetaT SI073_10m (Metagenome Metatranscriptome)	1
D	Seawater microbial communities from Monterey Bay, California, United States - 44D	18
D	Leaf surface microbial communities from wheat plants in UC Gill Tract Community Farm, Albany, California, United States - DLSL W.R1 (v2)	46
D	Marine microbial communities from expanding oxygen minimum zones in Line P, North Pacific Ocean - June 2009 P12 10m	4
D	Coastal salt marsh microbial communities from the Groves Creek Marsh, Skidaway Island, Georgia - 101407AT metaG (megahit assembly)	272
D	Urban prokaryotic and eukaryotic communities from the subway in New York, USA: city subway metal -P00976	1
D	Grasslands soil microbial communities from the Angelo Coastal Reserve, California, USA - Sample Angelo_109	362
P	Serpentinite rock and fluid subsurface biosphere microbial communities from McLaughlin Reserve, Michigan, USA - CR12Aug_8Aab (SPAdes)	4
D	Estuarine microbial communities from the Columbia River estuary - Freshwater metaG S.575	150
P	Permafrost microbial communities from permafrost in Bonanza Creek, Alaska - Active Layer A2	34
D	Soil microbial communities from Purdue University Martell Research Forest, Indiana, United States - CNK10	41
D	Synthetic microbial communities for library methods comparison from University of Liverpool, United Kingdom - Mg4	4
D	Freshwater sediment methanotrophic microbial communities from Lake Washington under simulated oxygen tension - Sediment Metagenome 124_LOW14	25
D	Lung microbial and viral communities from cystic fibrosis patients in San Diego, USA - CF1-2-St-MgMD-nonhuman	1
P	Arctic peat soil from Barrow, Alaska - NGEE Surface sample 210-1 shallow-072012	1316
D	Soil microbial communities from Shasta-Trinity National Forest, California, United States - GEON-P29	6
P	Soil microbial communities from Arlington Agricultural Research Station in Wisconsin, USA - Nitrogen cycling UWRJ-G08A2-12 (SPAdes)	3
D	Sediment microbial communities from the Broadkill River, Lewes, Delaware, United States ? FLC_5-6_MG	5
D	Metatranscriptome of coastal salt marsh microbial communities from the Groves Creek Marsh, Georgia, USA - 071409AT (Metagenome Metatranscriptome)	48
D	Groundwater microbial communities from the Columbia River, Washington, USA, for microbe roles in carbon and contaminant biogeochemistry- GW-RW metaG T4_22-July-14	109
P	Soil microbial communities from Arlington Agricultural Research Station in Wisconsin, USA - Nitrogen cycling UWRJ-G10A1-10	604
D	Freshwater microbial communities from Crystal Bog, Wisconsin, USA - CBH29Jul08 (SPAdes)	8
D	Wastewater bioreactor microbial communities from Cape Town, South Africa - Thiocy_expt_300_biof (SPAdes)	14
D	Metatranscriptome of soil microbial communities from the East River watershed near Crested Butte, Colorado, United States - ER_RNA_357 (Metagenome Metatranscriptome)	7
D	Arabidopsis rhizosphere microbial communities from North Carolina - M.Col.2.yng.030610	32
D	Coastal salt marsh microbial communities from the Groves Creek Marsh, Skidaway Island, Georgia - 011508AT metaG	93
D	Root nodule microbial communities from Medicago polymorpha collected in Santa Monica, California, United States - brown nodules	1
P	Coassembly of ECP04_OM1, ECP04_OM2, ECP04_OM3	2093
D	Freshwater microbial communities from Crystal Bog, Wisconsin, USA - CBH23Jun09	56
P	Sirex noctilio microbial communities from Pennsylvania, USA - adult community	6
D	Anoxygenic and chlorotrophic microbial mat microbial communities from Yellowstone National Park, USA - YNP NP_2300 MetaT (Metagenome Metatranscriptome)	1
P	Marine microbial communities from the Southern Atlantic Ocean, analyzing organic carbon cycling - NADW_A/KNORR_S2/LV	46
D	Metatranscriptome of enriched soil aggregate microbial communities from Iowa State University, Ames, United States - MC6-MC0668-MT (Metagenome Metatranscriptome)	5
D	Grasslands soil microbial communities from the Angelo Coastal Reserve, California, USA - 15_R_Met_20_2_8_1 metaT (Metagenome Metatranscriptome)	4
D	Indoor hospital air microbial communities from San Diego, USA - 241_D2_2014-8-15	7
P	Freshwater microbial communities from Lake Mendota, WI - 19NOV2010 deep hole epilimnion (SPAdes)	4
P	Grasslands soil microbial communities from Nunn, Colorado, USA, that are Nitrogen fertilized - NN1094	268
D	Metatranscriptome of freshwater microbial communities from St. Lawrence River, New York, United States - Law_Cont_RepA_8h (Metagenome Metatranscriptome)	18
D	Grasslands soil microbial communities from the Angelo Coastal Reserve, California, USA - 15_R_Met_20_5_4_1 metaT (Metagenome Metatranscriptome)	2
D	Grasslands soil microbial communities from the Angelo Coastal Reserve, California, USA - Sample Angelo_137 (SPAdes)	48
D	Urban prokaryotic and eukaryotic communities from the subway in New York, USA: city subway metal -P01364	1
D	Soil microbial communities from a riparian zone of the East river system, Colorado, United States ? U1s1	23
P	Olavius algarvensis symbiont microbial communities from Tuscany, Italy - Type A ELBA extract 2 (SPAdes)	1
D	Enriched soil aggregate microbial communities from Iowa State university to study microbial drivers of carbon cycling - Hofmockel_1000076-3 ISU MetaT (Metagenome Metatranscriptome)	8
D	Peatland microbial communities from Minnesota, USA, analyzing carbon cycling and trace gas fluxes - June2015DPH_20_10	473
D	Forest soil microbial communities from Barre Woods Harvard Forest LTER site, Petersham, Massachusetts, United States - Inc-BW-H-2-M	660
D	Saline water microbial communities from Ace Lake, Antarctica - #292	7
D	Peat permafrost microbial communities from Stordalen Mire near Abisko, Sweden - III_Fen_N1_3	121
D	Pelagic marine microbial communities from North Sea - COGITO_mtgs_120405 (SPAdes)	85
P	Soil microbial communities from Arlington Agricultural Research Station in Wisconsin, USA - Nitrogen cycling UWRJ-ROWE15-A (SPAdes)	1
P	Marine microbial communities from expanding oxygen minimum zones in the Saanich Inlet - SI074_LV_10m_DNA (SPAdes)	1
D	Permafrost soil microbial communities from the Arctic, to analyse light accelerated degradation of dissolved organic matter (DOM) - Organic soil DNA_2013-061 (SPAdes)	40
D	Peat permafrost microbial communities from Stordalen Mire near Abisko, Sweden - Fen_T0_1	1069
D	Marine microbial communities from Western Arctic Ocean, Canada - CB9_32.1	59
D	Soil microbial communities from the East River watershed near Crested Butte, Colorado, United States - ER_DNA_140	264
D	Metatranscriptome of marine microbial communities from Western Arctic Ocean, Canada - CB21_1120_Surface (Metagenome Metatranscriptome)	6
D	Spruce litter microbial communities from Bohemian Forest, Czech Republic ? CLU3	5
D	Wastewater microbial communities from medical facility sewage samples near Freiburg, Germany - C1751	2
D	Aqueous microbial communities from the Delaware River and Bay under freshwater to marine salinity gradient to study organic matter cycling in a time-series - DEBay_Spr_20_<0.8_DNA	27
D	Terrestrial sediment cell enrichment communities for BONCAT metagenomics from Utah, United States - 4hA_Boncat_minus	2
P	Freshwater lake microbial communities from Lake Huron, USA, analyzing microbial food webs and carbon cycling - Su13.BD.MM110.DCMD	69
P	Fresh water microbial communities from LaBonte Lake, Laramie, Wyoming, sample from peak-bloom 2	10
D	Combined assembly of Elkhorn Slough mat metaG (MD2A, MD6A, CD2A, CD6A)	575
D	Freshwater to marine salinity gradient microbial communities from Chesapeake Bay, USA - CPBay_Sum_15_0.2_DNA	42
D	Permafrost soil microbial communities from the Arctic, to analyse light accelerated degradation of dissolved organic matter (DOM) - Organic soil replicate 2 DNA2013-047 (SPAdes)	82
D	Marine microbial communities from North Pacific Subtropical Gyre, Station ALOHA - HOT231_2_0025m	46
D	Metatranscriptome of seawater microbial communities from Monterey Bay, California, United States - 77R (Metagenome Metatranscriptome)	3
D	Soil microbial communities from Arlington Agricultural Research Station in Wisconsin, USA - Nitrogen cycling UWRJ-S169-409C-1	169
P	Freshwater lake microbial communities from Lake Huron, USA, analyzing microbial food webs and carbon cycling - Sp13.BD.MM110.SD (SPAdes)	106
D	Arctic soil microbial communities from a glacier forefield, Storglaci?ren, Tarfala, Sweden (Sample st-4a, rock/ice/stream interface)	38
D	Metatranscriptome of lab incubated forest soil microbial communities from Barre Woods Harvard Forest LTER site, Petersham, Massachusetts, United States - Inc-BW-H-26-O (Metagenome Metatranscriptome) (v2)	6
P	Marine microbial communities from expanding oxygen minimum zones in the Saanich Inlet - Saanich Inlet SI073_LV_135m_DNA	286
D	Peat permafrost microbial communities from Stordalen Mire near Abisko, Sweden - III_Palsa_E1_2	33
P	Human right retroauricular crease microbial communities from NIH, USA - visit 2, subject 763961826 replicate 1 reassembly	3
P	Combined Assembly of Gp0110018, Gp0110022, Gp0110020	183
D	Microbial communities of water from the North Atlantic ocean - ACM16	7
P	Soil microbial communities from Arlington Agricultural Research Station in Wisconsin, USA - Nitrogen cycling UWRJ-G06A1a-10 (SPAdes)	1
D	Metatranscriptome of freshwater microbial communities from Mississippi River, Louisiana, United States - Miss_Cont_RepB_8h (Metagenome Metatranscriptome)	3
D	Wetland microbial communities from Twitchell Island in the Sacramento Delta, sample from surface sediment Feb2011 Site B2 Bulk	2
D	Marine algal microbial communities from Maine, USA - Maine_Asex4_metaG (SPAdes)	36
P	Grasslands soil microbial communities from Nunn, Colorado, USA, that are Nitrogen fertilized - NN1095	200
D	Rock endolithic microbial communities from Victoria Land, Antarctica - Buttleship Promontory sud	2
P	Switchgrass rhizosphere microbial communities from Kellogg Biological Station, Michigan, USA, with spike-in - S2 (SPAdes)	8
D	Freshwater microbial communities from thermokarst lake SAS2a, Kuujjuarapick, Canada - Sample Summer S3	44
D	Serpentine soil microbial communities from UC McLaughlin Reserve, CA, USA - Plot55	828
D	Metatranscriptome of spruce roots microbial communities from Maridalen valley, Oslo, Norway - NRI1 (Metagenome Metatranscriptome)	2
D	Human skin bacterial and viral communities - University of Pennsylvania - MG100309	6
D	Groundwater sediment microbial communities from an aquifer in Colorado, USA - East MetaG ERMLT262_2	58
D	Metatranscriptome of lab enriched sorghum-adapted microbial communities from California, United States - WT_Day9_8 (Metagenome Metatranscriptome)	2
D	Feedstock adapted compost microbial communities from Newby Island compost facility, Milpitas, CA, USA - Passage 4_MCC	7
D	Marine microbial communities from Tara Oceans - TARA_B100001758 (ERX556003-ERR598963)	55
D	Urban prokaryotic and eukaryotic communities from the subway in New York, USA: city subway wood -P00411	1
D	Miscanthus phyllosphere microbial communities from Michigan, USA - G6R4_NF_22AUG2016_LD1 MG	2
D	Wastewater effluent complex algal communities from Wisconsin, to seasonally profile nutrient transformation and Carbon sequestration - JI 7/17/14 B DNA (SPAdes)	66
P	Soil microbial communities from Rifle, Colorado - Rifle CSP2_sed 16_2 (SPAdes)	77
D	Soil microbial communities from the East River watershed near Crested Butte, Colorado, United States - ER_DNA_141	187
D	Urban prokaryotic and eukaryotic communities from the subway in New York, USA: city subway wood -P00586	4
D	Peat permafrost microbial communities from Stordalen Mire near Abisko, Sweden - II_Fen_N1_2	23
D	Freshwater lake microbial communities from Lake Erie, under a cyanobacterial bloom - NOAA_Erie_Diel5S_2200h metaT (Metagenome Metatranscriptome) (version 2)	3
D	Human skin bacterial and viral communities - University of Pennsylvania - MG100264	11
D	Human skin bacterial and viral communities - University of Pennsylvania - MG100458	12
D	Peatland microbial communities from SPRUCE experiment site at the Marcell Experimental Forest, Minnesota, USA - June2016WEW_13_10	91
D	Human skin bacterial and viral communities - University of Pennsylvania - MG100412	5
D	Freshwater sediment methanotrophic microbial communities from Lake Washington under simulated oxygen tension - Sediment Metagenome 111_LOW13 (SPAdes)	4
D	Attine ant fungus gardens microbial communities from North Carolina, USA - TSNC079 MetaG	4
D	Human skin bacterial and viral communities - University of Pennsylvania - MG100304	5
D	Soil microbial communities from agricultural site in Penn Yan, New York, United States - 13C_Cellulose_Day30	1245
D	Metatranscriptome of soil fungal communities from truffle orchard in Rollainville, France - Ab3 (Eukaryote Community Metatranscriptome)	1
D	Vadose zone soil microbial communities from Sagehorn Ranch, Mendocino, California, USA - Sage1_R_40_16 metaG	199
D	Metatranscriptome of forest soil microbial communities from Montana, USA - Site 5 -Soil TCEFA (Eukaryote Community Metatranscriptome)	9
D	Groundwater sediment microbial communities from an aquifer in Colorado, USA - East MetaG ERMZT500_2	61
D	Urban prokaryotic and eukaryotic communities from the subway in New York, USA: city subway wood -P00648	4
D	Groundwater microbial communities from subsurface biofilms in sulfidic aquifier in Frasassi Gorge, Italy, sample from two redox zones- FS06_10	82
D	Marine microbial communities from Tara Oceans - TARA_B100000097 (ERX556021-ERR599037)	7
D	Microbial communities of water from Amazon river, Brazil - RCM3	6
P	Marine viral communities from the Pacific Ocean - LP-53	31
D	Groundwater microbial communities from Crystal Geyser aquifers in Utah, USA - Crystal Geyser metaG 2015-12 (SPAdes)	6
D	Active sludge microbial communities from Illinois, USA, of municipal wastewater-treating anaerobic digesters - ADurb_Ile_03_SludgeMetaT (Metagenome Metatranscriptome)	1
D	Marine microbial communities from Tara Oceans - TARA_B100000809 (ERX555942-ERR599125)	3
D	Soil microbial communities from Anza Borrego desert, Southern California, United States - S1+v_5-13C	20
D	Freshwater microbial communities from Lake Montjoie, Canada to study carbon cycling - M_130628_MF_MetaG (v2)	35
D	Forest soil microbial communities from Barre Woods Harvard Forest LTER site, Petersham, Massachusetts, United States - Inc-BW-H-32-O	863
P	Cubitermes P3 segment microbial communities from Max Planck Institute, Germany - Cu122P3	305
D	Compost microbial communities from Sao Paulo Zoo, Brazil - ZC3b day 78	24
D	Salt pond soil microbial communities from South San Francisco under conditions of wetland restoration - Salt Pond MetaG R2_restored_D_shore_MG (SPAdes)	18
P	Forest soil microbial communities from Thunder Bay, Ontario, Canada - Black Spruce, Ontario site 2_A8_OM1_O2	1679
D	Marine microbial communities from Tara Oceans - TARA_B100000475 (ERX555986-ERR599129)	11
D	Groundwater sediment microbial communities from an aquifer in Colorado, USA - East MetaG ERMZT800_2	60
D	Aqueous microbial communities from the Delaware River and Bay under freshwater to marine salinity gradient to study organic matter cycling in a time-series - DEBay_Sum_22_N_<0.8_RNA1 (Metagenome Metatranscriptome)	11
P	Groundwater microbial communities from S. Glens Falls, New York, USA - Naphthalene biodegradation metagenome 12C8dose	107
D	Permafrost microbial communities from Stordalen Mire, Sweden - 812S3M metaG (Illumina Assembly)	294
D	Freshwater microbial communities from Lake Huron, USA - Su13.BD.MLB.SD	447
P	High solid enriched microbial communities from the Joint BioEnergy Institute, USA - SP1-6-D (SPAdes)	59
D	Groundwater sediment microbial communities from an aquifer adjacent to Colorado River, USA - East River metaG ERMLT590_16_10D	38
D	Metatranscriptome of deep ocean microbial communities from Atlantic Ocean - MP0362 (Metagenome Metatranscriptome)	3
D	Freshwater microbial communities from Pennsylvania, USA, analyzing microbe dynamics in response to fracking - TARM_MetaG_T_14	88
D	Marine microbial communities from expanding oxygen minimum zones in the Saanich Inlet - SI054_100m_RNA (Metagenome Metatranscriptome)	7
P	Marine microbial communities from expanding oxygen minimum zones in the Saanich Inlet - SI037_S3LV_120m_DNA (SPAdes)	3
P	Freshwater microbial communities from Lake Mendota, WI - 17JUL2012 deep hole epilimnion (SPAdes)	4
D	Switchgrass-associated microbial communities from reclaimed mine lands soil in West Virginia, United States ? Hamp_Shaw_1	5
D	Freshwater sediment methanotrophic microbial communities from Lake Washington under simulated oxygen tension - Sediment Metatranscriptome 103_HOW12 (Metagenome Metatranscriptome)	3
P	Miscanthus rhizosphere microbial communities from Kellogg Biological Station, Michigan, USA, with PhiX- M7	5935
D	Peatland microbial communities from SPRUCE experiment site at the Marcell Experimental Forest, Minnesota, USA - June2016WEW_19_150	36
D	Wetland sediment microbial communities from St. Louis River estuary, USA, under dissolved organic matter induced mercury methylation - T0Bare3Fresh	462
D	Urban prokaryotic and eukaryotic communities from the subway in New York, USA: city subway metal -P01099	1
D	Combined assembly of wetland microbial communities from Twitchell Island in the Sacramento Delta (Jan 2013 JGI Velvet Assembly)	226
P	Soil microbial communities from Arlington Agricultural Research Station in Wisconsin, USA - Nitrogen cycling UWRJ-G07A4-10	270
P	Marine microbial communities from North Pacific Subtropical Gyre, Station ALOHA - HOT231_1_0025m	3
D	Rice paddy soil microbial communities from Twitchell Island, California, USA - SF_Rice_20C_0N_104	285
D	Enriched microbial communities from leaf-cutter ant dump, University of Wisconsin, Madison, United States - 1B1A	11
D	Terrestrial soil microbial communities with excess Nitrogen fertilizer from Kellogg Biological Station, Michigan, USA - KB3-175-1	2428
D	Groundwater microbial communities from the Columbia River, Washington, USA - GW-RW N1_40_50	186
D	Estuarine microbial communities from the Columbia River estuary - metaG 1549B-02	73
P	Soil microbial communities from Arlington Agricultural Research Station in Wisconsin, USA - Nitrogen cycling UWRJ-G05K5-12	673
P	Hypersaline microbial mat communities from Hot Lake, Washington, USA - Section #3	26
D	Urban prokaryotic and eukaryotic communities from the subway in New York, USA: city subway metal -P00974	5
D	Sorghum-adapted microbial communities enriched on stacked mutant (SM) sorghum from Joint BioEnergy Institute, Emeryville, California, United States - SM_Day14_6	9
D	Sediment microbial communities from San Francisco Bay, California, United States - SF_May12_sed_USGS_21	65
D	Urban prokaryotic and eukaryotic communities from the subway in New York, USA: city subway wood -P00847	1
D	Human skin bacterial and viral communities - University of Pennsylvania - MG100670	7
D	Marine microbial communities from Tara Oceans - TARA_A100001037 (ERX556055-ERR599061)	18
P	Soil microbial communities from Arlington Agricultural Research Station in Wisconsin, USA - Nitrogen cycling UWRJ-G08A5-10	314
P	Forest soil microbial communities from El Dorado National Forest, California, USA - Mediterranean Blodgett CA OM2_O3	1515
D	Marine microbial communities from the Southern Atlantic ocean transect to study dissolved organic matter and carbon cycling - KN S2 250_B metaT (Metagenome Metatranscriptome)	2
D	Marine microbial communities from Northeast Subartic Pacific Ocean, Canada - LP_J_2011_P26_500m	7
D	Corn rhizosphere microbial communities from Kellogg Biological Station, Michigan, USA - Diel MetaT C5am-2 (Metagenome Metatranscriptome) (v2)	75
D	Metatranscriptome of marine microbial communities from Northeast Subartic Pacific Ocean, Canada - LP_J_2011_P26_10m (Metagenome Metatranscriptome)	4
D	Peat permafrost microbial communities from Stordalen Mire near Abisko, Sweden - Bog_T0_2	330
D	Freshwater sediment microbial communities from Prairie Pothole Lake near Jamestown, North Dakota, USA - PPLs Lake P8 Core (3) Depth 1-3cm March2015 (SPAdes)	10
D	Marine microbial communities from the Southern Atlantic ocean transect to study dissolved organic matter and carbon cycling - Knorr_S15_td_AAIW_ad_750m_LV_A (SPAdes)	2
D	Soil microbial communities from sample at FACE Site 1 Maryland Estuary CO2-	29
P	Ecteinascidia turbinata endosymbiont from Florida, USA - Sample 1	10
D	Human skin bacterial and viral communities - University of Pennsylvania - MG100744	3
D	Marine gutless worms symbiont microbial communities from Max Planck institute for Marine Microbiology, Germany - Inanidrilus makropetalos BAHAMAS.1 (SPAdes)	1
D	Freshwater sediment methanotrophic microbial communities from Lake Washington under simulated oxygen tension - Sediment Metagenome 118_HOW13	21
D	Marine microbial communities from Tara Oceans - TARA_B100000161 (ERX556132-ERR599045)	20
D	Eutrophic lake water microbial communities from Lake Mendota, Wisconsin, USA - GEODES141 metaT (Metagenome Metatranscriptome)	2
P	Forest soil microbial communities from Davy Crockett National Forest, Groveton, Texas, USA - Texas A ecozone_OM1H0_O2 (SPAdes)	38
P	Tropical forest soil microbial communities from Luquillo Experimental Forest, Puerto Rico - Sample 34	12
D	Pelagic marine microbial communities from North Sea - COGITO_mtgs_110509 (SPAdes)	29
D	Metatranscriptome of soil surface biofilm microbial communities from soil inoculated with nitrogen-fixing consortium DG1, State College, Pennsylvania, United States - MICR_N_R6 (Metagenome Metatranscriptome)	1
P	Soil microbial communities from Arlington Agricultural Research Station in Wisconsin, USA - Nitrogen cycling UWRJ-G09.2A1-12 (SPAdes)	10
D	Arabidopsis rhizosphere microbial communities from North Carolina, USA - plate scrape MF_Col_mMF_r2 (SPAdes)	67
D	Pelagic marine microbial communities from North Sea - COGITO_mtgs_110523 (SPAdes)	67
P	Barrow Graham LP Ref core NGADG0002-211 (Barrow Graham LP Ref core NGADG0002-211,NGADG0004-311, ASSEMBLY_DATE=20131004)	364
P	Marine viral communities from the Pacific Ocean - ETNP_6_85	2
P	Soil microbial communities from Rifle, Colorado - Rifle CSP2_sed 13_3	298
D	Soil and rhizosphere microbial communities from Laval, Canada - mgHAC (SPAdes)	7
D	Soil and rhizosphere microbial communities from Centre INRS-Institut Armand-Frappier, Laval, Canada - Soil microcosm metaTmtLMC (Metagenome Metatranscriptome)	29
D	Marine microbial communities from North Pacific Subtropical Gyre, Station ALOHA - HOT224_1_0025m	37
D	Leachate microbial communities from a municipal landfill in Southern Ontario, Canada - Leachate well 138R metaG	112
D	Switchgrass associated microbial communities from Austin, Texas, USA, to study host-microbe interactions - LS_119 metaG	14
D	Marine gutless worms symbiont microbial communities from Max Planck institute for Marine Microbiology, Germany - Olavius ullae BAHAMAS.1 (SPAdes)	3
D	Urban prokaryotic and eukaryotic communities from the subway in New York, USA: city subway metal/plastic -P00900	1
P	Olavius algarvensis microbial communities from Capo di Sant'Andrea bay, Elba, Italy - Gamma3	1
P	Tropical forest soil microbial communities from Luquillo Experimental Forest, Puerto Rico - Sample 69	3
D	Freshwater lake sediment microbial communities from the University of Notre Dame, USA, for methane emissions studies - CRP12 CR (SPAdes)	114
D	Sediment microbial communities from the Broadkill River, Lewes, Delaware, United States ? BLC_1-2_MG	5
D	Freshwater sediment methanotrophic microbial communities from Lake Washington under simulated oxygen tension - Sediment Metagenome 20_HOW5	46
D	III_Palsa_E1 coassembly	248
P	Tropical forest soil microbial communities from Luquillo Experimental Forest, Puerto Rico - Sample 32	4
D	Urban prokaryotic and eukaryotic communities from the subway in New York, USA: city subway wood -P00617	3
D	Attine ant fungus gardens microbial communities from New Jersey, USA - TSNJ016 MetaG	11
D	Freshwater sediment methanotrophic microbial communities from Lake Washington under simulated oxygen tension - Sediment Metatranscriptome 70_HOW9 (Metagenome Metatranscriptome)	3
D	Human fecal microbial communities from infant at 4 months in Denmark - 82_4M	3
D	Metatranscriptome of enriched soil aggregate microbial communities from Iowa State University, Ames, United States - MC6-MC0439-MT (Metagenome Metatranscriptome)	12
D	Soil and rhizosphere microbial communities from Laval, Canada - mgLAA	445
D	Urban prokaryotic and eukaryotic communities from the subway in New York, USA: city subway metal/plastic -P00308	4
D	Enriched soil microbial communities from UW Madison campus, WI, USA - DID2937_E24_Xylan MG	11
D	Marine gutless worms symbiont microbial communities from Oahu, Hawaii - Inanidrilus sp. 2 OAHU.JWI-49 metaG	2
D	Active sludge microbial communities of municipal wastewater-treating anaerobic digesters from Hong Kong - AD_UKC115_MetaG	112
D	Lentic microbial communities from Lake Waban, Wellesley MA, that are anoxygenic and photosynthetic, photosynthetic consortia incandescent light	4
D	Marine microbial communities from Tara Oceans - TARA_B100000408 (ERX555989-ERR599021)	13
P	Marine microbial communities from the Deep Indian Ocean - MP0960	30
D	Metatranscriptome of marine microbial communities from lower halo cline of Thetis Basin, Eastern Mediterranean Sea - 13_2	7
D	Soil microbial communities from South San Francisco under conditions of wetland restoration - Salt Pond MetaG R2A_B_D1_MG	537
D	Eutrophic lake water microbial communities from Lake Mendota, Wisconsin, USA - GEODES138 metaT (Metagenome Metatranscriptome)	1
P	Grasslands soil microbial communities from Kansas, USA that are Nitrogen fertilized - NN591 (SPAdes)	5
D	Groundwater microbial communities from Big Spring, Nevada to study Microbial Dark Matter (Phase II) - Ash Meadows Crystal Spring	316
D	Seawater microbial communities from Saanich Inlet, British Columbia, Canada - SI_122_August2016_200_MG	14
D	Freshwater microbial communities from Lake Huron, USA - Su13.BD.MM15.DN (SPAdes)	53
D	Freshwater lentic microbial communities from great Laurentian Lakes, MI, USA - Great Lakes metaG ER15MSRF (SPAdes)	31
D	Groundwater microbial communities from the Columbia River, Washington, USA - GW-RW N1_40_50 (SPAdes)	12
D	Pelagic marine microbial communities from North Sea - COGITO_mtgs_110519 (SPAdes)	44
D	Peat permafrost microbial communities from Stordalen Mire near Abisko, Sweden - III_Palsa_N1_1	94
D	Grasslands soil microbial communities from the Angelo Coastal Reserve, California, USA - Sample Angelo_119	578
D	Surface soil microbial communities from Centralia Pennsylvania, which are recovering from an underground coalmine fire. - Coalmine Soil_Cen17_06102014_R1	1297
D	Forest soil microbial communities from France for metatranscriptomics studies - Site 11 - Champenoux / Amance forest - OA9 EcM (Eukaryote Community Metatranscriptome)	38
P	Serpentinite rock and fluid subsurface biosphere microbial communities from McLaughlin Reserve, Michigan, USA - CR12Aug_CSW13A	157
D	Anoxic zone freshwater microbial communities from boreal shield lake in IISD Experimental Lakes Area, Ontario, Canada - Sep2016-L442-13m	41
D	Marine sediment microbial community near Loki's castle	8
D	Soil microbial communities from South San Francisco under conditions of wetland restoration - Salt Pond MetaG R2A_A_D1_MG	458
P	Maize rhizosphere soil microbial communities from University of Illinois Energy Farm, Urbana, IL	3
P	Serpentinite rock and fluid subsurface biosphere microbial communities from McLaughlin Reserve, Michigan, USA - CR12Aug_1A	20
D	Grasslands soil microbial communities from the Angelo Coastal Reserve, California, USA - 15_R_Glu_20cm_2_8_1 metaT (Metagenome Metatranscriptome)	8
D	Marine microbial community from Union City, CA, USA - Pond 1C Liquid 2	705
D	Miscanthus rhizosphere microbial communities from Kellogg Biological Station, Michigan, USA - KBS Miscanthus M7-2	2467
D	Human skin bacterial and viral communities - University of Pennsylvania - MG100205	5
D	Freshwater microbial communities from Crystal Bog, Wisconsin, USA - CBE23Jun09 (version 2)	28
D	Arctic soil microbial communities from a glacier forefield, Russell Glacier, Kangerlussuaq, Greenland (Sample G8C, Adjacent to main proglacial river, end of transect (Watson river))	13
D	Sediment microbial communities from the Broadkill River, Lewes, Delaware, United States ? FLT_6-7_MG	2
P	Tropical forest soil microbial communities from Luquillo Experimental Forest, Puerto Rico - Sample 29	6
D	Marine microbial communities from the Southern Atlantic ocean transect to study dissolved organic matter and carbon cycling - Knorr_S7_td_250_ad_252m_LV_B	25
D	Methane-oxidizing microbial communities from mesocosms in the Hudson Canyon - EN8B Hudson Canyon (SPAdes)	3
P	Wastewater treatment Type I Accumulibacter community from EBPR Bioreactor in Madison, WI - B_15min_Anaerobic (Metagenome Metatranscriptome)	6
P	Freshwater microbial communities from Lake Mendota, WI - 12SEP2008 deep hole epilimnion	65
D	Plant litter microbial communities from Arlington Agricultural Research Station in Wisconsin, United States - UWRJ-L049-202B-5	136
D	Metatranscriptome of estuarine water microbial communities from the Columbia River estuary, Oregon, United States ? R1033 (Metagenome Metatranscriptome)	23
D	Marine microbial communities from Western Arctic Ocean, Canada - AG5_32.2	37
P	Marine microbial communities from the Deep Pacific Ocean - MP2158 (SPAdes)	1
D	Aqueous microbial communities from the Delaware River and Bay under freshwater to marine salinity gradient to study organic matter cycling in a time-series - Viral MetaG DEL_Mar_31	28
D	Human skin bacterial and viral communities - University of Pennsylvania - MG100319	5
P	High solid enriched microbial communities from the Joint BioEnergy Institute, USA - SP1-1D-10D	1735
D	Seawater microbial communities from Monterey Bay, California, United States - 20D	19
D	Grasslands soil microbial communities from the Angelo Coastal Reserve, California, USA - 15_R_Met_40_5_8_2 metaT (Metagenome Metatranscriptome)	2
D	Metatranscriptome of enriched soil aggregate microbial communities from Iowa State University, Ames, United States - MC6-MC0907-MT (Metagenome Metatranscriptome)	2
D	Miscanthus phyllosphere microbial communities from Michigan, USA - G6R1_MAIN_09MAY2016_LD1 MG	1
D	Metatranscriptome of marine eukaryotic protist communities collected during Tara Oceans survey from station TARA_068 - TARA_N000000705 (ERX1789682-ERR1719501)	1
D	Marine microbial communities from Tara Oceans - TARA_B100000459 (ERX555918-ERR599165)	15
D	Groundwater microbial communities from Big Spring, Nevada to study Microbial Dark Matter (Phase II) - Ash Meadows Big Spring (SPAdes)	22
D	Hot spring microbial mat communities from California, USA to study Microbial Dark Matter (Phase II) - Cone Pool mat layer C metaG	3
P	Human anterior nares microbial communities from NIH, USA - visit 2, subject 159814214 reassembly	1
D	Grasslands soil microbial communities from the Angelo Coastal Reserve, California, USA - Sample Angelo_136	695
D	Metatranscriptome of enriched soil aggregate microbial communities from Iowa State University, Ames, United States - MC6-MC0687-MT (Metagenome Metatranscriptome)	11
P	Soil microbial communities from Arlington Agricultural Research Station in Wisconsin, USA - Nitrogen cycling UWRJ-G10A2-10 (SPAdes)	10
D	Metatranscriptome of forest soil microbial communities from Boreal Montmorency Forest, Quebec, Canada - FO145-ARE024SO (Eukaryote Community Metatranscriptome)	3
D	Microbial mat bacterial communities from the Broadkill River, Lewes, Delaware, United States - BB_3_MG	18
D	Human skin bacterial and viral communities - University of Pennsylvania - MG100235	9
D	Groundwater sediment microbial communities from an aquifer in East River, Colorado, USA - PLM0_30_b1	113
D	Estuarine microbial communities from the Columbia River estuary - metaG 1548B-02	98
D	Freshwater microbial communities from St. Lawrence River, New York, United States - Law_Colum_RepA_8h	19
D	Freshwater microbial communities from Altamaha River, Georgia, United States - Atl_Atl_RepC_8d	27
D	Switchgrass rhizosphere microbial communities from Kellogg Biological Station, Michigan, USA - KBS S4-3 metaG (SPAdes)	934
D	Dystrophic lake water microbial communities from Trout Bog Lake, Wisconsin, USA - GEODES110 metaT (Metagenome Metatranscriptome)	5
D	Soil microbial communities from a riparian zone of the East river system, Colorado, United States ? L1c2	73
D	Peat soil microbial communities from Stordalen Mire, Sweden - C.B.S.T-25.v15	7
P	Forest soil microbial communities from Harvard Forest Long Term Ecological Research site in Petersham, Massachusetts, USA - MetaG HF016 (SPAdes)	27
D	Coastal salt marsh microbial communities from the Groves Creek Marsh, Skidaway Island, Georgia - 011509CT metaG (megahit assembly)	339
D	Soil microbial communities from uranium-contaminated site in the Upper Colorado River Basin, Wyoming, United States - RVT160D0	238
D	Grasslands soil microbial communities from the Angelo Coastal Reserve, California, USA - 15_D_Glu_20cm_2_24_1 metaG	917
P	Human retroauricular crease microbial communities from NIH, USA - visit 1, subject 764042746 reassembly	32
D	Soil microbial communities from Rifle, Colorado, USA - Groundwater C1	1
D	Marine microbial community from Cabo Rojo, Puerto Rico - PR CR 10% Liquid 1	262
D	Marine microbial communities from the Eastern Tropical South Pacific Oxygen Minumum Zone, cruise NBP1315, 2013 - sample NBP125	4
D	Rice paddy soil microbial communities from Twitchell Island, California, USA - SF_Rice_5C_80N_102 (SPAdes)	23
D	Metatranscriptome of freshwater microbial communities from Altamaha River, Georgia, United States - Atl_Cont_RepA_8h (Metagenome Metatranscriptome)	21
D	Peat soil microbial communities from Weissenstadt, Germany - Metatranscriptome 70 (Metagenome Metatranscriptome)	2
D	Peat permafrost microbial communities from Stordalen Mire near Abisko, Sweden - II_Palsa_N3_1	110
D	Hot spring microbial mat communities from Yellowstone National Park, Wyoming, USA - BED_host_MetaG	4
D	Marine microbial and viral communities from oxygen minimum zone, Eastern Pacific Ocean - ETNP201302SV89	14
D	II_Fen_N3 coassembly	603
D	Corn rhizosphere microbial communities from Kellogg Biological Station, Michigan, USA - KBS C6-4 metaG	2596
D	Metatranscriptome of soil fungal communities from truffle orchard in Rollainville, France - Bb9 (Eukaryote Community Metatranscriptome)	3
P	Freshwater lake microbial communities from Lake Huron, USA, analyzing microbial food webs and carbon cycling - Sp13.BD.MM110.DD (SPAdes)	93
P	Arabidopsis root microbial communities from the University of North Carolina, USA - plate scrape MF_Cvi_mLB (SPAdes)	41
D	Freshwater microbial communities from Lake Matano, South Sulawesi, Indonesia - Watercolumn_Matano_2014_112_MG	19
D	Peat permafrost microbial communities from Stordalen Mire near Abisko, Sweden - I_Fen_E1_3	102
D	Peatland microbial communities from SPRUCE experiment site at the Marcell Experimental Forest, Minnesota, USA - June2016WEW_6_150	33
D	Groundwater sediment microbial communities from an aquifer in Colorado, USA - East MetaG ERMGT119_2	58
D	Freshwater microbial communities from Crystal Bog, Wisconsin, USA - MA2M (SPAdes)	15
D	Urban prokaryotic and eukaryotic communities from the subway in New York, USA: city subway metal/plastic -P00530	3
D	Marine microbial and viral communities from oxygen minimum zone, Eastern Pacific Ocean - ETNP2014F10-02SV255 (SPAdes)	3
D	Metatranscriptome of soil microbial communities from Maridalen valley, Oslo, Norway - NSE1 (Metagenome Metatranscriptome)	48
D	Estuarine water microbial communities from San Francisco Bay, California, United States - C33_18D	82
D	Oligotrophic lake water microbial communities from Sparkling Lake, Wisconsin, USA - GEODES024 metaT (Metagenome Metatranscriptome)	7
D	Soil microbial communities from Arlington Agricultural Research Station in Wisconsin, United States - UWRJ-S001-104B-6	49
D	Marine microbial communities from Northeast Subartic Pacific Ocean, Canada - LP_J_2015_P26_1000m	5
P	Marine viral communities from the Pacific Ocean - LP-50	77
D	Human skin bacterial and viral communities - University of Pennsylvania - MG100739	2
D	Metatranscriptome of enriched soil aggregate microbial communities from Iowa State University, Ames, United States - MC6-MC0437-MT (Metagenome Metatranscriptome)	9
P	Deep subsurface microbial communities from Mt. Terri, Switzerland - Autotrophic microbial communities BRH/23	149
D	Rice paddy soil microbial communities from Twitchell Island, California, USA - SF_Rice_5C_0N_404	292
D	Freshwater microbial communities from Trout Bog Lake, WI - 10SEP2007 hypolimnion	1
P	Pelagic Microbial community sample from North Sea - COGITO 998_met_02 (SPAdes)	38
D	Wastewater effluent complex algal communities from Wisconsin, to seasonally profile nutrient transformation and Carbon sequestration - JI 10/23/14 1A DNA	453
D	Salt marsh sediment microbial communities from the Plum Island Ecosystem LTER, Massachusetts, United States - Salt Marsh Sediment WE1603-70	4
P	Marine microbial communities from the Deep Pacific Ocean - MP1648	61
D	Peat permafrost microbial communities from Stordalen Mire near Abisko, Sweden - III_Fen_N1_4	167
D	Marine viral communities from the Subarctic Pacific Ocean - 25_WHOI_OMZ metaG (SPAdes)	1
P	Upper troposphere microbial communities from Midwestern USA - DC3-135	14
D	Freshwater microbial communities from Lake Huron, USA - Fa13.BD.MLB.SN (SPAdes)	113
D	Metatranscriptome of Roseovarius nubinhibens ISM and Alexandrium tamarense co-culture from University of Georgia, USA - T8_LowP_A metaT (Metagenome Metatranscriptome)	1
D	Marine microbial communities from Tara Oceans - TARA_B000000441 (ERX556072-ERR598990)	16
P	Forest soil microbial communities from El Dorado National Forest, California, USA - Mediterranean Blodgett CA Ref_M2 (SPAdes)	65
D	Soil microbial communities from Arlington Agricultural Research Station in Wisconsin, USA - Nitrogen cycling UWRJ-S014-104B-1 (version 2)	321
P	Aerobic enrichment media microbial communities from Eden Landing Ponds, California, USA - A23 M2 (2)	479
D	Metatranscriptome of deep ocean microbial communities from Pacific Ocean - MP2254 (Metagenome Metatranscriptome)	2
D	Phyllosphere microbial comminities from switchgrass, GLBRC, Michigan, United States - G5R1_MAIN_28AUG2017_LD1	3
D	Seawater microbial communities from Saanich Inlet, British Columbia, Canada - SI_123_September2016_100_MG	50
D	Urban prokaryotic and eukaryotic communities from the subway in New York, USA: city subway wood -P00466	3
D	Rice paddy soil microbial communities from Twitchell Island, California, USA - SF_Rice_10C_80N_103	346
D	Grasslands soil microbial communities from the Angelo Coastal Reserve, California, USA - Sample Angelo_144 (SPAdes)	26
D	Human skin bacterial and viral communities - University of Pennsylvania - MG100418	5
D	Rhizosphere microbial communities from Vellozia epidendroides in rupestrian grasslands, the National Park of Serra do Cipo, Brazil - RX_R3	155
D	Freshwater microbial communities from Crystal Bog, Wisconsin, USA - CBH25Aug08 (SPAdes)	4
P	Coassembly of ECP14_OM1, ECP14_OM2, ECP14_OM3	2940
P	Marine sediment microbial community from Fremont, CA, USA - Pond A23 Sediment 1	185
D	Freshwater microbial communities from Lake Montjoie, Canada - M_140205_X_mt (Metagenome Metatranscriptome)	4
D	Switchgrass phyllosphere microbial communities from Michigan, USA - G5R2_NF_03OCT2016_LD1 MG	24
D	Sorted cell/s from McNutts Creek water, Athens, Georgia, United States - Uncultured microbe JGI Ottese.OR719.SYBR.02.C15	1
D	Metatranscriptome of coastal salt marsh microbial communities from the Groves Creek Marsh, Georgia, USA - 011511BT metaT (Metagenome Metatranscriptome)	32
D	Phyllosphere microbial comminities from switchgrass, GLBRC, Michigan, United States - G5R3_NF_18SEP2017_LD1	7
D	Urban prokaryotic and eukaryotic communities from the subway in New York, USA: city subway metal -P01112	1
D	Seawater microbial communities from Monterey Bay, California, United States - 65D	22
D	Estuarine microbial communities from the Columbia River estuary - metaG 1569-02	100
D	Vadose zone soil microbial communities from the Eel River Critical Zone Observatory, Northern California, USA - Rivendell_Oct2014_Saprolite_2_DNA_Rhizosphere_2 (SPAdes)	63
P	Marine microbial communities from the Deep Atlantic Ocean - MP0740	55
D	Metatranscriptome of forest soil microbial communities from Montana, USA - Site 5 -Soil TCEFB (Eukaryote Community Metatranscriptome)	6
D	Marine microbial communities from Columbia River, CM, sample from Cape Meares, GS311-0p8-Deep1200	3
D	Seawater microbial communities from Monterey Bay, California, United States - 76D	22
D	III_Bog_N3 coassembly	249
D	Human skin bacterial and viral communities - University of Pennsylvania - MG100496	5
D	Peat soil microbial communities from Weissenstadt, Germany - Metatranscriptome 62 (Metagenome Metatranscriptome)	3
P	Soil microbial communities from Great Prairies - Wisconsin Native Prairie soil	175
P	Bioremediated contaminated groundwater from EPA Superfund site, New Mexico - Sample SAE3-00 (SPAdes)	1
D	Peat soil microbial communities from Stordalen Mire, Sweden - H.B.S.T0	1
P	Marine viral communities from the Pacific Ocean - ETNP_2_30	4
P	Marine sediment archaeal communities from Santa Barbara Basin, CA, that are methane-oxidizing, sample 9-12 cm	1
P	Freshwater microbial communities from Lake Mendota, WI - 05MAY2012 deep hole epilimnion (SPAdes)	6
D	Termite gut microbial communities from Petit-Saut, French Guiana - Lab288P1 metaG (version 3)	256
D	Freshwater sediment microbial communities in response to fracking from Pennsylvania, USA - Alex Branch Run_MetaT_ABR_2013 (Metagenome Metatranscriptome)	7
D	Groundwater sediment microbial communities from an aquifer adjacent to Colorado River, USA - East River metaT ERMLT293_16_1Ra (Metagenome Metatranscriptome)	8
D	Deep subsurface shale carbon reservoir microbial communities from Ohio, USA - LMS_cellobiose_enrichment	1
D	Soil microbial communities amended with fresh organic matter from upstate New York, USA - Whitman soil sample_243_MG	645
D	Wetland sediment microbial communities from Neuse River Estuary, North Carolina, USA - ASW_5	132
P	Arctic peat soil from Barrow, Alaska - NGEE Surface sample 53-2 shallow-072012	1347
D	Marine eukaryotic phytoplankton communities from Arctic Ocean - Arctic Ocean- Svalbard ARC20M Metagenome (SPAdes)	15
D	Urban prokaryotic and eukaryotic communities from the subway in New York, USA: city subway metal/plastic -P01044	2
D	Urban prokaryotic and eukaryotic communities from the subway in New York, USA: city subway metal -P00618	4
D	Marine microbial communities from Tara Oceans - TARA_B100000427 (ERX555987-ERR599133)	41
F	Sediment ecosystem from Lake Washington, Seattle, Washington, USA - Combined assembly reannotation Gp0050987, Gp0050988, Gp0050989, Gp0050990, Gp0050991	6
D	Marine microbial communities from Tara Oceans - TARA_B100000945 (ERX555966-ERR598957)	74
D	Alkaline sediment microbial communities from Cock Soda Lake, Kulunda Steppe, Russia - 3KL_010_SED	14
D	Active sludge microbial communities from Klosterneuburg, Austria - Klosterneuburg WWTP active sludge MT KNB_T0_1 (Metagenome Metatranscriptome)	5
D	Switchgrass phyllosphere microbial communities from Michigan, USA - G5R3_NF_12SEP2016_LD1 MG	24
D	Microbial communities of nutrient treated water from Blanes Bay, Barcelona, Spain - NA1	4
D	Metatranscriptome of coastal salt marsh microbial communities from the Groves Creek Marsh, Georgia, USA - 011510BT metaT (Metagenome Metatranscriptome)	24
P	Grasslands soil microbial communities from Chapel Hill, North Carolina, USA that are Nitrogen fertilized -NN344 (SPAdes)	2
D	Insectivorous bat viral communities from France - b8	1
D	Soil microbial communities from hillslope of Landscape Evolution Observatory, University of Arizona, Oracle, AZ, United States - 4-2-W_N	4
P	Groundwater microbial communities from S. Glens Falls, New York, USA - Naphthalene biodegradation metagenome 13C3doseB (SPAdes)	5
D	Rock endolithic microbial communities from Victoria Land, Antarctica - Trio Nunatak nord	50
D	Freshwater microbial communities from Trout Bog Lake, WI - 12JUL2007 hypolimnion	6
D	Soil microbial communities from South San Francisco under conditions of wetland restoration - Salt Pond MetaG R2A_C_D2_MG	298
P	Freshwater microbial communities from Lake Mendota, WI - 25SEP2008 deep hole epilimnion	69
D	Microbial communities of Cyanobacterial mats from a recreation lake in Champs-sur-Marne, France - CSM2012-AB-F-N	2
P	Hydrothermal vent microbial communities from Guaymas and Carmen Basins, Gulf of California, Sample 457	3
D	Indoor hospital air microbial communities from San Diego, USA - 242_L1_2014-8-15	1
D	Marine microbial communities from western Arctic Ocean - ArcticOcean_MG_CB4_136	40
D	Peatland microbial communities from Minnesota, USA, analyzing carbon cycling and trace gas fluxes - June2015DPH_11_150 (SPAdes)	16
D	Urban prokaryotic and eukaryotic communities from the subway in New York, USA: city subway metal -P00904	1
D	Freshwater microbial communities from Crystal Bog, Wisconsin, USA - CBH01Aug08	49
P	Soil microbial communities from Arlington Agricultural Research Station in Wisconsin, USA - Nitrogen cycling UWRJ-G05A4w-11	518
P	Soil microbial communities from Arlington Agricultural Research Station in Wisconsin, USA - Nitrogen cycling UWRJ-G06A5a-11	343
D	Peat permafrost microbial communities from Stordalen Mire near Abisko, Sweden - I_Bog_N1_1	42
D	Halophilic archaeon cultivated from rock salt, sample 1	1
D	Freshwater microbial communities from Mississippi River, Louisiana, United States - Miss_Miss_RepC_8d	26
D	Spruce rhizosphere microbial communities from Bohemian Forest, Czech Republic - CZU4	76
D	Metatranscriptome of coastal salt marsh microbial communities from the Groves Creek Marsh, Georgia, USA - 071403BT metaT (Metagenome Metatranscriptome)	39
D	Arctic soil microbial communities form glacier forefield, Midre Lovenbreen, Svalbard, Norway (Sample 3 - S13.3.20.a - transect 3, age 3 years, surface depth).	1
D	Agave microbial communities from Guanajuato, Mexico - Mg.Sf.rz (SPAdes)	57
D	Freshwater microbial communities from St. Lawrence River, New York, United States - Law_Yuk_RepB_8d	13
P	Human posterior fornix microbial communities from NIH, USA - visit 1, subject 764649650 reassembly	11
D	Metatranscriptome of Roseovarius nubinhibens ISM and Alexandrium tamarense co-culture from University of Georgia, USA - T8_LowC_B metaT (Metagenome Metatranscriptome)	1
P	Arctic peat soil from Barrow, Alaska - Barrow Graham LP Incubations 002-21A	773
D	Sandy soil microbial communities from University of British Columbia, Vancouver, Canada - EtOH4_T0_E4	60
D	Saline water microbial communities from Organic Lake, Antarctica - #919	5
D	Marine hypoxic microbial communities from the Gulf of Mexico, USA - 6m_Station1_GOM_Metagenome	21
D	Rhizosphere microbial communities from Carex aquatilis grown in University of Washington, Seatle, WA, United States - 4-21-22 metaG	72
D	Wetland microbial communities from Old Woman Creek Reserve in Ohio, USA - Open_0915_D1	322
P	Soil microbial communities from Rifle, Colorado - Rifle CSP2_plank highO2_0.2	74
D	Metatranscriptome of enriched soil aggregate microbial communities from Iowa State University, Ames, United States - MC6-MC0667-MT (Metagenome Metatranscriptome)	9
D	Plant litter microbial communities from Arlington Agricultural Research Station in Wisconsin, United States - UWRJ-L169-409C-1	86
D	Fecal eukaryotic communites from dung pellets of Tule Elk in California, USA - Elk Dung B1 Day 1 Metagenome	12
D	Wastewater effluent complex algal communities from Wisconsin, to seasonally profile nutrient transformation and Carbon sequestration - JI 6/11/14 C2 DNA (SPAdes)	70
D	Metatranscriptome of enriched soil aggregate microbial communities from Iowa State University, Ames, United States - MC6-MC0939-MT (Metagenome Metatranscriptome)	9
D	Phyllosphere microbial communities from UC Gill Tract Community Farm, Albany, California, United States - DLSLSG.R2	26
D	Grasslands soil microbial communities from the Angelo Coastal Reserve, California, USA - Sample Angelo_114	218
P	Belize Diploria	1
D	Freshwater microbial communities from Lake Tanganyika, Tanzania - TA2015018 Mahale Deep Cast 100m	45
D	Microcrystalline cellulose adapted microbial communities from mini bioreactor at UC Davis - Sample JP60#7	10
D	Wastewater treatment Type I Accumulibacter community from EBPR Bioreactor in Madison, WI, USA - Reactor 2_5/13/2013_ DNA (SPAdes)	20
D	Marine microbial communities from expanding oxygen minimum zones in Line P, North Pacific Ocean - February 2009 P12 500m	4
P	Arabidopsis root microbial communities from the University of North Carolina, USA - plate scrape CL_Col_mLB	57
D	Groundwater sediment microbial communities from an aquifer in East River, Colorado, USA - PLM1_30_b1	81
D	Forest soil microbial communities from USA, for metatranscriptomics studies - Jemez Pines PO 2A (Eukaryote Community Metatranscriptome)	1
D	Freshwater microbial communities from Trout Bog Lake, WI - 24JUN2008 epilimnion	10
D	Grasslands soil microbial communities from the Angelo Coastal Reserve, California, USA - 15_R_Glu_20cm_5_24_2 metaT (Metagenome Metatranscriptome)	4
D	Freshwater microbial communities from Crystal Bog, Wisconsin, USA - CBE02Aug09	69
D	Marine microbial and viral communities from Louisana Shelf, Gulf of Mexico - GoM_2015_C6C_177_2m (Metagenome Metatranscriptome)	1
P	Bog forest soil microbial communities from Calvert Island, British Columbia, Canada - ECP03_OM1 (SPAdes)	151
D	Human skin bacterial and viral communities - University of Pennsylvania - MG100559	4
D	Freshwater microbial communities from Mississippi River, Louisiana, United States - Miss_Yuk_RepC_8h	12
D	Metatranscriptome of deep ocean microbial communities from Atlantic Ocean - MP138 (Metagenome Metatranscriptome)	2
D	Urban prokaryotic and eukaryotic communities from the subway in New York, USA: city subway metal -P01352	1
D	Active sludge microbial communities from Klosterneuburg, Austria - Klosterneuburg WWTP active sludge MT KNB_D6R_HD (Metagenome Metatranscriptome)	2
P	Soil microbial communities from Arlington Agricultural Research Station in Wisconsin, USA - Nitrogen cycling UWRJ-G08A2-11	282
D	Peat soil microbial communities from Weissenstadt, Germany - Metatranscriptome 58 (Metagenome Metatranscriptome)	4
P	Marine microbial communities from the Deep Pacific Ocean - MP1649	80
D	Human skin bacterial and viral communities - University of Pennsylvania - MG100222	10
D	Urban prokaryotic and eukaryotic communities from the subway in New York, USA: city subway metal -P00985	2
D	Marine microbial communities from Tara Oceans - TARA_B100000408 (ERX555905-ERR599164)	15
D	Plant litter microbial communities from Arlington Agricultural Research Station in Wisconsin, United States - UWRJ-L148-409B-2	94
D	Urban prokaryotic and eukaryotic communities from the subway in New York, USA: city subway wood -P00316	2
D	Freshwater sediment methanotrophic microbial communities from Lake Washington under simulated oxygen tension - Sediment Metagenome 13_LOW5 (SPAdes)	15
P	Soil microbial communities from Arlington Agricultural Research Station in Wisconsin, USA - Nitrogen cycling UWRJ-HINK07-E	457
D	Human skin bacterial and viral communities - University of Pennsylvania - MG100363	2
D	Marine viral communities from the Subarctic Pacific Ocean - 26B_WHOI_OMZ_CsCl metaG (SPAdes)	8
D	Estuarine microbial communities from the Columbia River estuary - metaG 1556B-02 (SPAdes)	5
P	Groundwater microbial communities from Rifle, Colorado - Rifle Oxygen_injection C3	14
D	Metatranscriptome of estuarine sediment microbial communities from the Columbia River estuary, Washington, United States ? S.24 (Metagenome Metatranscriptome)	25
D	Urban prokaryotic and eukaryotic communities from the subway in New York, USA: city subway wood -P01018	3
D	Corn rhizosphere microbial communities from Kellogg Biological Station, Michigan, USA - KBS C3-4 metaG	2724
P	Forest soil microbial communities from Davy Crockett National Forest, Groveton, Texas, USA - Texas A ecozone_OM2H0_O3 (SPAdes)	11
P	Groundwater microbial communities from Rifle, Colorado - Rifle Oxygen_injection A2	2
D	Metatranscriptome of forest soil microbial communities from Boreal Montmorency Forest, Quebec, Canada - FO141-VCO086SO (Eukaryote Community Metatranscriptome)	3
D	Metatranscriptome of coastal salt marsh microbial communities from the Groves Creek Marsh, Georgia, USA - 071405BT metaT (Metagenome Metatranscriptome)	35
D	Populus adjacent soil microbial communities from riparian zone of Weber River, Utah, USA - 320 T	1153
D	Metatranscriptome of soil microbial communities from the East River watershed near Crested Butte, Colorado, United States - ER_RNA_182 (Metagenome Metatranscriptome)	27
D	Soil microbial communities from sample at FACE Site 5 Oak Ridge CO2+	26
P	Soil microbial communities from Arlington Agricultural Research Station in Wisconsin, USA - Nitrogen cycling UWRJ-G08A5-11 (SPAdes)	4
D	Metatranscriptome of marine eukaryotic communities from unknown location in NEPC medium w/o silicate, at 20 C, 30 psu salinity and 724 ?mol photons light - Thalassiosira minuscula CCMP 1093 (MMETSP0738)	4
P	Freshwater microbial communities from Lake Mendota, WI - 20AUG2008 deep hole epilimnion (SPAdes)	1
P	Black Band Cyanobacteria Enrichment	2
D	Urban prokaryotic and eukaryotic communities from the subway in New York, USA: city subway wood -P00729	2
D	Enriched freshwater cyanobacterial communities from Lake Superior, Ontario, Canada - control SU02.DCL	3
D	Aqueous microbial communities from the Delaware River and Bay under freshwater to marine salinity gradient to study organic matter cycling in a time-series - DEBay_Spr_30_<0.8_RNA2 (Metagenome Metatranscriptome)	6
D	Marine prokaryotic communities collected during Tara Oceans survey from station TARA_078 - TARA_B100000524 (ERX555968-ERR599022)	14
P	Soil microbial communities from Arlington Agricultural Research Station in Wisconsin, USA - Nitrogen cycling UWRJ-HINK08-E	197
D	Termite gut microbial communities from Petit-Saut, French Guiana - Lab288P1 metaG (version 2)	369
D	Peat permafrost microbial communities from Stordalen Mire near Abisko, Sweden - I_Fen_E3_4	128
D	Freshwater lake microbial communities from Lake Erie, under a cyanobacterial bloom - NOAA_Erie_Diel3S_1000h metaT (Metagenome Metatranscriptome)	1
P	Marine viral communities from the Pacific Ocean - LP-50 (SPAdes)	8
D	Estuarine microbial communities from the Columbia River estuary - metaG 1568-02 (SPAdes)	24
D	Saline water microbial communities from Ace Lake, Antarctica - #423	4
D	Miscanthus phyllosphere microbial communities from Michigan, USA - G6R2_MAIN_20JUN2016_LD1 MG	1
D	Groundwater sediment microbial communities from an aquifer in Colorado, USA - East MetaG ERMLT630_2	42
D	Salt marsh sediment microbial communities from the Plum Island Ecosystem LTER, Massachusetts, United States - Salt Marsh Sediment SW1601-40	39
P	Marine microbial communities from oxygen minimum zone in mesopelagic equatorial Pacific - METZYME_3_300m (SPAdes)	6
D	Urban prokaryotic and eukaryotic communities from the subway in New York, USA: city subway metal -P00523	2
D	Estuarine microbial communities from the Columbia River estuary - metaG 1568-02	135
D	Sediment microbial communities from the Broadkill River, Lewes, Delaware, United States ? BRT_7-8_MG	2
P	Soil microbial communities from Rifle, Colorado - Rifle CSP2_sed 16_2	250
D	Peat soil microbial communities from Weissenstadt, Germany - Sb_50d_a_PC metaG (v2)	141
D	Fecal eukaryotic communites from dung pellets of Tule Elk in California, USA - Elk Dung Idec1 Metatranscriptome (Eukaryote Community Metatranscriptome) (version 2)	3
D	Groundwater microbial communities from Crystal Geyser aquifers in Utah, USA - Crystal Geyser metaG 2015-04	36
P	Soil microbial communities from Arlington Agricultural Research Station in Wisconsin, USA - Nitrogen cycling UWRJ-G05A1-12	374
D	Peat soil microbial communities from Weissenstadt, Germany - Metatranscriptome 55 (Metagenome Metatranscriptome)	2
D	Lake sediment bacterial and archeal communities from Gulf of Boni, Indonesia to study Microbial Dark Matter (Phase II) - ?I18A1 metaG (SPAdes)	1
D	Miscanthus rhizosphere microbial communities from Kellogg Biological Station, Michigan, USA - KBS M2-4 metaG	2545
D	Urban prokaryotic and eukaryotic communities from the subway in New York, USA: city subway metal -P00661	4
D	Estuarine microbial communities from the Columbia River estuary - metaG 1562A-3 (SPAdes)	9
P	Ionic liquid and high solid enriched microbial communities from the Joint BioEnergy Institute, USA - AR20-5-D	83
D	Diffuse hydrothermal flow volcanic vent microbial communities from Axial Seamount, northeast Pacific ocean - Sample FS908_Marker33_DNA	2
D	Marine microbial communities from western Arctic Ocean - ArcticOcean_MG_CB2_154 (SPAdes)	21
D	Freshwater microbial communities from Powell Lake, British Columbia, Canada to study Microbial Dark Matter (Phase II) - PL_2010_330m (SPAdes)	2
P	Marine microbial communities from oxygen minimum zone in mesopelagic equatorial Pacific - METZYME_5_50m (SPAdes)	39
D	Switchgrass rhizosphere microbial communities from Kellogg Biological Station, Michigan, USA - KBS S6-3 metaG	2087
P	Marine viral communities from the Deep Pacific Ocean - MSP-144	179
D	Metatranscriptome of soil microbial communities from the East River watershed near Crested Butte, Colorado, United States - ER_RNA_158 (Metagenome Metatranscriptome)	1
D	Urban prokaryotic and eukaryotic communities from the subway in New York, USA: city subway metal -P01375	1
D	Groundwater sediment microbial communities from an aquifer adjacent to Colorado River, USA - East River metaG ERMLT293_16_10D	32
D	Groundwater microbial communities from the Columbia River, Washington, USA - GW-RW S2_10_20 (SPAdes)	6
D	Coastal seawater microbial communities from Marineland, Florida, United States - SWPA TP2 #1	29
D	Peat soil microbial communities from Weissenstadt, Germany - Sb_50d_2_FS metaG (SPAdes)	68
P	Soil microbial communities from Arlington Agricultural Research Station in Wisconsin, USA - Nitrogen cycling UWRJ-ROWE17-E (SPAdes)	3
D	Metatranscriptome of soil microbial communities from Anza Borrego desert, Southern California, United States - S3+v_20 (Metagenome Metatranscriptome)	37
D	Groundwater sediment microbial communities from an aquifer in Colorado, USA - East MetaG ERMLT500_2	41
D	Saline lake microbial communities from Ace Lake, Antarctica - Antarctic Ace Lake Metagenome 02UK9 (SPAdes)	4
D	Dystrophic lake water microbial communities from Trout Bog Lake, Wisconsin, USA - GEODES082 metaT (Metagenome Metatranscriptome)	1
D	Metatranscriptome of soil microbial communities from Maridalen valley, Oslo, Norway - NSE6 (Metagenome Metatranscriptome)	21
D	Peat soil microbial communities from Weissenstadt, Germany - Sb_50d_3_AS metaG (v2)	137
D	Metatranscriptome of forest soil microbial communities from Boreal Montmorency Forest, Quebec, Canada - FO143-VCO037SO (Eukaryote Community Metatranscriptome)	2
P	Soil microbial communities from Arlington Agricultural Research Station in Wisconsin, USA - Nitrogen cycling UWRJ-G06A5a-10 (SPAdes)	4
D	Enriched soil aggregate microbial communities from Iowa State University, Ames, United States - MC6-MC0909-MG	30
P	Grasslands soil microbial communities from Gorham, Kansas, USA that are Nitrogen fertilized - NN619 (SPAdes)	3
D	Metatranscriptome of freshwater microbial communities from Altamaha River, Georgia, United States - Atl_Cont_RepC_8d (Metagenome Metatranscriptome)	43
D	Soil microbial communities from Arlington Agricultural Research Station in Wisconsin, United States - UWRJ-S223-509R-6	65
P	Human supragingival plaque microbial communities from NIH, USA - visit 1, subject 765074482 reassembly	1
D	Rhizosphere microbial communities from Carex aquatilis grown in University of Washington, Seatle, WA, United States - 4-19-23 metaG	234
P	Combined assembly of arab plate scrape CL_Cvi (Combined Assembly)	226
D	Seawater microbial communities from Monterey Bay, California, United States - 55D	26
D	Urban prokaryotic and eukaryotic communities from the subway in New York, USA: city subway metal/plastic -P00307	7
D	Peatland microbial communities from SPRUCE experiment site at the Marcell Experimental Forest, Minnesota, USA - June2016WEW_11_10	191
D	Anoxic zone freshwater microbial communities from boreal shield lake in IISD Experimental Lakes Area, Ontario, Canada - Jun2016-L222-5m	86
P	Soil microbial communities from Arlington Agricultural Research Station in Wisconsin, USA - Nitrogen cycling UWRJ-G10A5w-11 (SPAdes)	8
D	Human skin bacterial and viral communities - University of Pennsylvania - MG100397	3
D	Estuarine microbial communities from the Columbia River estuary - metaG 1555C-3	106
D	III_Palsa_E2 coassembly	332
D	Urban prokaryotic and eukaryotic communities from the subway in New York, USA: city subway metal -P00619	4
D	Phyllosphere microbial comminities from switchgrass, GLBRC, Michigan, United States - G5R1_MAIN_15MAY2017_LD1	1
D	Coastal seawater microbial communities from Marineland, Florida, United States - SWPA TP1 #2	25
D	Metatranscriptome of freshwater microbial communities from Columbia River, Oregon, United States - Colum_Miss_RepC_8h (Metagenome Metatranscriptome)	27
D	Cellulose-adapted microbial communities from the Joint BioEnergy Institute, USA - Passage D2F06	9
D	Freshwater lentic microbial communities from great Laurentian Lakes, MI, USA - Great Lakes metaG MI27MSRF	79
P	Tropical forest soil microbial communities from Luquillo Experimental Forest, Puerto Rico - Sample 11	3
D	Groundwater microbial communities from a municipal landfill in Southern Ontario, Canada - Pumphouse #1	9
P	Macroalgal surface ecosystem from Botany Bay, Sydney, Australia - BBAY78	100
P	Marine viral communities from the Pacific Ocean - LP-38	18
D	Metatranscriptome of freshwater microbial communities from Columbia River, Oregon, United States - Colum_Atlam_RepA_8d (Metagenome Metatranscriptome)	41
D	Rice paddy soil microbial communities from Twitchell Island, California, USA - SF_Rice_10C_80N_103 (SPAdes)	17
D	Grasslands soil microbial communities from the Angelo Coastal Reserve, California, USA - 15_R_Met_20_5_8_2 metaT (Metagenome Metatranscriptome)	3
D	Soil microbial communities from California, USA to study soil gas exchange rates - BB-CA-RED metaT (Metagenome Metatranscriptome)	14
D	Metatranscriptome of lab incubated forest soil microbial communities from Barre Woods Harvard Forest LTER site, Petersham, Massachusetts, United States - Inc-BW-H-11-O (Metagenome Metatranscriptome)	10
D	Marine viral communities from the Global Malaspina Expedition - Malaspina viral metaG DeepMed_51	55
D	Metatranscriptome of forest soil microbial communities from Barre Woods Harvard Forest LTER site, Petersham, Massachusetts, United States - Native-BW-C-19-O (Metagenome Metatranscriptome) (v2)	1
D	Urban prokaryotic and eukaryotic communities from the subway in New York, USA: city subway metal -P00374	3
D	Groundwater microbial communities from aquifer - Crystal Geyser CG02_land_8/20/14_3.00	16
D	Rice paddy soil microbial communities from Twitchell Island, California, USA - SF_Rice_5C_80N_305 (SPAdes)	17
D	Active sludge microbial communities from Klosterneuburg, Austria, studying microevolution and ecology of nitrifiers - Klosterneuburg WWTP active sludge metagenome KNB14_supernatant	233
P	Pelagic Microbial community sample from North Sea - COGITO 998_met_10 (SPAdes)	73
D	Metatranscriptome of freshwater microbial communities from Altamaha River, Georgia, United States - Atl_Atl_RepC_8h (Metagenome Metatranscriptome)	25
P	Freshwater lake microbial communities from Lake Huron, USA, analyzing microbial food webs and carbon cycling - Su13.BD.MM110.SN (version 2)	232
D	Metatranscriptome of freshwater microbial communities from Mississippi River, Louisiana, United States - Miss_Atlam_RepC_8d (Metagenome Metatranscriptome)	23
D	Marine microbial communities from Tara Oceans - TARA_B100000965 (ERX555917-ERR599081)	68
P	Bog forest soil microbial communities from Calvert Island, British Columbia, Canada - ECP04_OM1 (SPAdes)	123
D	Oligotrophic lake water microbial communities from Sparkling Lake, Wisconsin, USA - GEODES042 metaT (Metagenome Metatranscriptome)	5
D	Metatranscriptome of freshwater microbial communities from St. Lawrence River, New York, United States - Law_Yuk_RepB_8h (Metagenome Metatranscriptome)	18
P	Soil microbial communities from Arlington Agricultural Research Station in Wisconsin, USA - Nitrogen cycling UWRJ-G05.2A1-12	507
D	Grasslands soil microbial communities from the Angelo Coastal Reserve, California, USA - 15_D_Wat_20cm_2_24_1 metaG	841
D	Metatranscriptome of forest soil microbial communities from Boreal Montmorency Forest, Quebec, Canada - FO144-ARE043SO (Eukaryote Community Metatranscriptome) (v2)	4
D	Freshwater lake sediment microbial communities from the University of Notre Dame, USA, for methane emissions studies - CRP12 CR	650
D	Metatranscriptome of freshwater microbial communities from St. Lawrence River, New York, United States - Law_Colum_RepC_8h (Metagenome Metatranscriptome)	13
D	Human skin bacterial and viral communities - University of Pennsylvania - MG100484	2
D	Freshwater microbial communities from Trout Bog Lake, WI - 03AUG2009 hypolimnion	5
D	Peat permafrost microbial communities from Stordalen Mire near Abisko, Sweden - III_Palsa_E1_1	33
D	Urban prokaryotic and eukaryotic communities from the subway in New York, USA: city subway metal -P00971	1
D	Freshwater microbial communities from Crystal Bog, Wisconsin, USA - MA6M (SPAdes)	8
P	Marine microbial communities from the Deep Atlantic Ocean - MP0371 (SPAdes)	5
D	Estuarine microbial communities from the Columbia River estuary - metaG 1449B-3	167
D	Fecal eukaryotic communites from dung pellets of Tule Elk in California, USA - Elk Dung C4	18
D	Permafrost soil microbial communities from the Arctic, to analyse light accelerated degradation of dissolved organic matter (DOM) - Organic soil replicate RNA 2013_056 (Metagenome Metatranscriptome)	5
D	Tropical peat soil microbial communities from peatlands in Department of Meta, Colombia - 1015_SJ02_MP02_20_MG	478
P	Forest soil microbial communities from Harvard Forest Long Term Ecological Research site in Petersham, Massachusetts, USA - MetaG HF015 (SPAdes)	27
D	Aqueous microbial communities from the Delaware River and Bay under freshwater to marine salinity gradient to study organic matter cycling in a time-series - DEBay_Spr_0.19_>0.8_RNA1 (Metagenome Metatranscriptome)	4
D	Estuarine microbial communities from the Columbia River estuary - metaG 1550B-3	115
D	Salt marsh sediment microbial communities from the Plum Island Ecosystem LTER, Massachusetts, United States - Salt Marsh Sediment SW1602-40	19
D	Groundwater microbial communities from Crystal Geyser aquifers in Utah, USA - Crystal Geyser metaG 2015-07 (SPAdes)	7
D	Saline water microbial communities from Ace Lake, Antarctica - #5	2
D	Marine gutless worms symbiont microbial communities from Oahu, Hawaii - Olavius sp. 1 OAHU.JWI-45 metaG	1
P	Aerobic enrichment media microbial communities from Eden Landing Ponds, California, USA - A23 M3 (2)	58
D	Deep subsurface microbial communities from Indian Ocean to uncover new lineages of life (NeLLi) - Sumatra_00607 metaG (SPAdes)	7
D	Freshwater microbial communities from Crystal Bog, Wisconsin, USA - CBH26May08	57
D	Metatranscriptome of forest soil microbial communities from Boreal Montmorency Forest, Quebec, Canada - FO143-VCO036SO (Eukaryote Community Metatranscriptome)	2
D	Microbial mat bacterial communities from the Broadkill River, Lewes, Delaware, United States - BB_2_MG	7
D	Groundwater microbial communities from Crystal Geyser aquifers in Utah, USA - Crystal Geyser metaG 2015-16 (SPAdes)	9
P	Tropical forest soil microbial communities from Luquillo Experimental Forest, Puerto Rico - Sample 11 (SPAdes)	24
D	Active sludge microbial communities of municipal wastewater-treating anaerobic digesters from USA - AD_UKC032_MetaG	76
D	Aqueous microbial communities from the Delaware River and Bay under freshwater to marine salinity gradient to study organic matter cycling in a time-series - Viral MetaG DEL_Aug_28	9
D	Peatland microbial communities from Minnesota, USA, analyzing carbon cycling and trace gas fluxes - June2015DPH_8_40	94
D	Lung microbial and viral communities from cystic fibrosis patients in San Diego, USA - CF1-1A-St-MgMD-nonhuman	2
D	Estuarine microbial communities from the Columbia River estuary - Freshwater metaG S.541	100
P	Marine microbial communities from North Pacific Subtropical Gyre, Station ALOHA - HOT233_1_0770m	3
P	Tropical forest soil microbial communities from Luquillo Experimental Forest, Puerto Rico - Sample 80 (SPAdes)	92
D	Groundwater microbial communities from the Columbia River, Washington, USA - GW-RW N2_40_50 (SPAdes)	20
D	Metatranscriptome of freshwater microbial communities from Altamaha River, Georgia, United States - Atl_Atl_RepA_8h (Metagenome Metatranscriptome)	25
P	Grasslands soil microbial communities from Nunn, Colorado, USA, that are Nitrogen fertilized - NN1116 (SPAdes)	4
P	Serpentinite rock and fluid subsurface biosphere microbial communities from McLaughlin Reserve, Michigan, USA - CR12Aug_8Bad	55
D	Active sludge microbial communities from Klosterneuburg, Austria, studying microevolution and ecology of nitrifiers - Klosterneuburg WWTP active sludge metagenome KNB14_precipitate (SPAdes)	107
P	Upper troposphere microbial communities - SEAC4RS-RF8-008 (SPAdes)	2
D	Metatranscriptome of forest soil microbial communities from Barre Woods Harvard Forest LTER site, Petersham, Massachusetts, United States - Native-BW-C-7-M (Metagenome Metatranscriptome) (v2)	45
D	Urban prokaryotic and eukaryotic communities from the subway in New York, USA: city subway metal -P00206	3
D	Kivu_combined assembly	8
D	Freshwater microbial communities from Trout Bog Lake, WI - 23OCT2008 hypolimnion	1
P	Soil microbial communities from Arlington Agricultural Research Station in Wisconsin, USA - Nitrogen cycling UWRJ-ROWE17-C (SPAdes)	14
D	Switchgrass-associated microbial communities from reclaimed mine lands soil in West Virginia, United States ? Hamp_Shaw_2	5
D	Marine viral communities from the Subarctic Pacific Ocean - 15_ETSP_OMZ_AT15312 metaG	15
D	Enriched soil aggregate microbial communities from Iowa State university to study microbial drivers of carbon cycling - Hofmockel_1000056-3 ISU MetaT (Metagenome Metatranscriptome)	14
D	Freshwater microbial communities from Trout Bog Lake, WI - 09AUG2007 epilimnion	5
D	Anoxic zone freshwater microbial communities from boreal shield lake in IISD Experimental Lakes Area, Ontario, Canada - Sep2016-L227-6m	2
D	Salt marsh sediment microbial communities from the Plum Island Ecosystem LTER, Massachusetts, United States - WE1604-90	4
D	Freshwater microbial communities from Crystal Bog, Wisconsin, USA - CBE09Aug07 (SPAdes)	2
D	Marine microbial communities from David Island wharf, Antarctic Ocean - #36	65
D	Soil and rhizosphere microbial communities from Laval, Canada - mgLAB	603
D	Wastewater treatment Type I Accumulibacter community from EBPR Bioreactor in Madison, WI, USA - Reactor 1_2/2/2009_ DNA	156
D	Marine sediment microbial communities from the Atlantic coast under amendment with organic carbon and nitrate - tdDd47.2 (SPAdes)	31
D	Freshwater sediment methanotrophic microbial communities from Lake Washington under simulated oxygen tension - Sediment Metagenome 45_HOW7	21
D	Metatranscriptome of freshwater microbial communities from Mississippi River, Louisiana, United States - Miss_Colum_RepC_8h (Metagenome Metatranscriptome)	32
D	Aqueous microbial communities from the Delaware River and Bay under freshwater to marine salinity gradient to study organic matter cycling in a time-series - DEBay_Spr_20_<0.8_DNA (SPAdes)	4
D	Groundwater microbial communities from Crystal Geyser aquifers in Utah, USA - Crystal Geyser metaG 2015-05 (SPAdes)	7
D	Pelagic marine microbial communities from North Sea - COGITO_mtgs_100430 (SPAdes)	24
P	Soil microbial communities from Arlington Agricultural Research Station in Wisconsin, USA - Nitrogen cycling UWRJ-G10A5w-12 (SPAdes)	3
D	Freshwater microbial communities from Crystal Bog, Wisconsin, USA - CBH12Aug09	43
P	Miscanthus rhizosphere microbial communities from Kellogg Biological Station, Michigan, USA, with spike-in- M7 (SPAdes)	8
D	Urban prokaryotic and eukaryotic communities from the subway in New York, USA: city subway metal -P01380	5
P	Marine microbial communities from the Deep Indian Ocean - MP1202	40
P	Bioremediated contaminated groundwater from EPA Superfund site, New Mexico - Sample SAE3-23	2
P	Polar desert microbial communities from Antarctic Dry Valleys - UQ889 (SPAdes)	20
D	Active sludge microbial communities of municipal wastewater-treating anaerobic digesters from USA - AD_UKC032_MetaG (SPAdes)	15
P	Human posterior fornix microbial communities from NIH, USA - visit 2, subject 159713063 reassembly	1
D	Soil microbial communities from South San Francisco under conditions of wetland restoration - Salt Pond MetaG R2A_B_D1_MG (SPAdes)	16
P	Miscanthus rhizosphere microbial communities from Kellogg Biological Station, MSU, sample from Bulk Soil Replicate 2: eDNA_1	6
D	Urban prokaryotic and eukaryotic communities from the subway in New York, USA: city subway metal/plastic -P01060	3
P	Forest soil microbial communities from Thunder Bay, Ontario, Canada - Black Spruce, Ontario site 2_A8_OM3_M3 (SPAdes)	67
D	Metatranscriptome of marine eukaryotic protist communities collected during Tara Oceans survey from station TARA_041 - TARA_N000000071 (ERX1782354-ERR1712005)	3
D	Metatranscriptome of groundwater sediment microbial communities from an aquifer in East River, Colorado, USA - PLM0_5 (Metagenome Metatranscriptome)	8
D	Estuarine microbial communities from the Columbia River estuary - metaG 1557A-3 (SPAdes)	11
D	Fecal eukaryotic communites from dung pellets of Tule Elk in California, USA - Elk Dung E2	4
D	Dystrophic lake water microbial communities from Trout Bog Lake, Wisconsin, USA - GEODES104 metaT (Metagenome Metatranscriptome)	3
D	Anoxygenic and chlorotrophic microbial mat microbial communities from Yellowstone National Park, USA - YNP MS-B MetaG	6
D	Freshwater sediment methanotrophic microbial communities from Lake Washington under simulated oxygen tension - Sediment Metagenome 79_HOW10	65
P	Forest soil microbial communities from Algoma, Ontario, Canada - Jack Pine, Ontario site 1_JW_OM1H0_O2 (SPAdes)	109
D	Aquatic microbial communities from drinking water treatment system in Nanjing, China - Disinfected water - DW	9
D	Freshwater microbial communities from Trout Bog Lake, WI - 03AUG2009 epilimnion	2
D	Enriched Organic Plus compost microbial communities from Emeryville, California, USA - RNA 3rd pass 30_C BE-Lig OP (Metagenome Metatranscriptome)	3
D	Urban prokaryotic and eukaryotic communities from the subway in New York, USA: city subway metal -P00723	2
P	Aerobic enrichment media microbial communities from Bioluminiscent Bay, La Parguera, Puerto Rico - Tt and P2 (5) (SPAdes)	23
D	Groundwater microbial communities from the Columbia River, Washington, USA - GW-RW S3_20_30	186
D	Urban prokaryotic and eukaryotic communities from the subway in New York, USA: city subway metal -P00832	4
D	Bulk soil microbial communities from Mexico - San Felipe (SF) metaG	318
D	Peat soil microbial communities from Weissenstadt, Germany - Metatranscriptome 7 (Metagenome Metatranscriptome)	3
D	Metatranscriptome of marine microbial communities from Western Arctic Ocean, Canada - CB4_952_Surface (Metagenome Metatranscriptome)	4
D	Metatranscriptome of Chrysochromulina tobin associated microbial communities from unialgal haptophyte culture, Seattle, Washington, United States ? P3_L6_0mM_3 (Metagenome Metatranscriptome)	1
D	Marine microbial communities from Western Arctic Ocean, Canada - AG5_33.1	58
D	Vadose zone soil microbial communities from Angelo Coast Range Reserve, California, USA - 15con2h2.4A metaG	344
P	Delisea pulchra microbial communities from Sydney, Australia, affected by bleaching disease - 2012_LB_B3	134
D	Freshwater lentic microbial communities from great Laurentian Lakes, MI, USA - Great Lakes metaG ER78MSRF (SPAdes)	24
D	Arctic soil microbial communities from a glacier forefield, Russell Glacier, Kangerlussuaq, Greenland (Sample G7B, Adjacent to main proglacial river, mid transect (Watson river))	4
D	Saline desert soil microbial communities from Kutch, Gujarat, India - S1	64
D	Peat permafrost microbial communities from Stordalen Mire near Abisko, Sweden - III_Fen_E2_3	169
P	Soil microbial communities from Arlington Agricultural Research Station in Wisconsin, USA - Nitrogen cycling UWRJ-G08A1-12 (SPAdes)	4
P	Tropical forest soil microbial communities from Luquillo Experimental Forest, Puerto Rico - Sample 81 (SPAdes)	106
D	Metatranscriptome of estuarine water microbial communities from the Columbia River estuary, Oregon, United States ? R1080 (Metagenome Metatranscriptome)	1
D	Peatland microbial communities from Minnesota, USA, analyzing carbon cycling and trace gas fluxes - June2015DPH_13_40 (SPAdes)	17
D	Peat soil microbial communities from Stordalen Mire, Sweden - G.F.S.T-25	2
D	Freshwater to marine salinity gradient microbial communities from Chesapeake Bay, USA - CPBay_Sum_20_0.8_RNA2 (Metagenome Metatranscriptome)	7
D	Soil microbial communities from South San Francisco under conditions of wetland restoration - Salt Pond MetaG R2A_A_D1_MG (SPAdes)	28
D	Subsurface microbial communities from Mancos shale, Colorado, United States - Mancos A_10_July_PB	11
D	Pelagic marine microbial communities from North Sea - COGITO_mtgs_110426 (SPAdes)	27
D	Coral microbial communities from Florida Keys, Florida, USA - Orbicella T D metagenome	18
P	Human posterior fornix microbial communities from NIH, USA - visit 1, subject 764143897	1
P	Freshwater microbial communities from Lake Mendota, WI - 23JUL2008 deep hole epilimnion	1
D	Marine microbial communities from western Arctic Ocean - ArcticOcean_MG_CB11_86 (SPAdes)	46
P	Switchgrass rhizosphere microbial communities from Kellogg Biological Station, Michigan, USA - S6	2996
D	Metatranscriptome of forest soil microbial communities from Barre Woods Harvard Forest LTER site, Petersham, Massachusetts, United States - Native-BW-C-12-M (Metagenome Metatranscriptome) (v2)	30
P	Ammonia-oxidizing marine microbial communities from Monterey Bay, California, USA - CAN11_03_M0_10 (SPAdes)	11
D	Freshwater sediment methanotrophic microbial communities from Lake Washington under simulated oxygen tension - Sediment Metagenome 124_LOW14 (SPAdes)	13
D	Metatranscriptome of enriched soil aggregate microbial communities from Iowa State University, Ames, United States - MC6-MC0688-MT (Metagenome Metatranscriptome)	7
D	Active sludge microbial communities from Klosterneuburg, Austria - Klosterneuburg WWTP active sludge MT KNB_T0_4R (Metagenome Metatranscriptome)	5
D	Metatranscriptome of freshwater microbial communities from St. Lawrence River, New York, United States - Law_Law_RepB_8d (Metagenome Metatranscriptome)	1
D	Wastewater effluent complex algal communities from Wisconsin, to seasonally profile nutrient transformation and Carbon sequestration - JI 6/11/14 D RNA (Eukaryote Community Metatranscriptome)	11
D	Enriched cells from forest soil in Barre Woods Harvard Forest LTER site, Petersham, Massachusetts, United States - Alteio_BWMinControl_Nextera40	2
D	Soil microbial communities from Rifle, Colorado, USA - sediment 19ft 3	30
D	Freshwater sediment methanotrophic microbial communities from Lake Washington under simulated oxygen tension - Sediment Metagenome 57_HOW8 (SPAdes)	14
D	Urban prokaryotic and eukaryotic communities from the subway in New York, USA: city subway wood -P01243	1
D	Pelagic marine microbial communities from North Sea - COGITO_mtgs_120607 (SPAdes)	35
P	Soil microbial communities from Arlington Agricultural Research Station in Wisconsin, USA - Nitrogen cycling UWRJ-G08A4-10	288
D	Groundwater microbial communities from the Columbia River, Washington, USA - GW-RW N3_40_50	245
D	Dystrophic lake water microbial communities from Trout Bog Lake, Wisconsin, USA - GEODES100 metaT (Metagenome Metatranscriptome)	5
P	Soil microbial communities from Arlington Agricultural Research Station in Wisconsin, USA - Nitrogen cycling UWRJ-SCHO21-B (SPAdes)	3
D	Mouse cecum microbial communities from Vienna, Austria - Mucus amended microcosms incubated with D2O	3
P	Macroalgal surface microbial communities from Vigo, Galicia, Spain - SA2-P2	50
P	Soil microbial communities from Arlington Agricultural Research Station in Wisconsin, USA - Nitrogen cycling UWRJ-G09A3-12	338
D	Human skin bacterial and viral communities - University of Pennsylvania - MG100770	2
D	Hydrothermal vent microbial communities from East Pacific Rise, Pacific Ocean - Teddybear	49
D	Basal ice microbial communities from dark ice on Arctic glacier surface, Midre Lovenbreen, Svalbard, Norway (sample 23)	8
P	Marine microbial communities from the Deep Indian Ocean - MP1091	35
D	Groundwater microbial communities from the Columbia River, Washington, USA, for microbe roles in carbon and contaminant biogeochemistry - GW-RW metaG T4_12-Aug-14	129
D	Active sludge microbial communities of municipal wastewater-treating anaerobic digesters from USA - AD_UKC052_MetaG (SPAdes)	52
D	Human skin bacterial and viral communities - University of Pennsylvania - MG100113	6
D	Tropical soil microbial communities from Luquillo Experimental Forest, Puerto Rico - GRE.SIPMG.089b5f21	453
D	Seawater microbial communities from Jervis Inlet, British Columbia, Canada - JV7_2_21	34
D	Human skin bacterial and viral communities - University of Pennsylvania - MG100449	6
F	Sediment microbial communities from Lake Washington, Seattle, Washington, USA - Methanol enrichment	3
D	Sediment microbial communities from tidal freshwater marsh on Altamaha River, Georgia, United States - 10-16 C6	5
D	Freshwater microbial communities from Crystal Bog, Wisconsin, USA - CBE29Oct07 (SPAdes)	3
P	Soil microbial communities from Arlington Agricultural Research Station in Wisconsin, USA - Nitrogen cycling UWRJ-G05.2A3-11	555
D	Marine microbial communities from North Pacific Subtropical Gyre, Station ALOHA - HOT225_1_0770m	3
D	Urban prokaryotic and eukaryotic communities from the subway in New York, USA: city subway metal -P00972	4
D	Freshwater sediment methanotrophic microbial communities from Lake Washington under simulated oxygen tension - Sediment Metatranscriptome 10_HOW4 (Metagenome Metatranscriptome)	1
P	Freshwater microbial communities from Lake Mendota, WI - Practice 20APR2010 epilimnion	21
P	Soil microbial communities from Arlington Agricultural Research Station in Wisconsin, USA - Nitrogen cycling UWRJ-G01A2-11	590
P	Human fecal microbial communities from Valencia, Spain, of mother-infant pairs - MIP12-I2	4
D	Lab enrichment of tropical soil microbial communities from Luquillo Experimental Forest, Puerto Rico - flux8day.12C.oxic.44.000.178	597
D	Freshwater microbial communities from Crystal Bog, Wisconsin, USA - CBE23Oct07	80
P	Marine microbial communities from expanding oxygen minimum zones in the Saanich Inlet - SI037_S3LV_10m_DNA	45
P	Marine microbial communities from the Deep Atlantic Ocean - MP0440	93
P	Marine microbial communities from the Deep Atlantic Ocean - MP2634 (SPAdes)	7
P	Tropical forest soil microbial communities from Luquillo Experimental Forest, Puerto Rico - Sample 78 (SPAdes)	11
D	Estuarine microbial communities from the Columbia River estuary - metaG 1555C-3 (SPAdes)	15
D	Urban prokaryotic and eukaryotic communities from the subway in New York, USA: city subway wood -P00873	3
D	Saline water microbial communities from Organic Lake, Antarctica - #646	24
D	Grasslands soil microbial communities from the Angelo Coastal Reserve, California, USA - 15_R_Glu_40cm_5_24_1 metaT (Metagenome Metatranscriptome)	7
D	Peat soil microbial communities from Weissenstadt, Germany - Sb_50d_3_AS metaG	613
D	Enriched cells from forest soil in Barre Woods Harvard Forest LTER site, Petersham, Massachusetts, United States - Alteio_BWMinHeated_Nextera57	1
D	Marine microbial communities from the Southern Atlantic ocean transect to study dissolved organic matter and carbon cycling - DeepDOM_E4_R_0.2 metaT (Eukaryote Community Metatranscriptome) (version 2)	1
F	Fossil microbial communities from Whale Fall, Santa Cruz Basin, Pacific Ocean - Rib Bone Sample	2
D	Groundwater microbial communities from the Columbia River, Washington, USA - GW-RW S3_50_60	197
D	Microbial communities from multiple species of Shipworm: Sample from Bankia setacea gill BSg4	4
D	Corn rhizosphere microbial communities from Kellogg Biological Station, Michigan, USA - KBS C7-3 metaG	2585
D	Leachate microbial communities from a municipal landfill in Southern Ontario, Canada - Leachate well 137-91	17
P	Marine viral communities from the Pacific Ocean - LP-31	27
D	Enriched cells from forest soil in Barre Woods Harvard Forest LTER site, Petersham, Massachusetts, United States - Alteio_BWOrgControl_Nextera55	1
D	Urban prokaryotic and eukaryotic communities from the subway in New York, USA: city subway wood -P01361	3
D	Corn rhizosphere microbial communities from Kellogg Biological Station, Michigan, USA - KBS Corn C7-2	2443
D	Peat soil microbial communities from Stordalen Mire, Sweden - 717 P2 10-14	26
D	Groundwater microbial communities from aquifer - Crystal Geyser CG07_land_8/20/14_0.80	9
D	Freshwater sediment methanotrophic microbial communities from Lake Washington under simulated oxygen tension - Sediment Metagenome 99_LOW12	28
D	Aquatic prokaryotic and eukaryotic communities from a canal in New York, USA: aquatic canal water -GCSS-07	1
P	Marine microbial communities from North Seamore Island, Equador - GS034	2
D	Coastal salt marsh microbial communities from the Groves Creek Marsh, Skidaway Island, Georgia - 071406AT metaG (megahit assembly)	210
D	Metatranscriptome of ammonia-oxidizing marine archaeal communities from Monterey Bay, California, United States - M1 30m 12015 (Metagenome Metatranscriptome)	9
P	Grasslands soil microbial communities from Chapel Hill, North Carolina, USA that are Nitrogen fertilized -NN338	164
D	Vadose zone soil fungal communities from Angelo Coast Range Reserve, California, USA - CZODoug2_1_08_16fungal (Illumina Assembly)	189
P	Tropical forest soil microbial communities from Luquillo Experimental Forest, Puerto Rico - Sample 22	1
D	Enriched microbial communities from leaf-cutter ant dump, University of Wisconsin, Madison, United States - 3A1A	19
P	Tropical forest soil microbial communities from Luquillo Experimental Forest, Puerto Rico - Sample 46	2
D	Urban prokaryotic and eukaryotic communities from the subway in New York, USA: city subway metal -P00858	4
D	Enriched cells from forest soil in Barre Woods Harvard Forest LTER site, Petersham, Massachusetts, United States - Alteio_BWMinHeated_Nextera8	1
P	Forest soil microbial communities from Harvard Forest Long Term Ecological Research site in Petersham, Massachusetts, USA - MetaG HF031	450
D	Arabidopsis rhizosphere microbial communities from North Carolina - M.Col.10.old.080610	15
D	Beach sand microbial communities from Municipal Pensacola Beach, Florida - OS-J598	12
P	Green-waste compost microbial communities at University of California, Davis, USA, from solid state bioreactor - Luquillo Rain Forest, Puerto Rico	48
D	Saline lake microbial communities from Ace Lake, Antarctica- Antarctic Ace Lake Metagenome 02UKC	1
D	Aqueous microbial communities from the Delaware River and Bay under freshwater to marine salinity gradient to study organic matter cycling in a time-series - DEBay_Fall_15_>0.8_RNA1 (Metagenome Metatranscriptome)	1
D	Marine microbial and viral communities from oxygen minimum zone, Eastern Pacific Ocean - ETNP2014F12-01SV265	90
D	Urban prokaryotic and eukaryotic communities from the subway in New York, USA: city subway metal -P00400	1
D	Arctic peat soil microbial communities from the Barrow Environmental Observatory site, Barrow, Alaska, USA - NGEE PermafrostAB136-A (SPAdes)	15
D	Vadose zone soil microbial communities from Sagehorn Ranch, Mendocino, California, USA - Sage2_R_40_16 metaG	191
D	Peatland microbial communities from Minnesota, USA, analyzing carbon cycling and trace gas fluxes - June2015DPH_4_150	26
D	Metatranscriptome of soil microbial communities from Maridalen valley, Oslo, Norway - NSI1 (Metagenome Metatranscriptome)	22
D	Groundwater microbial communities from Crystal Geyser aquifers in Utah, USA - Crystal Geyser metaG 2015-02 (SPAdes)	10
D	Active sludge microbial communities from Klosterneuburg, Austria - Klosterneuburg WWTP active sludge MT KNB_T0_4L (Metagenome Metatranscriptome)	1
D	Fish gut prokaryotic and eukaryotic communities from New York, USA: aquatic fish gut animal -GCSS-00	10
D	Metatranscriptome of enriched soil aggregate microbial communities from Iowa State University, Ames, United States - MC6-MC0764-MT (Metagenome Metatranscriptome)	19
D	Arabidopsis rhizosphere microbial communities from North Carolina, USA - plate scrape CL_Col_mCL_r2	108
D	Powell_combined assembly	37
D	Tropical forest soil microbial communities from Panama - MetaG Plot_3	2171
D	Active sludge microbial communities of municipal wastewater-treating anaerobic digesters from Japan - AD_JPNMR3_MetaG (SPAdes)	20
P	Soil microbial communities from Arlington Agricultural Research Station in Wisconsin, USA - Nitrogen cycling UWRJ-G09A1-10 (SPAdes)	5
D	Freshwater sediment methanotrophic microbial communities from Lake Washington under simulated oxygen tension - Sediment Metagenome 74_LOW10	23
D	Marine gutless worms symbiont microbial communities from Oahu, Hawaii - Inanidrilus sp. 1 OAHU.JWI-67 metaG	2
P	Groundwater from Oak Ridge Integrated Field Research Center, Tennessee, USA	1
D	Metatranscriptome of forest soil microbial communities from Barre Woods Harvard Forest LTER site, Petersham, Massachusetts, United States - Native-BW-H-17-O (Metagenome Metatranscriptome) (v2)	12
D	Soil microbial communities from Mekong Delta, Cambodia to study soil gas exchange rates - MK-CA-DRY metaT (Metagenome Metatranscriptome)	2
P	Serpentinite rock and fluid subsurface biosphere microbial communities from McLaughlin Reserve, Michigan, USA - CR12Aug_8Aab	30
D	Grasslands soil microbial communities from the Angelo Coastal Reserve, California, USA - 15_D_Wat_40cm_5_24_1 metaG	64
D	Grasslands soil microbial communities from the Angelo Coastal Reserve, California, USA - 15_D_Rain_40cm_5_09082015	560
D	Freshwater microbial communities from Crystal Bog, Wisconsin, USA - CBE27Aug07	83
D	Saline lake microbial communities from Rauer Islands, Antarctica - Metagenome Filla 1 #562	5
P	Freshwater microbial communities from Lake Mendota, WI - 31AUG2012 deep hole epilimnion	36
D	Hot spring water microbial communities from Wilbur Hot Springs, California, USA - Wilbur Geyser tube - 6/17/14	2
D	Forest soil microbial communities from Harvard Forest Long Term Ecological Research site in Petersham, Massachusetts, USA - MetaT HF222 (Metagenome Metatranscriptome)	2
P	Human tongue dorsum microbial communities from NIH, USA - visit 2, subject 158802708 reassembly	1
D	Dystrophic lake water microbial communities from Trout Bog Lake, Wisconsin, USA- GEODES074 metaT (Metagenome Metatranscriptome)	5
D	Metatranscriptome of seawater microbial communities from Monterey Bay, California, United States - WCR_77 (Metagenome Metatranscriptome)	10
P	Marine microbial communities from Gulf of Mexico, USA - GS016	4
P	Soil microbial communities from Arlington Agricultural Research Station in Wisconsin, USA - Nitrogen cycling UWRJ-G08A3-11	285
D	Aqueous microbial communities from the Delaware River and Bay under freshwater to marine salinity gradient to study organic matter cycling in a time-series - DEBay_Spr_30_>0.8_RNA1 (Metagenome Metatranscriptome)	3
D	Urban prokaryotic and eukaryotic communities from the subway in New York, USA: city subway wood -P00506	1
P	Grasslands soil microbial communities from Chapel Hill, North Carolina, USA that are Nitrogen fertilized - NN335	320
P	Marine microbial communities from the Deep Atlantic Ocean - MP2969 (SPAdes)	1
D	Cellulose-adapted microbial communities from the Joint BioEnergy Institute, USA - Passage D2F08	4
D	Agave microbial communities from Guanajuato, Mexico - As.Sf.rz (SPAdes)	182
D	Estuarine microbial communities from the Columbia River estuary - Flood tide ETM metaG S.705	162
P	Macroalgal surface ecosystem from Botany Bay, Sydney, Australia - BBAY93	45
P	Grasslands soil microbial communities from Chapel Hill, North Carolina, USA that are Nitrogen fertilized -Nitrogen NN332	339
D	Urban prokaryotic and eukaryotic communities from the subway in New York, USA: city subway plastic -P00692	3
D	Groundwater sediment microbial communities from an aquifer adjacent to Colorado River, USA - East River metaT ERMLT499_16_1Ra (Metagenome Metatranscriptome)	4
D	Metatranscriptome of Chrysochromulina tobin associated microbial communities from unialgal haptophyte culture, Seattle, Washington, United States ? P3_D6_8mM_2 (Metagenome Metatranscriptome)	1
P	Freshwater lake microbial communities from Lake Huron, USA, analyzing microbial food webs and carbon cycling - Sp13.BD.MM15.SN	493
D	Human skin bacterial and viral communities - University of Pennsylvania - MG100438	6
P	Groundwater microbial communities from Rifle, Colorado, USA - Groundwater D2	4
D	Freshwater microbial communities from Crystal Bog, Wisconsin, USA - CBE20Aug07 (version 2)	16
D	Estuarine microbial communities from the Columbia River estuary - metaG 1552A-02	64
D	Marine microbial communities from the Deep Pacific Ocean - MP1786 (Metagenome Metatranscriptome)	10
P	Soil microbial communities from Arlington Agricultural Research Station in Wisconsin, USA - Nitrogen cycling UWRJ-G06A1a-11	394
D	Human skin bacterial and viral communities - University of Pennsylvania - MG100623	9
P	Aerobic enrichment media microbial communities from Eden Landing Ponds, California, USA - A23 M2 (SPAdes)	3
D	Freshwater microbial communities from Mississippi River, Louisiana, United States - Miss_Cont_RepB_0h	6
D	Freshwater microbial communities from Kabuno Bay, South-Kivu, Congo ? kab_022012_11.25m	4
P	Forest soil microbial communities from Algoma, Ontario, Canada - Jack Pine, Ontario site 1_JW_Ref_M3 (SPAdes)	79
D	Arabidopsis rhizosphere microbial communities from North Carolina, USA - plate scrape MF_Cvi_mCL_r2	216
P	Freshwater sediment microbial communities from Lake Washington, Seattle, for methane and nitrogen Cycles - SIP 13C-methane anaerobic+nitrate	22
D	Urban prokaryotic and eukaryotic communities from the subway in New York, USA: city subway wood -P01172	3
D	Vadose zone soil fungal communities from Angelo Coast Range Reserve, California, USA - CZOMad2_1_08_16RNAfungal (Metagenome Metatranscriptome)	1
D	Lab enrichment of tropical soil microbial communities from Luquillo Experimental Forest, Puerto Rico - flux8day.12C.oxic.44.000.176	527
D	Urban prokaryotic and eukaryotic communities from the subway in New York, USA: city subway metal/plastic -P00721	3
D	Arctic soil microbial communities from a glacier forefield, Rabots glacier, Tarfala, Sweden (Sample Rb6, proglacial stream)	44
D	Soil microbial communities from the East River watershed near Crested Butte, Colorado, United States - ER_DNA_122	224
P	Human stool microbial communities from NIH, USA - visit 2, subject 763982056 reassembly	43
P	Forest soil microbial communities from Harvard Forest Long Term Ecological Research site in Petersham, Massachusetts, USA - MetaG HF034	455
D	Wastewater bioreactor microbial communities from Cape Town, South Africa - Thiocy_expt_750_biof (version 2)	47
D	Freshwater microbial communities from Crystal Bog, Wisconsin, USA - CBH06Jun08	6
D	Rice paddy soil microbial communities from Twitchell Island, California, USA - SF_Rice_20C_80N_403	298
P	Freshwater microbial communities from Lake Mendota, WI - 05MAY2012 deep hole epilimnion	75
D	Freshwater microbial communities from Crystal Bog, Wisconsin, USA - CBH15Jun09 (SPAdes)	4
D	Permafrost microbial communities from Nunavut, Canada - A26_65cm_6M	81
D	Switchgrass phyllosphere microbial communities from Michigan, USA - G5R3_MAIN_22AUG2016_LD1 MG	13
D	Switchgrass rhizosphere microbial communities from Kellogg Biological Station, Michigan, USA, with spike-in - S5	28
D	Active sludge microbial communities of municipal wastewater-treating anaerobic digesters from USA - AD_STIC12_MetaG (SPAdes)	41
P	Soil microbial communities from Arlington Agricultural Research Station in Wisconsin, USA - Nitrogen cycling UWRJ-G05A1-10	350
D	Grasslands soil microbial communities from the Angelo Coastal Reserve, California, USA - 15_R_Glu_20cm_2_16_2 metaT (Metagenome Metatranscriptome)	4
D	Fecal eukaryotic communites from dung pellets of Tule Elk in California, USA - Elk Dung E1	4
P	Soil microbial communities from Arlington Agricultural Research Station in Wisconsin, USA - Nitrogen cycling UWRJ-G01A2-10 (SPAdes)	14
P	Upper troposphere microbial communities - SEAC4RS-RF8-007	41
D	Human skin bacterial and viral communities - University of Pennsylvania - MG100686	6
D	Enriched mosquito-associated microbial communities from UW Madison campus, WI, USA - HID1973I_E11 MG	8
D	Hypersaline lake sediment archaeal communities from the Salton Sea, California, USA - SS_1_D_2 metaG	18
D	Marine microbial communities from Tara Oceans - TARA_B100001057 (ERX555988-ERR599050)	84
D	Groundwater microbial communities from the Columbia River, Washington, USA - GW-RW S2_30_40	210
D	Eukaryotic communities of quiescent and activated human skeletal muscle stem cells from California, USA - p38 inhibitor 1	2
D	Marine microbial communities from the Southern Atlantic ocean transect to study dissolved organic matter and carbon cycling - KN S12 DCM_B metaT (Metagenome Metatranscriptome)	2
D	Bog forest soil microbial communities from Calvert Island, British Columbia, Canada - Bog Forest MetaG ECP23OM1	710
D	Freshwater microbial mat bacterial communities from Lake Vanda, McMurdo Dry Valleys, Antarctica - Oligotrophic Lake LV.9	26
D	Urban prokaryotic and eukaryotic communities from the subway in New York, USA: city subway metal/plastic -P00403	1
P	Hot spring thermophilic microbial communities from Obsidian Pool, Yellowstone National Park, USA - site 1 bottle 13	2
D	Polar desert sand microbial communities from Dry Valleys, Antarctica - metaG UQ223 (23.06)	67
D	Soil microbial communities from Rifle, Colorado, USA - sediment 10ft 1	114
D	Metatranscriptome of ammonia-oxidizing marine archaeal communities from Monterey Bay, California, United States - M2 80m 12015 (Metagenome Metatranscriptome)	2
D	Microbial communities from wetland soil in Czech Republic - M1_cDNA	2
D	Fecal eukaryotic communites from dung pellets of Tule Elk in California, USA - Elk Dung G36	30
D	Urban prokaryotic and eukaryotic communities from the subway in New York, USA: city subway metal -P01233	3
D	Metatranscriptome of soil surface biofilm microbial communities from soil inoculated with nitrogen-fixing consortium DG1, State College, Pennsylvania, United States - MICR_N_R5 (Metagenome Metatranscriptome)	1
D	Estuarine microbial communities from the Columbia River estuary - metaG 1548B-3 (SPAdes)	13
D	Saline lake microbial communities from Deep lake, Antarctica - Metagenome #1 (v2)	2
D	Forest soil microbial communities from Barre Woods Harvard Forest LTER site, Petersham, Massachusetts, United States - Inc-BW-C-27-M	568
D	Tropical forest soil microbial communities from Panama analyzed to predict greenhouse gas emissions - Panama Soil - Plot 1 (PacBio error correction)	38
D	Sediment microbial communities from the Broadkill River, Lewes, Delaware, United States ? FLT_4-5_MG	7
D	Forest soil microbial communities from Amazon forest - 2010 replicate II A100	3362
D	Metatranscriptome of marine eukaryotic protist communities collected during Tara Oceans survey from station TARA_039 - TARA_N000000007 (ERX1782399-ERR1711861)	2
D	Urban prokaryotic and eukaryotic communities from the subway in New York, USA: city subway metal -P00983	4
P	High solid enriched microbial communities from the Joint BioEnergy Institute, USA - SP1-9-D	654
P	Miscanthus rhizosphere microbial communities from Kellogg Biological Station, MSU, sample Rhizosphere Soil Replicate 2: eDNA_1	206
D	Attine ant fungus gardens microbial communities from Florida, USA - TSFL087 MetaG	26
P	Tropical forest soil microbial communities from Luquillo Experimental Forest, Puerto Rico - Sample 44 (SPAdes)	25
D	Urban prokaryotic and eukaryotic communities from the subway in New York, USA: city subway wood -P00227	2
P	Marine microbial communities from expanding oxygen minimum zones in Line P, North Pacific Ocean - sample_F_10_SI03_200	1
D	Methane-oxidizing microbial communities from mesocosms in the Gulf of Mexico - GOM9C Gulf of Mexico (SPAdes)	16
D	Groundwater sediment microbial communities from an aquifer adjacent to Colorado River, USA - East River metaG ERMLT399_16_10D	35
P	Biogas fermentation microbial communities from Germany - Plant 4 DNA1	87
D	Marine viral communities from the Gulf of Mexico - 24_WHOI_OMZ metaG	3
D	Metatranscriptome of freshwater microbial communities from St. Lawrence River, New York, United States - Law_Miss_RepA_8h (Metagenome Metatranscriptome)	10
D	Groundwater microbial communities from the Columbia River, Washington, USA - GW-RW N3_20_30 (SPAdes)	12
D	Groundwater sediment microbial communities from an aquifer adjacent to Colorado River, USA - East River metaG ERMLT830_16_10D	46
D	Agricultural soil microbial communities from Georgia to study Nitrogen management - Poultry litter 2014	432
D	Groundwater sediment microbial communities from an aquifer in East River, Colorado, USA - PLM3-1_200_b1	89
D	Metatranscriptome of enriched soil aggregate microbial communities from Iowa State University, Ames, United States - MC6-MC0946-MT (Metagenome Metatranscriptome)	14
D	Metatranscriptome of spruce roots microbial communities from Bohemian Forest, Czech Republic - CRE5 (Metagenome Metatranscriptome)	2
D	Urban prokaryotic and eukaryotic communities from the subway in New York, USA: city subway metal -P01359	1
D	Tabebuia heterophylla rhizosphere microbial communities from the University of Puerto Rico - S3T2R1	4025
D	Surface soil microbial communities from Centralia Pennsylvania, which are recovering from an underground coalmine fire - Coalmine Soil_Cen05_05102014_R1 (SPAdes)	323
D	Eukaryotic communities of water from different depths collected during the Tara Oceans expedition - TARA_N000000616 (ERX1086442-ERR1007415)	2
D	Arabidopsis rhizosphere microbial communities from North Carolina, USA - plate scrape MF_Col_mMS_r2	227
P	Grasslands soil microbial communities from Kansas, USA, that are Nitrogen fertilized - NN581	171
D	Plant litter microbial communities from Arlington Agricultural Research Station in Wisconsin, United States - UWRJ-L111-311C-4	94
D	Human gut microbial communities from patients with symptomatic atherosclerosis - Chalmers University of Technology - 150	3
D	Avena fatua rhizosphere microbial communities - H4_Bulk_Litter_23 (Metagenome Metatranscriptome, Counting Only)	1
D	Peat permafrost microbial communities from Stordalen Mire near Abisko, Sweden - II_Fen_E3_3	102
D	Laurentian Great Lakes metaT Sp13.BD.MM110.SD (Metagenome Metatranscriptome)	21
D	Deep subsurface shale carbon reservoir microbial communities from Ohio, USA - Utica-2 Time Series HT 2014_7_11 (SPAdes)	5
P	Lotic sediment microbial communities from Taif River, Saudi Arabia - Lab simulation Sediment Column7K7-90	3
D	Enriched cells from forest soil in Barre Woods Harvard Forest LTER site, Petersham, Massachusetts, United States - Alteio_BWOrgHeat_Nextera87	1
D	Freshwater sediment microbial communities from Pennsylvania, USA - Little Laurel Run_MetaG_LLR_2012	1521
D	Vadose zone soil fungal communities from Angelo Coast Range Reserve, California, USA - CZODoug3_1_2_16fungal (Hybrid Assembly)	438
D	Compost microbial communities from Sao Paulo Zoo, Brazil - Zoo Compost 4 - DAY 64 soap2	63
D	Urban prokaryotic and eukaryotic communities from the subway in New York, USA: city subway metal/plastic -P01377	3
D	Compost microbial communities from Sao Paulo Zoo, Brazil - C4	20
D	Urban prokaryotic and eukaryotic communities from the subway in New York, USA: city subway wood -P00651	1
P	Human anterior nares microbial communities from NIH, USA - visit 1, subject 763982056 reassembly	2
P	Human attached/keratinized gingiva microbial communities from NIH, USA - visit 2, subject 763577454 reassembly	6
D	Marine microbial communities from expanding oxygen minimum zones in the Saanich Inlet - SI075_LV_DNA_120m	41
P	Arctic peat soil from Barrow, Alaska - NGEE Surface sample F53-2 shallow-092012 (SPAdes)	78
D	Enriched cells from forest soil in Barre Woods Harvard Forest LTER site, Petersham, Massachusetts, United States - Alteio_BWOrgHeat_Nextera7	1
P	Human posterior fornix microbial communities from NIH, USA - visit 1, subject 158944319 reassembly	1
D	Freshwater to marine salinity gradient microbial communities from Chesapeake Bay, USA - CPBay_Spr_31_0.2_DNA (version 2)	28
P	Polar desert microbial communities from Antarctic Dry Valleys - UQ493 (SPAdes)	1
D	Marine microbial communities from Tara Oceans - TARA_B100001142 (ERX556101-ERR598983)	62
P	Arctic peat soil from Barrow, Alaska - Barrow Graham LP Incubations 004-31A	48
D	Freshwater microbial communities from Crystal Bog, Wisconsin, USA - CBE18Aug09 (SPAdes)	4
D	Groundwater sediment microbial communities from an aquifer in Colorado, USA - East MetaG ERMGT630_2	92
D	Surface soil microbial communities from Centralia Pennsylvania, which are recovering from an underground coalmine fire - Coalmine Soil_Cen06_05102014_R1	1064
D	Phyllosphere microbial communities from UC Gill Tract Community Farm, Albany, California, United States - DLSLCC.R2	95
P	Forest soil microbial communities from El Dorado National Forest, California, USA - Mediterranean Blodgett CA OM1_O2	1271
D	Groundwater microbial communities from the Columbia River, Washington, USA - GW-RW S1_50_60	272
P	Freshwater microbial communities from Lake Mendota, WI - 07OCT2009 deep hole epilimnion ns	19
D	Freshwater sediment methanotrophic microbial communities from Lake Washington under simulated oxygen tension - Sediment Metatranscriptome 63_LOW9 (Metagenome Metatranscriptome)	1
P	Arctic peat soil from Barrow, Alaska - Barrow Graham LP Incubations 011-22A	454
D	Active sludge microbial communities from Klosterneuburg, Austria - Klosterneuburg WWTP active sludge MT KNB_C4L_LD (Metagenome Metatranscriptome)	12
D	Metatranscriptome of rhizosphere microbial communities from Maridalen valley, Oslo, Norway - NZI4 (Metagenome Metatranscriptome)	82
D	Peatland microbial communities from SPRUCE experiment site at the Marcell Experimental Forest, Minnesota, USA - June2016WEW_11_150	17
D	Tropical soil microbial communities from Luquillo Experimental Forest, Puerto Rico - GRE.SIPMG.089b5f22	499
D	Urban prokaryotic and eukaryotic communities from the subway in New York, USA: city subway wood -P00749	1
D	Miscanthus phyllosphere microbial communities from Michigan, USA - G6R2_MAIN_22AUG2016_LD1 MG	3
D	Freshwater microbial communities from Trout Bog Lake, WI - 29JUL2008 hypolimnion	1
D	Active sludge microbial communities of municipal wastewater-treating anaerobic digesters from Japan - AD_JPNNA6_MetaG (SPAdes)	13
D	Vadose zone soil fungal communities from Angelo Coast Range Reserve, California, USA - CZOMad2_1_08_16fungal (PacBio error correction)	60
D	Anoxic zone freshwater microbial communities from boreal shield lake in IISD Experimental Lakes Area, Ontario, Canada - Sep2016-L224-25m	21
D	Human skin bacterial and viral communities - University of Pennsylvania - MG100228	5
D	Soil microbial communities from the East River watershed near Crested Butte, Colorado, United States - ER_DNA_121	268
D	Groundwater microbial communities from Crystal Geyser aquifers in Utah, USA - Crystal Geyser metaG 2015-21 (SPAdes)	5
D	Marine gutless worms symbiont microbial communities from Max Planck institute for Marine Microbiology, Germany - Olavius algarvensis Type G CAVOLI	6
D	Corn, switchgrass and miscanthus rhizosphere microbial communities from Kellogg Biological Station, Michigan, USA - LAR L11-2 metaG (SPAdes)	759
D	Marine microbial and viral communities from oxygen minimum zone, Eastern Pacific Ocean - ETNP2014F10-02SV257 (SPAdes)	17
D	Anoxic zone freshwater microbial communities from boreal shield lake in IISD Experimental Lakes Area, Ontario, Canada - Sep2016-L626-11m	32
D	Rock endolithic microbial communities from Victoria Land, Antarctica - Mt New Zealand nord	32
D	Bulk soil microbial communities from Harvard Forest, USA - 4Bulk_unsorted metaG	11
P	Soil microbial communities from Arlington Agricultural Research Station in Wisconsin, USA - Nitrogen cycling UWRJ-G07A3-10	335
P	Marine microbial communities from expanding oxygen minimum zones in the Saanich Inlet - ESP_116LU_22_DNA (SPAdes)	52
D	Hydrothermal vent microbial communities from Lau Basin, Pacific Ocean - 128-326	10
D	Peat permafrost microbial communities from Stordalen Mire near Abisko, Sweden - Palsa_T0_2	917
P	Soil microbial communities from Arlington Agricultural Research Station in Wisconsin, USA - Nitrogen cycling UWRJ-G10A2-12	429
D	Metatranscriptome of estuarine sediment microbial communities from the Columbia River estuary, Washington, United States ? S.456 (Metagenome Metatranscriptome)	13
D	Saline lake microbial communities from Rauer Islands, Antarctica - Metagenome Torckler E6 #831 (v2)	2
D	Groundwater microbial communities from the Columbia River, Washington, USA, for microbe roles in carbon and contaminant biogeochemistry- GW-RW metaG T4_22-July-14 (SPAdes)	3
D	Forest soil microbial communities from USA, for metatranscriptomics studies - Jemez Pines Pi 3A (Eukaryote Community Metatranscriptome) (version 6)	22
D	Sorghum-adapted microbial communities from Joint BioEnergy Institute, Emeryville, California, United States - P4_Day56_Rep3	11
D	Marine microbial communities from western Arctic Ocean - ArcticOcean_MG_CB8_126 (SPAdes)	53
D	Forest soil microbial communities from France for metatranscriptomics studies - Site 11 - Champenoux / Amance forest - OA8 SO (Eukaryote Community Metatranscriptome)	10
D	Groundwater sediment microbial communities from an aquifer adjacent to Colorado River, USA - East River metaT ERMLT660_16_1Ra (Metagenome Metatranscriptome)	10
D	Metatranscriptome of enriched soil aggregate microbial communities from Iowa State University, Ames, United States - MC6-MC0513-MT (Metagenome Metatranscriptome)	8
D	Epidermal mucus viral and microbial communities from European eel in Spain - Ebro delta (1.0 um filter)	17
D	Urban prokaryotic and eukaryotic communities from the subway in New York, USA: city subway metal/plastic -P00896	2
D	Metatranscriptome of enriched soil aggregate microbial communities from Iowa State University, Ames, United States - MC6-MC0417-MT (Metagenome Metatranscriptome)	14
D	Soil microbial communities from Purdue University Martell Research Forest, Indiana, United States - CNK34	44
P	Soil microbial communities from Kellog Biological Station, Michigan, USA - Nitrogen cycling UWRJ-G01K2-12 (SPAdes)	15
P	Permafrost microbial communities from permafrost in Bonanza Creek, Alaska - Active Layer A2	2094
D	Rhizosphere microbial communities from salt marsh grasses in Alabama, United States - J5-7_160517rDrA	57
D	Freshwater microbial communities from Trout Bog Lake, WI - 23OCT2008 epilimnion	13
D	Marine microbial communities from the Southern Atlantic ocean - KN S14 DCM2_A metaT (Metagenome Metatranscriptome)	10
D	Metatranscriptome of soil surface biofilm microbial communities from soil inoculated with nitrogen-fixing consortium DG1, State College, Pennsylvania, United States - MICR_N_R3 (Metagenome Metatranscriptome)	1
D	Freshwater microbial communities from Crystal Bog, Wisconsin, USA - CBH12Aug09.1 (SPAdes)	26
P	Serpentinite rock and fluid subsurface biosphere microbial communities from McLaughlin Reserve, Michigan, USA - CR12Aug_8Ca	90
D	Human skin bacterial and viral communities - University of Pennsylvania - MG100482	6
D	Marine microbial communities from expanding oxygen minimum zones in Line P, North Pacific Ocean - February 2009 P26 500m	1
D	Grasslands soil microbial communities from the Angelo Coastal Reserve, California, USA - 15_R_Glu_20cm_5_4_1 metaT (Metagenome Metatranscriptome)	4
D	Seawater microbial communities from Monterey Bay, California, United States - 29D	14
P	Arctic peat soil from Barrow, Alaska - Barrow Graham LP Ref core NGADG0011-311	290
D	Peat soil microbial communities from Weissenstadt, Germany - Metatranscriptome 26 (Metagenome Metatranscriptome)	1
P	Freshwater microbial communities from Lake Mendota, WI - 20MAY2010 deep hole epilimnion	68
P	Tropical forest soil microbial communities from Luquillo Experimental Forest, Puerto Rico - Sample 38 (SPAdes)	5
D	Grasslands soil microbial communities from the Angelo Coastal Reserve, California, USA - Sample Angelo_131 (SPAdes)	25
P	Forest soil microbial communities from Thunder Bay, Ontario, Canada - Black Spruce, Ontario site 2_A8_OM1_M1 (SPAdes)	68
D	Groundwater microbial communities from Crystal Geyser aquifers in Utah, USA - Crystal Geyser metaG 2015-14	50
D	Wastewater treatment Type I Accumulibacter community from EBPR Bioreactor in Madison, WI, USA - Reactor 1_1/23/2012_ DNA	51
D	Hot spring phototrophic mat microbial communities from Mushroom Spring, Yellowstone National Park, Wyoming, United States - 20040719_149	6
D	Urban prokaryotic and eukaryotic communities from the subway in New York, USA: city subway metal -P01150	1
D	Freshwater microbial communities from thermokarst lake SAS2a, Kuujjuarapick, Canada - Sample Winter W3	1
P	Forest soil microbial communities from Harvard Forest Long Term Ecological Research site in Petersham, Massachusetts, USA - MetaG HF026	384
D	Enriched soil aggregate microbial communities from Iowa State university to study microbial drivers of carbon cycling - Hofmockel_1000044-3 ISU MetaT (Metagenome Metatranscriptome)	12
D	Switchgrass rhizosphere microbial communities from Kellogg Biological Station, Michigan, USA - KBS Switchgrass S6-2 (SPAdes)	916
D	Root nodule microbial communities from cowpea collected in UCLA plant growth center, Los Angeles, California, USA - CNSS1	5
D	Peat soil microbial communities from Stordalen Mire, Sweden - H.B.S.T-25.r1	6
D	Metatranscriptome of hardwood forest soil microbial communities from Morgan-Monroe State Forest, Indiana, United States - atmos_gasesECM1C_05 (Metagenome Metatranscriptome)	66
D	Cellulose-adapted microbial communities from the Joint BioEnergy Institute, USA - Passage D2F04	6
D	Active sludge microbial communities of municipal wastewater-treating anaerobic digesters from USA - AD_UKC077_MetaG	58
D	Peat permafrost microbial communities from Stordalen Mire near Abisko, Sweden - III_Palsa_N3_3	224
P	Soil microbial communities from Arlington Agricultural Research Station in Wisconsin, USA - Nitrogen cycling UWRJ-G09A4-11 (SPAdes)	5
P	Groundwater microbial communities from S. Glens Falls, New York, USA - Naphthalene biodegradation metagenome 13C3doseC	16
P	Wastewater bioreactor microbial communities from Cape Town, South Africa - Thiocy_solids_2	66
D	Forest soil microbial communities from USA, for metatranscriptomics studies - Jemez Pines PI 1C (Eukaryote Community Metatranscriptome)	16
P	Marine microbial communities from Gulf of Panama, Panama - GS021	2
D	Marine viral communities from the Southern Atlantic ocean transect to study dissolved organic matter and carbon cycling - metaG 3734_803	19
D	Hardwood forest soil microbial communities from Morgan-Monroe State Forest, Indiana, United States - atmos_gasesECM2C_05	623
P	Soil microbial communities from Arlington Agricultural Research Station in Wisconsin, USA - Nitrogen cycling UWRJ-G05.2A2w-12	434
P	Upper troposphere microbial communities from Oklahoma, USA - DC3-110 (SPAdes)	5
D	Freshwater sediment microbial communities from Prairie Pothole Lake near Jamestown, North Dakota, USA - PPLs Lake P8 Core (3) Depth 10-12cm March2015 (SPAdes)	21
P	Soil microbial communities from Arlington Agricultural Research Station in Wisconsin, USA - Nitrogen cycling UWRJ-G07.2A5-10 (SPAdes)	1
D	Urban prokaryotic and eukaryotic communities from the subway in New York, USA: city subway wood -P00989	2
D	Active sludge microbial communities of municipal wastewater-treating anaerobic digesters from Hong Kong - AD_UKC107_MetaG (SPAdes)	10
D	Urban prokaryotic and eukaryotic communities from the subway in New York, USA: city subway metal -P00738	1
P	Soil microbial communities from Arlington Agricultural Research Station in Wisconsin, USA - Nitrogen cycling UWRJ-G08A3a-11 (SPAdes)	7
D	Urban prokaryotic and eukaryotic communities from the subway in New York, USA: city subway metal -P00539	3
D	Corn rhizosphere microbial communities from Kellogg Biological Station, Michigan, USA - C3-5 metaG	605
D	Grasslands soil microbial communities from the Angelo Coastal Reserve, California, USA - Sample Angelo_109 (SPAdes)	196
D	Goat fecal pellet enrichment culture fungal communities from Isla Vista, California, USA - Bagasse, Gen0, Rep 3, Penicillin and Streptomycin	2
D	Marine microbial communities from the Southern Atlantic ocean transect to study dissolved organic matter and carbon cycling - KN S23 DCM_A metaT (Metagenome Metatranscriptome) (version 2)	2
D	Human skin bacterial and viral communities - University of Pennsylvania - MG100108	5
P	Oil sands microbial community from Northern Alberta which degrade Naphthaline	1
D	Aqueous microbial communities from the Delaware River and Bay under freshwater to marine salinity gradient to study organic matter cycling in a time-series - DEBay_Sum_22_D_>0.8_DNA	89
D	Urban prokaryotic and eukaryotic communities from the subway in New York, USA: city subway wood -P00401	4
P	Elkhorn Slough cyanobacterial mat night	2
P	Soil microbial communities from Arlington Agricultural Research Station in Wisconsin, USA - Nitrogen cycling UWRJ-G06K4-12	434
D	Vadose zone soil microbial communities from Sagehorn Ranch, Mendocino, California, USA - Sage2_L_100_16 metaG	213
P	Grasslands soil microbial communities from Hopland, California, USA (version 2)	3217
D	Coral microbial communities from La Bocana,Puerto Morelos, Mexico - Diploria C A metagenome	2
D	Soil microbial communities from the East River watershed near Crested Butte, Colorado, United States - ER_DNA_119	261
P	Coassembly of ECP03_0M1, ECP03_OM2, ECP03_OM3, ECP04_OM1, ECP04_OM2, ECP04_OM3	3273
D	Metatranscriptomics of polar marine prokaryotic and eukaryotic communities from Palmer Station, Antarctica after 192hr light incubation - RNA23.A_192.20151118 (Metagenome Metatranscriptome)	2
P	Serpentinite rock and fluid subsurface biosphere microbial communities from McLaughlin Reserve, Michigan, USA - N08B_MAR13 (Metagenome Metatranscriptome, Counting Only)	1
D	Deep subsurface microbial communities from Black Sea to uncover new lineages of life (NeLLi) - Black_00105 metaG	16
D	Attine ant fungus gardens microbial communities from Florida, USA - TSFL045 MetaG	4
P	Deep subsurface microbial communities from Mt. Terri, Switzerland - Autotrophic microbial communities BRH/9 (SPAdes)	13
D	Freshwater microbial communities from McNutts Creek, Athens, Georgia, United States - 2-17 MG	48
P	Human anterior nares microbial communities from NIH, USA - visit 1, subject 764325968 reassembly	8
D	Synthetic microbial communities for library methods comparison from University of Liverpool, United Kingdom - Mg6	4
D	Estuarine water microbial communities from San Francisco Bay, California, United States - C33_9D	91
D	Urban prokaryotic and eukaryotic communities from the subway in New York, USA: city subway metal -P01025	2
D	Corn, switchgrass and miscanthus rhizosphere microbial communities from Kellogg Biological Station, Michigan, USA - KBS K1-10-3 metaG	2179
D	Urban prokaryotic and eukaryotic communities from the subway in New York, USA: city subway metal -P00345	5
P	Macroalgal surface ecosystem from Botany Bay, Sydney, Australia - BBAY71	104
P	Peat soil microbial communities from Weissenstadt, Germany - SII-SIP-2007	2311
D	Agricultural soil microbial communities from Georgia to study Nitrogen management - GA Plitter (SPAdes)	195
D	Methane-oxidizing microbial communities from mesocosms in the Hudson Canyon - EN1B Hudson Canyon (SPAdes)	8
D	Freshwater microbial communities from McNutts Creek, Athens, Georgia, United States - 29-17 MG	82
D	Metatranscriptome of lab enriched sorghum-adapted microbial communities from California, United States - WT_Day9_7 (Metagenome Metatranscriptome)	3
D	Root nodule microbial communities of legume samples collected from California, USA - Siratro white BW	42
P	Dendroctonus ponderosae fungus gallery microbial communities from Grand Prairie, Alberta - Hybrid pine	2
D	Soil and rhizosphere microbial communities from Laval, Canada - mgHPA (SPAdes)	82
D	Metatranscriptome of spruce roots microbial communities from Bohemian Forest, Czech Republic - CRA1 (Metagenome Metatranscriptome) (v2)	2
P	Host-associated microbial community of the marine sponge Aplysina aerophoba from Gulf of Piran - sponge mesohyl, lysed by proteinase K digestion	93
D	Laurentian Great Lakes metaT Su13.BD.MLB.DD (Metagenome Metatranscriptome)	43
D	Arabidopsis rhizosphere microbial communities from North Carolina - M.Col.4.yng.040610	35
D	Marine microbial communities from North Pacific Subtropical Gyre, Station ALOHA - HOT224_1_1000m	3
P	Grasslands soil microbial communities from Hopland, California, USA	29058
D	Microbial communities on the surface of kaolinite enhanced biochar from soil with fertiliser in Sydney, Australia	66
D	Marine microbial communities from chronically polluted sediments in Antarctica -King George Island site S1 sample ANT 01_9.5m	1198
D	Freshwater microbial communities from Lake Tanganyika, Tanzania - TA2015032 Kigoma Deep Cast 1200m	52
D	Active sludge microbial communities of municipal wastewater-treating anaerobic digesters from Canada - AD_UKC129_MetaG	90
D	Freshwater microbial communities from Lake Fryxell liftoff mats and glacier meltwater in Antarctica - MAT-06 (SPAdes)	63
D	Permafrost microbial communities from Stordalen Mire, Sweden - 712S2M metaG	138
D	Marine gutless worms symbiont microbial communities from Max Planck institute for Marine Microbiology, Germany - Olavius algarvensis Type A CAVOLI.1 (SPAdes)	2
P	Marine microbial communities from expanding oxygen minimum zones in the Saanich Inlet - SI074_LV_200m_DNA	92
D	Marine microbial communities from the Costa Rica Dome - N32 C7 mini metaG	6
D	Grasslands soil microbial communities from the Angelo Coastal Reserve, California, USA - 15_D_Wat_20cm_2_0_1 metaG	761
D	Soil microbial communities from sample at FACE Site NTS_071 Nevada Test Site	61
D	Metatranscriptome of coastal salt marsh microbial communities from the Groves Creek Marsh, Georgia, USA - 011507AT metaT (Metagenome Metatranscriptome)	35
P	Marine microbial communities from the Deep Pacific Ocean - MP2252	63
D	Groundwater sediment microbial communities from an aquifer in Colorado, USA - East MetaG ERMLT300_2	35
D	Marine viral communities from the Gulf of Mexico - 32_GoM_OMZ_CsCl metaG (SPAdes)	31
D	Forest soil microbial communities from Barre Woods Harvard Forest LTER site, Petersham, Massachusetts, United States - Inc-BW-C-14-O	843
D	Polar desert sand microbial communities from Dry Valleys, Antarctica - metaG UQ497 (22.06) (version 2)	83
D	Urban prokaryotic and eukaryotic communities from the subway in New York, USA: city subway plastic -P00378	2
P	Freshwater lake microbial communities from Lake Huron, USA, analyzing microbial food webs and carbon cycling - Su13.BD.MM110.DN	25
D	Urban prokaryotic and eukaryotic communities from the subway in New York, USA: city subway metal -P00984	5
D	Sediment microbial communities from the Broadkill River, Lewes, Delaware, United States ? BLT_1-2_MG	5
D	Forest soil microbial communities from France for metatranscriptomics studies - Site 11 - Champenoux / Amance forest - OB1 Emin (Eukaryote Community Metatranscriptome)	2
D	Saline water microbial communities from Ace Lake, Antarctica - #48	5
D	Grasslands soil microbial communities from the Angelo Coastal Reserve, California, USA - Sample Angelo_151 (SPAdes)	83
D	Grassland soil microbial communities from Hopland, California, USA - Sample H2_Rhizo_32 (Metagenome Metatranscriptome, Counting Only)	13
D	Groundwater sediment microbial communities from an aquifer adjacent to Colorado River, USA - East River metaG ERMLIBT45_16_1Da	71
P	Soil microbial communities from Arlington Agricultural Research Station in Wisconsin, USA - Nitrogen cycling UWRJ-BECK01-D (SPAdes)	8
D	Freshwater microbial communities from McNutts Creek, Athens, Georgia, United States - 11-17 MG	100
D	Corn rhizosphere microbial communities from Kellogg Biological Station, Michigan, USA - KBS C4-4 metaG	2623
D	Metatranscriptome of freshwater microbial communities from Mississippi River, Louisiana, United States - Miss_Cont_RepA_8h (Metagenome Metatranscriptome)	21
P	Human anterior nares microbial communities from NIH, USA - visit 2 of subject 763961826 replicate 2	1
D	Urban prokaryotic and eukaryotic communities from the subway in New York, USA: city subway n/a -P00657	2
D	Metatranscriptome of freshwater microbial communities from Pennsylvania, United States - DR:GLUT (Metagenome Metatranscriptome)	2
D	Enriched soil aggregate microbial communities from Iowa State University, Ames, United States - MC6-MC0899-MG	40
D	Marine microbial communities from the Southern Atlantic ocean transect to study dissolved organic matter and carbon cycling - Knorr_S15_td_SurfaceA_ad_5m_LV_A (SPAdes)	18
D	Cellulose-adapted microbial communities from the Joint BioEnergy Institute, USA - Passage B1F05	7
D	Human skin bacterial and viral communities - University of Pennsylvania - MG100489	3
P	Groundwater microbial communities from Rifle, Colorado - Rifle Oxygen_injection A3 (SPAdes)	9
D	Thermophilic microbial communities from the Joint Bioenergy Institute, California, USA of rice/straw/compost enrichment - eDNA_2	28
D	Urban prokaryotic and eukaryotic communities from the subway in New York, USA: city subway metalplastic -P01247	1
P	Marine microbial communities from oxygen minimum zone in mesopelagic equatorial Pacific - METZYME_5_50m	320
D	Human skin bacterial and viral communities - University of Pennsylvania - MG100379	3
P	Hydrocarbon contaminated oil fields microbial communities from Alberta, Canada - Microbes in water sample from Medicine Hat oil field -PW_MHGC_2012April10	3
D	Groundwater sediment microbial communities from an aquifer adjacent to Colorado River, USA - East River metaG ERMLT730_16_1Da	52
D	Human skin bacterial and viral communities - University of Pennsylvania - MG100611	6
D	Wetland sediment microbial communities from Neuse River Estuary, North Carolina, USA - ASW_3	223
D	Urban prokaryotic and eukaryotic communities from the subway in New York, USA: city subway metal -P00688	2
D	Metatranscriptome of marine eukaryotic protist communities collected during Tara Oceans survey from station TARA_144 - TARA_N000003179 (ERX1782396-ERR1712089)	6
D	Bulk soil microbial communities from Harvard Forest, USA - 3Bulk_unsorted metaG	78
D	Deep subsurface shale carbon reservoir microbial communities from Ohio, USA - Utica-2 Time Series LW 2014_7_11 (SPAdes)	5
D	Urban prokaryotic and eukaryotic communities from the subway in New York, USA: city subway metal -P00470	1
D	Freshwater microbial communities from Trout Bog Lake, WI - 15JUL2008 epilimnion	6
P	Marine microbial communities from Antarctic Ocean - Station_363 -- 3.0 um	4
P	Permafrost microbial communities from permafrost in Bonanza Creek, Alaska - Perma_all	12
D	Marine microbial communities from expanding oxygen minimum zones in the Saanich Inlet - 47 07/07/10 135m	1
D	Salt pond soil microbial communities from South San Francisco under conditions of wetland restoration - Salt Pond MetaG SF2_C_D2_MG (SPAdes)	8
D	Freshwater sediment methanotrophic microbial communities from Lake Washington under simulated oxygen tension - Sediment Metagenome 87_LOW11 (SPAdes)	4
D	Estuarine microbial communities from the Columbia River estuary - metaG 1556A-3	95
D	Seawater microbial communities from Saanich Inlet, British Columbia, Canada - SI_118_April2016_135_MG	11
D	Enriched millipede-associated microbial communities from UW Madison campus, WI, USA - HID1971K_E11 MG	8
D	Permafrost soil microbial communities from the Arctic, to analyse light accelerated degradation of dissolved organic matter (DOM) - Permafrost soil replicate 2 DNA2013-190 (SPAdes)	14
D	Soil microbial communities from the East River watershed near Crested Butte, Colorado, United States - ER_DNA_357	162
D	Peat soil microbial communities from Stordalen Mire, Sweden - 717 S3 20-24	15
D	Human skin bacterial and viral communities - University of Pennsylvania - MG100494	7
D	Metatranscriptome of freshwater microbial communities from Altamaha River, Georgia, United States - Atl_Yuk_RepA_8h (Metagenome Metatranscriptome)	30
D	Extremophilic microbial mat communities from Yellowstone National Park, USA - OSPB_Mat_host_9_15 (v2)	3
P	Tropical forest soil microbial communities from Luquillo Experimental Forest, Puerto Rico - Sample 44	7
D	Planktonic communities from eutrophic pond at the campus Essen of the University Duisburg-Essen, Germany - sample KO-3	1
D	Metatranscriptome of lab enriched sorghum-adapted microbial communities from California, United States - WT_Day12_9 (Metagenome Metatranscriptome)	5
D	Peat soil microbial communities from Weissenstadt, Germany - Metatranscriptome 10 (Metagenome Metatranscriptome)	1
D	Coastal salt marsh microbial communities from the Groves Creek Marsh, Skidaway Island, Georgia - 071404AT metaG (megahit assembly)	216
D	Urban prokaryotic and eukaryotic communities from the subway in New York, USA: city subway wood -P01110	4
D	Marine microbial communities from Tara Oceans - TARA_B100000925 (ERX556086-ERR598997)	18
P	Marine microbial communities from North Pacific Subtropical Gyre, Station ALOHA - HOT232_2_0500m	9
D	Freshwater microbial communities from Altamaha River, Georgia, United States - Atl_Cont_RepA_8d	40
D	Peat permafrost microbial communities from Stordalen Mire near Abisko, Sweden - I_Fen_N1_2	29
D	Seawater microbial communities from Jervis Inlet, British Columbia, Canada - JV7_2_23	24
D	Hot spring microbial mat communities from Yellowstone National Park, Wyoming, USA - ECH_C virus_MetaG (SPAdes)	2
P	Macroalgal surface ecosystem from Botany Bay, Galicia, Spain - SA3-P2	60
D	Urban prokaryotic and eukaryotic communities from the subway in New York, USA: city subway metal -P00622	1
D	Anoxic zone freshwater microbial communities from boreal shield lake in IISD Experimental Lakes Area, Ontario, Canada - Sep2016-L239-10m	30
P	Freshwater microbial communities from Lake Mendota, WI - 02JUN2012 deep hole epilimnion (SPAdes)	1
P	Soil microbial communities from Arlington Agricultural Research Station in Wisconsin, USA - Nitrogen cycling UWRJ-G07.2A5-10	270
D	Peat permafrost microbial communities from Stordalen Mire near Abisko, Sweden - III_Palsa_E3_2	168
D	Freshwater sediment microbial communities in response to fracking from Pennsylvania, USA - Alex Branch Run_MetaG_ABR_2013	1587
D	Metatranscriptome of freshwater microbial communities from McNutts Creek, Athens, Georgia, United States - 20-17 MT (Metagenome Metatranscriptome)	7
D	Freshwater sediment methanotrophic microbial communities from Lake Washington under simulated oxygen tension - Sediment Metagenome 105_HOW12	17
D	Fungus gardens microbial communities from leaf cutter ant in Botucatu, State of S?o Paulo, Brazil - Atta bisphaerica ABBM1	25
D	Urban prokaryotic and eukaryotic communities from the subway in New York, USA: city subway wood -P01162	3
D	Metatranscriptome of lab enriched sorghum-adapted microbial communities from California, United States - P4_Day56_Rep3 (Metagenome Metatranscriptome)	1
D	Saline surface water microbial communities from Etoliko Lagoon, Greece - halocline water (15 m)	327
D	Wastewater effluent complex algal communities from Wisconsin, to seasonally profile nutrient transformation and Carbon sequestration - JI 8/11/14 B green DNA (SPAdes)	55
D	Groundwater sediment microbial communities from an aquifer in Colorado, USA - East MetaG ERMGT222_2	68
D	Urban prokaryotic and eukaryotic communities from the subway in New York, USA: city subway metal/plastic -P01307	2
P	Forest soil microbial communities from El Dorado National Forest, California, USA - Mediterranean Blodgett CA Ref_M1	503
D	Vadose zone soil microbial communities from Sagehorn Ranch, Mendocino, California, USA - Sage1_R_20_16 metaG	163
D	Salt marsh sediment microbial communities from the Plum Island Ecosystem LTER, Massachusetts, United States - WE1604-20	7
D	Lab enrichment of tropical soil microbial communities from Luquillo Experimental Forest, Puerto Rico - statoxic.12C.oxic.44.000.080	495
D	Freshwater microbial communities from Crystal Bog, Wisconsin, USA - CBE31Jul07	64
P	Arctic peat soil from Barrow, Alaska - NGEE Surface sample 415-2 shallow-072012	843
D	Saline lake microbial communities from Rauer Islands, Antarctica - Metagenome Filla 3 #765	2
D	Arctic soil microbial communities from a glacier forefield, Russell Glacier, Kangerlussuaq, Greenland (Sample G8A, Adjacent to main proglacial river, end of transect (Watson river))	34
D	Soil microbial communities from Arlington Agricultural Research Station in Wisconsin, United States - UWRJ-S197-509C-6	52
D	Groundwater sediment microbial communities from an aquifer in Colorado, USA - East MetaG ERMLT590_2	4
P	Arctic peat soil from Barrow, Alaska - Barrow Graham LP Ref core NGADG0002-212	575
D	Activated sludge microbial communities from Shanghai, China - wastewater treatment plant - Activated sludge	37
D	Freshwater microbial communities from Trout Bog Lake, WI - 27JUN2007 epilimnion	46
D	Groundwater microbial communities from Crystal Geyser aquifers in Utah, USA - Crystal Geyser metaG 2015-06	24
D	Metatranscriptome of marine eukaryotic protist communities collected during Tara Oceans survey from station TARA_142 - TARA_N000003104 (ERX1782256-ERR1712230)	1
P	Tropical forest soil microbial communities from Luquillo Experimental Forest, Puerto Rico - Sample 20	2
D	Extremophilic microbial mat communities from Yellowstone National Park, USA - OSPB_Mat_virus_9_15 (SPAdes)	2
D	Groundwater sediment microbial communities from an aquifer adjacent to Colorado River, USA - East River metaT ERMLIBT45_16_1Ra (Metagenome Metatranscriptome)	5
D	Freshwater microbial communities from Crystal Bog, Wisconsin, USA - MA0M	108
D	Microbial communities of nutrient treated water from Blanes Bay, Barcelona, Spain - NA2	1
D	Grasslands soil microbial communities from the Angelo Coastal Reserve, California, USA - 15_R_Wat_40_5_24_1 metaT (Metagenome Metatranscriptome)	1
D	Metatranscriptome of peatland microbial communities from Houghton, MN, USA - PEATcosm2014_Bin01_10_metaT (Metagenome Metatranscriptome)	6
D	Soil and rhizosphere microbial communities from Centre INRS-Institut Armand-Frappier, Laval, Canada - Soil microcosm metaTmtLMA (Metagenome Metatranscriptome)	326
P	Marine microbial communities from the Deep Pacific Ocean - MP1483 (SPAdes)	2
D	Urban prokaryotic and eukaryotic communities from the subway in New York, USA: city subway metal/plastic -P00164	2
D	Forest soil microbial communities from USA, for metatranscriptomics studies - Jemez Pines PO 4C (Eukaryote Community Metatranscriptome)	39
D	Metatranscriptome of freshwater microbial communities from St. Lawrence River, New York, United States - Law_Atlam_RepB_8h (Metagenome Metatranscriptome)	25
P	Ionic liquid and high solid enriched microbial communities from the Joint BioEnergy Institute, USA - AR20-2-R (Metagenome Metatranscriptome, Counting Only)	20
P	Soil microbial communities from Arlington Agricultural Research Station in Wisconsin, USA - Nitrogen cycling UWRJ-G05A4-10	378
P	Coal bed methane well microbial communities from Alberta, Canada	32
D	Urban prokaryotic and eukaryotic communities from the subway in New York, USA: city subway wood -P00998	4
D	Sea-ice brine viral communities from Beaufort Sea near Barrow, Alaska, United States - SI3L	2
D	Cellulose-adapted microbial communities from the Joint BioEnergy Institute, USA - Passage D2F12 (SPAdes)	4
D	Marine microbial communities from Tara Oceans - TARA_B100000123 (ERX556118-ERR599141)	22
D	Metatranscriptome of freshwater microbial communities from Mississippi River, Louisiana, United States - Miss_Cont_RepC_8d (Metagenome Metatranscriptome)	22
P	Pelagic Microbial community sample from North Sea - COGITO 998_met_01 (SPAdes)	69
D	Metatranscriptome of coastal salt marsh microbial communities from the Groves Creek Marsh, Georgia, USA - 071407BT (Metagenome Metatranscriptome)	40
D	Urban prokaryotic and eukaryotic communities from the subway in New York, USA: city subway metal -P00714	3
D	Urban prokaryotic and eukaryotic communities from the subway in New York, USA: city subway metal -P00510	4
D	Salt marsh sediment microbial communities from the Plum Island Ecosystem LTER, Massachusetts, United States - Salt Marsh Sediment SW1602-70	12
D	Coastal seawater microbial communities from Marineland, Florida, United States - SWPA TP2 #3	33
D	Wastewater treatment Type I Accumulibacter community from EBPR Bioreactor in Madison, WI, USA - Reactor 1_4/24/2008_ DNA	153
D	Synthetic microbial communities from Ohio, USA - SynthPrep_5_END_DS10_MetaG (SPAdes)	21
D	Metatranscriptome of marine eukaryotic protist communities collected during Tara Oceans survey from station TARA_082 - TARA_N000001390 (ERX1782474-ERR1712194)	1
D	Marine viral communities from the Global Malaspina Expedition - Malaspina viral metaG Antarct_66 (SPAdes)	11
D	Seawater microbial communities from Saanich Inlet, British Columbia, Canada - Na_anoxic_6_MG	15
D	Urban prokaryotic and eukaryotic communities from the subway in New York, USA: city subway metal -P00265	4
D	Freshwater microbial communities from Crystal Bog, Wisconsin, USA - CBH26May08 (SPAdes)	1
D	Sewage treatment plant microbial communities from Vermont, USA - Sand_B	47
D	Enriched millipede-associated microbial communities from UW Madison campus, WI, USA - HID1971M_E1 MG	12
D	Freshwater microbial communities from Lake Simoncouche, Canada - S_130626_E_mt (Metagenome Metatranscriptome)	10
P	Human anterior nares microbial communities from NIH, USA - visit 1, subject 765620695 reassembly	1
D	Wetland sediment microbial communities from St. Louis River estuary, USA, under dissolved organic matter induced mercury methylation - T4Bare1Fresh (SPAdes)	114
P	Tropical forest soil microbial communities from Luquillo Experimental Forest, Puerto Rico - Sample 28 (SPAdes)	26
D	Urban prokaryotic and eukaryotic communities from the subway in New York, USA: city subway wood -P00313	4
P	Soil microbial communities from Arlington Agricultural Research Station in Wisconsin, USA - Nitrogen cycling UWRJ-G05A4-12 (SPAdes)	8
D	Freshwater sediment methanotrophic microbial communities from Lake Washington under simulated oxygen tension - Sediment Metagenome 62_LOW9	20
D	Activated sludge enriched bacterial communities from WWTP in Fort Collins, Colorado, USA ? CA	40
D	Arctic soil microbial communities from a glacier forefield, Russell Glacier, Kangerlussuaq, Greenland (Sample G4C, Ice margin, adjacent to proglacial lake	8
D	Tropical forest soil microbial communities from Panama - MetaG Plot_11	2174
P	Human anterior nares microbial communities from NIH, USA - visit 1, subject 763860675 reassembly	4
D	Estuarine microbial communities from the Columbia River estuary - metaG 1370B-02	76
P	Grasslands soil microbial communities from Nunn, Colorado, USA, that are Nitrogen fertilized - NN1109	220
P	Marine microbial communities from the Deep Atlantic Ocean - MP0372 (SPAdes)	2
P	Marine sediment microbial communities from White Oak River estuary, North Carolina - WOR-3-8_10	163
P	Grasslands soil microbial communities from the Angelo Coastal Reserve, California, USA - Sample 08_20_2013_1_20cm (SPAdes)	49
P	Soil microbial communities from Arlington Agricultural Research Station in Wisconsin, USA - Nitrogen cycling UWRJ-G08A3-10	424
D	Pelagic marine microbial communities from North Sea - COGITO_mtgs_110421	90
D	Arabidopsis rhizosphere microbial communities from North Carolina - M.Cvi.2.yng.030610	30
D	Populus adjacent soil microbial communities from riparian zone of Indian Creek, Utah, USA - 124 T	1218
D	Enriched millipede-associated microbial communities from UW Madison campus, WI, USA - HID1971K_E1 MG	13
P	Marine sediment microbial communities from Arctic Ocean, off the coast from Alaska - sample from low methane PC12-247-20cm	5
D	Arctic peat soil microbial communities from the Barrow Environmental Observatory site, Barrow, Alaska, USA - NGEE PermafrostL1-D	149
D	Active sludge microbial communities of municipal wastewater-treating anaerobic digesters from Japan - AD_JPNHW1_MetaG	77
D	Estuarine microbial communities from the Columbia River estuary - metaG 1548A-02 (SPAdes)	11
D	Miscanthus rhizosphere microbial communities from Kellogg Biological Station, Michigan, USA - KBS M2-3 metaG (SPAdes)	830
P	Tropical forest soil microbial communities from Luquillo Experimental Forest, Puerto Rico - Sample 65	5
P	Arctic peat soil from Barrow, Alaska - NGEE Surface sample 53-1 shallow-072012	930
D	Saline lake microbial communities from Ace Lake, Antarctica - Antarctic Ace Lake Metagenome 02UKN	1
D	Marine viral communities from the Subarctic Pacific Ocean - 28_WHOI_OMZ metaG	2
D	Seawater microbial communities from Jervis Inlet, British Columbia, Canada - JV7_2_2	83
P	Permafrost microbial communities from permafrost in Bonanza Creek, Alaska - Permafrost Layer P1	4
D	Aqueous microbial communities from the Delaware River and Bay under freshwater to marine salinity gradient to study organic matter cycling in a time-series - DEBay_Sum_22_N_<0.8_DNA	62
D	Freshwater sediment methanotrophic microbial communities from Lake Washington under simulated oxygen tension - Sediment Metagenome 81_HOW10	16
D	Soil microbial communities from Risofladan, Vaasa, Finland - UN-2	26
P	EPA Superfund site combined assembly	12
D	Populus root and rhizosphere microbial communities from Tennessee, USA - Rhizosphere MetaG P. TD hybrid SRZTD1 (version 2)	1923
D	Soil microbial communities from Purdue University Martell Research Forest, Indiana, United States - CNK06	21
P	Tropical forest soil microbial communities from Luquillo Experimental Forest, Puerto Rico - Sample 72	9
D	Arctic soil microbial communities from a glacier forefield, Russell Glacier, Kangerlussuaq, Greenland (Sample G1A, Ice margin)	9
D	Tropical soil microbial communities from Luquillo Experimental Forest, Puerto Rico - GRE.SIPMG.109b1f24	323
D	Urban prokaryotic and eukaryotic communities from the subway in New York, USA: city subway metal -P00201	2
P	Forest soil microbial communities from Davy Crockett National Forest, Groveton, Texas, USA - Texas A ecozone_OM3H0_M2 (SPAdes)	62
P	Human buccal mucosa microbial communities from NIH, USA - visit 1, subject 763759525 reassembly	2
D	Metatranscriptome of seawater microbial communities from Monterey Bay, California, United States - 53R (Metagenome Metatranscriptome)	1
D	Grasslands soil microbial communities from the Angelo Coastal Reserve, California, USA - Sample Angelo_143 (SPAdes)	12
P	Permafrost microbial communities from permafrost in Bonanza Creek, Alaska - Active_all	42
D	Urban prokaryotic and eukaryotic communities from the subway in New York, USA: city subway metal -P01386	2
D	Urban prokaryotic and eukaryotic communities from the subway in New York, USA: city subway metal -P01528	2
D	Microbial communities of surface water sampled in Lagrangian time series from North Pacific Subtropical Gyre - BioLINCS_ESP_2927	1
D	Grasslands soil microbial communities from the Angelo Coastal Reserve, California, USA - 15_D_Rain_40cm_5_11112015	61
D	Switchgrass associated microbial communities from Austin, Texas, USA, to study host-microbe interactions - LS_108 metaG	1
D	Metatranscriptome of marine eukaryotic protist communities collected during Tara Oceans survey from station TARA_124 - TARA_N000002039 (ERX1782418-ERR1711999)	1
D	Metatranscriptome of freshwater sediment microbial communities from pre-fracked creek in Pennsylvania, United States - G-2016_45 (Metagenome Metatranscriptome)	4
D	Metatranscriptome of groundwater sediment microbial communities from an aquifer in East River, Colorado, USA - PLM1_5 (Metagenome Metatranscriptome)	32
D	Freshwater sediment methanotrophic microbial communities from Lake Washington under simulated oxygen tension - Sediment Metagenome 127_HOW14	29
P	Pristine groundwater from Oak Ridge Integrated Field Research Center, Tennessee (resequenced)	68
D	Pelagic marine microbial communities from North Sea - COGITO_mtgs_120412 (SPAdes)	61
D	Metatranscriptome of lab enriched sorghum-adapted microbial communities from California, United States - SM_Day12_2 (Metagenome Metatranscriptome)	2
D	Microbial mat bacterial communities from Rhone River delta, Camargue, France - 5	2
D	Human gut microbial communities from patients with symptomatic atherosclerosis - Chalmers University of Technology - 314	1
P	Arctic peat soil from Barrow, Alaska - NGEE Surface sample 210-2 shallow-092012 (SPAdes)	54
P	Marine microbial communities from the Deep Indian Ocean - MP1241	18
D	Soil microbial communities from a riparian zone of the East river system, Colorado, United States ? U1c2	88
D	Terrestrial microbial communites from a soil warming plot in Okalahoma, USA - C1.rep2	17
D	Peat permafrost microbial communities from Stordalen Mire near Abisko, Sweden - II_Palsa_N3_3	334
D	Groundwater sediment microbial communities from an aquifer in Colorado, USA - East MetaG ERMGT642_2	87
D	Marine viral communities from the Subarctic Pacific Ocean - 16_ETSP_OMZ_AT15313 metaG	15
P	Human posterior fornix microbial communities from NIH, USA - visit 1, subject 763820215 reassembly	1
D	Saline water microbial communities from Ace Lake, Antarctica - #547	1
D	Saline lake microbial communities from Rauer Islands, Antarctica - Metagenome Filla 1 #562 (v2)	2
D	Forest soil microbial communities from Amazon forest - Pasture72 2010 replicate I A1	4680
D	Forest soil microbial communities from Barre Woods Harvard Forest LTER site, Petersham, Massachusetts, United States - Inc-BW-H-17-M	642
D	Urban prokaryotic and eukaryotic communities from the subway in New York, USA: city subway metal -P01073	1
D	Groundwater sediment microbial communities from an aquifer in East River, Colorado, USA - PLM2_5_coex	57
D	Marine sediment microbial communities from the Atlantic coast under amendment with organic carbon and nitrate - tdAd47.2	385
P	Marine microbial communities from Yucatan Channel, Mexico - GS017	11
D	Estuarine microbial communities from the Columbia River estuary - metaG 1550A-3	106
D	Coastal salt marsh microbial communities from the Groves Creek Marsh, Skidaway Island, Georgia - 041408US metaG (spades assembly)	99
P	Soil microbial communities from Arlington Agricultural Research Station in Wisconsin, USA - Nitrogen cycling UWRJ-G08A3-12	382
P	Forest soil microbial communities from Algoma, Ontario, Canada - Jack Pine, Ontario site 1_JW_OM3H0_M3	1152
P	Soil microbial communities from Arlington Agricultural Research Station in Wisconsin, USA - Nitrogen cycling UWRJ-G10A4-10 (SPAdes)	7
D	Salt marsh sediment microbial communities from the Plum Island Ecosystem LTER, Massachusetts, United States - WE1604-30	14
P	Serpentinite rock and fluid subsurface biosphere microbial communities from McLaughlin Reserve, Michigan, USA - CR12Aug_QV11A	1
D	Urban prokaryotic and eukaryotic communities from the subway in New York, USA: city subway metal -P00851	4
D	Soil microbial communities from Rifle, Colorado, USA - Groundwater C2	10
D	Groundwater sediment microbial communities from an aquifer in Colorado, USA - East MetaG ERMLT200_2	26
D	Mine pit pond microbial communities from Vermont, USA - 1M	3
D	Microbial communities of Wadden Sea tidal flat in Germany - 0650 lowTide	1
D	Switchgrass associated microbial communities from Austin, Texas, USA, to study host-microbe interactions - LS_224 metaG	7
D	Groundwater sediment microbial communities from an aquifer in Colorado, USA - East MetaG ERMZT600_2	73
D	Saline water microbial communities from Ace Lake, Antarctica - #604	6
D	Soil microbial communities from a riparian zone of the East river system, Colorado, United States ? U1c1	101
P	Olavius algarvensis symbiont microbial communities from Tuscany, Italy - Type A ELBA extract 1 (SPAdes)	1
P	Upper troposphere microbial communities from Maryland, USA - DAQMD-021 (SPAdes)	5
D	Grasslands soil microbial communities from the Angelo Coastal Reserve, California, USA - 15_D_Rain_20cm_2_11112015	604
P	Marine microbial communities from the Deep Indian Ocean - MP1201	70
D	Human skin bacterial and viral communities - University of Pennsylvania - MG100703	2
D	I_Fen_E2 coassembly	554
P	Forest soil microbial communities from Algoma, Ontario, Canada - Jack Pine, Ontario site 1_JW_OM1H0_O1	812
P	Tropical forest soil microbial communities from Luquillo Experimental Forest, Puerto Rico - Sample 45	2
P	Nasutitermes corniger P1 segment microbial communities from Max Planck Institute, Germany - Nc150P1 (SPAdes)	2
D	Urban prokaryotic and eukaryotic communities from the subway in New York, USA: city subway metal -P00924	1
D	Fecal eukaryotic communites from dung pellets of Tule Elk in California, USA - Elk Dung D16	11
D	Groundwater microbial communities from the Columbia River, Washington, USA, for microbe roles in carbon and contaminant biogeochemistry - GW-RW metaG T4_1-July-14 (SPAdes)	7
D	Metatranscriptome of marine prokaryotic communities collected during Tara Oceans survey from station TARA_151 - TARA_B100001564 (ERX1399744-ERR1328122)	3
D	Laurentian Great Lakes metaT Fa13.BD.MLB.DN (Metagenome Metatranscriptome)	34
D	Peat soil microbial communities from Weissenstadt, Germany - Sb_50d_c_BC metaG	270
D	Freshwater microbial mat microbial communities from Canadian High Arctic Lake 9K, Kuujjuarapik, Canada - Sample L9Kb	107
P	Alkaline sediment microbial communities from Lake Tanatar, Kulunda Steppe, Russia - 8KL_010_SED (SPAdes)	10
D	Human skin bacterial and viral communities - University of Pennsylvania - MG100254	1
D	Wetland microbial communities from Twitchell Island in the Sacramento Delta, sample from surface sediment Feb2011 Site L2 Tule	14
D	Marine microbial communities from Tara Oceans - TARA_B100000123 (ERX556052-ERR599075)	57
P	Soil microbial communities from Arlington Agricultural Research Station in Wisconsin, USA - Nitrogen cycling UWRJ-G10A1-12	428
P	Forest soil microbial communities from Harvard Forest Long Term Ecological Research site in Petersham, Massachusetts, USA - MetaG HF037	826
D	Freshwater lake microbial communities from Lake Erie, under a cyanobacterial bloom - NOAA_Erie_Diel5S_2200h metaG	106
D	Surface soil microbial communities from Centralia Pennsylvania, which are recovering from an underground coalmine fire - Coalmine Soil_Cen15_06102014_R2	435
D	Wastewater microbial communities from Lulu Island WWTP, Vancouver, Canada - plant20	8
D	Thawing permafrost microbial communities from the Arctic, studying carbon transformations - Permafrost 812E2M	2
P	Groundwater microbial communities from Rifle, Colorado - Rifle Oxygen_injection C3 (SPAdes)	2
D	Freshwater microbial communities from Trout Bog Lake, WI - 31JUL2007 epilimnion	3
D	Enriched mosquito-associated microbial communities from UW Madison campus, WI, USA - HID1973K_E11 MG	13
P	Freshwater and sediment microbial communities from dead zone in Sandusky Bay, Ohio, USA	755
D	Populus root and rhizosphere microbial communities from Tennessee, USA - Endosphere MetaG P. TD hybrid TD303-4	1046
D	Enriched activated sludge microbial communities from anaerobic digester in WTTP, New Holstein, Wisconsin, United States - AAG_UR_Met	1
D	Soil microbial communities from the East River watershed near Crested Butte, Colorado, United States - ER_DNA_157	285
D	Freshwater microbial communities from Lake Huron, USA - Su13.BD.MM15.DN (version 2)	143
D	Pelagic marine microbial communities from North Sea - COGITO_mtgs_110506 (SPAdes)	37
D	Metatranscriptome of marine eukaryotic protist communities collected during Tara Oceans survey from station TARA_080 - TARA_N000001503 (ERX1789402-ERR1719489)	1
P	Hot spring microbial communities from Elkhorn Slough, Monterey Bay, USA - MR6A (Metagenome Metatranscriptome)	30
D	Metatranscriptome of enriched soil aggregate microbial communities from Iowa State University, Ames, United States - MC6-MC0514-MT (Metagenome Metatranscriptome)	10
D	Marine hypoxic microbial communities from the Gulf of Mexico, USA - 10m_Station7_GOM_Metagenome	5
D	Seawater microbial communities from Monterey Bay, California, United States - 79D	21
D	Marine microbial communities from Tara Oceans - TARA_B100001146 (ERX555973-ERR599166)	25
D	Ammonia-oxidizing marine archaeal communities from Monterey Bay, California, United States - M1 200m 32315	30
D	Sandy soil microbial communities from University of British Columbia, Vancouver, Canada - MeOH1_35cm_T3_179	15
D	Metatranscriptome of coastal salt marsh microbial communities from the Groves Creek Marsh, Georgia, USA - 041413YT metaT (Metagenome Metatranscriptome)	31
D	III_Palsa_N1 coassembly	653
P	Macroalgal surface ecosystem from Botany Bay, Sydney, Australia - BBAY89	23
D	Marine gutless worms symbiont microbial communities from Max Planck institute for Marine Microbiology, Germany - Olavius geniculatus HERON ISLAND.2	5
P	Tropical forest soil microbial communities from Luquillo Experimental Forest, Puerto Rico - Sample 27 (SPAdes)	11
D	Enriched soil aggregate microbial communities from Iowa State university to study microbial drivers of carbon cycling - Hofmockel_1000000-3 ISU MetaT (Metagenome Metatranscriptome)	3
P	Ammonia-oxidizing marine microbial communities from Monterey Bay, California, USA - CAN11_66_BLW_10 (SPAdes)	18
D	Wetland sediment microbial communities from St. Louis River estuary, USA, under dissolved organic matter induced mercury methylation - T0Bare2Fresh (SPAdes)	96
P	Bog forest soil microbial communities from Calvert Island, British Columbia, Canada - ECP03_OM1	1782
D	Agricultural soil microbial communities from Utah to study Nitrogen management - NC AS200	761
D	Active sludge microbial communities of municipal wastewater-treating anaerobic digesters from USA - AD_UKC085_MetaG	65
D	Chrysochromulina tobin associated microbial communities from unialgal haptophyte culture, Seattle, Washington, United States - P5a_32mM	2
D	Groundwater sediment microbial communities from an aquifer in East River, Colorado, USA - PLM3_5_coex	87
D	Human skin bacterial and viral communities - University of Pennsylvania - MG100657	16
D	Freshwater microbial communities from Crystal Bog, Wisconsin, USA - CBE10Oct08 (version 2)	34
D	Deep subsurface microbial communities from Kermadec Trench to uncover new lineages of life (NeLLi) - N075 metaG	168
D	Marine microbial communities from expanding oxygen minimum zones in the Saanich Inlet - SI075_LV_DNA_100m	130
P	Marine sediment microbial communities from White Oak River estuary, North Carolina - WOR-3-24_28	48
D	Marine microbial communities from Tara Oceans - TARA_B100000424 (ERX555934-ERR599105)	10
D	Urban prokaryotic and eukaryotic communities from the subway in New York, USA: city subway metal -P00678	1
D	Freshwater sediment methanotrophic microbial communities from Lake Washington under simulated oxygen tension - Sediment Metatranscriptome 87_LOW11 (Metagenome Metatranscriptome)	1
P	Permafrost microbial communities from permafrost in Bonanza Creek, Alaska - Permafrost Layer P1	6
D	Saline water microbial communities from Organic Lake, Antarctica - #917	8
D	Freshwater microbial communities from Lake Simoncouche, Canada to study carbon cycling - S_130805_EF_MetaG (SPAdes)	45
D	Freshwater microbial communities from Trout Bog Lake, WI - 12MAY2008 hypolimnion	7
D	Laurentian Great Lakes metaT Fa13.BD.MM15.SN (Metagenome Metatranscriptome)	32
D	Enrichment culture microbial communities from Arthur Kill intertidal strait, New Jersey, USA, that are MTBE-degrading - MTBE-AKM (Arthur Kill Methanogenic) MetaG	7
P	Freshwater microbial communities from Lake Mendota, WI - 30JUL2009 deep hole epilimnion	106
P	Tropical forest soil microbial communities from Luquillo Experimental Forest, Puerto Rico - Sample 39	5
D	Urban prokaryotic and eukaryotic communities from the subway in New York, USA: city subway metal -P00211	1
D	Urban prokaryotic and eukaryotic communities from the subway in New York, USA: city subway wood -P00440	2
D	Corn rhizosphere microbial communities from Kellogg Biological Station, Michigan, USA - KBS Corn C2-2 (SPAdes)	1334
D	III_Palsa_N3 coassembly	497
P	Freshwater lake microbial communities from Lake Huron, USA, analyzing microbial food webs and carbon cycling - Sp13.BD.MM15.SD (SPAdes)	74
D	Urban prokaryotic and eukaryotic communities from the subway in New York, USA: city subway wood -P00644	1
P	Tropical forest soil microbial communities from Luquillo Experimental Forest, Puerto Rico - Sample 49	4
P	Serpentinite rock and fluid subsurface biosphere microbial communities from McLaughlin Reserve, Michigan, USA - Sample CR11_8A_Apr (SPAdes)	5
P	Freshwater microbial communities from Lake Mendota, WI - 18MAY2011 deep hole epilimnion ns (SPAdes)	2
D	Marine microbial communities from Tara Oceans - TARA_B100000424 (ERX556009-ERR598984)	60
P	Soil microbial communities from Arlington Agricultural Research Station in Wisconsin, USA - Nitrogen cycling UWRJ-G01K5-12	458
D	Laurentian Great Lakes metaT Sp13.BD.MLB.SN (Metagenome Metatranscriptome)	19
D	Marine eukaryotic phytoplankton communities from the Atlantic Ocean - Atlantic ANT 2 Metagenome	61
D	Pelagic marine microbial communities from North Sea - COGITO_mtgs_110404 (SPAdes)	37
D	Sediment microbial communities from San Francisco Bay, California, United States - SF_May12_sed_USGS_24	23
D	Metatranscriptome of estuarine water microbial communities from the Columbia River estuary, Oregon, United States ? R1073 (Metagenome Metatranscriptome)	27
D	Freshwater microbial communities from Crystal Bog, Wisconsin, USA - CBE29May09 (SPAdes)	2
D	Seawater microbial communities from Saanich Inlet, British Columbia, Canada - Na_anoxic_2_MG	13
D	Metatranscriptome of decayed wood fungal communities from Pinus contorta in Bitterroot National Forest, Montana, United States - GP2-1 (Eukaryote Community Metatranscriptome)	1
D	Aqueous microbial communities from the Delaware River and Bay under freshwater to marine salinity gradient to study organic matter cycling in a time-series - Viral MetaG DEL_Aug_28 (v2)	6
P	Mountain Pine Beetle microbial communities from McBride, British Columbia, Canada - Lodgepole pine	6
D	Estuarine microbial communities from the Columbia River estuary - Flood tide ETM metaG S.741	356
D	Marine viral communities from the Southern Atlantic ocean transect to study dissolved organic matter and carbon cycling - metaG 3635_2500	42
D	Urban prokaryotic and eukaryotic communities from the subway in New York, USA: city subway metal/plastic -P01046	5
D	Enriched mosquito-associated microbial communities from UW Madison campus, WI, USA - HID1973K_E1 MG	26
P	Combined Assembly of Gp0125100, Gp0113270, Gp0125099	2
P	Ferric oxide microbial mat and aquatic microbial communities from Rainbow Spring, Yellowstone National Park, USA - RS3B (SPADES assembly)	6
P	Soil microbial communities from Arlington Agricultural Research Station in Wisconsin, USA - Nitrogen cycling UWRJ-G01K3-12	526
P	Arctic peat soil from Barrow, Alaska - NGEE Surface sample 210-3 deep-072012 (SPAdes)	27
P	Arabidopsis thaliana rhizosphere microbial communities from the Joint Genome Institute, USA, that affect carbon cycling - Inoculated plant M2 PM (SPAdes)	38
D	Freshwater microbial communities from Columbia River, Oregon, United States - Colum_Atlam_RepC_8h	6
P	Soil microbial communities from Arlington Agricultural Research Station in Wisconsin, USA - Nitrogen cycling UWRJ-G07A1-10 (SPAdes)	1
D	Human skin bacterial and viral communities - University of Pennsylvania - MG100614	15
D	Groundwater sediment microbial communities from an aquifer in Colorado, USA - East MetaG ERMZT200_2	21
D	Freshwater microbial communities from Trout Bog Lake, WI - 12JUL2007 hypolimnion	3
D	Freshwater microbial communities from Lake Montjoie, Canada to study carbon cycling - M_140807_EF_MetaG (SPAdes)	44
D	Switchgrass rhizosphere microbial communities from Kellogg Biological Station, Michigan, USA - KBS S2-3H metaG (SPAdes)	650
D	Human skin bacterial and viral communities - University of Pennsylvania - MG100335	2
P	Marine sediment microbial communities from White Oak River estuary, North Carolina - WOR-3-8_10 (SPAdes)	11
P	Tropical forest soil microbial communities from Luquillo Experimental Forest, Puerto Rico - Sample 60 (SPAdes)	14
D	Soil microbial communities from Great Prairies - Iowa, Continuous Corn soil	2274
D	Dystrophic lake water microbial communities from Trout Bog Lake, Wisconsin, USA - GEODES067 metaT (Metagenome Metatranscriptome)	1
D	Urban prokaryotic and eukaryotic communities from the subway in New York, USA: city subway wood -P00468	2
D	Human fecal microbial communities from infant at 4 months in Denmark - 70_4M	1
D	Soil microbial communities from Bohemian Forest, Czech Republic ? CSA3 metaT (Metagenome Metatranscriptome) (v2)	2
P	Marine microbial communities from the Deep Pacific Ocean - MP2098	2
D	Groundwater sediment microbial communities from an aquifer in Colorado, USA - East MetaG ERMGT266_2	29
D	Pelagic marine microbial communities from North Sea - COGITO_mtgs_100423	99
D	Marine viral communities from the Global Malaspina Expedition - Malaspina viral metaG DeepMed_231	43
D	Permafrost soil microbial communities from the Arctic, to analyse light accelerated degradation of dissolved organic matter (DOM) - Organic soil replicate 1 DNA2013-046	719
D	Soil microbial communities from Arlington Agricultural Research Station in Wisconsin, United States - UWRJ-S079-202R-5	104
D	III_Palsa_E3 coassembly	541
D	Freshwater microbial communities from Columbia River, Oregon, United States - Colum_Yuk_RepB_8h	11
D	Peatland microbial communities from SPRUCE experiment site at the Marcell Experimental Forest, Minnesota, USA - June2016WEW_20_150	29
P	Forest soil microbial communities from El Dorado National Forest, California, USA - Mediterranean Blodgett CA OM1_M1	518
D	Grasslands soil microbial communities from the Angelo Coastal Reserve, California, USA - Sample Angelo_105	475
D	Arctic soil microbial communities from a glacier forefield, Storglaci?ren, Tarfala, Sweden (Sample st-3c, vegetated patch on medial moraine)	51
D	Attine ant fungus gardens microbial communities from New Jersey, USA - TSNJ036 MetaG	22
D	Grasslands soil microbial communities from the Angelo Coastal Reserve, California, USA - 15_D_Wat_40cm_2_24_1 metaG	60
D	Cellulose-adapted microbial communities from the Joint BioEnergy Institute, USA - Passage B1F03	10
D	Metatranscriptome of estuarine sediment microbial communities from the Columbia River estuary, Washington, United States ? S.665 (Metagenome Metatranscriptome)	1
D	Saline lake microbial communities from Rauer Islands, Antarctica - Metagenome Filla 1 #563 (v2)	5
D	Miscanthus phyllosphere microbial communities from Michigan, USA - G6R1_NF_07NOV2016_LD1 MG	22
D	Estuarine microbial communities from the Columbia River estuary - metaG 1546C-02 (SPAdes)	7
D	Human skin bacterial and viral communities - University of Pennsylvania - MG100478	6
D	Warmed soil microbial communities from the Hubbard Brook experimental Forest, New Hampshire - Hubbard Brook CCASE Soil Metagenome WRM 4 (SPAdes)	371
P	Freshwater microbial communities from Lake Mendota, WI - 01NOV2011 deep hole epilimnion (SPAdes)	4
D	Synthetic bacterial communities of pure cultures from sediment of Lake Washington, USA, under high oxygen condition - MT methane_oxidizing 14strains_1hour-a (Metagenome Metatranscriptome)	2
D	Marine microbial and viral communities from oxygen minimum zone, Eastern Pacific Ocean - ETNP201406SV75	28
D	Methane-oxidizing microbial communities from mesocosms in the Gulf of Mexico - GOM9D Gulf of Mexico (SPAdes)	22
D	Peat soil microbial communities from Weissenstadt, Germany - Sb_50d_1_NS metaG (SPAdes)	39
D	Metatranscriptome of forest soil microbial communities from Boreal Montmorency Forest, Quebec, Canada - FO410-VDE108SO (Eukaryote Community Metatranscriptome)	2
D	Groundwater sediment microbial communities from an aquifer in Colorado, USA - East MetaG ERMGT814_2	100
D	Vadose zone soil fungal communities from Angelo Coast Range Reserve, California, USA - CZOMad2_1_16fungal (Hybrid Assembly)	600
D	Forest soil microbial communities from France, for metatranscriptomics studies - Site 11 - Champenoux / Amance forest (Eukaryote Community Metatranscriptome)	3
D	Estuarine microbial communities from the Columbia River estuary - metaG S.751	83
P	Forest soil microbial communities from Algoma, Ontario, Canada - Jack Pine, Ontario site 1_JW_Ref_O2	5094
P	Forest soil microbial communities from Thunder Bay, Ontario, Canada - Black Spruce, Ontario site 2_A8_OM1_M2	1886
D	Grasslands soil microbial communities from the Angelo Coastal Reserve, California, USA - 15_R_Wat_20_5_8_2 metaT (Metagenome Metatranscriptome)	1
D	Groundwater microbial communities from the Columbia River, Washington, USA - GW-RW N2_40_50	156
D	Peatland microbial communities from Minnesota, USA, analyzing carbon cycling and trace gas fluxes - June2015DPH_20_40 (SPAdes)	13
D	Aqueous microbial communities from the Delaware River and Bay under freshwater to marine salinity gradient to study organic matter cycling in a time-series - DEBay_Sum_0.19_N_>0.8_DNA (SPAdes)	17
P	Forest soil microbial communities from Thunder Bay, Ontario, Canada - Black Spruce, Ontario site 2_A8_OM2_M2 (SPAdes)	72
D	Metatranscriptome of forest soil microbial communities from Boreal Montmorency Forest, Quebec, Canada - FO153-ARE093SO (Eukaryote Community Metatranscriptome)	5
D	Urban prokaryotic and eukaryotic communities from the subway in New York, USA: city subway metal -P01021	1
D	Attine ant fungus gardens microbial communities from Florida, USA - TSFL050 MetaG	2
D	Urban prokaryotic and eukaryotic communities from the subway in New York, USA: city subway metal/plastic -P00673	2
D	Soil microbial communities from uranium-contaminated site in the Upper Colorado River Basin, Wyoming, United States - RVT160D0 HiSeq	13
D	Marine microbial communities from Tara Oceans - TARA_E500000178 (ERX555952-ERR599043)	91
D	Enriched soil microbial communities from UW Madison campus, WI, USA - HID1975M_E6 MG	12
P	Arctic peat soil from Barrow, Alaska - NGEE Surface sample 210-1 deep-072012	77
D	Salt pond water microbial communities from South San Francisco under conditions of wetland restoration - Salt Pond MetaG R2_restored_H2O_MG	2
P	Soil microbial communities from Rifle, Colorado - Rifle CSP2_plank highO2_1.2	264
D	Estuarine microbial communities from the Columbia River estuary - metaG 1562A-02 (SPAdes)	15
D	Soil and rhizosphere microbial communities from Laval, Canada - mgHMA (SPAdes)	23
P	Arctic peat soil from Barrow, Alaska - NGEE Surface sample F52-2 deep-092012 (SPAdes)	98
P	Soil microbial communities from Arlington Agricultural Research Station in Wisconsin, USA - Nitrogen cycling UWRJ-SCHO22-E (SPAdes)	3
D	Anoxic zone freshwater microbial communities from boreal shield lake in IISD Experimental Lakes Area, Ontario, Canada - Sep2016-L442-17m	22
D	Metatranscriptome of freshwater microbial communities from St. Lawrence River, New York, United States - Law_Miss_RepC_8d (Metagenome Metatranscriptome)	5
D	Groundwater microbial communities from the Columbia River, Washington, USA - GW-RW S2_20_30	187
D	Unplanted soil (control) microbial communities from North Carolina - M.Soil.2.yng.030610	33
D	Freshwater to marine salinity gradient microbial communities from Chesapeake Bay, USA - CPBay_Sum_15_0.2_RNA1 (Metagenome Metatranscriptome)	14
D	Arctic soil microbial communities from a glacier forefield, Russell Glacier, Kangerlussuaq, Greenland (Sample G7C, Adjacent to main proglacial river, mid transect (Watson river))	33
D	Mine pit pond microbial communities from Vermont, USA - 2S	5
D	Corn rhizosphere microbial communities from Kellogg Biological Station, Michigan, USA - KBS C2-4 metaG	2364
D	Rice paddy soil microbial communities from Twitchell Island, California, USA - SF_Rice_25C_80N_201	359
D	Freshwater microbial communities from Crystal Bog, Wisconsin, USA - CBH27Jun07	35
D	Saline lake microbial communities from Rauer Islands, Antarctica - Metagenome Torckler E5 #430	2
D	Metatranscriptome of enriched soil aggregate microbial communities from Iowa State University, Ames, United States - MC6-MC0418-MT (Metagenome Metatranscriptome)	13
D	Freshwater sediment methanotrophic microbial communities from Lake Washington under simulated oxygen tension - Sediment Metagenome 88_LOW11	26
D	Enriched freshwater cyanobacterial communities from Lake Michigan, Michigan, United States - MI23.SRFL.Orng.D5	1
P	Forest soil microbial communities from Algoma, Ontario, Canada - Jack Pine, Ontario site 1_JW_OM2H0_O3 (SPAdes)	92
D	Water microbial communities from South San Francisco under conditions of wetland restoration - Salt Pond MetaG R2A_C_H2O_MG	273
D	Peatland microbial communities from Minnesota, USA, analyzing carbon cycling and trace gas fluxes - June2015DPH_17_40	160
D	Populus trichocarpa ectomycorrhiza microbial communities from riparian zone in the Pacific Northwest, United States - 23_EM	244
P	Marine microbial communities from the Deep Pacific Ocean - MP2097	25
D	Grasslands soil microbial communities from the Angelo Coastal Reserve, California, USA - Sample Angelo_127	373
D	Wetland sediment microbial communities from Neuse River Estuary, North Carolina, USA - SourceSoil_1	169
D	Wetland microbial communities from Old Woman Creek Reserve in Ohio, USA - Plant_0915_D1	456
D	Urban prokaryotic and eukaryotic communities from the subway in New York, USA: city subway metal/plastic -P01609	16
D	Permafrost microbial communities from Stordalen Mire, Sweden - 812S3M metaG (PacBio error correction)	77
D	Peat soil microbial communities from Stordalen Mire, Sweden - 717 E3 30-34	1
D	Vadose zone soil microbial communities from Sagehorn Ranch, Mendocino, California, USA - Sage2_R_60_16 metaG	292
D	Peat soil microbial communities from Stordalen Mire, Sweden - 717 E2 10-14	3
D	Corn, switchgrass and miscanthus rhizosphere microbial communities from Kellogg Biological Station, Michigan, USA - KBS K1-25-3 metaG	1817
D	Lab enrichment of tropical soil microbial communities from Luquillo Experimental Forest, Puerto Rico - timezero.00C.oxic.00.000.000 (v2)	589
D	Compost microbial communities from Sao Paulo Zoo, Brazil - ZC4 m-RNA DAY 01	2
D	Freshwater microbial communities from Lake Montjoie, Canada to study carbon cycling - M_140625_MF_MetaG (SPAdes)	62
D	Aqueous microbial communities from the Delaware River and Bay under freshwater to marine salinity gradient to study organic matter cycling in a time-series - Viral MetaG DEL_Aug_31 (v3)	6
D	Human skin bacterial and viral communities - University of Pennsylvania - MG100664	3
D	Metatranscriptome of marine prokaryotic communities collected during Tara Oceans survey from station TARA_011 - TARA_X100000009 (ERX1408504-ERR1336912)	30
D	Freshwater microbial communities from meromictic Lake La Cruz, Castile-La Mancha, Spain - LaCruzMarch2015_14m	35
D	Metatranscriptome of marine microbial communities from deep sea water colum in Eastern Mediterranean Sea - KM3-2	9
D	Salt pond water microbial communities from South San Francisco under conditions of wetland restoration - Salt Pond MetaG R1_B_H2O_MG	29
D	Human fecal microbial communities from infant at 4 months in Denmark - 87_4M	1
D	Soil microbial communities from Arlington Agricultural Research Station in Wisconsin, USA - Nitrogen cycling UWRJ-S028-104C-2	226
D	Terrestrial sediment cell enrichment communities for BONCAT metagenomics from Utah, United States - 4hB_Boncat_plus	3
D	Marine gutless worms symbiont microbial communities from Oahu, Hawaii - Inanidrilus sp. 1 OAHU.JWI-70 metaG	2
D	Metatranscriptome of coastal salt marsh microbial communities from the Groves Creek Marsh, Georgia, USA - 101411XT (Metagenome Metatranscriptome)	43
D	Marine microbial communities from Tara Oceans - TARA_E500000075 (ERX289009-ERR315861)	29
D	Freshwater sediment methanotrophic microbial communities from Lake Washington under simulated oxygen tension - Sediment Metagenome 3_LOW4 (SPAdes)	16
D	Peat soil microbial communities from Weissenstadt, Germany - Metatranscriptome 49 (Metagenome Metatranscriptome)	4
D	Peatland microbial communities from Minnesota, USA, analyzing carbon cycling and trace gas fluxes - June2015DPH_20_150 (SPAdes)	19
D	Metatranscriptome of freshwater microbial communities from Columbia River, Oregon, United States - Colum_Law_RepB_8d (Metagenome Metatranscriptome)	24
D	Fungus gardens microbial communities from leaf cutter ant in Ribeir?o Preto, State of S?o Paulo, Brazil - Atta laevigata ALBM3	24
P	Lotic sediment microbial communities from Taif River, Saudi Arabia - Lab simulation Sediment Column4K1-120	2
D	Microbial communities of water from the North Atlantic ocean - ACM46	1
P	Freshwater lake microbial communities from Lake Huron, USA, analyzing microbial food webs and carbon cycling - Sp13.BD.MLB.SN	603
D	Vadose zone soil microbial communities from Sagehorn Ranch, Mendocino, California, USA - Sage1_R_80_16 metaG	160
D	Estuarine microbial communities from the Columbia River estuary - Ebb tide non-ETM metaG S.571	67
P	Tropical forest soil microbial communities from Luquillo Experimental Forest, Puerto Rico - Sample 5	3
D	Arabidopsis rhizosphere microbial communities from North Carolina, USA - plate scrape MF_Col_mTSA_r2 (SPAdes)	44
D	Cellulose-adapted microbial communities from the Joint BioEnergy Institute, USA - Passage B1F09	8
D	Urban prokaryotic and eukaryotic communities from the subway in New York, USA: city subway metal -P00922	4
D	Metatranscriptome of estuarine sediment microbial communities from the Columbia River estuary, Washington, United States ? S.298 (Metagenome Metatranscriptome)	11
D	Wastewater treatment Type I Accumulibacter community from EBPR Bioreactor in Madison, WI, USA - TNR Reactor, Time E -22min-Aerobic_ RNA (Metagenome Metatranscriptome)	14
D	Synthetic microbial communities from Ohio, USA - SynthPrep_1_END_DS7_MetaG	93
D	Anoxic zone freshwater microbial communities from boreal shield lake in IISD Experimental Lakes Area, Ontario, Canada - Sep2016-L373-20m	18
P	High solid enriched microbial communities from the Joint BioEnergy Institute, USA - SP1-1-D	75
D	Termite gut microbial communities from Petit-Saut, French Guiana - Emb289P3 metaG	392
P	Miscanthus rhizosphere microbial communities from Kellogg Biological Station, Michigan, USA - M1	6201
D	Human skin bacterial and viral communities - University of Pennsylvania - MG100208	2
D	Saline benthic water microbial community from Etoliko Lagoon, Greece	19
D	Urban prokaryotic and eukaryotic communities from the subway in New York, USA: city subway metal -P01089	3
D	Saline lake microbial communities from Ace Lake, Antarctica - Antarctic Ace Lake Metagenome 02UKD	46
P	Microbial Community from Halfdan Field MHBB9	13
P	Forest soil microbial communities from Davy Crockett National Forest, Groveton, Texas, USA - Texas A ecozone_RefH0_O1 (SPAdes)	45
P	Aerobic enrichment media microbial communities from Bioluminiscent Bay, La Parguera, Puerto Rico - Tt and E2 (3)	4
D	Urban prokaryotic and eukaryotic communities from the subway in New York, USA: city subway wood -P00759	2
P	Marine microbial communities from the Deep Atlantic Ocean - MP0441 (SPAdes)	3
D	Leaf litter microbial communities from Shasta-Trinity National Forest, California, United States - GEON-DECOMP-247	14
D	Enhanced biological phosphorus removal bioreactor viral communities from the University of Queensland, Australia - SBR4-V91412 Phage Sequencing	2
D	Ammonia-oxidizing marine archaeal communities from Monterey Bay, California, United States - M1 80m 32315	75
D	Soil microbial communities from Anza Borrego desert, Southern California, United States - S3+v_20-13C	33
D	Seawater microbial communities from Saanich Inlet, British Columbia, Canada - SI_118_April2016_10_MG	76
D	Marine viral communities from the Global Malaspina Expedition - Malaspina viral metaG DeepMed_Geostar	37
D	Plant litter microbial communities from Arlington Agricultural Research Station in Wisconsin, United States - UWRJ-L141-409B-4	144
D	Human skin bacterial and viral communities - University of Pennsylvania - MG100100	2
D	Peat permafrost microbial communities from Stordalen Mire near Abisko, Sweden - III_Palsa_E3_3	252
D	Freshwater sediment methanotrophic microbial communities from Lake Washington under simulated oxygen tension - Sediment Metagenome 85_LOW11	30
D	Urban prokaryotic and eukaryotic communities from the subway in New York, USA: city subway metal -P00334	1
D	Metatranscriptome of seawater microbial communities from Monterey Bay, California, United States - 13R (Metagenome Metatranscriptome)	1
D	Freshwater microbial communities from Altamaha River, Georgia, United States - Atl_UVDOM_RepB_8d	21
D	Marine microbial communities to study oil droplet degradation from Trondheimsfjord, Norway - 0152 : 8 days incubation	7
D	Rhizosphere microbial communities from Carex aquatilis grown in University of Washington, Seatle, WA, United States - 4-5-22 metaG	345
D	Active sludge microbial communities of municipal wastewater-treating anaerobic digesters from USA - AD_UKC075_MetaG	152
P	Serpentinite rock and fluid subsurface biosphere microbial communities from McLaughlin Reserve, Michigan, USA - Sample CR11_8B_AprC (SPAdes)	4
P	Human tongue dorsum microbial communities from NIH, USA - visit 1, subject 159753524 replicate 2 reassembly	1
D	Saline water microbial communities from Ace Lake, Antarctica - #367	3
D	Human skin microbial communities from psoriasis patients in Trento, Italy - SKCT13_b2_33	2
P	Soil microbial communities from Arlington Agricultural Research Station in Wisconsin, USA - Nitrogen cycling UWRJ-G09A4-11	445
D	Tropical soil microbial communities from Luquillo Experimental Forest, Puerto Rico - GRE.SIPMG.065b5f22	457
D	Freshwater sediment methanotrophic microbial communities from Lake Washington under simulated oxygen tension - Sediment Metagenome 97_LOW12 (SPAdes)	9
D	Urban prokaryotic and eukaryotic communities from the subway in New York, USA: city subway metal -P01156	4
P	Forest soil microbial communities from Browns Valley, California, USA, that are Nitrogen fertilized - NN112	189
P	Grasslands soil microbial communities from Gorham, Kansas, USA that are Nitrogen fertilized -NN628	353
D	Hypersaline lake sediment archaeal communities from the Salton Sea, California, USA - SS_1_S_2 metaG	26
D	Freshwater microbial communities from Crystal Bog, Wisconsin, USA - CBE17Sep08 (SPAdes)	5
D	Marine microbial communities from Tara Oceans - TARA_B000000477 (ERX556046-ERR598982)	6
P	Freshwater microbial communities from Lake Mendota, WI - 14NOV2009 deep hole epilimnion (SPAdes)	3
D	Marine microbial communities from expanding oxygen minimum zones in the Saanich Inlet - 53 01/11/11 120m	6
D	Freshwater microbial communities from Columbia River, Oregon, United States - Colum_Colum_RepA_8h	14
D	I_Bog_N2 coassembly	405
D	Metatranscriptome of freshwater microbial communities from pre-fracked creek in Pennsylvania, United States - WE:C (Metagenome Metatranscriptome)	16
D	Urban prokaryotic and eukaryotic communities from the subway in New York, USA: city subway wood -P00312	6
D	Soil microbial communities from H.J. Andrews Experimental Forest, Oregon, United States - CO-12-A	56
D	Agave microbial communities from Guanajuato, Mexico - Or.Ma.rz (SPAdes)	136
P	Tropical forest soil microbial communities from Luquillo Experimental Forest, Puerto Rico - Sample 77	4
P	Freshwater lake microbial communities from Lake Huron, USA, analyzing microbial food webs and carbon cycling - Su13.BD.MM15.SN (SPAdes)	153
D	Metatranscriptome of freshwater sediment microbial communities from post-fracked creek in Pennsylvania, United States - G-2016_31 (Metagenome Metatranscriptome)	4
D	Groundwater microbial communities from Crystal Geyser aquifers in Utah, USA - Crystal Geyser metaG 2015-0102 (SPAdes)	11
D	Freshwater microbial communities from Trout Bog Lake, WI - 21JUL2009 hypolimnion	5
D	Estuarine microbial communities from the Columbia River estuary - Flood tide ETM metaG S.705 (SPAdes)	22
D	Grasslands soil microbial communities from the Angelo Coastal Reserve, California, USA - 15_D_Rain_20cm_2_09182015	82
P	Bioremediated contaminated groundwater from EPA Superfund site, New Mexico - Sample HSE6-05	13
D	Peat permafrost microbial communities from Stordalen Mire near Abisko, Sweden - I_Palsa_N3_1	133
D	Freshwater sediment microbial communities from Prairie Pothole Lake near Jamestown, North Dakota, USA - PPLs Lake P8 Core (1) Depth 1-3cm September2015	226
D	Marine viral communities from the Subarctic Pacific Ocean - 14B_ETSP_OMZ_AT15311_CsCl metaG	1
P	Soil microbial communities from Arlington Agricultural Research Station in Wisconsin, USA - Nitrogen cycling UWRJ-BECK03-B	597
D	Salt marsh sediment microbial communities from the Plum Island Ecosystem LTER, Massachusetts, United States - WE1602-30	13
P	Soil microbial communities from Rifle, Colorado - Rifle CSP2_sed 13_1 (SPAdes)	108
D	Grasslands soil microbial communities from the Angelo Coastal Reserve, California, USA - Sample Angelo_127 (SPAdes)	56
P	Marine microbial communities from expanding oxygen minimum zones in the Saanich Inlet - SI072_LV_100m_DNA (SPAdes)	34
D	Soil microbial communities from Great Prairies - Iowa, Continuous Corn soil	251
D	Urban prokaryotic and eukaryotic communities from the subway in New York, USA: city subway metal -P01219	3
P	Soil microbial communities from Rifle, Colorado - Rifle CSP2_sed 10_1 (SPAdes)	238
D	Marine microbial communities from water near the shore, Antarctic Ocean - #38	14
D	Freshwater microbial communities from Crystal Bog, Wisconsin, USA - MA17M	11
D	Microbial communities of wastewater sludge from Singapore - Sludge3_b2_February	7
P	Forest soil microbial communities from Harvard Forest Long Term Ecological Research site in Petersham, Massachusetts, USA - MetaG HF035 (SPAdes)	23
D	Urban prokaryotic and eukaryotic communities from the subway in New York, USA: city subway metal -P00878	2
D	Metatranscriptome of freshwater microbial communities from Mississippi River, Louisiana, United States - Miss_Atlam_RepA_8h (Metagenome Metatranscriptome)	18
P	Mid-Atlantic Ridge North Pond Expedition - Sample Bottom Water CTD 2012	5
D	Marine gutless worms symbiont microbial communities from Max Planck institute for Marine Microbiology, Germany - Olavius sp. 4 HERON ISLAND (SPAdes)	1
D	Metatranscriptome of freshwater microbial communities from Altamaha River, Georgia, United States - Atl_Yuk_RepC_8h (Metagenome Metatranscriptome)	32
D	Marine microbial communities from Tara Oceans - TARA_B100000475 (ERX555975-ERR599174)	12
D	Oligotrophic lake water microbial communities from Sparkling Lake, Wisconsin, USA - GEODES011 metaT (Metagenome Metatranscriptome)	2
D	Soil microbial communities from a riparian zone of the East river system, Colorado, United States ? L2a1	38
P	Grasslands soil microbial communities from Gorham, Kansas, USA that are Nitrogen fertilized - NN630 (SPAdes)	2
D	Human skin bacterial and viral communities - University of Pennsylvania - MG100678	3
D	Switchgrass rhizosphere microbial communities from Kellogg Biological Station, Michigan, USA - KBS S1-3L metaG	1387
D	Peatland microbial communities from SPRUCE experiment site at the Marcell Experimental Forest, Minnesota, USA - June2016WEW_11_40	55
D	Forest soil microbial communities from Barre Woods Harvard Forest LTER site, Petersham, Massachusetts, United States - Inc-BW-H-28-O	696
D	Coastal salt marsh microbial communities from the Groves Creek Marsh, Skidaway Island, Georgia - 071403BT metaG (megahit assembly)	184
D	Miscanthus rhizosphere microbial communities from Kellogg Biological Station, Michigan, USA - KBS M7-3 metaG	2607
D	Freshwater lake microbial communities from Lake Huron, USA - Su13.BD.MM15.SD (SPAdes)	42
D	Human skin bacterial and viral communities - University of Pennsylvania - MG100475	7
D	Peat permafrost microbial communities from Stordalen Mire near Abisko, Sweden - II_Fen_E1_1	9
D	Metatranscriptome of seawater microbial communities from Monterey Bay, California, United States - MB_1025D (Metagenome Metatranscriptome)	1
D	Freshwater to marine salinity gradient microbial communities from Chesapeake Bay, USA - CPBay_Spr_0.1_0.8_RNA1 (Metagenome Metatranscriptome)	3
D	Metatranscriptome of soil microbial communities from Maridalen valley, Oslo, Norway - NSU2 (Metagenome Metatranscriptome)	30
D	Freshwater sediment microbial communities from Prairie Pothole Lake near Jamestown, North Dakota, USA - PPLs Lake P8 Core (1) Depth 10-12cm September2015 (SPAdes)	82
D	Pelagic marine microbial communities from North Sea - COGITO_mtgs_120503 (SPAdes)	36
P	Soil microbial communities from Rifle, Colorado - Rifle CSP2_sed 13_1	271
D	Peat permafrost microbial communities from Stordalen Mire near Abisko, Sweden - III_Bog_N2_2	116
P	Barrow Graham LP Ref core NGADG0004-212 (Barrow Graham LP Ref core NGADG0004-212,NGADG0011-311, ASSEMBLY_DATE=20131010)	501
D	Groundwater sediment microbial communities from an aquifer in East River, Colorado, USA - PLM4_65_b1 redo	115
D	Eukaryotic and microbial communities from ice edge, McMurdo Sound, Antarctica - 1C	2
D	Urban prokaryotic and eukaryotic communities from the subway in New York, USA: city subway metal -P00217	3
D	Seawater microbial communities from Saanich Inlet, British Columbia, Canada - SI_124_October2016_100_MG	14
D	Metatranscriptome of coastal salt marsh microbial communities from the Groves Creek Marsh, Georgia, USA - 011513AT metaT (Metagenome Metatranscriptome)	9
D	Attine ant fungus gardens microbial communities from North Carolina, USA - TSNC074 MetaG	15
D	Hot spring sediment bacterial and archeal communities from British Columbia, Canada, to study Microbial Dark Matter (Phase II) - Dewar Creek DC9 2012 metaG (SPAdes)	13
P	Forest soil microbial communities from Browns Valley, California, USA, that are Nitrogen fertilized - NN120	212
P	Xyleborus affinis microbial communities from Bern, Switzerland, sample of larvae	6
D	Saline water microbial communities from Sakinaw Lake, British Columbia, Canada - sak_2010_1_5_55m	2
D	Freshwater microbial communities from Lake Fryxell liftoff mats and glacier meltwater in Antarctica - MAT-03	185
P	Grasslands soil microbial communities from Nunn, Colorado, USA, that are Nitrogen fertilized - NN1109 (SPAdes)	2
P	Marine microbial communities from the Deep Indian Ocean - MP0900 (SPAdes)	9
D	Phyllosphere microbial communities from UC Gill Tract Community Farm, Albany, California, United States - DLSLSB.R1	182
D	Peatland microbial communities from SPRUCE experiment site at the Marcell Experimental Forest, Minnesota, USA - June2016WEW_8_40	42
D	Plant litter microbial communities from Arlington Agricultural Research Station in Wisconsin, United States - UWRJ-L081-202R-4	152
D	Wastewater effluent complex algal communities from Wisconsin, to seasonally profile nutrient transformation and Carbon sequestration - JI 8/11/14 A brown RNA (Eukaryote Community Metatranscriptome)	2
P	Human buccal mucosa microbial communities from NIH, USA - visit 1, subject 763820215 reassembly	3
D	Deep subsurface microbial communities from Mt. Terri Underground Rock Laboratory, Switzerland - BIC-A1 borehole	14
D	Urban prokaryotic and eukaryotic communities from the subway in New York, USA: city subway metal/plastic -P01241	1
D	Groundwater sediment microbial communities from an aquifer adjacent to Colorado River, USA - East River metaG ERMLT293B_16_10D	6
D	Ammonia-oxidizing marine archaeal communities from Monterey Bay, California, United States - M2 200m 12015	21
P	Miscanthus rhizosphere microbial communities from Kellogg Biological Station, Michigan, USA - M4 (SPAdes)	635
D	Soil microbial communities from Arlington Agricultural Research Station in Wisconsin, United States - UWRJ-S106-311C-6	84
D	Freshwater sediment methanotrophic microbial communities from Lake Washington under simulated oxygen tension - Sediment Metagenome 34_HOW6	24
D	Wastewater bioreactor microbial communities from Cape Town, South Afric - Thiocy_cont_300_biof	44
D	Metatranscriptome of freshwater microbial communities from Altamaha River, Georgia, United States - Atl_Cont_RepA_0h (Metagenome Metatranscriptome)	12
D	Marine microbial communities from the Southern Atlantic ocean transect to study dissolved organic matter and carbon cycling - Knorr_S7_td_Bottom_ad_4513_LV_A	23
D	Freshwater microbial communities from Trout Bog Lake, WI - 27AUG2007 epilimnion	24
D	Freshwater sediment methanotrophic microbial communities from Lake Washington under simulated oxygen tension - Sediment Metatranscriptome 112_LOW13 (Metagenome Metatranscriptome)	1
D	Freshwater sediment methanotrophic microbial communities from Lake Washington under simulated oxygen tension - Sediment Metagenome 37_LOW7 (SPAdes)	6
D	Urban prokaryotic and eukaryotic communities from the subway in New York, USA: city subway wood -P01132	1
D	Saline water microbial communities from Organic Lake, Antarctica - #594	6
D	Attine ant fungus gardens microbial communities from Florida, USA - TSFL040 MetaG	73
D	Marine microbial communities from Ellis Fjord, Antarctic Ocean - #989	7
D	Switchgrass rhizosphere and bulk soil microbial communities from Kellogg Biological Station, Michigan, USA for expression studies - roots SR-3 (Metagenome Metatranscriptome)	36
P	Freshwater microbial communities from Lake Mendota, WI - 21SEP2012 deep hole epilimnion (SPAdes)	2
D	Aqueous microbial communities from the Delaware River and Bay under freshwater to marine salinity gradient to study organic matter cycling in a time-series - Viral MetaG DEL_Mar_4 (v2)	8
D	Deep subsurface microbial communities from Aarhus Bay to uncover new lineages of life (NeLLi) - Aarhus_00045 metaG	7
P	Forest soil microbial communities from Algoma, Ontario, Canada - Jack Pine, Ontario site 1_JW_OM1H0_M3 (SPAdes)	72
D	Active sludge microbial communities from Illinois, USA, of municipal wastewater-treating anaerobic digesters - ADurb_Cas_03_SludgeMetaT (Metagenome Metatranscriptome)	2
P	Forest soil microbial communities from Harvard Forest Long Term Ecological Research site in Petersham, Massachusetts, USA - MetaG HF003 (SPAdes)	39
D	Groundwater sediment microbial communities from an aquifer in Colorado, USA - East MetaG ERMLT560_2	39
D	Metatranscriptome of marine eukaryotic protist communities collected during Tara Oceans survey from station TARA_066 - TARA_N000000805 (ERX1782188-ERR1712216)	1
P	Forest soil microbial communities from Davy Crockett National Forest, Groveton, Texas, USA - Texas A ecozone_OM2H0_O2 (SPAdes)	57
D	Tropical peat soil microbial communities from peatlands in Department of Meta, Colombia - 0216_QUI02_MP10_20_MG	95
P	Ferric oxide microbial mat and aquatic microbial communities from Rainbow Spring, Yellowstone National Park, USA - RS3B (SPAdes)	3
D	Freshwater microbial communities from Crystal Bog, Wisconsin, USA - CBE06Aug07 (SPAdes)	1
D	Agave microbial communities from Guanajuato, Mexico - At.P.rz (SPAdes)	88
D	Soil microbial communities from the East River watershed near Crested Butte, Colorado, United States - ER_DNA_356	240
P	Freshwater lake microbial communities from Lake Huron, USA, analyzing microbial food webs and carbon cycling - Su13.BD.MM15.SN	238
D	Urban prokaryotic and eukaryotic communities from the subway in New York, USA: city subway wood -P01342	1
P	Forest soil microbial communities from Browns Valley, California, USA, that are Nitrogen fertilized - NN102	4648
P	Tropical forest soil microbial communities from Luquillo Experimental Forest, Puerto Rico - Sample 58	3
D	Freshwater microbial communities from meromictic Lake La Cruz, Castile-La Mancha, Spain - LaCruzMarch2015_18m	2
D	Anaerobic biogas reactor microbial communites from Washington, USA - Biogas_R2_B C13 SIP DNA	161
D	Marine viral communities from the Subarctic Pacific Ocean - 17_ETSP_OMZ_AT15314 metaG	12
P	Soil microbial communities from Arlington Agricultural Research Station in Wisconsin, USA - Nitrogen cycling UWRJ-G05A3w-11	748
D	Marine microbial communities from Saanich Inlet, British Columbia, Canada - SI112_100m	8
D	Metatranscriptome of forest soil microbial communities from Boreal Montmorency Forest, Quebec, Canada - FO133-ANR018SO (Eukaryote Community Metatranscriptome)	5
D	II_Palsa_E1 coassembly	467
P	Forest soil microbial communities from Willamette National Forest, Oregon, USA, amended with Nitrogen - NN411	390
D	Bulk soil microbial communities from Harvard Forest, USA - 3Bulk_unsorted metaG (SPAdes)	20
D	Freshwater microbial communities from Lake Simoncouche, Canada to study carbon cycling - S_130805_EF_MetaG	163
D	Human skin bacterial and viral communities - University of Pennsylvania - MG100790	1
D	Freshwater pond sediment microbial communities from the University of Edinburgh, under environmental carbon perturbations - High cellulose week 5	218
D	Oligotrophic lake water microbial communities from Sparkling Lake, Wisconsin, USA - GEODES019 metaT (Metagenome Metatranscriptome)	3
P	Freshwater microbial communities from Lake Mendota, WI - 21JUN2010 deep hole epilimnion (SPAdes)	3
D	Seawater microbial communities from Monterey Bay, California, United States - 90D	33
D	Grasslands soil microbial communities from the Angelo Coastal Reserve, California, USA - 15_D_Rain_40cm_5_09212015	35
D	Enriched millipede-associated microbial communities from UW Madison campus, WI, USA - HID1971I_E11 MG	5
D	Human skin bacterial and viral communities - University of Pennsylvania - MG100667	10
D	Marine gutless worms symbiont microbial communities from Max Planck institute for Marine Microbiology, Germany - Olavius tantulus BELIZE.1 (version 2)	11
P	Pelagic Microbial community sample from North Sea - COGITO 998_met_07	547
D	Populus root and rhizosphere microbial communities from Tennessee, USA - Rhizosphere MetaG P. TD hybrid SRZTD4	1561
D	Metatranscriptome of soil fungal communities from truffle orchard in Rollainville, France - Bnb5 (Eukaryote Community Metatranscriptome)	1
D	Active sludge microbial communities of municipal wastewater-treating anaerobic digesters from Canada - AD_UKC129_MetaG (SPAdes)	5
D	Marine microbial communities from Tara Oceans - TARA_E500000178 (ERX556082-ERR598951)	14
D	Soil microbial communities from Risofladan, Vaasa, Finland - OX-3	210
D	Estuarine microbial communities from the Columbia River estuary - metaG 1449C-3	27
P	Soil microbial communities from Arlington Agricultural Research Station in Wisconsin, USA - Nitrogen cycling UWRJ-G08.2A5-11	394
D	Groundwater microbial communities from the Olkiluoto Island deep subsurface site, Finland - KR13_S2_MetaG	1
D	Aquatic prokaryotic and eukaryotic communities from a canal in New York, USA: aquatic canal water -GCSS-13	4
P	Forest soil microbial communities from Harvard Forest Long Term Ecological Research site in Petersham, Massachusetts, USA - MetaT HF132 (Metagenome Metatranscriptome, Counting Only)	2
P	Grasslands soil microbial communities from the Angelo Coastal Reserve, California, USA - Sample 09_25_2013_1_40cm (SPAdes)	15
D	Freshwater microbial communities from Crystal Bog, Wisconsin, USA - MA0.5M (SPAdes)	28
P	Human throat microbial communities from NIH, USA - visit 1, subject 763496533 reassembly	1
D	Freshwater microbial communities from Trout Bog Lake, WI - 01JUL2008 hypolimnion	6
D	Food waste and fibre mixture microbial community, University of Toronto, Ontario, Canada - LBfeed2 spades	154
P	Tropical forest soil microbial communities from Luquillo Experimental Forest, Puerto Rico - Sample 1 (SPAdes)	6
P	Ammonia-oxidizing marine microbial communities from Monterey Bay, California, USA - CAN11_17_M020 (SPAdes)	14
D	Anoxic zone freshwater microbial communities from boreal shield lake in IISD Experimental Lakes Area, Ontario, Canada - Jun2016-L442-15m	12
D	Sediment microbial communities from the Broadkill River, Lewes, Delaware, United States ? BRC_3-4_MG	7
D	Microbial communities of wastewater sludge from Singapore - Sludge_b1_October	22
D	Groundwater sediment microbial communities from an aquifer in Colorado, USA - East MetaG ERMGT746_2	73
P	Marine microbial communities from expanding oxygen minimum zones in the Saanich Inlet - SI073_LV_120m_DNA	292
D	Metatranscriptome of seawater microbial communities from Monterey Bay, California, United States - 12R (Metagenome Metatranscriptome)	1
P	Wastewater bioreactor microbial communities from Cape Town, South Africa - Thiocy_expt_500_biof - 1398105537950 (version 2)	41
P	Bioremediated contaminated groundwater from EPA Superfund site, New Mexico - Sample HSE6-23	23
P	Marine microbial communities from the Deep Atlantic Ocean - MP0204	21
P	Soil microbial communities from Rifle, Colorado - Rifle Oxygen_injection D2	27
D	Arctic soil microbial communities form glacier forefield, Midre Lovenbreen, Svalbard, Norway (Sample 1 - S13.2.10.a - transect 2, age 0 years, surface depth)	3
D	Urban prokaryotic and eukaryotic communities from the subway in New York, USA: city subway metal/plastic -P01472	3
D	Arabidopsis rhizosphere microbial communities from Chapel Hill, North Carolina, USA - Col Cl nosort	7
D	Indoor hospital air microbial communities from San Diego, USA - 255_L4_2014-7-7	1
D	Rice paddy soil microbial communities from Twitchell Island, California, USA - SF_Rice_10C_0N_202 (SPAdes)	15
D	Metatranscriptome of lab enriched sorghum-adapted microbial communities from California, United States - SM_Day9_3 (Metagenome Metatranscriptome)	1
D	Ant gut microbial communities from Cephalotes eduarduli, Brazil	3
D	Marine microbial and viral communities from oxygen minimum zone, Eastern Pacific Ocean - ETNP201302SV82	74
D	Metatranscriptome of lab incubated forest soil microbial communities from Barre Woods Harvard Forest LTER site, Petersham, Massachusetts, United States - Inc-BW-H-2-M (Metagenome Metatranscriptome)	206
D	Rhizosphere microbial communities from Carex aquatilis grown in University of Washington, Seatle, WA, United States - 4-12-25 metaG	36
P	Soil microbial communities from Rifle, Colorado - Rifle CSP2_sed 13_3 (SPAdes)	70
P	Marine microbial communities from North Pacific Subtropical Gyre, Station ALOHA - HOT232_1_0500m	8
D	Agave microbial communities from Guanajuato, Mexico - At.Am.rz	840
P	Freshwater microbial communities from Lake Mendota, WI - 27AUG2008 deep hole epilimnion	94
D	Deep subsurface microbial communities from South Atlantic Ocean to uncover new lineages of life (NeLLi) - Benguela_00093 metaG (SPAdes)	1
D	Microbial mat bacterial communities from Rhone River delta, Camargue, France - 3	3
P	Switchgrass rhizosphere bulk soil microbial communities from Kellogg Biological Station, Michigan, USA, with spike-in - S5 (SPAdes)	43
D	Enriched Organic Plus compost microbial communities from Emeryville, California, USA - RNA 5th pass 37_C Kraft OP (Metagenome Metatranscriptome)	14
D	Urban prokaryotic and eukaryotic communities from the subway in New York, USA: city subway wood -P01134	1
P	Marine microbial communities from North Pacific Subtropical Gyre, Station ALOHA - HOT237_3_0500m	2
D	Freshwater sediment methanotrophic microbial communities from Lake Washington under simulated oxygen tension - Sediment Metagenome 103_HOW12 (SPAdes)	17
D	Plant litter microbial communities from Arlington Agricultural Research Station in Wisconsin, United States - UWRJ-L193-509B-2	80
D	Freshwater microbial communities from Trout Bog Lake, WI - 27JUN2007 epilimnion	10
D	Metatranscriptome of freshwater microbial communities from St. Lawrence River, New York, United States - Law_Law_RepA_8d (Metagenome Metatranscriptome)	8
D	Metatranscriptome of freshwater microbial communities from St. Lawrence River, New York, United States - Law_Law_RepC_8h (Metagenome Metatranscriptome)	14
D	Wastewater microbial communities from Lulu Island WWTP, Vancouver, Canada - plant10	13
D	Vadose zone soil microbial communities from Sagehorn Ranch, Mendocino, California, USA - Sage2_R_20_16 metaG	220
D	Marine microbial communities from Western Arctic Ocean, Canada - CBN3_32.1	26
D	Freshwater microbial communities from meromictic Lake La Cruz, Castile-La Mancha, Spain - LaCruzMarch2015_8m	52
P	Soil microbial communities from Arlington Agricultural Research Station in Wisconsin, USA - Nitrogen cycling UWRJ-G09K5-12	575
P	Biogas fermentation microbial communities from Germany - Plant 2 RNA2 (Metagenome Metatranscriptome)	2
D	Marine microbial communities from Columbia River, CM, sample from Cape Meares, GS311-3LG-Deep1200	1
D	Warmed soil microbial communities from the Hubbard Brook experimental Forest, New Hampshire - Hubbard Brook CCASE Soil Metagenome WRM 4	1476
P	Soil microbial communities from Arlington Agricultural Research Station in Wisconsin, USA - Nitrogen cycling UWRJ-G10A5-12 (SPAdes)	5
D	Marine microbial communities from Tara Oceans - TARA_B100000787 (ERX556133-ERR599090)	24
D	Soil microbial communities from H.J. Andrews Experimental Forest, Oregon, United States - DW-05-A	25
D	Enriched millipede-associated microbial communities from UW Madison campus, WI, USA - HID1971M_E6 MG	6
D	Enriched soil microbial communities from UW Madison campus, WI, USA - DID2877_E24_FP2 MG	12
D	Tropical soil microbial communities from Luquillo Experimental Forest, Puerto Rico - GRE.SIPMG.066b5f22	389
P	Soil microbial communities from Kellog Biological Station, Michigan, USA - Nitrogen cycling UWRJ-G05K3-12	466
D	Soil microbial communities from Arlington Agricultural Research Station in Wisconsin, USA - Nitrogen cycling UWRJ-S029-104C-1	184
P	Freshwater microbial communities from Lake Mendota, WI - 09JUN2009 deep hole epilimnion ns	50
D	Urban prokaryotic and eukaryotic communities from the subway in New York, USA: city subway metal -P01197	1
P	Soil microbial communities from Arlington Agricultural Research Station in Wisconsin, USA - Nitrogen cycling UWRJ-G06A1a-10	281
D	Peat soil microbial communities from Stordalen Mire, Sweden - 717 P1 20-24	26
D	Grassland soil microbial communities from Hopland, California, USA - Sample H4_Bulk_48 (Metagenome Metatranscriptome, Counting Only)	1
P	Freshwater microbial communities from Lake Mendota, WI - 20JUL2012 deep hole epilimnion	16
D	Freshwater wetland microbial communities from Ohio, USA, analyzing the effect of biotic and abiotic controls - Mud 3 Core 4 Depth 4 metaT (Metagenome Metatranscriptome)	2
D	Estuarine microbial communities from the Columbia River estuary - metaG 1555B-3	115
D	Aqueous microbial communities from the Delaware River and Bay under freshwater to marine salinity gradient to study organic matter cycling in a time-series - DEBay_Sum_29_N_>0.8_DNA	54
D	Vadose zone soil microbial communities from Sagehorn Ranch, Mendocino, California, USA - Sage1_L_20_16 metaG	214
D	Soil and rhizosphere microbial communities from Laval, Canada - mgHPB	585
D	Human skin bacterial and viral communities - University of Pennsylvania - MG100241	3
P	Macroalgal surface ecosystem from Botany Bay, Galicia, Spain - SR3-P2	43
P	Soil microbial communities from Arlington Agricultural Research Station in Wisconsin, USA - Nitrogen cycling UWRJ-G10A2-10	668
D	Methane-oxidizing microbial communities from mesocosms in the Gulf of Mexico - GOM15C Gulf of Mexico	98
D	Enriched Organic Plus compost microbial communities from Emeryville, California, USA - eDNA 5th pass 30_C BE-Lig OP (version 2)	76
D	Peat permafrost microbial communities from Stordalen Mire near Abisko, Sweden - III_Palsa_E2_2	83
D	Arctic peat soil microbial communities from the Barrow Environmental Observatory site, Barrow, Alaska, USA - NGEE Permafrost305-11B (SPAdes)	61
D	Grasslands soil microbial communities from the Angelo Coastal Reserve, California, USA - 15_R_Glu_20cm_2_8_2 metaT (Metagenome Metatranscriptome)	1
P	Soil microbial communities from Great Prairies - Kansas Corn soil	303
D	Freshwater lake microbial communities from Lake Erie, under a cyanobacterial bloom - NOAA_Erie_Diel7S_1600h metaT (Metagenome Metatranscriptome)	4
D	III_Fen_E2 coassembly	483
D	Enriched millipede-associated microbial communities from UW Madison campus, WI, USA - HID1971I_E1 MG	9
D	Marine microbial communities to study oil droplet degradation from Trondheimsfjord, Norway - 0116 : 2 days incubation	11
D	Estuarine microbial communities from the Columbia River estuary - metaG 1556A-02 (SPAdes)	10
D	Human skin bacterial and viral communities - University of Pennsylvania - MG100490	6
P	Freshwater lake microbial communities from Lake Huron, USA, analyzing microbial food webs and carbon cycling - Fa13.BD.MM15.SD	122
D	Urban prokaryotic and eukaryotic communities from the subway in New York, USA: city subway wood -P00382	1
D	Metatranscriptome of spruce roots microbial communities from Bohemian Forest, Czech Republic - CRA4 (Metagenome Metatranscriptome)	3
P	Arctic peat soil from Barrow, Alaska - NGEE Surface sample 415-1 deep-072012	282
D	Freshwater microbial communities from Trout Bog Lake, WI - 08JUL2008 epilimnion	1
D	Marine microbial communities from the Southern Atlantic ocean - KN S19 Surf_B metaT (Metagenome Metatranscriptome)	8
D	Grasslands soil microbial communities from the Angelo Coastal Reserve, California, USA - Sample Angelo_135 (SPAdes)	24
D	Freshwater sediment methanotrophic microbial communities from Lake Washington under simulated oxygen tension - Sediment Metatranscriptome 128_HOW14 (Metagenome Metatranscriptome)	6
D	Marine microbial communities from Tara Oceans - TARA_E500000075 (ERX289007-ERR315858)	32
P	Wetland microbial communities from Twitchell Island in the Sacramento Delta, sample from surface sediment Aug2011 Site A1 Bulk	525
D	Microbial communities of water from Amazon river, Brazil - RCM6	1
D	Termite gut microbial communities from Petit-Saut, French Guiana - Lab288P3 metaG	149
D	Urban prokaryotic and eukaryotic communities from the subway in New York, USA: city subway metal -P00066	1
P	Anoxygenic and chlorotrophic microbial mat microbial communities from Yellowstone National Park, USA - YNP Bryant NP 2012	7
P	Freshwater microbial communities from Lake Mendota, WI - 06JUL2010 deep hole epilimnion	27
D	Urban prokaryotic and eukaryotic communities from the subway in New York, USA: city subway metal -P00668	2
D	Marine microbial communities from the Southern Atlantic ocean - KN S17 Surf_A metaT (Metagenome Metatranscriptome) (version 2)	8
D	Marine microbial community from Union City, CA, USA - Pond 2C Liquid 3	437
D	Arabidopsis rhizosphere microbial communities from North Carolina - M.Cvi.4.old.130510	36
P	Aerobic enrichment media microbial communities from Bioluminiscent Bay, La Parguera, Puerto Rico - Tt and P1 (3) (SPAdes)	4
D	Metatranscriptome of enriched soil aggregate microbial communities from Iowa State University, Ames, United States - MC6-MC0909-MT (Metagenome Metatranscriptome)	3
D	Plant litter microbial communities from Arlington Agricultural Research Station in Wisconsin, United States - UWRJ-L088-202R-2	88
P	Soil microbial communities from Arlington Agricultural Research Station in Wisconsin, USA - Nitrogen cycling UWRJ-G08A4-10 (SPAdes)	3
P	Marine microbial communities from the Deep Indian Ocean - MP1374	15
D	Cellulose-adapted microbial communities from the Joint BioEnergy Institute, USA - Passage D2F03	9
P	Arabidopsis root microbial communities from the University of North Carolina, USA - plate scrape CL_Cvi_mLB (SPAdes)	4
P	Arabidopsis thaliana rhizosphere microbial communities from the Joint Genome Institute, USA, that affect carbon cycling - Rhizosphere soil Co-N PM (SPAdes)	70
D	Hypersaline lake sediment archaeal communities from the Salton Sea, California, USA - SS_1_MS_1 metaG	13
D	Human skin bacterial and viral communities - University of Pennsylvania - MG100277	7
P	Upper troposphere microbial communities - SDPR-005 (SPAdes)	1
D	Metatranscriptome of Roseovarius nubinhibens ISM and Alexandrium tamarense co-culture from University of Georgia, USA - T8_LowN_A metaT (Metagenome Metatranscriptome)	4
D	Spruce rhizosphere microbial communities from Bohemian Forest, Czech Republic ? CZU5	73
P	Soil microbial communities from Arlington Agricultural Research Station in Wisconsin, USA - Nitrogen cycling UWRJ-G07K1-12 (SPAdes)	5
P	Human anterior nares microbial communities from NIH, USA - visit 1, subject 159571453 reassembly	2
P	Tropical forest soil microbial communities from Luquillo Experimental Forest, Puerto Rico - Sample 53	4
D	Groundwater sediment microbial communities from an aquifer adjacent to Colorado River, USA - East River metaG ERMLIBT47_16_10D	34
D	Marine microbial and viral communities from oxygen minimum zone, Eastern Pacific Ocean - ETNP201302PF84A (SPAdes)	6
D	Freshwater microbial communities from St. Lawrence River, New York, United States - Law_Atlam_RepC_8h	20
P	Archaeal communities from Yellowstone National Park, Wyoming, USA - Perpetual Spouter C (PS_C) MetaG (SPAdes)	4
D	Groundwater microbial communities from Devils Hole, Nevada to study Microbial Dark Matter (Phase II) - Devils Hole (SPAdes)	1
D	Urban prokaryotic and eukaryotic communities from the subway in New York, USA: city subway metal -P00389	2
D	Miscanthus rhizosphere microbial communities from Kellogg Biological Station, Michigan, USA - M5-5 metaG	611
D	Human skin bacterial and viral communities - University of Pennsylvania - MG100115	6
D	Agricultural soil microbial communities from Georgia to study Nitrogen management - GA AS100 (SPAdes)	174
D	Peat soil microbial communities from Stordalen Mire, Sweden - C.B.S.T25	1
D	Freshwater microbial communities from Crystal Bog, Wisconsin, USA - CBH18Jul08	43
P	Marine microbial communities from the Deep Atlantic Ocean - MP0261 (SPAdes)	5
D	Tropical forest soil microbial communities from Panama - MetaG Plot_6	2723
D	Coastal salt marsh microbial communities from the Groves Creek Marsh, Skidaway Island, Georgia - 011505AT metaG (spades assembly)	116
D	Rice paddy soil microbial communities from Twitchell Island, California, USA - SF_Rice_5C_0N_302	321
D	Peatland microbial communities from Minnesota, USA, analyzing carbon cycling and trace gas fluxes - June2015DPH_20_100	56
D	Saline water microbial communities from Organic Lake, Antarctica - #1	6
D	Forest soil microbial communities from USA, for metatranscriptomics studies - Jemez Pines Pi 3A (Eukaryote Community Metatranscriptome) (version 8)	33
P	Human anterior nares microbial communities from NIH, USA - visit 1, subject 404239096 reassembly	5
P	Forest soil microbial communities from Thunder Bay, Ontario, Canada - Black Spruce, Ontario site 2_A8_OM2_O3 (SPAdes)	142
D	Leaf litter microbial communities from Shasta-Trinity National Forest, California, United States - GEON-DECOMP-309	1
P	Cubitermes P1 segment microbial communities from Max Planck Institute, Germany - Cu122P1	1353
D	Marine microbial communities from water near the shore, Antarctic Ocean - #67	21
D	Salt pond microbial community from Fremont, CA, USA - Pond A23 Liquid 3	237
D	Grasslands soil microbial communities from the Angelo Coastal Reserve, California, USA - 15_D_Rain_20cm_5_09182015	359
P	Subsurface groundwater microbial communities from S. Glens Falls, New York, USA - GMW46 contaminated, 5.4 m (SPAdes)	55
D	Urban prokaryotic and eukaryotic communities from the subway in New York, USA: city subway metal -P01351	1
D	Freshwater lake sediment microbial communities from the University of Notre Dame, USA, for methane emissions studies -HBP12 HB (SPAdes)	11
D	Sediment microbial communities from the Broadkill River, Lewes, Delaware, United States ? BRT_4-5_MG	10
D	Activated sludge bacterial and viral communities from EBPR bioreactors in Queensland, Australia - SBR4-V92809	1
D	Freshwater microbial communities from Crystal Bog, Wisconsin, USA - CBE12Aug09 (SPAdes)	7
D	Seawater microbial communities from Monterey Bay, California, United States - 62D	23
P	Lotic sediment microbial communities from Taif River, Saudi Arabia - Downstream of discharge Sample CS4-25	15
D	Estuarine microbial communities from the Columbia River estuary - metaG 1547A-02 (SPAdes)	10
D	Oligotrophic lake water microbial communities from Sparkling Lake, Wisconsin, USA - GEODES030 metaT (Metagenome Metatranscriptome)	5
D	Enriched soil aggregate microbial communities from Iowa State University, Ames, United States - MC6-MC0898-MG	29
D	Freshwater sediment methanotrophic microbial communities from Lake Washington under simulated oxygen tension - Sediment Metagenome 31_HOW6	29
D	Estuarine microbial communities from the Columbia River estuary - metaG 1551A-3 (SPAdes)	12
D	Sediment microbial communities from the Broadkill River, Lewes, Delaware, United States ? BRC_2-3_MG	5
D	Polar desert sand microbial communities from Dry Valleys, Antarctica - metaG UQ279 (21.06)	114
D	Boni_combined assembly	3
D	Peatland microbial communities from Minnesota, USA, analyzing carbon cycling and trace gas fluxes - June2015DPH_11_100	106
D	Cyanobacterial communities from the Joint Genome Institute, California, USA - FECB-27 Dark/N- metaT (Metagenome Metatranscriptome)	2
D	Metatranscriptome of soil surface biofilm microbial communities from soil inoculated with nitrogen-fixing consortium DG1, State College, Pennsylvania, United States - MICR_R6 (Metagenome Metatranscriptome)	1
D	Freshwater sediment methanotrophic microbial communities from Lake Washington under simulated oxygen tension - Sediment Metatranscriptome 129_HOW14 (Metagenome Metatranscriptome)	4
D	Surface soil microbial communities from Centralia Pennsylvania, which are recovering from an underground coalmine fire - Coalmine Soil_Cen01_05102014_R1 (SPAdes)	234
D	Corn rhizosphere microbial communities from Kellogg Biological Station, Michigan, USA - KBS C5-3 metaG (SPAdes)	798
D	Freshwater microbial communities from Crystal Bog, Wisconsin, USA - CBE18Jul08 (SPAdes)	17
D	Enriched cells from forest soil in Barre Woods Harvard Forest LTER site, Petersham, Massachusetts, United States - Alteio_BWMinControl_Nextera32	1
D	Marine microbial communities from the Southern Atlantic ocean - KN S19 DCM_B metaT (Metagenome Metatranscriptome)	3
D	Human skin bacterial and viral communities - University of Pennsylvania - MG100238	2
D	Peat permafrost microbial communities from Stordalen Mire near Abisko, Sweden - II_Bog_N1_2	120
P	Wastewater bioreactor microbial communities from Cape Town, South Africa - Thiocy_cont_1000_plan - 1398105538256 (version 2)	57
D	Pelagic marine microbial communities from North Sea - COGITO_mtgs_120405	248
D	Peatland microbial communities from SPRUCE experiment site at the Marcell Experimental Forest, Minnesota, USA - June2016WEW_11_100	16
D	Groundwater microbial communities from Crystal Geyser aquifers in Utah, USA - Crystal Geyser metaG 2015-18 (SPAdes)	6
D	Spruce rhizosphere microbial communities from Bohemian Forest, Czech Republic ? CZU1	10
D	Metatranscriptome of forest soil microbial communities from Barre Woods Harvard Forest LTER site, Petersham, Massachusetts, United States - Native-BW-H-32-M (Metagenome Metatranscriptome) (v2)	12
P	Forest soil microbial communities from Thunder Bay, Ontario, Canada - Black Spruce, Ontario site 2_A8_OM2_O2	1419
P	Lotic sediment microbial communities from Taif River, Saudi Arabia - Lab simulation Sediment Column3K5-90	1
D	Human oral microbial communities of schizophrenia patients from Maryland, USA - ES_099	1
D	Miscanthus rhizosphere microbial communities from Kellogg Biological Station, Michigan, USA - KBS M5-3 metaG (SPAdes)	591
D	Estuarine microbial communities from the Columbia River estuary - metaG 1554B-02 (SPAdes)	12
P	Forest soil microbial communities from Harvard Forest Long Term Ecological Research site in Petersham, Massachusetts, USA - MetaG HF029	610
D	Urban prokaryotic and eukaryotic communities from the subway in New York, USA: city subway metal -P00726	3
P	Marine viral communities from the Deep Pacific Ocean - MSP112 (SPAdes)	27
D	Metatranscriptome of marine microbial communities from lower halo cline of Thetis Basin, Eastern Mediterranean Sea - 13_4	6
D	Salt pond soil microbial communities from South San Francisco under conditions of wetland restoration - Salt Pond MetaG R1_C_D1_MG (SPAdes)	11
D	Freshwater to marine salinity gradient microbial communities from Chesapeake Bay, USA - CPBay_Sum_0.6_0.2_RNA2 (Metagenome Metatranscriptome)	11
P	Forest soil microbial communities from El Dorado National Forest, California, USA - Mediterranean Blodgett CA Ref_O2	6
P	Singapore Air Sample 1	1
D	Spruce litter microbial communities from Bohemian Forest, Czech Republic - CLU4	16
D	Marine microbial communities from Tara Oceans - TARA_E500000331 (ERX556124-ERR599153)	16
D	Urban prokaryotic and eukaryotic communities from the subway in New York, USA: city subway wood -P00906	1
D	Urban prokaryotic and eukaryotic communities from the subway in New York, USA: city subway metal -PAB010	3
D	Microbial mat bacterial communities from the Broadkill River, Lewes, Delaware, United States - FB_4_MG	17
D	Metatranscriptome of soil microbial communities from the East River watershed near Crested Butte, Colorado, United States - ER_RNA_144 (Metagenome Metatranscriptome)	1
D	Miscanthus rhizosphere microbial communities from Kellogg Biological Station, Michigan, USA - KBS M1-3 metaG	2365
P	Marine microbial communities from Rangirora Atoll, Polynesia Archipelagos - GS051	4
P	Forest soil microbial communities from Harvard Forest Long Term Ecological Research site in Petersham, Massachusetts, USA - MetaG HF004	803
D	Eutrophic lake water microbial communities from Lake Mendota, Wisconsin, USA - GEODES145 metaT (Metagenome Metatranscriptome)	3
D	Vadose zone soil fungal communities from Angelo Coast Range Reserve, California, USA - CZOMad1_2_06_16RNAfungal (Metagenome Metatranscriptome)	5
D	Metatranscriptome of forest soil microbial communities from Montana, USA - Site 5 -Litter GP-3B (Eukaryote Community Metatranscriptome)	1
D	Arabidopsis rhizosphere microbial communities from the University of North Carolina - sample from Arabidopsis soil old	211
D	Freshwater sediment methanotrophic microbial communities from Lake Washington under simulated oxygen tension - Sediment Metagenome 116_HOW13	43
P	Freshwater microbial communities from Lake Mendota, WI - 21SEP2012 deep hole epilimnion	34
P	Serpentinite rock and fluid subsurface biosphere microbial communities from McLaughlin Reserve, Michigan, USA - CR11_8A_Aug (SPAdes)	4
D	Urban prokaryotic and eukaryotic communities from the subway in New York, USA: city subway metal -P00433	1
D	Hydrothermal vent plume microbial communities from the Mid Cayman Rise - Shallow Sites - gte4kb	1
D	Urban prokaryotic and eukaryotic communities from the subway in New York, USA: city subway metal/plastic -P00815	3
D	Indoor hospital air microbial communities from San Diego, USA - 234_L1_2014-7-25	2
D	Human skin bacterial and viral communities - University of Pennsylvania - MG100292	5
P	Grasslands soil microbial communities from Kansas, USA, that are Nitrogen fertilized - NN575	743
D	Metatranscriptome of marine microbial communities from Western Arctic Ocean, Canada - AG5_1298_20m (Metagenome Metatranscriptome)	2
D	Spruce roots microbial communities from Bohemian Forest, Czech Republic ? CRU1	4
D	Enriched backyard soil microbial communities from Emeryville, California, USA - RNA 5th pass 37_C Kraft BY (Metagenome Metatranscriptome)	17
D	Polar desert sand microbial communities from Dry Valleys, Antarctica - metaG UQ299 (21.06)	53
D	Corn, switchgrass and miscanthus rhizosphere microbial communities from Kellogg Biological Station, Michigan, USA - KBS K1-10-2 metaG	1999
D	Peat permafrost microbial communities from Stordalen Mire near Abisko, Sweden - I_Fen_N2_4	101
D	Metatranscriptome of soil microbial communities from the East River watershed near Crested Butte, Colorado, United States - ER_RNA_202 (Metagenome Metatranscriptome)	2
D	Zodletone_combined assembly	23
P	Marine viral communities from the Pacific Ocean - LP-41	52
D	Freshwater microbial communities from St. Lawrence River, New York, United States - Law_Colum_RepB_8d	14
D	Arabidopsis rhizosphere microbial communities from North Carolina, USA - plate scrape MF_Col_mMF_r2	115
P	Marine viral communities from the Pacific Ocean - LP-48 (SPAdes)	4
D	Active sludge microbial communities of municipal wastewater-treating anaerobic digesters from China - AD_SCU001_MetaG	3
D	Marine gutless worms symbiont microbial communities from Max Planck institute for Marine Microbiology, Germany - Olavius crassitunicatus.2	3
D	Freshwater lake microbial communities from Lake Erie, under a cyanobacterial bloom - NOAA_Erie_Diel1S_2200h metaT (Metagenome Metatranscriptome)	2
D	Avena fatua rhizosphere microbial communities - H2_Rhizo_Litter_49 (Metagenome Metatranscriptome)	16
P	Peat soil microbial communities from Weissenstadt, Germany - Metatranscriptome 78 (Metagenome Metatranscriptome)	2
D	Wastewater microbial communities from Netherlands to study Microbial Dark Matter (Phase II) - VDW unchlorinated drinking water	105
D	Salt pond soil microbial communities from South San Francisco under conditions of wetland restoration - Salt Pond MetaG SF2_C_D1_MG	125
D	Freshwater lake sediment microbial communities from the University of Notre Dame, USA, for methane emissions studies - PLP11 PL	816
D	Human skin bacterial and viral communities - University of Pennsylvania - MG100634	7
D	Freshwater microbial communities from Lake Tanganyika, Tanzania - TA2015055 Kigoma Offshore 40m	39
D	Soil microbial communities from a riparian zone of the East river system, Colorado, United States ? L2c1	68
D	Active sludge microbial communities of municipal wastewater-treating anaerobic digesters from USA - AD_STIC08_MetaG	279
D	Human skin bacterial and viral communities - University of Pennsylvania - MG100213	1
D	Grasslands soil microbial communities from the Angelo Coastal Reserve, California, USA - Sample Angelo_154	445
D	Laurentian Great Lakes metaT Su13.BD.MM110.SN (Metagenome Metatranscriptome)	34
D	Eukaryotic communities of water from the North Atlantic ocean - ACM57	1
P	Forest soil microbial communities from Willamette National Forest, Oregon, USA, amended with Nitrogen - NN413	161
D	Freshwater sediment methanotrophic microbial communities from Lake Washington under simulated oxygen tension - Sediment Metagenome 46_HOW7 (SPAdes)	2
D	Freshwater sediment microbial communities in response to fracking from Pennsylvania, USA - Cold Stream Run_MetaT_CSR_2012 (Metagenome Metatranscriptome)	17
D	Marine microbial communities from chronically polluted sediments in Tierra del Fuego - site OR sample ARG 06_12.3m	344
P	Freshwater microbial communities from Lake Mendota, WI - 09AUG2011 deep hole epilimnion	23
D	Salt pond soil microbial communities from South San Francisco under conditions of wetland restoration - Salt Pond MetaG SF2_A_D2_MG (SPAdes)	9
D	Thermophilic enriched microbial communities from mini bioreactor at UC Davis - Sample SG0.5JP960 (454-Illumina assembly) - version 2	4
D	Estuarine microbial communities from the Columbia River estuary - metaG 1558A-3	108
D	Soil microbial communities from H.J. Andrews Experimental Forest, Oregon, United States - NR-06-A	43
D	Coastal salt marsh microbial communities from the Groves Creek Marsh, Skidaway Island, Georgia - 011512CT metaG (megahit assembly)	187
D	Human skin bacterial and viral communities - University of Pennsylvania - MG100212	1
D	Groundwater microbial communities from the Columbia River, Washington, USA - GW-RW S2_40_50 (SPAdes)	17
D	Marine viral communities from the Subarctic Pacific Ocean - 20_ETSP_OMZ_AT15318 metaG	15
D	Grasslands soil microbial communities from the Angelo Coastal Reserve, California, USA - Sample Angelo_156	321
D	Switchgrass phyllosphere microbial communities from Michigan, USA - G5R2_NF_12SEP2016_LD1 MG	7
D	Human skin bacterial and viral communities - University of Pennsylvania - MG100468	3
D	Sorted cell/s from Southern Trench hydrothermal vent microbial mat, Guaymas Basin, Mexico ? 6E_4862_10_21	2
D	Freshwater microbial communities from Altamaha River, Georgia, United States - Atl_Colum_RepB_8h	28
D	Aqueous microbial communities from the Delaware River and Bay under freshwater to marine salinity gradient to study organic matter cycling in a time-series - DEBay_Fall_30_<0.8_RNA2 (Metagenome Metatranscriptome)	24
D	Freshwater sediment methanotrophic microbial communities from Lake Washington under simulated oxygen tension - Sediment Metagenome 86_LOW11 (SPAdes)	5
D	Peatland microbial communities from SPRUCE experiment site at the Marcell Experimental Forest, Minnesota, USA - June2016WEW_17_10	91
D	Marine microbial communities from Western Arctic Ocean, Canada - CB9_SCM	54
D	Phyllosphere microbial comminities from switchgrass, GLBRC, Michigan, United States - G5R3_NF_07AUG2017_LD1	1
D	Insectivorous bat viral communities from France - b2	1
P	Ecteinascidia turbinata endosymbiont from Florida, USA - Sample 4	35
D	Freshwater microbial communities from St. Lawrence River, New York, United States - Law_Cont_RepA_8d	6
D	Marine microbial communities from the northern Gulf of Mexico hypoxic zone - Cultivation independent assessment	7
P	Grasslands soil microbial communities from Gorham, Kansas, USA that are Nitrogen fertilized -NN620	161
D	Marine viral communities from the Gulf of Mexico - 31_GoM_OMZ_CsCl metaG	31
D	Urban prokaryotic and eukaryotic communities from the subway in New York, USA: city subway wood -P01117	2
P	Aerobic enrichment media microbial communities from Bioluminiscent Bay, La Parguera, Puerto Rico - Tt and M1 (3)	59
D	Forest soil microbial communities from Barre Woods Harvard Forest LTER site, Petersham, Massachusetts, United States - Inc-BW-C-27-O	752
D	Arctic peat soil microbial communities from the Barrow Environmental Observatory site, Barrow, Alaska, USA - NGEE Permafrost154B-three	32
D	Freshwater microbial communities from McNutts Creek, Athens, Georgia, United States - 3-17_Aug_MG	125
P	Wastewater bioreactor microbial communities from Cape Town, South Africa - Thiocy_cont_500_plan (SPAdes)	17
D	Urban prokaryotic and eukaryotic communities from the subway in New York, USA: city subway metal/plastic -P00236	2
D	Urban prokaryotic and eukaryotic communities from the subway in New York, USA: city subway wood -P01093	2
D	Urban prokaryotic and eukaryotic communities from the subway in New York, USA: city subway metal -P00398	4
D	Urban prokaryotic and eukaryotic communities from the subway in New York, USA: city subway metal -P01127	1
D	Metatranscriptome of deep ocean microbial communities from Atlantic Ocean - MP727 (Metagenome Metatranscriptome)	3
D	Marine microbial communities from Tara Oceans - TARA_B000000441 (ERX556023-ERR599110)	35
D	Sediment microbial communities from San Francisco Bay, California, United States - SF_Jul11_sed_USGS_8_1	82
D	Cellulose-adapted microbial communities from the Joint BioEnergy Institute, USA - Passage D2F10 (SPAdes)	4
D	Freshwater sediment microbial communities from Prairie Pothole Lake near Jamestown, North Dakota, USA - PPLs Lake P7 Core (6) Depth 10-12cm September2015 (SPAdes)	18
D	Metatranscriptome of freshwater microbial communities from pre-fracked creek in Pennsylvania, United States - DR:C (Metagenome Metatranscriptome)	2
D	Grasslands soil microbial communities from the Angelo Coastal Reserve, California, USA - Sample Angelo_143	253
D	Metatranscriptome of coastal salt marsh microbial communities from the Groves Creek Marsh, Georgia, USA - 071409BT metaT (Metagenome Metatranscriptome)	100
D	Sediment microbial communities from tidal freshwater marsh on Altamaha River, Georgia, United States - 10-16 F6	25
D	Sediment microbial communities from the Broadkill River, Lewes, Delaware, United States ? BRC_4-5_MG	12
D	Marine microbial communities from Tara Oceans - TARA_B100000678 (ERX555981-ERR599083)	24
P	Soil microbial communities from Colorado Plateau, Greene Butte sample - Light Crust, Colorado Plateau, Green Butte	16
P	Soil microbial communities from Arlington Agricultural Research Station in Wisconsin, USA - Nitrogen cycling UWRJ-G10A3-12	355
D	Freshwater sediment methanotrophic microbial communities from Lake Washington under simulated oxygen tension - Sediment Metagenome 91_HOW11 (SPAdes)	19
D	Sediment microbial communities from tidal freshwater marsh on Altamaha River, Georgia, United States - 7-17 F6	12
P	Freshwater microbial communities from Lake Mendota, WI - 29OCT2010 deep hole epilimnion	18
D	Freshwater sediment methanotrophic microbial communities from Lake Washington under simulated oxygen tension - Sediment Metagenome 4_LOW4	67
D	Metatranscriptome of coastal salt marsh microbial communities from the Groves Creek Marsh, Georgia, USA - 011503CT metaT (Metagenome Metatranscriptome)	46
D	Enriched cells from forest soil in Barre Woods Harvard Forest LTER site, Petersham, Massachusetts, United States - Alteio_BWMinControl_Nextera11	1
D	Urban prokaryotic and eukaryotic communities from the subway in New York, USA: city subway metal -P00515	2
P	Forest soil microbial communities from Willamette National Forest, Oregon, USA, amended with Nitrogen - NN412 (SPAdes)	5
D	Marine gutless worms symbiont microbial communities from Max Planck institute for Marine Microbiology, Germany - Olavius geniculatus LIZARD ISLAND (SPAdes)	2
P	Olavius algarvensis symbiont microbial communities from Tuscany, Italy - Type A ELBA extract 1	2
D	Groundwater sediment microbial communities from an aquifer in Colorado, USA - East MetaG ERMZT366_2	63
D	Seawater microbial communities from Monterey Bay, California, United States - 30D	8
P	Hot spring microbial communities from Elkhorn Slough, Monterey Bay, USA - MD2A	8
D	Tropical soil microbial communities from Luquillo Experimental Forest, Puerto Rico - GRE.SIPMG.168b4f23	459
D	Marine microbial communities from the Southern Atlantic ocean transect to study dissolved organic matter and carbon cycling - Knorr_S15_td_Bottom_ad_5009_LV_A	65
D	Urban prokaryotic and eukaryotic communities from the subway in New York, USA: city subway metal -P00271	2
P	Human stool microbial communities from NIH, USA - visit 1, subject 158337416 reassembly	1
D	Groundwater sediment microbial communities from an aquifer in Colorado, USA - East MetaG ERMGT357_2	59
D	Seawater microbial communities from Strait of Georgia, British Columbia, Canada - BC1_12_21	24
P	Marine sediment microbial community from Fremont, CA, USA - Pond A23 Sediment 2	480
D	Laurentian Great Lakes metaT Fa13.BD.MM15.DN (Metagenome Metatranscriptome)	18
D	Groundwater dechlorinating microbial community from TCA/MEAL culture	1
D	Pelagic marine microbial communities from North Sea - COGITO_mtgs_120503	136
D	Metatranscriptome of soil microbial communities from the East River watershed near Crested Butte, Colorado, United States - ER_RNA_196 (Metagenome Metatranscriptome)	6
D	Sediment microbial communities from San Francisco Bay, California, United States - SF_Jan12_sed_USGS_13	54
P	Freshwater microbial communities from Lake Mendota, WI - 17JUL2012 deep hole epilimnion	21
P	Soil microbial communities from Arlington Agricultural Research Station in Wisconsin, USA - Nitrogen cycling UWRJ-G10.2A4w-11 (SPAdes)	4
D	Aqueous microbial communities from the Delaware River and Bay under freshwater to marine salinity gradient to study organic matter cycling in a time-series - Viral MetaG DEL_Aug_30 (v2)	7
D	Surface soil microbial communities from Centralia Pennsylvania, which are recovering from an underground coalmine fire - Coalmine Soil_Cen14_06102014_R1	434
P	Tropical forest soil microbial communities from Luquillo Experimental Forest, Puerto Rico - Sample 51 (SPAdes)	13
P	Marine viral communities from the Pacific Ocean - ETNP_6_30	5
D	Freshwater microbial communities from Lake Bonney liftoff mats and glacier meltwater in Antarctica - BON-01 (SPAdes)	26
D	Marine microbial and viral communities from oxygen minimum zone, Eastern Pacific Ocean - ETNP201310SV76 (SPAdes)	3
D	Freshwater to marine salinity gradient microbial communities from Chesapeake Bay, USA - CPBay_Sum_0.6_0.8_RNA2 (Metagenome Metatranscriptome)	2
D	Freshwater microbial communities from Lake Fryxell liftoff mats and glacier meltwater in Antarctica - MAT-02	235
D	Freshwater microbial communities from Columbia River, Oregon, United States - Colum_Cont_RepC_8d	16
D	Arctic peat soil microbial communities from the Barrow Environmental Observatory site, Barrow, Alaska, USA - NGEE PermafrostL2-G	13
D	Marine gutless worms symbiont microbial communities from Max Planck institute for Marine Microbiology, Germany - Olavius geniculatus HERON ISLAND.2 (SPAdes)	1
D	Hot spring phototrophic mat microbial communities from Octopus Spring, Yellowstone National Park, Wyoming, United States - 20050623_t1	4
D	Salt pond soil microbial communities from South San Francisco under conditions of wetland restoration - Salt Pond MetaG R2_A_D1_MG (SPAdes)	12
D	Active sludge microbial communities from Illinois, USA, of municipal wastewater-treating anaerobic digesters - ADurb_H2B_03_SludgeMetaT (Metagenome Metatranscriptome)	2
D	Terrestrial soil microbial communities without Nitrogen fertilizer from Kellogg Biological Station, Michigan, USA - KB3-0-4	2330
D	Freshwater sediment methanotrophic microbial communities from Lake Washington under simulated oxygen tension - Sediment Metagenome 116_HOW13 (SPAdes)	11
P	Biogas fermentation microbial communities from Germany - Plant 3 RNA2 (Metagenome Metatranscriptome)	2
D	Alkaline sediment microbial communities from bioreactor in Netherlands - Reactor TP_S13sol	5
D	Urban prokaryotic and eukaryotic communities from the subway in New York, USA: city subway wood -P00267	1
D	Serpentine soil microbial communities from UC McLaughlin Reserve, CA, USA - Plot25	803
D	Hot spring sediment bacterial and archeal communities from British Columbia, Canada, to study Microbial Dark Matter (Phase II) - Dewar Creek DC9 2012 metaG	58
D	Metatranscriptome of rhizosphere microbial communities from Maridalen valley, Oslo, Norway - NZE2 (Metagenome Metatranscriptome)	24
D	Anoxic zone freshwater microbial communities from boreal shield lake in IISD Experimental Lakes Area, Ontario, Canada - Sep2016-L224-21m	39
P	Marine microbial communities from expanding oxygen minimum zones in the Saanich Inlet - SI072_LV_165m_DNA	238
D	Bovine rumen microbial communities from tropical cattle in Woodstock, Queensland, Australia - Gonzalo_03	2
D	Forest soil microbial communities from USA, for metatranscriptomics studies - Jemez Pines PO 3C (Eukaryote Community Metatranscriptome)	8
D	Soil microbial communities from the East River watershed near Crested Butte, Colorado, United States - ER_DNA_182	170
D	Urban prokaryotic and eukaryotic communities from the subway in New York, USA: city subway metal -P01216	1
D	Enriched fungal communities from goat fecal pellet, Isla Vista, California, United States - Bagasse, Gen10, Rep 2, Chloramphenicol (External Submission)	18
D	Saline water microbial communities from Organic Lake, Antarctica - #47	4
P	Combined assembly of cpr5 and col0 rhizosphere and soil	907
D	Marine viral communities from the Subarctic Pacific Ocean - 19_ETSP_OMZ_AT15317 metaG	18
D	Metatranscriptome of marine eukaryotic phytoplankton communities from Antarctic Ocean - PS103-59 (Eukaryote Community Metatranscriptome)	1
P	Soil microbial communities from Arlington Agricultural Research Station in Wisconsin, USA - Nitrogen cycling UWRJ-G01A1-11	618
D	Anoxic zone freshwater microbial communities from boreal shield lake in IISD Experimental Lakes Area, Ontario, Canada - Jun2016-L304-6m	48
D	Tropical soil microbial communities from Luquillo Experimental Forest, Puerto Rico - GRE.SIPMG.089b5f20	516
P	Grasslands soil microbial communities from Nunn, Colorado, USA, that are Nitrogen fertilized - NN1105 (SPAdes)	1
D	Marine microbial communities from the Southern Atlantic ocean transect to study dissolved organic matter and carbon cycling - KN S12 Surf_B metaT (Metagenome Metatranscriptome)	18
D	Groundwater microbial communities from the Columbia River, Washington, USA - GW-RW N1_10_20 (SPAdes)	23
D	Enriched activated sludge microbial communities from anaerobic digester in WTTP, New Holstein, Wisconsin, United States - AAG_UR_Gly	1
D	Freshwater microbial communities from Trout Bog Lake, WI - 20SEP2008 epilimnion	3
D	Metatranscriptome of estuarine water microbial communities from the Columbia River estuary, Oregon, United States ? R1184 (Metagenome Metatranscriptome)	1
P	Aerobic enrichment media microbial communities from Eden Landing Ponds, California, USA - A23 P3 (4)	422
D	Human oral microbial communities of schizophrenia patients from Maryland, USA - ES_108	3
P	Soil microbial communities from Arlington Agricultural Research Station in Wisconsin, USA - Nitrogen cycling UWRJ-G10A4w-11	313
D	Deep subsurface shale carbon reservoir microbial communities from Ohio, USA - Utica-2 Time Series FC 2014_7_16 (SPAdes)	2
D	Switchgrass-associated microbial communities from reclaimed mine lands soil in West Virginia, United States ? Hobet_Cave_1	1
D	Urban prokaryotic and eukaryotic communities from the subway in New York, USA: city subway metal -P00850	1
P	Acidiphilium sp. PM, DSM 24941	1
P	Pseudomonas syringae PsyB48	1
P	Pseudomonas thermotolerans DSM 14292	1
F	Serratia odorifera 4Rx13	1
P	Acinetobacter haemolyticus ATCC 17906	1
P	Brucella melitensis UK3/06	1
P	Streptomyces sulphureus L180	2
P	Pseudomonas aeruginosa AH16	1
P	Acinetobacter baumannii AB_1766_8	1
P	Rhizobium undicola ATCC 700741	1
P	Pseudomonas syringae pv. actinidiae NCPPB 3871	1
P	Acinetobacter baumanii BIDMC 56	1
P	Nocardioides sp. UNC345MFTsu5.1	1
P	Acinetobacter baumannii 1264765	2
D	Pseudomonas sp. NFACC45	1
D	Klebsiella pneumoniae CHS 23	1
D	Klebsiella variicola MGH 68	1
D	Pseudomonas sp. YS-1p	1
D	Xanthomonas perforans GEV1054	1
D	Streptomyces xiamenensis 318	1
D	Corynebacterium doosanense CAU 212, DSM 45436	1
D	Pseudomonas sp. Root569	1
D	Pseudomonas aeruginosa MRSN 317	1
D	Acinetobacter baumannii ABBL067f	1
D	Pseudomonas aeruginosa ST-111 E14_London_26_VIM_2_06_13	1
D	Pseudomonas sp. NBRC 111134	1
D	Pseudomonas aeruginosa 105857	1
D	Acinetobacter baumannii 278	1
D	Ralstonia sp. NT80	1
D	Burkholderia stagnalis MSMB800WGS	1
D	Streptomyces sp. NRRL S-515	2
D	Streptomyces sp. NRRL B-1347	2
D	Streptomyces azureus ATCC 14921	1
D	Burkholderia sp. MSMB0852	1
D	Neorhizobium sp. R1-B	1
D	Streptomyces carpinensis NRRL B-16921	2
D	Plasticicumulans lactativorans DSM 25287	1
D	Ralstonia solanacearum CIP120	1
P	Rhizobium leguminosarum bv. phaseoli 4292	1
P	Pseudomonas sp. URIL14HWK12:I9	1
P	Bradyrhizobium sp. URHA0002	1
P	Streptomyces sp. PsTaAH-137	3
P	Nisaea denitrificans DSM 18348	1
P	Klebsiella pneumoniae VAKPC269	1
P	Ralstonia solanacearum FJAT-91	1
P	Acinetobacter baumannii AB_1595_8	1
P	Acinetobacter nosocomialis TG21145	2
P	Acinetobacter tandoii DSM 14970	1
P	Klebsiella pneumoniae UCICRE 6	1
P	Comamonas nitrativorans DSM 13191	1
P	Brucella abortus 82-2330	1
P	Acinetobacter baumannii UH12308	1
P	Rhizobium sp. YR519	1
P	Acinetobacter baumannii 25493_4	1
D	Roseibium hamelinense ATCC BAA-252	1
D	Acinetobacter baumannii ABBL022	1
D	Burkholderia pseudomallei MSHR1328	1
D	Pseudomonas viridiflava ICMP 2848	1
D	Pseudomonas aeruginosa ST-111 P51_1_London_9_VIM_2_02_13	1
D	Klebsiella pneumoniae S_81RE	1
D	Ralstonia pickettii CW2	1
D	Klebsiella pneumoniae S_34AVR	1
D	Klebsiella pneumoniae B86	1
D	Acinetobacter baumannii D81	1
D	Pseudomonas putida JCM 18452	1
D	Pseudomonas aeruginosa RW2	1
D	Rhizobium pusense DSM 22668	1
D	Klebsiella pneumoniae CH1034	1
D	Rhodococcus phenolicus DSM 44812	1
D	Burkholderia territorii MSMB2156WGS	1
D	Streptomyces sp. NRRL F-4707	1
D	Pseudomonas sp. 58 R 12	1
D	Pseudomonas sp. 52 E 6	1
D	Paraburkholderia sp. BL23I1N1	1
D	Arthrobacter sp. MYb51	1
D	Neptunomonas phycophila 3CM2.5	1
D	Roseivivax jejudonensis CECT 8625	2
D	Sinorhizobium sp. CCBAU 05631	1
D	Burkholderia ubonensis MSMB2047	1
D	Burkholderia ubonensis MSMB2010WGS	2
D	Pseudomonas luteola NCTC 11842	1
F	Brucella abortus A13334	2
P	Rhizobium leguminosarum bv. viciae Vh3	1
P	Pseudomonas syringae UB303	1
P	Alcaligenes faecalis phenolicus DSM 16503	1
P	Brucella abortus 63/294	1
P	Brucella abortus 80/101	1
P	Curvibacter gracilis ATCC BAA-807	1
P	Azospirillum sp. B506	1
P	Bacillus ligniniphilus L1(2012)	1
P	Acinetobacter baumannii TG22142	1
F	Amycolatopsis mediterranei RB	3
P	Franconibacter pulveris DSM 19144	1
P	Acinetobacter baumannii UH10107	1
P	Pseudomonas aeruginosa BL03	2
P	Pseudomonas aeruginosa BWHPSA010	1
P	Acinetobacter baumannii UH5307	1
P	Klebsiella pneumoniae MGH 43	1
P	Betaproteobacteria bacterium MOLA814	1
D	Saccharopolyspora hirsuta ATCC 20501	1
D	Klebsiella sp. NFIX19	1
D	Klebsiella pneumoniae CHS 70	1
D	Belnapia rosea CPCC 100156	1
D	Bacillus paralicheniformis ATCC 12759	1
D	Azotobacter chroococcum NCIMB 8003	1
D	Rhodococcus sp. Leaf278	1
D	Pseudomonas aeruginosa Pae221	1
D	Rhodococcus ruber IEGM 231	1
D	Burkholderia dolosa AU0158	1
D	Klebsiella pneumoniae CHS234	1
D	Leisingera sp. ANG-M6	1
D	Burkholderia pseudomallei C46	1
D	Klebsiella pneumoniae CHS187	1
D	Mesorhizobium sp. LSJC277A00	1
D	Pseudomonas aeruginosa F22031	1
D	Pseudomonas syringae pv. lachrymans BS2122	1
D	Streptomyces sp. 2114.2	2
D	Beijerinckia sp. 28-YEA-48	2
D	Bradyrhizobium ottawaense GAS524	1
D	Citrobacter amalonaticus FDAARGOS_166	1
D	Sinorhizobium fredii CCBAU 83643	1
D	Klebsiella pneumoniae S_58BG	1
D	Streptomyces scabiei 96-15	1
D	Burkholderia sp. OK806	1
D	Saccharothrix carnea CGMCC 4.7097	2
D	Celeribacter persicus DSM 100434	1
D	Xanthomonas arboricola pv. juglandis J303	1
D	Brucella melitensis BRUC101	1
D	Brucella melitensis C-573	1
D	Acidovorax sp. 107	2
D	Streptomyces sp. NRRL WC-3744-P246	2
D	Kitasatospora purpeofusca NRRL B-1817	1
D	Streptomyces sp. NRRL WC-3702	2
D	Salinisphaera sp. LB1	1
D	Ochrobactrum sp. 23A/997/2015	1
D	Nocardioides alpinus Cr7-14	1
D	Streptomyces rochei NRRL B-2410	1
F	Klebsiella pneumoniae pneumoniae MGH78578	1
F	Serratia proteamaculans 568	1
F	Xanthomonas campestris pv. campestris B100	1
F	Agrobacterium sp. H13-3	1
P	Pseudomonas aeruginosa PsVir01	1
P	Acinetobacter baumannii OIFC111	1
P	Pseudomonas aeruginosa ATCC 25324	2
P	Acinetobacter baumannii TG15234	1
P	Acinetobacter baumannii 883425	1
D	Pseudomonas putida NFIX47	1
D	Klebsiella pneumoniae BIDMC 69	1
D	Burkholderia pseudomallei BEM	1
D	Caenimonas sp. SL110	1
D	Rhizobium etli R22G	1
D	Sphingomonas sp. Leaf42	1
D	Flavobacterium glycines Gm-149	1
D	Lysinimicrobium iriomotense NBRC 109399	1
D	Acinetobacter baumannii ABBL035	1
D	Roseovarius azorensis DSM 100674	1
D	Acinetobacter baumannii ABBL122	1
D	Acinetobacter baumannii ABBL144	1
D	Mesorhizobium loti NZP2037	1
D	Acinetobacter baumannii AB4991	1
D	Acinetobacter baumannii 292	1
D	Pararhodobacter aggregans DSM 18938	1
D	Rhizobium yanglingense LMG 19592	1
D	Pseudomonas aeruginosa AU13626	1
D	Klebsiella pneumoniae OC511	1
D	Burkholderia territorii MSMB1837	1
D	Burkholderia stagnalis MSMB2168WGS	1
D	Saccharothrix australiensis DSM 43800	3
D	Streptomyces sp. NRRL S-146	2
D	Streptomyces sp. NRRL WC-3703	2
D	Novosphingobium resinovorum SA1	1
D	Ensifer adhaerens WJB133 25_10	1
D	Corynebacterium cystitidis NCTC 11863	1
F	Rhizobium sp. Kim5	1
D	Bradyrhizobium sp. Y-H1	2
D	Puniceibacterium antarcticum SM1211	1
D	Mesorhizobium sp. WSM4304	1
F	Wenxinia marina DSM 24838	1
D	Gordonia sp. 852002-10350_SCH5691597	2
D	Azotobacter chroococcum B3	1
D	Ralstonia mannitolilytica NCTC 10893	1
D	Raoultella terrigena NCTC 13097	1
P	Bradyrhizobium sp. TV2a.2	3
P	Pseudomonas fluorescens BZ64	1
P	Pseudomonas aeruginosa ITL_134MG	1
P	Brucella abortus bv. 1 NI021	1
P	Brucella abortus 93/1	1
P	Brucella abortus NI622	1
P	Xanthomonas sp. NCPPB 1131	3
P	Xanthomonas axonopodis pv. manihotis Xam669	1
F	Acinetobacter baumannii ZW85-1	1
P	Acinetobacter gyllenbergii CIP 110306	1
P	Acinetobacter baumannii 662545-1347	1
P	Pseudomonas aeruginosa BL09	1
P	Klebsiella oxytoca MGH 42	1
P	Acinetobacter baumannii 96512	1
P	Agrobacterium rhizogenes NBRC 13257	1
D	Pseudomonas sp. NFPP15	1
D	Paracoccus versutus DSM 582	1
D	Burkholderia sp. MR1	1
D	Xanthomonas gardneri SM775-12	1
D	Chromobacterium sp. LK11	1
D	Burkholderia pseudomallei MSHR3458	1
D	Acinetobacter baumannii MAL	1
D	Bacillus licheniformis GB2	1
D	Klebsiella pneumoniae CHS176	1
D	Klebsiella quasipneumoniae BIDMC95	1
D	Burkholderia pseudomallei MSHR435	1
D	Klebsiella pneumoniae CHS235	1
D	Pseudomonas sp. CCOS 191	1
D	Pseudomonas aeruginosa W45909	1
D	Mesorhizobium sp. YR577	1
D	Klebsiella pneumoniae S_KpVA-14	1
D	Pseudomonas sp. ABAC21	1
D	Pseudomonas syringae pv. syringae ICMP 3023	1
D	Klebsiella pneumoniae KPOII-7	1
D	Pseudomonas aeruginosa RW83	1
D	Burkholderia territorii MSMB1914WGS	1
D	Burkholderia territorii RF23-BP69	1
D	Klebsiella pneumoniae WCHKP8F5	1
D	Pseudomonas palleroniana MAB3	1
D	Corynebacterium riegelii UMB0243	1
D	SAR116 cluster alphaproteobacterium CPC65	1
D	Acinetobacter soli GFJ2	1
D	Phaeobacter inhibens P70	1
F	Pseudoalteromonas atlantica T6c	1
P	Pseudomonas syringae pv. oryzae 1_6	1
P	Roseobacter sp. LE17	1
P	Pseudomonas sp. LAIL14HWK12:I9	1
P	Acinetobacter baumannii ABNIH26	1
P	Corynebacterium glutamicum S9114	1
P	Pseudomonas aeruginosa E2	1
D	Burkholderia MF376	1
P	Mesorhizobium sp. URHB0007	1
P	Rhodococcus rhodochrous BKS6-46	2
F	Pseudomonas aeruginosa LESlike4	1
P	Micrococcus luteus RIT305	1
P	Acinetobacter baumannii 24812_7	1
P	Agrobacterium tumefaciens LBA4404	1
P	Thiothrix eikelboomii ATCC 49788	1
D	Xanthomonas citri pv. mangiferaeindicae LMG 941	1
D	Halomonas sp. HL-4	1
D	Pseudomonas rhodesiae	1
D	Acinetobacter baumannii TYTH-6	1
D	Microbacterium sp. Root61	1
D	Kitasatospora sp. Root187	1
D	Paraburkholderia hospita LMG 20598	2
D	Pseudomonas syringae pv. actinidiae ICMP 19497	1
D	Pseudomonas aeruginosa BTP038	1
D	Pseudomonas marginalis ICMP 11289	1
D	Acinetobacter baumannii ABBL067k	1
D	Pseudomonas synxantha LMG 2190	1
D	Burkholderia pseudomallei DB	1
D	Cupriavidus nantongensis X1	2
D	Burkholderia pseudomallei 147	1
D	Pseudomonas aeruginosa ST-111 P58_London_29_09_13	1
D	Acinetobacter nosocomialis ABBL080	1
D	Epibacterium mobile S1942	1
D	Streptomyces fradiae olg1-1	1
D	Pseudomonas syringae pv. cerasicola ICMP 17524	1
D	Pseudomonas fluorescens Pt14	1
D	Rhizobium phaseoli sv. phaseoli R630	1
D	Pseudomonas amygdali pv. aesculi 2306	1
D	Mesorhizobium loti UFLA 01-765	1
D	Xanthomonas euvesicatoria LH3	1
D	Actinokineospora auranticolor DSM 44650	1
D	Serratia ficaria NBRC 102596	1
D	Phreatobacter oligotrophus DSM 25521	1
D	Klebsiella pneumoniae ST258	1
D	Actinoplanes brasiliensis DSM 43805	2
D	Klebsiella aerogenes GN02154	1
D	Comamonas thiooxydans DSM 17888	1
D	Aurantimicrobium minutum KNC	1
D	Pseudooceanicola sp. SP158	1
D	Actinomycetospora succinea DSM 45775	2
D	Bradyrhizobium sachari BR 10556	2
D	Burkholderia ubonensis MSMB1817WGS	2
F	Polymorphum gilvum SL003B-26A1	2
P	Amycolatopsis thermoflava N1165, DSM 44574	2
P	Moorea producens 3L	3
P	Rhizobium leguminosarum bv. viciae Vc2	1
P	Pseudomonas syringae Pph1302A	1
P	Arthrobacter sp. 135MFCol5.1	4
P	Saccharomonospora azurea SZMC 14600	2
P	Klebsiella oxytoca BRL6-2	1
P	Pseudomonas psychrophila CF149	1
P	Acinetobacter calcoaceticus TG19593	1
P	Streptomyces sp. FXJ7.023	1
P	Acinetobacter baumannii AB-HKU3-08	1
D	Comamonas testosteroni I2, LMG19554	1
P	Acinetobacter baumannii 1417041	1
P	Brucella abortus B10-0018	1
P	Brevibacillus thermoruber PM1	1
P	Microbacterium sp. UNCCL10	2
P	Acinetobacter baumannii UH6207	1
D	Paraburkholderia ginsengisoli NBRC 100965	1
D	Variovorax sp. EL159	1
D	Burkholderia pseudomallei BEC	1
D	Tropicimonas isoalkanivorans DSM 19548	1
D	Actinopolyspora xinjiangensis DSM 46732	1
D	Acidovorax temperans KY4	1
D	Pseudarthrobacter chlorophenolicus DSM 12829	1
D	Sphingomonas sp. Leaf407	1
D	Xanthomonas citri pv. citri NCPPB 3612	1
D	Acinetobacter baumannii ABBL088	1
D	Acinetobacter baumannii ABBL043	1
D	Acinetobacter baumannii ABBL029	1
D	Xanthomonas citri pv. citri LD71a	1
D	Collimonas sp. PA-H2	1
D	Pseudomonas syringae pv. apii BS0426	1
D	Acinetobacter lactucae JVAP01	1
D	Burkholderia pseudomallei D6 8346-3058	1
D	Bradyrhizobium lablabi GAS499	1
D	Pseudomonas sp. NBRC 111117	1
D	Pseudomonas sp. GV058	1
D	blood disease bacterium A2-HR MARDI	1
D	Pseudomonas sp. 37 R 15	1
D	Comamonas kerstersii 8943	1
D	Klebsiella pneumoniae WCHKP114	1
D	Marinovum sp. NP969	1
D	Actinocrispum wychmicini DSM 45934	2
D	Burkholderia sp. MSMB0856	2
D	Marinovum sp. CPC320	1
D	Phaeobacter inhibens P92	1
F	Azoarcus sp. BH72	1
P	Mesorhizobium loti CJ3sym	1
P	Bradyrhizobium elkanii USDA 76	1
P	Leisingera aquimarina DSM 24565	2
P	Marmoricola sp. URHB0036	1
P	Pseudomonas syringae CC1416	1
P	Brucella abortus 84/26	1
P	Pseudomonas syringae BRIP34881	1
P	Xanthomonas sacchari NCPPB 4393	1
P	Ochrobactrum anthropi CTS-325	1
P	Xanthomonas axonopodis pv. manihotis UA226	1
P	Xanthomonas campestris pv. musacearum NCPPB 4392	1
P	Xanthomonas axonopodis pv. manihotis UG45	2
P	Xanthomonas axonopodis pv. manihotis CFBP1851	1
P	Acinetobacter baumannii TG22146	1
P	Pseudomonas aeruginosa C52	1
P	Acinetobacter baumannii 478810	1
P	Pseudomonas aeruginosa PS75	1
P	Bradyrhizobium japonicum SEMIA 5080	2
P	Microbacterium oleivorans RIT293	1
P	Acinetobacter baumannii 44298_2	1
F	Pseudomonas chlororaphis PA23	1
P	Sphingobium chlorophenolicum NBRC 16172	1
P	Pseudomonas chlororaphis aureofaciens 30-84	1
D	Mycolicibacterium chubuense DSM 44219	1
D	Mesorhizobium sp. ORS 3324	1
D	Pseudomonas lini DSM 16768	1
D	Rhizobium sp. Root1220	1
D	Streptomyces sp. Root1319	1
D	Acinetobacter baumannii TCM331	1
D	Burkholderia pseudomallei MSHR2990	1
D	Chromobacterium sp. LK1	1
D	Nonomuraea solani CGMCC 4.7037	2
D	Acinetobacter baumannii ABBL053	1
D	Marivita hallyeonensis DSM 29431	1
D	Sphingomonas koreensis NBRC 16723	1
D	Paraburkholderia sp. GV073	1
D	Streptomyces sp. NRRL S-575	2
D	Catenuloplanes japonicus NRRL B-16061	1
D	Arthrobacter sp. RC1.1 241	1
D	Burkholderia sp. HI2500	1
D	Pseudomonas sp. GW460-5	1
D	Actinoplanes sp. SE50/110	1
D	Mycobacterium sp. 852013-51886_SCH5428379	1
D	Burkholderia ubonensis MSMB2207WGS	1
F	Agrobacterium vitis bv. III S4	1
F	Pseudomonas stutzeri CMT.A.9, DSM 4166	1
P	Neomegalonema perideroedes DSM 15528	1
P	Pseudomonas psychrophila HA-4	1
P	Agrobacterium tumefaciens 5A	1
P	Acinetobacter soli NIPH 2899	2
P	Acinetobacter baumannii 1237202	1
P	Afipia sp. OHSU_I-C4	1
F	Pseudomonas aeruginosa DHS01	1
P	Pseudomonas aeruginosa BL14	1
P	Acinetobacter baumannii 15827	1
D	Klebsiella pneumoniae pneumoniae SA1	1
D	Xanthomonas gardneri SM234-10	1
D	Citrobacter amalonaticus Y19	1
D	Streptomyces sp. MBT28	1
D	Lysinimicrobium soli NBRC 109394	1
D	Xanthomonas citri pv. citri AW14	1
D	Acinetobacter baumannii ABBL001	1
D	Burkholderia pseudomallei 79/96	1
D	Klebsiella pneumoniae CHS122	1
D	Amycolatopsis xylanica CPCC 202699	1
D	Pseudomonas syringae pv. aptata BS3827	1
D	Pseudomonas aeruginosa ST-111 P44_Wales_1_VIM_2_11_12	1
P	Pseudomonadales bacterium RIFCSPHIGHO2_01_FULL_64_12	1
D	Pseudomonas sp. GV047	1
D	Pseudomonas viridiflava ICMP 2848	1
D	Zoogloea schifflangensis LCSB751	1
D	Burkholderia stagnalis MSMB735WGS	1
D	Variovorax sp. GV004	1
D	Vitreoscilla massiliensis SN6	1
D	Streptomyces sp. NRRL WC-3641	1
D	Thalassospira sp. EAC96	1
D	Sinorhizobium sp. A49	1
D	Pseudomonas sp. A25	1
D	Novosphingobium sp. P6W	2
D	Burkholderia ubonensis MSMB2055	1
P	Pseudomonas syringae pv. aesculi NCPPB 3681	1
F	Brevundimonas subvibrioides ATCC 15264	1
P	Pseudomonas aeruginosa 1-7-2A, ATCC 21472	1
P	Brucella ovis IntaBari-2010-47-268	1
P	Brucella abortus F6/05-3	1
P	Acinetobacter baumannii ABNIH10	1
P	Blastomonas sp. AAP53	1
P	Burkholderia pseudomallei THE	1
F	Klebsiella pneumoniae pneumoniae Kp13	1
F	Burkholderia pseudomallei MSHR305	1
P	Klebsiella pneumoniae BWH 2	1
P	Klebsiella pneumoniae UCI 22	1
P	Brucella abortus 90-0962	1
D	Promicromonospora umidemergens DSM 22081	1
D	Pseudomonas sp. NFIX46	1
D	Burkholderia pseudomallei MSHR303	1
D	Micrococcus sp. MS-ASIII-49	1
D	Xanthomonas perforans GEV1044	1
D	Klebsiella pneumoniae S_KpVA-6	1
D	Pluralibacter gergoviae C3	1
D	Klebsiella pneumoniae rhinoscleromatis ATCC 13884 Urmite	1
D	Xanthomonas citri pv. citri JJ238-24	1
D	Klebsiella pneumoniae CHS99	1
D	Paenibacillus naphthalenovorans PR-N1	1
D	Acinetobacter baumannii ORAB02	1
D	Caballeronia fortuita LMG 29320	1
D	Klebsiella pneumoniae KP-54M	1
D	Acinetobacter baumannii MRSN16881	1
D	Pseudomonas syringae pv. castaneae CFBP 4217	1
D	Vibrio natriegens NBRC 15636	1
D	Pseudomonas syringae ICMP 19498	1
D	Streptomyces europaeiscabiei 96-14	2
D	Actinospica acidiphila NRRL B-24431	2
D	Streptomyces sp. 2221.1	2
D	Pseudomonas sp. MPR-AND1A	1
D	Paraburkholderia caribensis MBA4	2
F	Brucella melitensis bv. 1 16M	1
P	Pseudomonas fluorescens WH6	1
P	Pseudomonas syringae pv. japonica M301072PT	2
P	Shimazuella kribbensis DSM 45090	1
P	Rhodovibrio salinarum DSM 9154	1
P	Klebsiella pneumoniae pneumoniae KPNIH14	1
P	Acinetobacter baumannii Ab33333	1
P	Acinetobacter baumannii ABNIH7	1
P	Brucella melitensis BG2 (S27)	1
P	Pseudomonas sp. S13.1.2	1
F	Corynebacterium maris DSM 45190 Genome sequencing	1
P	Acinetobacter baumannii 397971	1
P	Composite genome from Trout Bog Epilimnion pan-assembly TBepi.metabat.4548	1
P	Rhizobium leguminosarum OV152	1
P	Acinetobacter baumannii 25878_2	1
P	Klebsiella pneumoniae BIDMC 12A	1
D	Geodermatophilus siccatus DSM 45419	1
D	Pseudomonas aeruginosa NCGM1900	1
D	Burkholderia pseudomallei MSHR62	1
D	Elstera litoralis Dia-1	2
D	Xanthomonas citri pv. fuscans NCPPB 1433	1
D	Rhizobium sp. Root651	1
D	Acidovorax sp. Root267	2
D	Klebsiella pneumoniae CHS225	1
D	Klebsiella pneumoniae K52-10	1
D	Klebsiella pneumoniae FDAARGOS_91	1
D	Jannaschia donghaensis CECT 7802	1
D	Acinetobacter baumannii 741019	1
D	Pseudomonas fluorescens Ps006	1
D	Arthrobacter alpinus ERGS4:06	1
D	Halomonas sp. R57-5	1
D	Arthrobacter koreensis 5J12A	1
D	Klebsiella oxytoca CAV1335	1
D	Rhizobium sp. N561	1
P	Curvibacter sp. GWA2_63_95	1
D	Microbacterium oleivorans NBRC 103075	1
D	Microbacterium hominis NBRC 15708	1
D	Pseudomonas aeruginosa RW29	1
D	Rhizobium pakistanense CCBAU 101086	1
D	Rhizobium vallis LMG 25295	1
D	Klebsiella pneumoniae 143500529	1
D	Thalassospira sp. MCCC 1A02898	1
D	Pseudomonas aeruginosa M7	1
D	Rhodococcus sp. 05-2255-2A2	1
D	Pelomonas sp. KK5	1
D	Pelagibaca sp. ARS5	1
D	Tepidamorphus gemmatus DSM 19345	1
D	Pseudomonas sp. FW305-25	1
D	Tersicoccus phoenicis 1p05MA	1
D	Mameliella sp. NP29	1
D	Pseudomonas sp. S06B 330	1
D	Burkholderia ubonensis MSMB2180WGS	1
P	Burkholderia pseudomallei Pasteur	1
D	Pseudomonas aeruginosa E2	1
P	Rhodobacteraceae sp. HIMB11	1
P	Brucella abortus 65/110	1
P	Brucella abortus F3/07-1	1
P	Microvirga flocculans ATCC BAA-817	1
P	Klebsiella pneumoniae DMC0526	1
P	Pusillimonas noertemannii BS8	1
P	Acinetobacter baumannii TG27307	1
P	Acinetobacter baumannii 426863	1
P	Acinetobacter baumannii 25569_6	1
F	Pseudomonas aeruginosa PAO1-VE13	1
D	Klebsiella pneumoniae UCI 62	1
D	Burkholderia pseudomallei BGS	1
D	Thalassospira sp. KO164	1
D	Citrobacter sp. JT3	1
D	Klebsiella oxytoca 10-5244	1
D	Klebsiella quasipneumoniae FI_HV_2014	1
D	Burkholderia glumae ATCC 33617	1
D	Acinetobacter baumannii MRSN 58	1
D	Pseudomonas aeruginosa ATCC 33352	1
D	Klebsiella pneumoniae UCI94	1
D	Klebsiella pneumoniae pneumoniae S8	1
D	Klebsiella pneumoniae S_48AVR	1
P	Rhodobacterales bacterium RIFCSPHIGHO2_12_FULL_62_75	1
D	Xanthomonas citri pv. glycines 8ra	1
D	Xanthomonas euvesicatoria LMG 930	1
D	Acinetobacter baumannii AB4957	1
D	Bacillus licheniformis LMG 7559	1
D	Pseudomonas aeruginosa RW84	1
D	Streptomyces sp. TLI_235	1
D	Blastomonas sp. CACIA14H2	1
D	Blastomonas natatoria DSM 3183	1
D	Xanthomonas vasicola pv. holcicola BLS185	1
D	Pseudomonas denitrificans 481.rep1_PDEN	1
D	Pseudomonas fluorescens AG1429	1
D	Rhodospirillaceae bacterium SP18	1
D	Pseudomonas sp. HMSC08G10	1
D	Roseobacter sp. NP7	1
D	Streptomyces amritsarensis MTCC 11845	2
D	Arthrobacter sp. NIO-1057	1
D	Ralstonia solanacearum bv. 4 SL3882	1
D	Burkholderia ubonensis RF23-BP19	1
D	Burkholderia ubonensis MSMB1599WGS	1
F	Pseudomonas mandelii JR-1	1
P	Phaeobacter gallaeciensis BS107	1
P	Xanthomonas campestris pv. vasculorum NCPPB 702	1
P	Streptomyces clavuligerus ATCC 27064	1
P	Vibrio fluvialis PG41	1
D	Ralstonia CL21	1
P	Acinetobacter baumannii 3990	1
P	Klebsiella oxytoca 11492-1	1
P	Acinetobacter baumannii TG22336	1
P	Agrobacterium sp. 33MFTa1.1	1
P	Pseudomonas aeruginosa 138244	1
P	Pseudomonas syringae pv. actinidia ICMP 18883	1
P	Acinetobacter baumannii 273929	1
P	Burkholderia cenocepacia S2AES	1
P	Rhizobium sp. OK665	1
P	Rhizobium tropici YR635	1
P	alpha proteobacterium LLX12A	1
F	Burkholderia mallei NCTC 10247	1
D	Halomonas sp. DSM 26667	1
D	Streptomyces sp. RSD-27	1
D	Burkholderia lata LK13	2
D	Xanthomonas axonopodis pv. vasculorum NCPPB 900	1
D	Xanthomonas perforans Xp4-20	1
D	Xanthomonas phaseoli pv. dieffenbachiae LMG 695	1
D	Candidatus Streptomyces massiliensis AP10	2
D	Streptomyces sp. Wb2n-11	1
D	Pseudomonas aeruginosa ST-111 E3_London_17_VIM_2_03_09	1
D	Brucella abortus 15074.1	1
D	Acinetobacter baumannii ABBL101	1
D	Klebsiella pneumoniae SY-A	1
D	Pseudomonas syringae pv. solidagae PsoICMP16925	1
D	Vibrio fluvialis S1110	1
D	Bacillus sp. H15-1	1
D	Klebsiella pneumoniae Kp_Goe_827026	1
D	Caballeronia pedi LMG 29323	1
D	Caballeronia catudaia LMG 29318	1
D	Tropicibacter phthalicicus DSM 26923	1
D	Burkholderia stagnalis MSMB2169WGS	1
D	Acidovorax sp. T1	1
D	Pseudomonas sp. 31 R 17	1
D	Ciceribacter lividus DSM 25528	1
D	Frankia sp. CcI49	1
D	Streptomyces sp. NRRL WC-3704	2
F	Xanthobacter autotrophicus Py2	1
F	Burkholderia multivorans ATCC 17616	1
F	Ralstonia solanacearum Po82	1
P	Pseudomonas sp. GM24	1
P	Pseudomonas sp. GM21	1
P	Sinorhizobium meliloti BO21CC	1
P	Brucella melitensis UK19/04	1
P	Xanthomonas axonopodis pv. manihotis UA556	1
P	Acinetobacter baumannii AB_909-02-7	1
P	Pseudomonas syringae DSM 10604	1
D	Prauserella sp. Am3	1
D	Kingella kingae BB114	1
D	Caballeronia sordidicola S170	1
D	Rhizobium multihospitium HAMBI 2975	1
D	Pseudomonas viridiflava LMCA8	1
D	Flavobacterium sp. AED	1
D	Burkholderia pseudomallei TSV28	1
D	Pseudomonas orientalis LMG 23660	1
D	Burkholderia gladioli ATCC 10248	1
D	Sphingomonas sp. Leaf9	1
D	Burkholderia pseudomallei MSHR5609	1
F	Hoeflea phototrophica DFL-43	1
D	Rhizobium tropici NFR14	1
D	Variovorax sp. YR634	1
D	Bradyrhizobium lablabi MT34	1
D	Bacillus filamentosus SGD-14	1
P	Burkholderiales bacterium RIFOXYC12_FULL_65_23	1
D	Klebsiella pneumoniae KPEII-1	1
D	Pseudomonas aeruginosa RW73	1
D	Rhizobium pseudoryzae DSM 19479	1
D	Burkholderia sp. BDU18	1
D	Pseudorhodoplanes sinuspersici RIPI110	2
D	Pseudomonas sp. FW306-02-H05-AA	1
D	Pseudomonas sp. FW300-N1A5	1
D	Curtobacterium sp. PhB130	1
D	Roseovarius gaetbuli CECT 8370	1
D	Pseudomonas sp. GW456-L12	1
D	Ralstonia solanacearum CFBP6783	1
D	Pseudomonas sp. ERMR1:02	1
D	Arthrobacter sp. cp15	1
P	Rhodopseudomonas palustris P4	1
P	Sedimentitalea nanhaiensis DSM 24252	1
P	Pseudomonas parafulva DSM 17004	1
P	Acinetobacter baumannii NIPH 60	1
P	Pseudomonas sp. CF150	1
P	Pseudomonas aeruginosa DQ8	1
P	Pseudomonas plecoglossicida NB2011	1
P	Brucella suis S2-30	1
P	Rhodopseudomonas sp. B29	1
P	Burkholderia pseudomallei NCTC 13392 morphotype_8	1
P	Sphingobium sp. YL23	2
P	Klebsiella michiganensis SA2	1
P	Klebsiella pneumoniae BIDMC 42a	1
D	Rhodobacteraceae bacterium bin07	1
P	Prauserella alba DSM 44590	1
F	Acinetobacter baumannii AB30	1
D	Halomonas cupida DSM 4740	1
D	Klebsiella pneumoniae CHS 24	1
D	Delftia acidovorans 2167	1
D	Xanthomonas albilineans REU209	1
D	Klebsiella pneumoniae CDPH5262	1
D	Streptomyces sp. AcH 505	1
D	Acinetobacter pittii ABBL103	1
D	Sedimentitalea nanhaiensis CGMCC 1.10959	1
D	Klebsiella pneumoniae CHS186	1
D	Pseudomonas mediterranea DSM 16733	1
D	Burkholderia contaminans LMG 23361	2
D	Micromonospora avicenniae DSM 45758	1
D	Klebsiella pneumoniae pneumoniae HKUOPLC	1
D	Sphingobium sp. YR768	1
D	Klebsiella pneumoniae S_83RE	1
D	Klebsiella pneumoniae Kp_Goe_62629	1
D	Rhodococcus sp. 008	1
D	Pseudomonas aeruginosa CMC_VB_PA_B22862	1
D	Acinetobacter baumannii D3208	1
D	Aureimonas ureilytica NS226	1
D	Sphingomonas aurantiaca MA101b	1
D	Phyllobacterium brassicacearum 29-15	1
D	Streptomyces sp. TLI_185	4
D	Buttiauxella sp. BIGb0552	1
D	Salinicola sp. EAC73	1
D	Pseudomonas sp. GP01-A9	1
D	Rhodovulum marinum DSM 18063	1
D	Streptomyces sp. BK038	2
D	Ralstonia solanacearum UW491	1
D	Streptomyces sp. 4-17	2
F	Chromohalobacter salexigens 1H11, DSM 3043	1
P	Pseudomonas sp. LAIL14HWK12:I3	1
P	Brucella ovis IntaBari-2010-47-871	1
P	Brucella melitensis 16M13W	1
P	Pseudomonas aeruginosa MRW44.1	1
P	Acinetobacter baumannii 1413735	1
P	Pseudomonas aeruginosa BWHPSA047	1
P	Pseudomonas aeruginosa BK1	1
P	Pseudomonas aeruginosa BL06	1
P	Klebsiella aerogenes UCI 28	1
D	Streptomyces sp. 150FB	1
D	Cupriavidus sp. IDO	2
D	Sphingomonas paucimobilis LCT-SP1	1
D	Paraburkholderia fungorum ATCC BAA-463	1
D	Pseudomonas aeruginosa WS136	1
D	Mesorhizobium plurifarium ORS1032	1
D	Xanthomonas citri pv. citri LB100-1	1
D	Sphingomonas sp. S7-754	2
D	Yuhushiella deserti CGMCC 4.5579	1
D	Klebsiella quasipneumoniae ATCC 700603	1
D	Bradyrhizobium erythrophlei GAS401	1
D	Pseudonocardia thermophila DSM 43832	1
D	Klebsiella pneumoniae MRSN8157	1
D	Nitratireductor basaltis RR3-28	1
D	Herbidospora cretacea NBRC 15474	1
D	Agrobacterium sp. C13	1
D	Flavobacterium sp. 29	1
D	Pseudomonas aeruginosa RW48	1
D	Humitalea rosea DSM 24525	3
D	Klebsiella pneumoniae 143500523	1
D	Burkholderia stagnalis MSMB808WGS	1
F	Paraburkholderia monticola JC2948	2
D	Acinetobacter baumannii S14	1
D	Salinibacterium sp. CGMCC 1.16371	1
D	Thalassospira sp. SP131	1
D	Burkholderia sp. HI2714	1
D	Xanthomonas nasturtii WHRI 8853	1
D	Streptomyces sp. BK308	2
D	Variovorax boronicumulans J1	1
D	Corynebacterium stationis LMG 21670	1
P	Brucella melitensis bv. 2 63/9	1
F	Marinomonas mediterranea MMB-1, ATCC 700492	1
F	Erwinia billingiae Eb661	1
P	Streptomyces sp. BoleA5	1
P	Actinopolyspora halophila DSM 43834	2
F	Acidovorax sp. KKS102	2
F	Acinetobacter baumannii AC30	1
P	Pseudomonas sp. LAIL14HWK12:I12	1
P	Klebsiella pneumoniae WGLW3	1
P	Brucella melitensis F2/06-6	1
P	Streptomyces sp. CNB632	2
F	Pseudomonas aeruginosa LESlike5	1
P	Acinetobacter colistiniresistens NIPH 2036	1
P	Acinetobacter baumannii 268680	1
P	Pseudomonas putida MO2	1
P	Acinetobacter baumannii 942194	1
P	Acinetobacter baumannii 929679-2095	1
P	Rhizobium marinum MGL06	1
P	Acinetobacter baumannii 44362_8	1
P	Klebsiella variicola F10Cl	1
P	Bradyrhizobium sp. STM 3843	1
D	Pseudomonas sp. NFACC32-1	2
D	Klebsiella sp. NFIX54	1
D	Halomonas daqingensis CGMCC 1.6443	1
D	Streptomyces sp. Root55	1
D	Pseudomonas amygdali pv. morsprunorum FTRS_U7805	2
D	Burkholderia mallei 2002721276	1
D	Pseudomonas avellanae CRAFRUee3	1
D	Cryptosporangium aurantiacum DSM 46144	1
D	Pseudomonas sp. ARP3	1
D	Rhizobium phaseoli sv. phaseoli N161	1
D	Pseudomonas syringae 711	1
D	Rhizobium sp. PP-F2F-G48	1
D	Mycobacterium persicum 1010001469	1
D	Burkholderia stagnalis MSMB1606WGS	1
D	Arthrobacter sp. Hiyo1	1
D	Streptomyces ossamyceticus SAI-001	3
D	Delftia acidovorans JUb8	1
D	Ochrobactrum sp. 715/2009	1
D	Pandoraea pulmonicola NCTC 13159	1
D	Streptomyces violaceusniger NRRL F-8817	2
P	Acinetobacter sp. ATCC 27244	1
F	Klebsiella oxytoca KCTC 1686	1
P	Bradyrhizobium sp. WSM2793	2
P	Rhizobium leguminosarum bv. viciae 128C53	1
P	Rhodopseudomonas palustris ATH 2.1.6, ATCC 17001	1
D	Sphingomonas sp. FUKUSW	1
F	Burkholderia cepacia GG4	1
P	Acinetobacter baumannii NIPH 70	1
P	Klebsiella pneumoniae UHKPC27	1
P	Klebsiella pneumoniae UHKPC02	1
P	Acinetobacter baumannii UMB002	1
P	Acinetobacter baumannii TG22196	1
F	Pseudomonas aeruginosa PA1R (unscreened)	1
P	Acinetobacter baumannii 1465485	1
P	Acinetobacter baumannii 44467_1	1
D	Mesorhizobium	1
P	Klebsiella aerogenes MGH 61	1
D	Klebsiella pneumoniae MRSN HE12	1
D	Moorea bouillonii-heterotrophic bacteria co-culture from Papua New Guinea	1
D	Pseudomonas putida YKD221	1
D	Burkholderia mallei BMZ	1
D	Klebsiella pneumoniae UCI81	1
D	Acinetobacter pittii ABBL031	1
D	Klebsiella oxytoca CHS143	1
D	Tistlia consotensis USBA 355	1
D	Pseudonocardia sp. CNS139 1kb	3
D	Brucella abortus ZW053	1
D	Klebsiella pneumoniae KpN06 GCA_001456095.3	1
D	Pseudomonas aeruginosa PA 62	1
D	Noviherbaspirillum suwonense DSM 26001	1
D	Sinorhizobium americanum CFNEI 73	1
D	Acinetobacter sp. NRRL B-65365	1
D	Pseudomonas psychrotolerans NS201	1
D	Actinokineospora cianjurensis DSM 45657	1
D	Pseudomonas asplenii ES_FE-G7	1
D	Afipia broomeae GAS525	1
D	Ralstonia sp. GV074	1
D	Streptomyces sp. TLI_171	2
D	Ochrobactrum sp. 695/2009	1
D	Streptomyces sp. Ag82_G5-5	5
D	Herbaspirillum sp. ARS38	1
D	Pseudomonas koreensis P19E3	2
P	Ralstonia solanacearum UW551	1
F	Caulobacter sp. K31	1
F	Delftia acidovorans Cs1-4	1
P	Pseudomonas syringae CC1417	1
P	Acinetobacter baumannii ABNIH25	1
P	Delftia acidovorans CCUG 274B	1
P	Amycolatopsis decaplanina DSM 44594	2
P	Microbacterium yannicii PS01	1
P	Nocardia asteroides NBRC 15531	1
P	Acinetobacter baumannii 25253_8	1
P	Acinetobacter baumannii UH10707	1
P	Rhizobium tropici CF286	1
F	Streptomyces lividans TK24	2
D	Halomonas muralis DSM 14789	1
D	Pseudomonas chlororaphis PCL1606	1
D	Amycolatopsis tolypomycina DSM 44544	3
D	Klebsiella oxytoca 09-7231	1
D	Rhizobium sp. Leaf386	1
D	Pseudomonas fluorescens GcM5-1A	1
D	Bradyrhizobium yuanmingense BR3267	1
D	Pseudomonas sp. NBRC 111128	2
D	Burkholderia pseudomallei 78/96	1
D	Burkholderia pseudomallei C60	1
D	Acinetobacter baumannii ABBL067h	1
D	Pseudomonas syringae pv. fabae BS2730	1
D	Labrenzia sp. CP4	1
D	Phaeobacter porticola P97	1
D	Xiangella phaseoli DSM 45730	1
D	Rhizobiales bacterium Alpha_03	1
D	Sphingomonas turrisvirgatae MCT13	1
D	Streptomyces seoulensis NRRL B-24310	1
D	Streptomyces sp. NRRL B-24501	4
D	Pseudomonas brenneri BIGb0273	1
D	Burkholderia sp. AU33423	1
D	Pseudomonas sp. SJZ077	1
D	Burkholderia sp. SJZ091	2
D	Streptomyces puniciscabiei DSM 41929	2
D	Bacillus glycinifermentans KBN06P03352	1
F	Arthrobacter nitroguajacolicus Rue61a	1
P	Pseudomonas syringae PavISPaVe013	1
P	Rhodococcus rhodochrous J38	2
F	Klebsiella pneumoniae UHKPC33	1
P	Chromobacterium sp. C-61	1
P	SAR324 cluster bacterium JCVI-SC AAA005	1
F	Burkholderia pseudomallei NCTC 13178	1
P	Acinetobacter baumannii 25691_9	1
P	Acinetobacter baumannii 458282	1
P	Pseudomonas aeruginosa BL24	1
D	Klebsiella pneumoniae CHS 27	1
D	Klebsiella pneumoniae CHS 32	1
D	Mycolicibacterium chlorophenolicum DSM 43826	1
D	Xanthomonas sp. GPE 39	1
D	Pseudomonas aeruginosa PAO1-CipR	1
D	Mesorhizobium sp. Root1471	1
D	Sphingomonas sp. Root710	2
D	Streptomyces sp. NBRC 110468	4
D	Xanthomonas euvesicatoria 329	1
D	Comamonas thiooxydans DF2	1
D	Xanthomonas phaseoli pv. phaseoli NCPPB 1495	1
D	Rubrivivax sp. AAP121	1
D	Ralstonia solanacearum CIP417	1
D	Xanthomonas citri pv. citri CFBP 2852	1
D	Xanthomonas citri pv. citri JF90-2	1
D	Pseudomonas aeruginosa ATCC 33357	1
D	Klebsiella pneumoniae S_12PV	1
D	Aestuariibacter aggregatus CGMCC 1.8995	1
D	Micrococcus sp. CH3	1
D	Pseudomonas aeruginosa AU12175	1
D	Acinetobacter baumannii R2091	1
D	Pseudomonas aeruginosa IOMTU 133	1
D	Variovorax sp. OV700	1
D	Paraburkholderia fungorum GAS106B	1
D	Klebsiella pneumoniae S_29BO	1
D	Acinetobacter pragensis ANC 4149	1
D	Paraburkholderia phenazinium ES_PA-B3	2
D	Klebsiella pneumoniae 143500505	1
D	Burkholderia stagnalis MSMB836WGS	1
D	Burkholderia diffusa MSMB376WGS	1
D	Acidovorax sp. 100	2
D	Rhodococcus sp. 05-2221-1B	1
D	Streptomyces sp. 3211	1
D	Klebsiella aerogenes GN05979	1
D	Streptomyces atroolivaceus NRRL ISP-5137	1
D	Kitasatospora setae NRRL B-16185	2
D	Rhodobaca bogoriensis DSM 18756	1
D	Burkholderia ubonensis MSMB2058	1
D	Burkholderia vietnamiensis PC082	1
F	Acinetobacter baumannii MDR-ZJ06	1
P	Streptomyces scabrisporus DSM 41855	3
F	Sphingobium chlorophenolicum L-1	1
P	Thermus brockianus	1
P	Bacillus massiliosenegalensis JC6	1
P	Acinetobacter baumannii 48055	1
P	Acinetobacter baumannii TG15237	1
P	Acinetobacter baumannii 1046051	1
P	Acinetobacter baumannii 24845_8	1
P	Acinetobacter baumannii 25561_7	1
P	Afipia sp. OHSU_II-uncloned	1
P	Pseudomonas aeruginosa BL13	1
P	Acinetobacter baumannii 44298_9	1
P	Sulfitobacter pseudonitzschiae H3	1
P	Acinetobacter baumannii 25493_1	1
F	Pseudomonas aeruginosa PAO1-VE2	1
F	Klebsiella pneumoniae pneumoniae ATCC 43816 KPPR1	1
D	Acinetobacter baumannii MRSN 3405	1
D	Acinetobacter brisouii SM1	1
D	Allosalinactinospora lopnorensis CA15-2	1
D	Mesorhizobium sp. Root695	1
D	Brucella melitensis C-571	1
D	Pseudomonas syringae UMAF0158	1
D	Herbaspirillum autotrophicum IAM 14942	1
D	Pseudomonas fluorescens MEP34	1
D	Burkholderia pseudomallei C44	1
D	Acinetobacter baumannii MRSN15084	1
D	Klebsiella pneumoniae UCI82	1
D	Mesorhizobium sp. LSJC269B00	1
D	Amycolatopsis sacchari DSM 44468	4
D	Klebsiella pneumoniae CHS160	1
D	Klebsiella variicola NL58	1
D	Pseudomonas aeruginosa ST-111 P31_Wales_1_VIM_2_11_11	1
D	Pseudomonas fluorescens S613	1
D	SAR116 cluster alphaproteobacterium AG-335-B03	1
D	Pseudomonas fluorescens L111	1
D	Rhizobium sp. N113	1
D	Pseudomonas aeruginosa PA11803	1
D	Klebsiella pneumoniae pneumoniae NBRC 14940	1
D	Streptomyces ruber NRRL B-1661	3
D	Klebsiella aerogenes 35005	1
D	Klebsiella aerogenes GN05809	1
D	Corynebacterium stationis ATCC 21170	1
D	Kitasatospora sp. MMS16-BH015	2
D	Pseudomonas sp. SJZ131	1
F	Thermus oshimai JL-2	1
P	Mesorhizobium sp. WSM3224	1
P	Arthrobacter sp. 131MFCol6.1	1
P	Cellvibrionaceae bacterium 1162T.S.0a.05	1
P	Burkholderia sp. SJ98	1
P	Cupriavidus sp. GA3-3	1
P	Klebsiella pneumoniae VAKPC297	1
P	Ralstonia solanacearum Y45	1
P	Psychrobacter sp. JCM 18900	2
P	Acinetobacter baumannii 825610	1
P	Acinetobacter baumannii 694762	1
F	Corynebacterium spheniscorum PG 39 Genome sequencing	1
D	Klebsiella pneumoniae 13883	1
D	Burkholderia pseudomallei PFGE_B T6	1
D	Klebsiella pneumoniae SB3193	1
D	Klebsiella pneumoniae ST-437	1
P	Deferribacteres bacterium SCGC AAA001-I23 (unscreened)	1
D	Klebsiella pneumoniae ST485	1
P	Combined assembly of Rhizobium endophytes JGI 0001065 (unscreened)	1
D	Burkholderia pseudomallei 612	1
D	Klebsiella pneumoniae CHS159	1
D	Burkholderia pseudomallei 20	1
D	Acinetobacter baumannii ABBL079	1
D	Klebsiella pneumoniae TRqt-37	1
D	Pseudomonas sp. BS3759	1
D	Bradyrhizobium erythrophlei MT12	1
D	Pseudomonas syringae pv. syringae 41a	1
D	Burkholderia cenocepacia CEIB S4-3	1
D	Streptomyces hygroscopicus hygroscopicus NBRC 100766	2
D	Leucobacter chromiiresistens NS354	1
D	Pseudomonas aeruginosa RW92	1
D	Streptomyces sp. 19	2
D	Pseudomonas sp. OV657	2
D	Rhodococcus sp. 05-339-2	1
D	Rhizobium sp. S9	1
D	Pseudomonas sp. FW305-127	1
D	Streptomyces sp. BK215	1
D	Streptomyces sp. CNZ289	1
D	Burkholderia ubonensis MSMB1516WGS	1
D	Rhodococcus ruber NBRC 15591	1
P	Burkholderia dolosa AUO158	1
P	Burkholderia mallei GB8 horse 4	1
F	Burkholderia mallei NCTC 10247	1
P	Pseudomonas aeruginosa AMC 25-A-2, ATCC 8709	1
P	Rhodopseudomonas palustris AP1	1
P	Paenarthrobacter nicotinovorans 231Sha2.1M6	1
P	Brucella ovis IntaBari-2009-88-4	1
P	Rhodococcus sp. JVH1	1
P	Acinetobacter baumannii Naval-2	1
P	Paraburkholderia hospita BS001	2
P	Acinetobacter sp. WC-743	1
P	Xanthomonas sp. NCPPB 1132	1
P	Acinetobacter baumannii 145660	1
P	Acinetobacter baumannii 29280	1
P	Acinetobacter baumannii 2887	1
P	Brucella abortus 07-0994-2411	1
P	Acinetobacter baumannii 45052_4	1
P	Acinetobacter baumannii 1064293_46	1
P	Pseudomonas putida PD1	1
P	Kibdelosporangium aridum DSM 43828	4
D	Streptomyces sp. CF124	3
D	Rhizobium lusitanum P1-7	1
D	bacterium YEK0313	2
D	Phaeobacter italicus DSM 26436	1
D	Burkholderia pseudomallei MSHR1153	1
D	Burkholderia pseudomallei BDU 2	1
D	Pseudomonas umsongensis LMG 21317	1
D	Klebsiella pneumoniae GN8	1
D	Pseudomonas aeruginosa PASS4	1
D	Xanthomonas citri pv. citri JK48	1
D	Acinetobacter baumannii NBRC 110490	1
D	Burkholderia pseudomallei C68	1
D	Acinetobacter baumannii ABBL107	1
D	Lysinimicrobium rhizosphaerae NBRC 109397	1
D	Xanthomonas citri pv. citri FDC 1083	1
D	Saccharopolyspora antimicrobica CPCC 201259	1
D	Rhodococcus sp. CUA806 1kb	1
D	Pseudomonas fluorescens DSM 50090	1
D	Arthrobacter sp. OY3WO11	1
D	Klebsiella pneumoniae 50606221	1
D	Acinetobacter sp. NBRC 110496	1
D	Klebsiella pneumoniae 143500531	1
D	Bradyrhizobium neotropicale BR 10247	2
D	Pseudomonas putida KB9	1
D	Rhodococcus sp. 06-1477-1B	1
D	Streptomyces sp. NRRL B-3648	1
D	Pseudomonas sp. S09F 262	1
D	Pseudomonadales bacterium ARS12	1
D	Ochrobactrum sp. MYb49	1
D	Burkholderia sp. AU18528	1
D	Pseudomonas sp. GP01-A8	1
D	Labedaea rhizosphaerae DSM 45361	1
D	Caulobacter vibrioides CB1	1
D	Bacillus sonorensis SRCM101395	1
F	Brucella abortus S19	1
F	Chitinophaga pinensis UQM 2034, DSM 2588	1
P	Pseudomonas syringae PphY5_2	1
P	Agrobacterium tumefaciens CCNWGS0286	1
P	Acinetobacter lactucae ANC 4052	1
P	Microbacterium sp. KROCY2	1
P	Klebsiella pneumoniae UHKPC22	1
P	Rhizobium selenitireducens ATCC BAA-1503	1
P	Xanthomonas axonopodis pv. manihotis IBSBF 2672	1
P	Pseudomonas aeruginosa PABL056	2
P	Acinetobacter baumannii TG2014	1
P	Pseudomonas aeruginosa BL21	1
P	Serratia sp. C-1	1
P	Sulfitobacter guttiformis KCTC 32187	1
P	Bosea sp. UNC402CLCol	1
P	Pseudomonas aeruginosa BWH033	1
P	Rhodococcus erythropolis JCM 6824	1
D	Variovorax sp. NFACC27	1
D	Pseudomonas sp. NFACC09-4	2
D	Klebsiella pneumoniae BWH 46	1
F	Pseudomonas aeruginosa 14649	1
D	Burkholderia gladioli SN82F6	1
D	Pseudomonas sp. Root329	1
D	Xanthomonas euvesicatoria F4-2	1
D	Xanthomonas citri pv. citri JJ10-1	1
D	Burkholderia pseudomallei MSHR7498	1
D	Acinetobacter soli KCTC 22184	1
D	Acinetobacter baumannii ABUH304352	1
D	Nitratireductor sp. ES.061	2
D	Pseudomonas sp. NFIX51	1
D	Klebsiella pneumoniae CHS132	1
D	Pseudomonas aeruginosa RW49	1
D	Streptomyces sp. TLI_105	1
D	Pseudomonas viridiflava ICMP 13104	1
D	Streptomyces sp. 3214.6	2
D	Neorhizobium galegae bv. orientalis HAMBI 2605	1
D	Pseudomonas aeruginosa PA7790	1
D	Haloechinothrix alba DSM 45207	1
D	Sinorhizobium sp. GL28	1
D	Pseudomonas aeruginosa RW16	1
D	Pseudomonas aeruginosa AU16821	1
D	Lentzea flaviverrucosa DSM 44664	2
D	Acinetobacter baumannii R19	1
D	Rhizobium sp. BK418	1
D	Pseudomonas sp. SJZ074	1
D	Kocuria rosea NCTC 7511	1
D	Arthrobacter sp. BA34(2011)	2
D	Mycobacterium fortuitum GA-0871	1
D	Microbacterium oxydans BEL163	1
D	Phaeobacter inhibens P57	1
F	Burkholderia mallei NCTC 10229	1
P	Pseudomonas syringae PgyKN44	1
P	Brucella abortus bv. 1 NI016	1
P	Bacillus licheniformis 10-1-A	1
P	Xanthomonas axonopodis pv. manihotis IBSBF 2667	1
P	Xanthomonas axonopodis pv. manihotis UG24	1
P	Acinetobacter haemolyticus TG21157	1
P	Amycolatopsis orientalis DSM 46075	2
P	Pseudomonas umsongensis UNC430CL58Col	1
P	Burkholderia sp. BT03	2
P	Acinetobacter baumannii 1271651	1
P	Pseudomonas aeruginosa BWHPSA001	1
P	Pseudomonas xiamenensis DSM 22326	1
P	Acinetobacter baumannii 972082	1
P	Acinetobacter baumannii 26016_3	1
P	Raoultella planticola ATCC 33531	1
F	Brucella suis 513UK	1
D	Pseudomonas sp. NFACC25	1
D	Kingella kingae PV1748	1
D	Methylobacterium sp. AP11	1
D	Acinetobacter baumannii ATCC 19606, CIP 70.34	1
D	Brucella abortus LMN1	1
D	Modestobacter caceresii KNN45-2b	1
D	Collimonas arenae Cal35	1
D	Xanthomonas citri pv. fuscans NCPPB 670	1
D	Saccharopolyspora spinosa DSM 44228	1
D	Burkholderia multivorans CEPA002, ATCC BAA-247	1
D	Actinobacteria bacterium OV450	1
D	Rhizobium sp. 28MFCol1.1	1
D	Rhizobacter sp. Root29	1
D	Azospirillum thiophilum BV-S	1
D	Phaeobacter sp. 11ANDIMAR09	1
D	Burkholderia pseudomallei 6	1
D	Burkholderia pseudomallei 2/96	1
D	Xanthomonas oryzae pv. oryzicola B8-12	1
D	Klebsiella pneumoniae S_89SGR	1
D	Pseudomonas aeruginosa JD333	1
D	Ralstonia solanacearum FJAT-1458	1
D	Klebsiella pneumoniae TH1	1
D	Streptomyces sp. TN58	1
D	Amycolatopsis regifaucium GY080	2
D	Klebsiella pneumoniae Kp_Goe_827024	1
D	Burkholderia territorii MSMB2206WGS	1
D	Streptomyces sp. NRRL F-5755	1
D	Klebsiella aerogenes GN04794	1
D	Klebsiella aerogenes GN05253	1
D	Pseudomonas sp. WCHP16	1
D	Bacillus sp. AG442	1
D	Bradyrhizobium sp. SK17	2
D	Acinetobacter baumannii R11	1
D	Amycolatopsis sp. BJA-103	3
P	Sinorhizobium meliloti AK58	1
P	Pseudomonas sp. S9	1
P	Pseudomonas aeruginosa PAP7	1
P	Amycolatopsis balhimycina FH 1894	3
P	Pseudomonas sp. URIL14HWK12:I12	1
P	Granulicoccus phenolivorans DSM 17626	2
P	Rhizobium sp. JGI 0001004-L08 (unscreened)	1
P	Brucella abortus NI352	1
P	Klebsiella pneumoniae UHKPC40	1
P	Acinetobacter baumannii TG15236	1
P	Pseudomonas aeruginosa S54485	1
P	Klebsiella pneumoniae pneumoniae KKBO-4	1
F	Burkholderia pseudomallei BEO	1
F	Brucella pinnipedialis 6/566	1
D	Pseudomonas sp. NFACC49-2	2
D	Brevibacterium sp. Mu101	1
D	Klebsiella pneumoniae KP4-R	1
D	Pseudomonas putida JLR11	1
D	Klebsiella quasipneumoniae subsp. similipneumoniae 07A044	1
D	Xanthomonas perforans GEV904	1
D	Burkholderia pseudomallei ABCPW 111	1
D	Burkholderia pseudomallei MSHR3964	1
D	Burkholderia pseudomallei DB30729/00	1
D	Klebsiella pneumoniae CHS96	1
D	Acinetobacter baumannii GTC 03328	1
D	Burkholderia pseudomallei C70	1
D	Klebsiella pneumoniae CHS148	1
D	Xanthomonas oryzae X11-5A	1
D	Klebsiella pneumoniae S_23PV	1
D	Klebsiella pneumoniae ATCC 43816 45T1-2A	1
D	Acinetobacter baumannii ABBL050	1
D	Acinetobacter baumannii ABUH497144	1
D	Pseudomonas aeruginosa MRSN 321	1
D	Escherichia fergusonii GTA-EF02	1
D	Actinomadura mexicana DSM 44485	1
D	Acinetobacter sp. LMB-5	1
D	Mycolicibacterium chlorophenolicum NBRC 15527	1
D	Rhizobium phaseoli DSM 30137	1
D	Burkholderia stagnalis MSMB1521WGS	1
D	Pseudomonas sp. OV529	1
D	Microbacterium sediminis ylb-01	1
D	Streptomyces sp. NRRL F-5193	2
D	Sphingobium barthaii KK22 24_6	1
D	Roseomonas sp. FDAARGOS_362	1
D	Citrobacter freundii CFNIH2	1
D	Pseudomonas sp. 424	1
D	Arthrobacter sp. MYb221	1
D	Roseomonas deserti M3	1
D	Celeribacter baekdonensis LH4	1
D	Burkholderia ubonensis MSMB2152WGS	2
D	Streptomyces violaceoruber NRRL S-12	2
P	Sagittula stellata E-37	1
P	Acinetobacter haemolyticus ATCC 19194	1
F	Pseudomonas fluorescens F113	1
P	Rhizobium sp. IBUN	1
P	Pseudomonas syringae PmaES4326	1
P	Arthrobacter sp. 161MFSha2.1	1
P	Xanthomonas citri pv. malvacearum GSPB1386	1
P	Bacillus licheniformis WX-02	1
P	Brucella abortus 64/122	1
P	Acinetobacter calcoaceticus DSM 30006	1
P	Acinetobacter baumannii A118	1
P	Acinetobacter baumannii TG15241	1
P	Solirubrobacterales bacterium URHD0059	1
P	Acinetobacter baumannii 24845_1	1
F	Brucella suis bv. 1 S2	1
P	Pseudomonas aeruginosa MSH10	1
P	Geodermatophilus normandii DSM 45417	1
F	Klebsiella pneumoniae pneumoniae PittNDM01	1
P	Acinetobacter baumannii 25493_9	1
D	Cupriavidus sp. HMR2	1
D	Klebsiella pneumoniae MGH-73	1
D	Arthrobacter sp. CF158	1
F	Pseudomonas syringae pv. syringae B301D	1
D	Pseudomonas aeruginosa B3-1811	1
D	Pseudomonas cedrina LMG 23661	1
D	Streptomyces europaeiscabiei NRRL B-24443	2
D	Klebsiella pneumoniae CDPH3823	1
D	Aquincola tertiaricarbonis MIMtkpLc11	1
D	Aquamicrobium sp. SK-2	2
D	Pseudomonas syringae pv. syringae PD2766	1
D	Sphaerotilus natans ATCC 13338	1
D	Pseudomonas psychrotolerans RSA46	1
D	Tardiphaga robiniae Vaf07	1
D	Pseudomonas aeruginosa S86968	1
D	Streptomyces sp. 2133.1	2
D	Streptomyces sp. 2314.4	1
D	Klebsiella pneumoniae S_76RE	1
D	Achromobacter sp. ATCC31444	1
D	Pseudomonas aeruginosa ST-111 P5_London_26_VIM_2_01_09	1
D	Klebsiella pneumoniae pneumoniae ST2016:951362657	1
D	Klebsiella pneumoniae pneumoniae ST1478:939997103	1
D	Klebsiella pneumoniae MRSN6920	1
D	Klebsiella pneumoniae KPEII-2	1
D	Rhodopseudomonas palustris BAL398	2
D	Burkholderia pseudomallei QCMRI_BP13	1
D	Acinetobacter baumannii K	1
D	Actinoplanes italicus DSM 43146	1
D	Bradyrhizobium retamae Ro19	1
D	Pseudomonas sp. GV077	1
D	Prauserella rugosa NRRL B-2295	1
D	Serratia ficaria NCTC 12148	1
D	Sphingobium hydrophobicum C1	1
D	Pseudomonas sp. FW305-130	1
D	Sphingobium sp. AEW010	1
D	Nocardioides sp. IMT03	1
D	Brucella neotomae NCTC 10084	1
P	Brucella ceti M644/93/1	1
F	Ketogulonicigenium vulgare Y25	1
F	Acinetobacter baumannii 1656-2	1
F	Pseudomonas putida BIRD-1	1
P	Rhizobium leguminosarum bv. trifolii WSM597	1
P	Rhodococcus sp. 114MFTsu3.1	1
P	Psychrobacter lutiphocae DSM 21542	1
P	Streptomyces tsukubaensis NRRL 18488	2
P	Pseudomonas sp. PAMC 26793	1
P	Mycobacterium sp. UM_WWY	1
F	Pseudomonas putida NBRC 14164	1
P	Acinetobacter baumannii 34001	1
P	Pseudomonas aeruginosa BWHPSA045	1
P	Acinetobacter baumannii 25691_5	1
D	Paracoccus denitrificans DSM 413	1
D	Klebsiella sp. NFIX44	1
D	Klebsiella pneumoniae KPPR1	1
D	Acinetobacter calcoaceticus GK1	1
D	Pseudomonas sp. 113MF	1
D	Sphingomonas sp. Leaf25	1
D	Klebsiella pneumoniae CHS161	1
D	Burkholderia pseudomallei HA	1
F	Burkholderia cepacia JBK9	1
D	Verrucosispora sediminis CGMCC 4.3550	1
D	Pseudomonas aeruginosa RW95	1
D	Burkholderia cenocepacia 895	1
D	Acinetobacter baumannii 3207	1
D	Burkholderia pseudomallei C66	1
D	Burkholderia multivorans NKI379	1
D	Psychrobacter sp. ENNN9_III	1
D	Pseudomonas aeruginosa RW69	1
D	Pseudomonas aeruginosa RW78	1
D	Sphingobium yanoikuyae CD09_2	1
D	Pseudomonas sp. S3E7	1
D	Burkholderia sp. MSMB1498	1
D	Rhodococcus sp. 06-470-2	1
D	Burkholderia sp. AU17325	1
D	Klebsiella sp. I-Nf8	1
D	Streptomyces sp. BK042	3
D	Acinetobacter proteolyticus 2P01AA	1
D	Bradyrhizobacea bacterium 6_13	1
P	Klebsiella pneumoniae WGLW5	1
P	Acinetobacter ursingii E. Stranska, DSM 16037	1
P	Acinetobacter baumannii 1426993	1
P	Acinetobacter baumannii 21871	1
P	Klebsiella variicola UCICRE 10	1
F	Burkholderia pseudomallei Mahidol-1106a	1
F	Burkholderia pseudomallei MSHR5855	1
D	Burkholderia pseudomallei MSHR7527	1
D	Paracoccus homiensis DSM 17862	1
D	Burkholderia glumae NCPPB 3923	1
D	Rhizobacter sp. Root16D2	1
D	Rhizobium sp. Leaf453	1
D	Microbacterium sp. Leaf151	1
D	Acinetobacter baumannii ABBL009	1
D	Pseudomonas salomonii LMG 22120	1
D	Acinetobacter baumannii NBRC 110495	1
D	Rhodopila sp. LVNP	1
D	Streptomyces qaidamensis S10	2
D	Pseudomonas aeruginosa PA8281	1
D	Ralstonia insidiosa ATCC 49129	1
D	Pseudomonas aeruginosa 0C2E	1
D	Acinetobacter baumannii AB3785	1
D	Streptomyces sp. Ag82_O1-12	2
D	Microbacterium hominis LCDC 84-0209	1
D	Arthrobacter woluwensis NBRC 107840	1
D	Klebsiella pneumoniae 143500548	1
D	Burkholderia mallei 102	1
D	Kitasatospora sp. NRRL B-11411	1
D	Streptomyces niger NRRL B-3857	3
D	Streptomyces sp. 62	1
D	Pseudomonas sp. GW456-12-10-14-LB2	1
D	Burkholderia sp. SJZ089	2
P	Burkholderia cepacia ATCC 25416	2
P	Pseudomonas fluorescens NZ17	1
P	Acinetobacter baumannii AB_TG27327	1
P	Nocardiopsis valliformis DSM 45023	1
P	Pseudomonas fuscovaginae SE-1	2
P	Acinetobacter sp. NIPH 542	1
P	Acinetobacter sp. NIPH 1867	1
P	Pseudomonas syringae pv. actinidiae ICMP 18807	1
P	Pseudomonas aeruginosa 3573	1
P	Paraburkholderia caledonica NBRC 102488	1
P	Deinococcus sp. YIM 77859	1
P	Pseudomonas putida T2-2	2
D	Pseudomonas putida W15Oct28	1
D	Klebsiella pneumoniae 4006	1
D	Shinella sp. GWS1	1
D	Rhizobium sp. Leaf311	1
D	Acinetobacter pittii ABBL096	1
D	Pseudomonas mohnii DSM 18327	2
D	Acinetobacter baumannii ORAB16	1
D	Pseudomonas argentinensis LMG 22563	1
D	Acinetobacter soli ABBL054	1
D	Klebsiella pneumoniae KLP27	2
D	Methylobacterium sp. AMS5	1
D	Pseudomonas aeruginosa PAO1_Orsay	1
D	Pseudomonas putida 1A00316	1
D	Klebsiella michiganensis M5al	1
D	Streptacidiphilus carbonis NBRC 100919	1
D	Nonomuraea fuscirosea CGMCC 4.7104	2
D	Acinetobacter baumannii A388	1
D	Sulfitobacter mediterraneus DSM 12244	1
D	Pseudomonas aeruginosa RW65	1
D	Streptomyces sp. TLI_55	3
D	Roseicyclus mahoneyensis DSM 16097	1
D	Rhodococcus sp. 05-2256-B2	1
D	Streptomyces sp. fd1-xmd	2
D	Paraburkholderia sp. BL17N1	1
D	Streptomyces sp. 75	3
D	Microvirga vignae BR3299	1
D	Pseudomonas sp. s211(2017)	1
D	Thalassococcus sp. SH-1	1
D	Thermobifida halotolerans DSM 44931	1
P	Klebsiella variicola 1_1_55	1
F	Pseudonocardia dioxanivorans CB1190	1
F	Marinomonas posidonica IVIA-Po-181	1
F	Brucella canis HSK A52141	1
P	Bradyrhizobium japonicum USDA 38	2
P	Pseudomonas sp. GM78	1
P	Pseudomonas sp. URMO17WK12:I2	1
P	Klebsiella pneumoniae pneumoniae KPNIH6	1
P	Pseudomonas sp. LAMO17WK12:I5	1
P	Brucella abortus NI645	1
P	Rhodococcus sp. J21	1
P	Pseudomonas aeruginosa PA21_ST175	1
P	Klebsiella pneumoniae VAKPC254	1
F	Azotobacter vinelandii CA	1
P	Klebsiella pneumoniae DMC1316	1
P	Klebsiella pneumoniae UHKPC179	1
P	Acinetobacter sp. TG19627	1
F	Brucella canis SVA13	1
D	Xanthomonas perforans GEV1026	1
D	Pseudomonas fulva MEJ086	1
D	Klebsiella pneumoniae IS53	2
D	Burkholderia multivorans D2095	1
D	Nocardioides sp. YR527	1
D	Pseudomonas aeruginosa ST-111 P42_1_London_26_VIM_2_10_12	1
D	Pseudomonas sp. NBRC 111137	1
D	Paraburkholderia bryophila LMG 23644	1
D	Betaproteobacteria bacterium RBG_16_66_20	1
D	Acinetobacter baumannii KAB02	1
D	Acinetobacter baumannii AB4052	1
D	Actinomadura pelletieri DSM 43383	1
D	Pseudomonas aeruginosa RW18	1
D	Pseudomonas aeruginosa AU7033	1
D	Acinetobacter baumannii CHI-45-1	1
D	Rhodococcus equi N1295	1
D	Rhodococcus qingshengii JCM 15477	1
D	Burkholderia mallei Budapest	1
D	Streptomyces decoyicus NRRL 2666	2
D	Streptomyces cellulosae NRRL B-2687	2
D	Klebsiella aerogenes GN03959	1
D	Streptomyces xiamenensis MCCC 1A01550	1
D	Roseobacter sp. SP57	1
D	Streptomyces sp. BK674	3
D	Croceicoccus sp. EAC98	1
D	Mycobacterium sp. 1465703.0	1
F	Rhodoferax ferrireducens T118	1
P	Burkholderia pseudomallei 406e	1
F	Klebsiella variicola 342	1
F	Acinetobacter oleivorans DR1	1
P	Burkholderia sp. Ch1-1	1
P	Thiolinea disciformis DSM 14473	1
P	Rhizobium sp. 42MFCr.1	1
P	Solirubrobacter soli DSM 22325	1
P	Pseudomonas sp. R81	1
P	Xanthomonas axonopodis pv. manihotis IBSBF 285	1
P	Pseudomonas fluorescens BS2	1
P	Geodermatophilaceae bacterium URHB0062	2
D	Pseudomonas corrugata TEIC1148	1
P	Acinetobacter baumannii 1267820	1
P	Streptomyces sp. PCS3-D2	2
P	Klebsiella pneumoniae MGH 29	1
P	Brucella melitensis 11-1823-3434	1
P	Pseudomonas mandelii PD30	1
F	Burkholderia pseudomallei HBPUB10134a	1
D	Rhizobium sp. NFR12	1
D	Klebsiella sp. NFIX24	1
D	Robbsia andropogonis ICMP2807	1
D	Phycicoccus sp. Soil803	1
D	Modestobacter sp. Leaf380	1
D	Pseudomonas aeruginosa F9676	1
D	Burkholderia gladioli UCD-UG_CHAPALOTE	2
D	Acinetobacter oleivorans PF1	1
D	Pseudomonas sp. NBRC 111118	1
D	Klebsiella pneumoniae 50834782	1
D	Burkholderia pseudomallei AM1	1
D	Acinetobacter baumannii 2004ZJAB6	1
D	Pseudomonas aeruginosa ST-111 P30_South_East_2_VIM_2_10_11	1
D	Klebsiella pneumoniae S_KpVA-15	1
D	Streptomyces sp. 96-12	2
D	SAR116 cluster alphaproteobacterium AG-447-C21	1
D	Pseudomonas aeruginosa RW46	1
D	Saccharothrix sp. ST-888	1
D	Klebsiella aerogenes GN02326	1
D	Halomonas ventosae CECT 5797	1
D	Marinomonas alcarazii CECT 7730	1
D	Streptomyces griseorubens JSD-1	2
D	Klebsiella pneumoniae pneumoniae WCHKP020132	1
D	Streptomyces sp. 3212.3	2
D	Ralstonia solanacearum GEO_57	1
P	Brevibacterium linens BL2	1
P	Sinorhizobium medicae DI28	1
P	Nitratireductor aquibiodomus RA22	1
P	Pseudonocardia spinosispora DSM 44797	1
P	Rubritepida flocculans DSM 14296	1
P	Pseudomonas sp. URIL14HWK12:I6	1
P	Pseudomonas aeruginosa NCMG1179	1
P	Xanthomonas axonopodis pv. manihotis IBSBF 2818	1
P	Acinetobacter baumannii 1289546	1
P	Acinetobacter baumannii 1440750	1
P	Acinetobacter baumannii CI79	1
P	Pseudomonas aeruginosa BWHPSA028	1
P	Brucella abortus 03-2770-11	1
P	Pseudomonas sp. H1h	1
P	Acinetobacter baumannii 625974	1
P	Agrobacterium rhizogenes YR147	1
F	Rhizobium etli bv. mimosae IE4771	1
D	Pseudomonas sp. NFPP28	1
D	Kingella kingae KK145	1
D	Klebsiella pneumoniae CHS 22	1
D	Burkholderia pseudomallei BFD	1
D	Burkholderia paludis MSh1	1
D	Delftia tsuruhatensis 391	2
D	Brevibacterium sandarakinum DSM 22082	1
D	Pseudomonas fluorescens AU14705	1
D	Comamonas thiooxydans JL14	1
D	Caulobacter sp. Root1455	1
D	Pseudorhodoferax sp. Leaf274	1
D	Xanthomonas arboricola pv. pruni IVIA 2626.1	1
D	Klebsiella pneumoniae CHS129	1
D	Xanthomonas citri pv. citri JX4	1
D	Pseudomonas endophytica BSTT44	1
D	Acinetobacter rudis DSM 24031	1
D	Rhodococcus erythropolis JCM 9804	1
D	Rhizobium sp. RSm-3	1
D	Rhizobiales sp. GAS191	1
D	Klebsiella pneumoniae S_KpVA-8	1
D	Bradyrhizobium erythrophlei GAS478	1
D	Bradyrhizobium japonicum CCBAU 25435	2
D	Klebsiella variicola 1f2B	1
D	Novosphingobium panipatense SM16	1
D	Pseudacidovorax sp. RU35E	1
D	Klebsiella pneumoniae Kp_Goe_121641	1
D	Variovorax sp. BT01	1
D	Pseudomonas sp. 2(2015)	1
D	Bradyrhizobium lablabi GAS165	1
D	Burkholderia anthina MSMB1496	1
D	Acinetobacter baumannii R12	1
D	Kitasatospora cineracea DSM 44780	1
D	Roseovarius sp. SAT4	1
D	Arthrobacter sp. MYb227	1
D	Variovorax sp. BK119	1
D	Burkholderia ubonensis MSMB2189WGS	1
F	Xanthomonas campestris pv. vesicatoria 85-10	1
P	Rhizobium leguminosarum bv. trifolii CC278f	1
P	Burkholderia thailandensis TXDOH	1
P	Pseudomonas syringae CC1458	1
P	Rhizobium gallicum bv. gallicum R602sp	1
P	Paracoccus pantotrophus J46	1
P	Acinetobacter isolate CA3-unmapped	1
P	Sciscionella marina DSM 45152	1
P	Burkholderia cepacia Bu72	1
P	Klebsiella pneumoniae VAKPC309	1
P	Escherichia fergusonii ECD227	1
F	Acinetobacter baumannii DU202	1
P	Acinetobacter baumannii 23037	1
D	Klenkia taihuensis DSM 45962	1
D	Klebsiella pneumoniae BWH 45	1
D	Xanthomonas euvesicatoria 679	1
D	Pseudomonas fluorescens AU12271	1
D	Acinetobacter baumannii ABBL089	1
D	Acinetobacter baumannii ABBL061	1
D	Pseudomonas aeruginosa BTP033	1
D	Acinetobacter baumannii ORAB08	1
D	Leisingera sp. ANG-S3	1
D	Burkholderia pseudomallei C55	1
D	Nonomuraea maritima CGMCC 4.5681	1
D	Burkholderia pseudomallei C27	1
D	Pseudomonas aeruginosa ST-111 P57_South_East_3_VIM_2_09_13	1
D	Acinetobacter nosocomialis NBRC 110498	1
D	Klebsiella pneumoniae pneumoniae ST101:945154233	1
D	Paraburkholderia insulsa LMG 28183	1
D	Acinetobacter baumannii G	1
D	Pseudomonas sp. S5D5	1
D	Puniceispirillum bacterium JGI 01_H22 (contamination screened)	1
D	Acinetobacter baumannii NCTC 13423	1
P	Pseudomonas sp. JdFR-93	1
D	Pseudomonas stutzeri ODKF13	1
D	Nocardia jinanensis NBRC 108249	1
D	Kitasatospora phosalacinea NRRL B-16228	2
D	Acidovorax sp. 106	2
D	Sphingorhabdus flavimaris SMR4y	1
D	Maribacter cobaltidurans B1	1
D	Rhodococcus sp. 14-2470-1b	1
D	Streptomyces sp. NRRL S-813	2
D	Streptomyces sp. NRRL F-5065	1
D	Pseudomonas resinovorans MO-1	1
D	Bradyrhizobium sp. 7_16	1
P	Burkholderia pseudomallei 305	1
F	Burkholderia sp. CCGE1003	1
P	Acinetobacter baumannii AB056	1
F	Kitasatospora setae KM-6054, NBRC 14216	2
F	Xanthomonas campestris pv. raphani 756C	1
P	Bradyrhizobium sp. WSM2254	2
P	Amycolatopsis taiwanensis DSM 45107	1
P	Polaromonas sp. CF318	1
F	Pseudomonas syringae CC1557	1
P	Pseudomonas syringae PmpFTRS_U7	2
P	Promicromonospora sukumoe 327MFSha3.1	1
P	Gryllotalpicola ginsengisoli DSM 22003	1
P	Klebsiella quasipneumoniae 700603	1
P	Acinetobacter baumannii 5075	1
P	Pseudomonas mosselii DSM 17497	1
P	Pseudomonas aeruginosa E2	1
P	Pseudomonas aeruginosa ATCC 15442	1
P	Pseudomonas aeruginosa BWHPSA020	1
P	Methylibium sp. CF059	2
D	Goodfellowiella coeruleoviolacea DSM 43935	1
F	Comamonas testosteroni TK102	1
D	Variovorax sp. NFACC29	1
D	Pseudomonas fluorescens AU11518	1
D	Photobacterium sanctipauli A-394	1
D	Pseudorhodoferax sp. Leaf265	1
D	Acinetobacter baumannii A186	1
D	Pseudomonas aeruginosa JD323	1
D	Pseudomonas sp. NBRC 111123	1
D	Klebsiella pneumoniae 50806829	1
D	Acinetobacter baumannii ABBL140	1
D	Burkholderia pseudomallei h3921b05	1
D	Acinetobacter pittii NBRC 110507	1
D	Acinetobacter baumannii ABBL091	1
D	Rhodococcus triatomae BKS 15-14	1
D	Pseudomonas aeruginosa PA_D5	1
D	Acinetobacter baumannii AB4878	1
D	Acinetobacter baumannii D30	1
D	Agrobacterium sp. Ts45	1
D	Novosphingobium lentum NBRC 107847	1
D	Nocardia rhamnosiphila NBRC 108938	1
D	Variovorax sp. 54	1
D	Pseudomonas aeruginosa AU10836	1
D	Pseudomonas sp. 21	1
D	Klebsiella pneumoniae OC648	1
D	Promicromonospora thailandica SAI-039	1
D	Rhodoferax sp. Bin1	1
D	Streptomyces sp. NRRL F-5727	1
D	Herbidospora cretacea NRRL B-16917	1
D	Pseudomonas sp. FW305-BF15	1
D	Pseudomonas sp. FW305-3-2-15-A-R2A1	1
D	Arthrobacter sp. M29	1
D	Burkholderia ubonensis MSMB2115WGS	2
D	Cupriavidus necator NH9	1
P	Rhizobium sp. AP16	1
P	Luteimonas sp. J16	1
P	Brucella melitensis UK22/04	1
P	Brucella abortus CNGB 966	1
P	Brucella abortus F3/01-300	1
P	Kingella kingae 11220434	1
P	Xanthomonas axonopodis pv. manihotis IBSBF 1411	1
P	Sinorhizobium meliloti 5A14	1
P	Acinetobacter baumannii 573719	1
P	Acinetobacter baumannii MRSN 3405	1
P	Klebsiella pneumoniae MGH 48	1
D	Pseudomonas sp. NFACC54	1
D	Klenkia brasiliensis DSM 44526	1
D	Klebsiella pneumoniae MGH 51	1
D	Novosphingobium sp. MD-1	1
D	Burkholderia pseudomallei MSHR668	1
D	Burkholderia pseudomallei MSHR4304	1
D	Microlunatus soli DSM 21800	1
D	Acidovorax delafieldii DSM 64	2
P	Combined assembly of Rhizobiales endophytes JGI 0001061 (unscreened)	1
D	Klebsiella pneumoniae KLP16	2
D	Pseudomonas aeruginosa ST-111 P13_London_14_VIM_2_12_09	1
D	Pseudomonas aeruginosa ST-111 P14_London_17_VIM_2_01_10	1
D	Agrobacterium sp. RAC06	1
D	Pseudomonas amygdali pv. aesculi 2329	1
D	Hydrogenophaga pseudoflava NBRC 102511	1
D	Rhizobium halophytocola DSM 21600	1
D	Streptomyces sp. 2321.6	2
D	Rhodobacteraceae bacterium JGI 01_H16 (contamination screened)	1
D	Streptomyces sp. 93	3
D	Pseudomonas aeruginosa AU25116	1
D	Klebsiella pneumoniae 143500537	1
D	Pseudomonas monteilii CD10_2	1
D	Pseudomonas sp. LE5C9	1
D	Burkholderia anthina MSMB1497	1
D	Burkholderia stagnalis MSMB826WGS	1
D	Mesorhizobium sp. WSM4311	1
D	Burkholderia ubonensis MSMB2116WGS	2
D	Pseudomonas congelans DM2.1.12.02A	1
F	Arthrobacter sp. FB24	1
F	Pseudomonas stutzeri A1501	1
F	Pseudomonas stutzeri CGMCC 1.1803	1
P	Pseudomonas syringae Pla3988	1
P	Brucella abortus bv. 1 NI010	1
P	Pseudomonas sp. LAMO17WK12:I9	1
P	Klebsiella pneumoniae UHKPC09	1
P	Acinetobacter baumannii AB_TG2026	1
P	Xanthomonas sp. SHU166	1
P	Acinetobacter baumannii 1526966	1
P	Acinetobacter baumannii 24845_5	1
P	Acinetobacter baumannii 25935_7	1
P	Cupriavidus metallidurans H1130	1
P	Pseudomonas aeruginosa BL07	1
P	Pseudomonas aeruginosa BWHPSA046	1
P	Thermus scotoductus KI2	1
P	Caulobacter sp. UNC279MFTsu5.1	1
D	Klebsiella sp. NFIX33	1
D	Thioclava sp. ES.032	1
D	Glutamicibacter mysorens DSM 12798	1
D	Rhizobium leguminosarum bv. trifolii CC275e	1
D	Serratia sp. TEL	1
D	Allokutzneria albata DSM 44149	3
D	Microbacterium pygmaeum DSM 23142	1
D	Burkholderia mallei 2002734306	1
D	Geodermatophilus poikilotrophi DSM 44209	1
D	Pseudomonas libanensis DSM 17149	1
D	Acinetobacter baumannii ORAB01	1
D	Klebsiella pneumoniae CHS115	1
D	Lechevalieria xinjiangensis CGMCC 4.3525	2
D	Burkholderia pseudomallei C59	1
D	Sphingomonadaceae bacterium JGI 037 (unscreened)	1
D	Klebsiella pneumoniae SKGH01	1
D	Klebsiella pneumoniae 6234	1
D	Rhizobiales sp. GAS188	1
D	Oceanicola litoreus DSM 29440	2
D	Caballeronia telluris LMG 22936	1
D	Pseudomonas aeruginosa RW76	1
D	Variovorax sp. GV008	1
D	Novosphingobium sp. GV076	1
D	Rhodococcus sp. 06-621-2	2
D	Rhodococcus sp. 06-221-2	1
D	Phyllobacterium myrsinacearum IAM 13584	1
D	Herbaspirillum seropedicae AG215	1
D	Rhodococcus pyridinivorans ZKA49	2
D	Paracoccus sp. CBA4604	1
D	Paraburkholderia sp. BL8N3	1
D	Pseudomonas sp. FW306-2-2C-D06B	1
D	Pseudomonas cissicola LMG21719	1
D	Aurantimonas sp. EAC15	1
D	Massilia phosphatilytica 12-OD1	1
D	Klebsiella sp. X1-16S-Nf21	1
D	Burkholderia ubonensis MSMB1559WGS	2
F	Herbaspirillum seropedicae SmR1	1
P	Bradyrhizobiaceae bacterium SG-6C	1
P	Arthrobacter sp. H14	4
P	Paraburkholderia caledonica 376MFSha3.1	1
P	Acinetobacter haemolyticus NIPH 261	1
P	Pseudomonas tolaasii 6264	1
P	Burkholderia thailandensis MSMB43	1
P	Nocardia higoensis NBRC 100133	1
P	Brucella abortus 104M	1
P	Acinetobacter baumannii AB_TG2022	1
P	Acinetobacter haemolyticus TG19602	2
P	Acinetobacter baumannii TG27299	1
F	Klebsiella pneumoniae rhinoscleromatis SB3432	1
P	Streptacidiphilus rugosus AM-16	2
P	Brucella abortus 85-1058	1
P	Caballeronia jiangsuensis MP-1	1
P	Pseudomonas sp. Ant30-3	2
F	Burkholderia cenocepacia DDS 22E-1	1
D	Pseudomonas sp. NFIX49	1
D	Xanthomonas perforans GEV909	1
D	Azospirillum thiophilum DSM 21654	1
D	Rhizobium sp. Root483D2	1
D	Agromyces sp. Leaf222	1
D	Vibrio parahaemolyticus Vp152	1
D	Brucella melitensis C-568	1
D	Hoeflea sp. IMCC20628	1
D	Bradyrhizobium sp. R5	1
D	Klebsiella pneumoniae CHS125	1
D	Klebsiella pneumoniae CHS106	1
D	Mesorhizobium sp. LNJC372A00	1
D	Klebsiella oxytoca JKo3	1
D	Pseudomonas aeruginosa T38079	1
D	Bradyrhizobium diazoefficiens USDA 122	2
D	Pseudomonas sp. EpSL25	1
D	Umezawaea tangerina DSM 44720	4
D	Pseudomonas aeruginosa AU17550	1
D	Acinetobacter baumannii AB217	1
D	Novosphingobium sp. GV078	1
D	Pseudomonas sp. GV062	1
D	Arenicella xantha DSM 24032	1
D	Kibdelosporangium aridum largum NRRL B-24462	5
D	Streptomyces achromogenes achromogenes NRRL B-2120	1
D	Arthrobacter sp. AG1021	1
D	Paraburkholderia sp. BL10I2N1	2
D	Pseudomonas sp. GW460-12-1-14-LB3	1
D	Streptomyces sp. BK239	1
D	Burkholderia ubonensis MSMB1807WGS	2
D	Burkholderia ubonensis MSMB1754	2
D	Rhodococcus wratislaviensis NCTC 13229	1
P	Paraburkholderia graminis C4D1M	1
P	Micrococcus luteus J28	1
P	Acinetobacter baumannii ABNIH23	1
P	Acinetobacter baumannii IS-123	1
P	Acinetobacter nosocomialis NIPH 386	1
P	Pseudomonas mosselii SJ10	1
P	Acinetobacter baumannii 44467_5	1
P	Acinetobacter baumannii UH7807	1
P	Klebsiella pneumoniae MGH 30	1
P	Streptacidiphilus oryzae TH49	2
P	Pseudomonas aeruginosa BL23	1
P	Pseudomonas aeruginosa C20	1
F	Pseudomonas fluorescens UK4	1
P	Acinetobacter baumannii 25493_8	1
D	Actinosynnema pretiosum DSM 44132	1
D	Lechevalieria aerocolonigenes DSM 40034	3
D	Zoogloea ramigera ATCC 19544	1
F	Brucella abortus BDW	1
D	Geodermatophilus africanus DSM 45422	1
D	Sinorhizobium sp. NFACC03	1
D	Xanthomonas phaseoli pv. phaseoli NCPPB 1420	1
D	Burkholderia ambifaria RZ2MS16	2
D	Pseudomonas syringae pv. actinidiae MAFF 212056	1
D	Xanthomonas citri pv. citri NCPPB 3615	1
D	Paraburkholderia megapolitana LMG 23650	2
D	Streptomyces indicus CGMCC 4.5727	1
D	Pseudomonas syringae pv. aptata BS3825	1
D	Pseudomonas sp. NBRC 111143	1
D	Acinetobacter pittii ABBL015	1
D	Klebsiella pneumoniae pneumoniae ST101:960186733	1
D	Streptomyces hygroscopicus hygroscopicus NBRC 16556	2
D	Streptomyces sp. IMTB 1903	2
D	Rhodoferax koreense DCY110	1
D	Burkholderia territorii MSMB1502WGS	1
D	Burkholderia stagnalis MSMB1956WGS	1
D	Rhodospirillaceae bacterium MED664	1
D	Streptomyces sp. 2112.5	2
D	Pseudomonas sp. LP_7_YM	1
D	Pseudomonas sp. SJZ075	1
F	Runella slithyformis LSU4, DSM 19594	1
P	Bradyrhizobium japonicum USDA 4	2
P	Rhodococcus rhodochrous J45	1
P	Variovorax paradoxus 4MFCol3.1	1
P	Sphingobium yanoikuyae XLDN2-5	1
P	Arthrobacter sp. AK-YN10	1
P	Acinetobacter baumannii 6013113	1
F	Klebsiella pneumoniae 30660/NJST258_1	1
P	Acinetobacter sp. NIPH 817	1
P	Acinetobacter baumannii 42887	1
P	Halomonas huangheensis BJGMM-B45	1
P	Acinetobacter baumannii 45057_1	1
P	Acinetobacter baumannii 25493_6	1
P	Acinetobacter baumannii 44362_6	1
P	Klebsiella pneumoniae BIDMC 40	1
P	Prauserella halophila DSM 44617	2
D	Kingella kingae KK75	1
D	Klebsiella pneumoniae MGH 65	1
D	Klebsiella pneumoniae CHS 64	1
D	Streptomyces albus DSM 41398	2
D	Pseudomonas fluorescens LBUM223	1
D	Burkholderia pseudomallei C56	1
D	Pseudomonas aeruginosa ST-111 P41_London_28_09_12	1
D	Nonomuraea wenchangensis CGMCC 4.5598	1
D	Streptomyces canus DSM 40017	4
D	Blastochloris viridis DSM 133	1
D	Streptomyces sp. 2224.1	2
D	Arthrobacter sp. EpRS71	1
D	Burkholderia pseudomallei EY7	1
D	Burkholderia pseudomallei C63	1
D	Acinetobacter baumannii ABBL149	1
D	Phaeobacter italicus CECT 7321	1
D	Pseudomonas amygdali ICMP 3918	1
D	Acinetobacter baumannii AbMDR-GLH11	1
D	Streptomyces zhaozhouensis CGMCC 4.7095	1
D	Pseudomonas syringae pv. actinidiae NZ-47	1
D	Pseudomonas aeruginosa PA121617	1
D	Pseudomonas azotoformans S4	1
D	Bradyrhizobium sp. BR 10303	2
D	Streptomyces sp. 2114.4	2
D	Rhizobium petrolearium DSM 26482	1
D	Pseudomonas aeruginosa AU10014	1
D	Streptomyces sp. 42	3
D	Streptomyces jeddahensis G25	1
D	Paraburkholderia ginsengiterrae DCY85	1
D	Granulosicoccus antarcticus IMCC3135	1
D	Burkholderia diffusa RF8-non_BP2	1
D	Burkholderia sp. MSMB1589WGS	1
D	Phaeobacter piscinae P36	1
D	Maliponia aquimaris CECT 8898	1
D	Burkholderia sp. AU33803	1
D	Pseudomonas sp. MYb193	1
D	Aeromicrobium massiliense JC14 GCA_000312105	1
D	Burkholderia ubonensis MSMB2107WGS	2
P	Burkholderia sp. WSM2232	1
F	Sphingobium sp. SYK-6	1
P	Pseudomonas chlororaphis chlororaphis GP72	1
P	Gordonia sputi NBRC 100414	2
F	Dinoroseobacter shibae DFL-12, DSM 16493	1
P	Pseudomonas syringae PseHC_1	1
P	Pseudomonas aeruginosa CI27	2
P	Brucella sp. F23/97	1
F	Agrobacterium tumefaciens F2	1
P	Pseudomonas sp. CF161	1
P	Pseudomonas syringae pv. actinidiae ICMP 18744	1
P	Xanthomonas axonopodis pv. manihotis IBSBF 436	1
F	Actinoplanes sp. N902-109	2
F	Pseudomonas resinovorans NBRC 106553	1
F	Klebsiella pneumoniae 30684/NJST258_2	1
P	Acinetobacter baumannii 25681_2	1
P	Acinetobacter baumannii 25442_7	1
P	Acinetobacter baumannii UH19908	1
P	Rhizobiales bacterium YIM 77505	1
F	Acinetobacter baumannii UH2107	1
P	Pseudomonas chlororaphis O6	1
D	Pseudomonas sp. NFPP10	1
D	Klebsiella sp. NFIX15	1
P	Jannaschia aquimarina GSW-M26	1
D	Tepidimonas taiwanensis VT154-175	1
D	Bosea lupini DSM 26673	1
D	Pseudomonas viridiflava DSM 6694	1
D	Caulobacter sp. Root343	1
D	Burkholderia mallei 6	1
D	Klebsiella pneumoniae CHS178	1
D	Klebsiella quasipneumoniae 50667959	1
D	Pseudomonas aeruginosa ST-111 E5_London_17_VIM_2_12_12	1
D	Acinetobacter nosocomialis NBRC 110502	1
D	Pseudomonas aeruginosa ST-111 P53_London_9_VIM_2_02_13	1
D	Paracoccus solventivorans DSM 6637	1
D	Acinetobacter baumannii ABBL131	1
D	Arthrobacter sp. U41	1
D	Streptomyces sp. NRRL S-241	1
D	Burkholderia novacaledonica LMG 28615	1
D	Pseudomonas sp. MPR-R2A4	1
D	Streptomyces decoyicus NRRL ISP-5087	2
D	Streptomyces sp. T12	2
D	Ralstonia solanacearum bv. 4 T78	1
D	Achromobacter denitrificans NCTC 3233	1
P	Corynebacterium sputi DSM 45148	1
P	Bradyrhizobium sp. YR681	2
P	Pseudomonas syringae CC1513	1
P	Synechococcus sp. PCC 7336	1
P	Pseudomonas sp. FGI182	1
P	Klebsiella pneumoniae pneumoniae KPNIH17	1
P	Brucella ovis IntaBari-2006-46-332	1
P	Xanthomonas campestris pv. musacearum NCPPB 4379	1
P	Pseudomonas extremaustralis 14-3 sub14-3b	1
P	Xanthomonas axonopodis pv. manihotis UA686	1
P	Burkholderia gladioli 3848s-5	1
P	Acinetobacter sp. CIP 64.2	1
P	Acinetobacter baumannii 42057_2	1
P	Pseudomonas aeruginosa BWHPSA009	1
P	Sulfitobacter pontiacus 3SOLIMAR09	1
P	Prauserella rugosa DSM 43194	1
P	Streptomyces olindensis DAUFPE 5622	2
D	Geodermatophilus dictyosporus DSM 43161	1
D	Klebsiella pneumoniae CHS 05	1
D	Hylemonella gracilis Niagara R	1
D	Pseudomonas syringae pv. syringae Alf3	1
D	Acinetobacter baumannii TYTH-3	1
D	Xanthomonas perforans Xp5-6	1
D	Klebsiella aerogenes B3	1
D	Escherichia coli ISC56	2
D	Variovorax sp. 375MFSha3.1	1
D	Ensifer sp. Root31	1
D	Gordonia sihwensis no. 9	1
D	Pseudomonas savastanoi pv. savastanoi PseNe107	1
D	Xanthomonas campestris NCPPB4346	1
D	Klebsiella aerogenes UCI97	1
D	Lysinimicrobium subtropicum NBRC 109396	1
D	Brucella abortus 3272	1
D	Xanthomonas campestris CFSAN033082	1
D	Nocardia mexicana NBRC 108244	2
D	Klebsiella pneumoniae ED2	1
D	Thalassospira lucentensis MCCC 1A02072	1
D	Pseudomonas syringae pv. cerasicola cera6109	1
D	Pseudomonas putida CBF10-2	1
D	Rhodococcus sp. 06-156-4	1
D	Nocardia carnea NRRL B-1997	1
D	Streptomyces sp. 2233.2	2
D	Herbaspirillum sp. XFZ15 10_5	1
D	Pseudomonas sp. FW305-47B	1
D	Burkholderia ubonensis MSMB782WGS	1
D	Bradyrhizobiaceae bacterium 341	1
F	Vibrio sp. EJY3	1
P	Pseudomonas cannabina pv. alisalensis PSa1-3	2
P	Aurantimonas coralicida DSM 14790	1
P	Comamonas composti DSM 21721	2
P	Acinetobacter baumannii WC-A-694	1
P	Acinetobacter baumannii AB_909-05	1
F	Klebsiella pneumoniae CG43	1
P	Acinetobacter baumannii 277047	1
P	Klebsiella aerogenes UCI 16	1
D	Paracoccus denitrificans DSM 415	1
D	Rhizobium mongolense USDA 1844	1
D	Mesorhizobium sp. F7	1
D	Bradyrhizobium erythrophlei GAS242	3
D	Acidovorax sp. SD340	2
D	Mesorhizobium sp. Root172	1
D	Nocardia acidivorans NBRC 108247	2
D	Pseudomonas aeruginosa RW70	1
D	Pseudomonas aeruginosa RW90	1
D	Pseudomonas sp. LH1G9	1
D	Klebsiella variicola KV321	1
D	Streptomyces xanthophaeus NRRL B-3004	1
D	Novosphingobium sp. PhB57	1
D	Streptomyces sp. NRRL B-24572	1
D	Burkholderia ubonensis RF32-BP6	1
D	Burkholderia ubonensis MSMB1069WGS	2
D	Burkholderia ubonensis MSMB867	1
D	Arthrobacter sp. AG367	1
D	Streptomyces lydicus GS93/23	2
F	Pelagibacterium halotolerans B2	1
P	Sinorhizobium medicae WSM1115	1
P	Agrobacterium rhizogenes A4	1
P	Pseudomonas fluorescens NZ052	1
P	Klebsiella pneumoniae VAKPC278	1
P	Acinetobacter baumannii AB_908-12	1
D	Pseudomonas corrugata CFBP5454	1
P	Pseudomonas syringae pv. actinidia ICMP 19079	1
P	Klebsiella pneumoniae BIDMC 22	1
P	Kitasatospora azatica KCTC 9699	3
P	Sphingobium yanoikuyae B1	1
F	Burkholderia pseudomallei BGR	1
D	Brevibacterium sp. 8(6)	1
D	Klebsiella pneumoniae CHS 34	1
D	Klebsiella pneumoniae IA565	1
D	Arthrobacter enclensis NIO-1008	1
D	Pseudomonas baetica LMG 25716	1
D	Burkholderia pseudomallei MSHR4462	1
D	Pseudomonas sp. FeS53a	1
D	Klebsiella pneumoniae MRSN 3562	1
D	Cryobacterium roopkundense RuG17	1
D	Rhodocista sp. AAP38	1
D	Variovorax sp. 160MFSha2.1	1
D	Ensifer sp. Root558	1
D	Pseudomonas savastanoi pv. glycinea UnB647	1
D	Klebsiella pneumoniae 50531633	1
D	Pseudomonas aeruginosa JD312	1
D	Klebsiella pneumoniae CHS218	1
D	Pseudomonas sp. TTU2014-080ASC	1
D	Pseudomonas aeruginosa ST-111 P38_London_12_VIM_2_08_12	1
D	Pseudomonas ficuserectae ICMP 7848	1
D	Brucella abortus 11796	1
D	Klebsiella pneumoniae pneumoniae ST2017:950118422	1
D	Rhizobiales sp. genome_bin_6	1
D	Glycomyces artemisiae CGMCC 4.7067	1
D	Pseudomonas syringae pv. syringae HRI-W 7924	1
D	Klebsiella pneumoniae 143500519	1
D	Burkholderia stagnalis MSMB810WGS	1
F	Hydrogenophaga sp. PBC	2
D	Sphingobium sp. NP43	2
D	Rhizobium laguerreae FB206	1
D	Rhizobium sp. ERR 942	1
D	Paraburkholderia fungorum FDAARGOS_245	1
F	Variovorax paradoxus EPS	1
P	Thermus igniterrae ATCC 700962	1
P	Meiothermus timidus DSM 17022	1
P	Pseudomonas aeruginosa PA45	1
P	Acinetobacter calcoaceticus ZOR0008	1
P	Acinetobacter baumannii ABNIH17	1
P	Pseudomonas putida LS46	1
P	Brucella ovis F8/05B	1
P	Acinetobacter haemolyticus MTCC 9819	1
P	Burkholderia pseudomallei Bp22	1
P	Acinetobacter baumannii UMB003	1
F	Pseudomonas aeruginosa LES431	1
P	Acinetobacter baumannii 45002_7	1
P	Acinetobacter baumannii EGD-HP18	1
P	Serratia marcescens BIDMC 44	1
P	Klebsiella aerogenes MGH-78	1
P	Pseudomonas aeruginosa C48	1
P	Pseudomonas aeruginosa BWH035	1
P	Acinetobacter baumannii 25442_1	1
P	Acinetobacter baumannii 44298_10	1
D	Klebsiella pneumoniae UCI 60	1
D	Acinetobacter sp. YR461	1
D	Amycolatopsis niigatensis DSM 45165	1
D	Rhizobium sp. LC145	1
D	Saccharomonospora viridis JCM 3315	1
D	Burkholderia mallei Turkey4	1
D	Xanthomonas phaseoli pv. phaseoli NCPPB 557	1
D	Acinetobacter baumannii CCBH5233	1
D	Pseudomonas moraviensis Devor	1
D	Xanthomonas albilineans USA048	1
D	Kitasatospora aureofaciens ATCC 10762	1
D	Burkholderia pseudomallei EY1	1
D	Klebsiella pneumoniae CHS83	1
D	Klebsiella pneumoniae CHS230	1
D	Burkholderia pseudomallei C61	1
D	Klebsiella pneumoniae CHS102	1
D	Xanthomonas citri pv. citri AS8	1
D	Acinetobacter baumannii MRSN4119	1
D	Prauserella marina CGMCC 4.5506	1
D	Acinetobacter baumannii ABBL011	1
D	Variovorax sp. YR216	3
D	Pseudomonas fluorescens ABAC62	1
D	Klebsiella pneumoniae KPOI-1/3	1
D	Klebsiella pneumoniae KPOII-6	1
D	Klebsiella aerogenes CAV1320	1
D	Pseudomonas aeruginosa 0C4A	1
D	Pseudomonas psychrotolerans SB18	1
D	Thalassobius autumnalis CECT 5118	1
D	Streptomyces sp. F-1	1
D	Bosea sp. 124	1
D	Citrobacter sp. YR018	1
D	Streptomyces sp. 2132.2	2
D	Pseudomonas sp. FW305-BF6	1
D	Ensifer sp. SEMIA 135	1
D	Pseudomonas sp. SJZ085	1
D	Pseudoalteromonas sp. 13-15	1
F	Pseudomonas putida S16	1
F	Ramlibacter tataouinensis TTB310	1
F	Alicyclobacillus acidocaldarius acidocaldarius Tc-4-1	1
P	Salipiger mucosus DSM 16094	1
P	Nocardioides insulae DSM 17944	1
P	Klebsiella pneumoniae UHKPC26	1
P	Xanthomonas axonopodis pv. manihotis Xam668	1
P	Pseudomonas aeruginosa CF77	1
P	Sphaerotilus natans natans DSM 6575	1
P	Flavobacterium sp. 83	1
F	Mesorhizobium huakuii 7653R	1
P	Sulfitobacter donghicola JCM 14565	1
P	Acinetobacter baumannii 44362_7	1
P	Klebsiella pneumoniae MGH 19	1
D	Klebsiella pneumoniae CHS 54	1
D	Sulfitobacter sp. CB2047	1
D	Actinopolyspora mzabensis DSM 45460	2
D	Burkholderia pseudomallei MSHR5613	1
D	Rubrivivax sp. AAP65	1
D	Burkholderia pseudomallei MSHR840	1
P	Betaproteobacteria bacterium SG8_40	1
D	Brucella abortus 8979/3	1
D	Klebsiella pneumoniae CHS89	1
D	Pseudomonas aeruginosa ATCC 33363	1
D	Pseudomonas composti CECT 7516	1
D	Pseudomonas flavescens LMG 18387	1
D	Klebsiella pneumoniae CHS181	1
D	Bradyrhizobium liaoningense CCBAU 05525	1
D	Klebsiella pneumoniae S_98SGR	1
D	Massilia putida 6NM-7T	1
D	Shimia isoporae DSM 26433	1
D	Agrobacterium sp. Ts43	1
D	Brevibacterium epidermidis NBRC 14811	1
D	Aureimonas ureilytica NS365	1
D	Rhodococcus sp. 06-418-5	1
D	Rhodococcus sp. 14-2483-1-1	1
D	Streptomyces sp. NRRL S-1831	1
D	Pseudomonas sp. 1 R 17	1
D	Pseudomonas cerasi 58T	1
D	Pseudomonas oleovorans AG1002	1
D	Actinoplanes sp. SE50	1
D	Pseudomonas sp. GW101-1A09	1
D	Yangia sp. NAT167	1
D	Rhodococcus sp. LP_11_YM	1
D	Fulvimarina sp. NAT173	1
D	Glycomyces fuscus TRM 49117	1
D	Pseudomonas sp. FW303-C2	1
D	Serratia quinivorans NCTC 13189	1
D	Rhodoglobus vestalii DSM 21947	1
F	Burkholderia cenocepacia AU 1054	1
F	Bacillus licheniformis DSM 13 Novozymes	1
P	Sinorhizobium meliloti WSM1022	1
P	Mesorhizobium loti R7A	1
P	Bradyrhizobium arachidis USDA 3384	2
P	Sinorhizobium medicae WSM244	1
P	Acidovorax sp. NO-1	2
P	Streptomyces sp. CNH099	2
P	Acinetobacter baumannii ZWS1219	1
P	Alicyclobacillus contaminans DSM 17975	1
P	Xanthomonas axonopodis pv. manihotis CIO1	1
P	Pseudomonas syringae pv. theae NCPPB 2598	1
F	Brucella ceti TE10759-12	1
P	Acinetobacter nosocomialis RUH2624	1
P	Acinetobacter sp. NIPH 2100	1
P	Acinetobacter baumannii 781407	1
P	Rhodococcus erythropolis DN1	1
P	Pseudomonas aeruginosa 3580	1
P	Sulfitobacter mediterraneus	1
P	Burkholderia cenocepacia D2AES	1
P	Acinetobacter baumannii 45052_2	1
P	Acinetobacter baumannii 45075_1	1
F	Klebsiella oxytoca KONIH1	1
P	Pseudorhizobium pelagicum R1-200B2	2
P	Klebsiella pneumoniae BIDMC 42b	1
D	Klebsiella pneumoniae CHS 60	1
D	Klebsiella pneumoniae BIDMC 55	1
D	Rhizobium sp. AN5	1
D	Klebsiella pneumoniae pneumoniae ST258-K26BO	1
D	Rhizobium sp. Root1203	1
D	Ralstonia solanacearum IBSBF1503	1
D	Burkholderia pseudomallei EM10266/01	1
D	Pseudomonas synxantha DSM 18928	1
D	Xanthomonas campestris Xant4.1	1
D	Klebsiella aerogenes G7 GCA_001571545.1	1
D	Acinetobacter baumannii 2011HNAB1	1
D	Pseudomonas syringae pv. tagetis ICMP 4091	1
D	Klebsiella pneumoniae KP-33F	1
D	Rhodococcus equi NBRC 101255	1
D	Burkholderia stagnalis MSMB2170WGS	1
D	Klebsiella aerogenes GN06322	1
D	Streptomyces resistomycificus NRRL 2290	3
D	Arthrobacter sp. MYb224	1
D	Caulobacter vibrioides CB2	1
P	Paraburkholderia mimosarum LMG 23256	2
F	Burkholderia pseudomallei 1026b	1
P	Klebsiella sp. 4_1_44FAA	1
P	Acinetobacter isolate CA4-unmapped	1
P	Acinetobacter baumannii NIPH 201	1
P	Brucella abortus 63/144	1
P	Raoultella ornithinolytica 10-5246	1
P	Brucella melitensis F10/05-2	1
P	Acinetobacter baumannii AB_TG27335	1
P	Novosphingobium sp. B-7	1
P	Pseudomonas monteilii DSM 14164	1
F	Pandoraea pnomenusa 3kgm	1
P	Pseudomonas syringae pv. syringae 1212	1
P	Brucella abortus 87-0095	1
P	Klebsiella pneumoniae KP3-S	1
P	Pseudomonas aeruginosa BWHPSA018	1
P	Acinetobacter baumannii 730795	1
D	Kingella kingae KK101	1
P	Burkholderia vietnamiensis WPB	2
D	Pseudomonas brassicacearum PP1_210F	1
D	Streptomyces glaucescens GLA.O	1
D	Moorea producens-heterotrophic bacteria co-culture from Palmyra Atoll	2
D	Arthrobacter crystallopoietes DSM 20117	1
D	Amycolatopsis australiensis DSM 44671	1
D	Pseudomonas sp. Root71	1
D	Leifsonia sp. Leaf336	1
D	Pseudomonas aeruginosa PASS2	1
D	Xanthomonas citri pv. citri NCPPB 3610	1
D	Xanthomonas phaseoli pv. dieffenbachiae LMG 25940	1
D	Klebsiella pneumoniae CHS172	1
D	Pseudomonas aeruginosa JD313	1
D	Burkholderia pseudomallei 11	1
D	Klebsiella pneumoniae CHS215	1
D	Acinetobacter gerneri KCTC 12415	1
D	Actinomadura sp. CNU125 q30 filtered 1kb	2
D	Pseudomonas putida FDAARGOS_121	1
D	Bradyrhizobium sp. CCBAU 15635	2
D	Jannaschia aquimarina DSM 28248	1
D	Ralstonia solanacearum CFBP3858	1
D	Pseudomonas fluorescens TR3	1
D	Streptomyces sp. OK885	3
D	Pseudarthrobacter sulfonivorans Ar51	1
D	Granulicoccus phenolivorans JCM 15570	1
D	Streptomyces sp. 2323.1	1
D	Pseudomonas aeruginosa AU9899	1
D	Klebsiella pneumoniae 143500545	1
D	Burkholderia territorii MSMB1301WGS	1
D	Marinomonas rhizomae CECT 7377	1
D	Corynebacterium ammoniagenes KCCM 40472	1
D	Streptomyces pseudovenezuelae DSM 40212	4
D	Streptomyces sp. M56	3
D	Nitratireductor sp. NAT291	1
D	Sphingobium sp. SAT216	1
D	Pseudomonas sp. GW456-A2	1
D	Rhizobium anhuiense S10	1
D	Burkholderia pyrrocinia MSMB1755	1
P	Streptomyces lividans TK24	2
F	Thermus scotoductus SA-01, ATCC 700910	1
F	Pseudomonas brassicacearum brassicacearum NFM421	1
P	Pseudomonas syringae CC1466	1
P	Pseudomonas syringae pv. glycinea R4 A29-2	1
P	Rhodopseudomonas palustris WS17	1
P	Sulfitobacter sp. SA11	1
P	Brucella ovis IntaBari-2001-319-5096	1
P	Acinetobacter baumannii TG27391	1
D	Pseudomonas mediterranea CFBP5444	1
P	Klebsiella michiganensis MGH 27	1
F	Serratia plymuthica V4	1
P	Pseudomonas aeruginosa UDL	1
P	Acinetobacter baumannii 42057_3	1
P	Acinetobacter baumannii 16553_9	1
D	Brucella melitensis C-554	1
D	Cupriavidus sp. YR651	1
D	Propionibacteriaceae bacterium ES.041	1
D	Acinetobacter baumannii TYTH-5	1
D	Paracoccus sp. PAMC 22219	1
D	Pseudomonas coronafaciens pv. porri LMG 28495	1
D	Pseudomonas aeruginosa EML548	1
D	Acinetobacter baumannii ABBL102	1
D	Klebsiella pneumoniae MGH112	1
D	Mesorhizobium sp. LSHC412B00	1
D	Nesterenkonia jeotgali CD08_7	1
D	Corynebacterium glutamicum USDA-ARS-USMARC-56828	1
D	Phaeobacter sp. O365	1
D	Xanthomonas campestris CFSAN033088	1
D	Burkholderia pseudomallei 107	1
D	Klebsiella pneumoniae S_78RE	1
D	Klebsiella pneumoniae S_19PV	1
D	Pseudomonas sp. S3A11	1
D	Phaeobacter inhibens S4Sm	1
D	Thalassospira sp. MCCC 1A01148	1
D	Actinomadura rubrobrunea NBRC 15275	1
D	Klebsiella pneumoniae ozaenae NBRC 105683	1
D	Pseudomonas psychrotolerans SB8	1
D	Pelagimonas varians DSM 23678	1
D	Klebsiella variicola 4880	1
D	Streptomyces capitiformicae 1H-SSA4	2
D	Streptomyces sp. NRRL S-15	1
D	Asanoa ferruginea DSM 44099	1
D	Magnetospirillum moscoviense BB-1	1
D	Nitrospirillum amazonense BR 11865	1
D	Burkholderia ubonensis MSMB818WGS	2
D	Burkholderia ubonensis MSMB778WGS	2
F	Saccharopolyspora erythraea NRRL 2338	2
P	Acinetobacter baumannii AB900	1
P	Brucella abortus bv. 3 Tulya	2
P	Pseudomonas syringae pv. lachrymans M302278PT	1
P	Pseudomonas aeruginosa PsVir01	1
P	Xanthomonas citri pv. malvacearum GSPB2388	1
P	Ornithinimicrobium pekingense DSM 21552	1
P	Brucella melitensis F5/07-239A	1
P	Xanthomonas arboricola 3004	1
P	Pseudomonas aeruginosa BWHPSA005	1
P	Acinetobacter baumannii 24860_3	1
P	Curtobacterium sp. S6	1
P	Agrobacterium tumefaciens GW4	1
D	Kingella kingae KK156	1
D	Bradyrhizobium sp. CF659	2
D	Celeribacter baekdonensis DSM 27375	1
D	Vibrio xiamenensis CGMCC 1.10228	1
D	Klebsiella pneumoniae 349	1
D	Burkholderia pseudomallei MSHR3960	1
D	Salinarimonadaceae bacterium HL-109	1
D	Microbacterium sp. Root280D1	1
D	Bosea sp. Root381	1
D	Xanthomonas euvesicatoria 181	1
D	Glutamicibacter halophytocola KLBMP5180	1
D	Lutimaribacter pacificus CGMCC 1.10970	1
D	Klebsiella pneumoniae CHS112	1
D	Bradyrhizobium sp. CCBAU 43298	2
D	Pseudomonas chlororaphis piscium DSM 21509	1
D	Pelagibacterium sp. H642	1
D	Pseudomonas aeruginosa ST-111 E11_London_26_VIM_2_06_13	1
D	Burkholderia pseudomallei 27/96	1
D	Pseudomonas aeruginosa ST-111 P26_Wales_1_VIM_2_11_10	1
D	Klebsiella pneumoniae S_KpVA-16	1
D	Bradyrhizobium japonicum J5	2
P	Curvibacter sp. GWA2_64_110	1
D	Pseudomonas aeruginosa RW20	1
D	Burkholderia stagnalis MSMB1960WGS	1
D	Streptomyces sp. 3212.5	1
D	Comamonas sp. BIGb0124	3
D	Burkholderia sp. AU33647	1
D	Pseudomonas sp. GP01-A6	1
D	Acinetobacter sp. IN3	1
D	Rhizobium anhuiense JX3	1
D	Bacillus sp. UMB0899	1
D	Phaeobacter inhibens P59	1
P	Burkholderia pseudomallei 1655	1
F	Spirosoma linguale DSM 74	1
P	Pseudomonas syringae PmaM6	1
P	Acinetobacter calcoaceticus ANC 3680	1
P	Klebsiella pneumoniae UHKPC57	1
P	Klebsiella pneumoniae pneumoniae UKKV901664	1
P	Xanthomonas campestris pv. musacearum NCPPB 4394	1
P	Acinetobacter sp. TG27347	1
P	Herbaspirillum sp. B65	1
P	Burkholderia pseudomallei CMS	1
P	Bacillus sp. CPSM8	1
P	Klebsiella pneumoniae UCI 21	1
P	Roseivivax marinus 22II-s10s	1
P	Hydrogenophaga sp. T4	1
P	Pseudomonas parafulva NBRC 16636	1
P	Acinetobacter baumannii 25878_3	1
D	Pseudomonas sp. NFPP14	1
D	Burkholderia pseudomallei BDI	1
D	Brucella neotomae 5K33, ATCC 23459	1
D	Burkholderia sp. YR281	2
D	Xanthomonas perforans TB6	1
D	Xanthomonas phaseoli pv. phaseoli NCPPB 1138	1
D	Kocuria sp. SM24M-10	1
D	Massilia sp. Root351	1
D	Afipia sp. Root123D2	1
D	Burkholderia pseudomallei MSHR7504	1
D	Klebsiella variicola 8917	1
D	Ralstonia solanacearum UW163	1
D	Streptomyces incarnatus NRRL8089	2
D	Pseudomonas jinjuensis JCM 21621	1
D	Burkholderia pseudomallei C48	1
D	Klebsiella variicola 50878013	1
D	Corynebacterium pollutisoli VDS	1
D	Pseudomonas brassicacearum TM1A3	1
D	Rhizobium phaseoli sv. phaseoli R723	1
D	Klebsiella pneumoniae CAV1217	1
D	Acinetobacter baumannii KAB01	1
D	Pseudomonas aeruginosa RW17	1
D	Pseudomonas aeruginosa RW19	1
D	Kitasatospora phosalacinea NRRL B-16230	2
D	Klebsiella aerogenes 28944	1
D	Nocardioides sp. HBUM178932 SAI-095	1
D	Frankia sp. BMG5.30	1
D	Streptomyces speibonae NRRL B-24240	1
D	Pseudomonas sp. GW101-3F01	1
D	Blastomonas sp. ARS3	1
D	Streptomyces sp. PanSC9	2
D	Klebsiella sp. K-Nf6	1
D	Pseudomonas sp. MPR-R3A	1
D	Pseudomonas oleovorans oleovorans NBRC 13583	2
F	Polaromonas naphthalenivorans CJ2	1
P	Burkholderia thailandensis Bt4	1
F	Streptosporangium roseum NI 9100, DSM 43021	1
P	Pseudomonas sp. GM33	1
P	Streptomyces clavuligerus ATCC 27064	1
P	Conexibacter woesei Iso977N	1
P	Bacteroidales bacterium PSC KfJoeBact2-1 (unscreened)	2
P	Brucella abortus 88/19	1
P	Burkholderia pseudomallei CB	1
F	Burkholderia pseudomallei NCTC 13179	1
P	Acinetobacter baumannii 25691_10	1
P	Klebsiella michiganensis MGH 41	1
D	Halomonas sp.	1
F	Burkholderia pseudomallei MSHR5858	1
P	Ruegeria halocynthiae MOLA R1/13b	1
D	Rhizobium sp. 9140	1
D	Klebsiella pneumoniae CHS 12	1
D	Burkholderia pseudomallei BEH	1
D	Pelagibacterium luteolum CGMCC 1.10267	1
D	Acidovorax cattleyae DSM 17101	1
D	Pseudomonas jessenii LMG 21605	1
D	Pseudomonas coronafaciens pv. porri LMG 28496	1
D	Comamonas testosteroni KF712	1
D	Streptomyces sp. DvalAA-14	1
D	Klebsiella pneumoniae S_KpVA-7	1
D	Klebsiella pneumoniae MGH98	1
D	Pseudomonas poae DSM 14936	1
D	Neorhizobium galegae bv. officinalis HAMBI 1146	1
D	Acinetobacter baumannii ORAB17	1
D	Paracoccus thiocyanatus ATCC 700171	1
D	Pseudovibrio denitrificans JCM 12308	1
D	Cupriavidus necator PHE3-6	1
D	Pseudomonas aeruginosa T52373	1
D	Brucella suis 019	1
D	Betaproteobacteria bacterium GR16-43	1
D	Herbidospora daliensis NBRC 106372	1
D	Pseudomonas aeruginosa RW39	1
D	Acinetobacter baumannii 2015ZJAB2	1
D	Burkholderia territorii MSMB793WGS	1
D	Streptomyces sp. NRRL WC-3795	1
D	Rhodospirillaceae bacterium MED1079	1
D	SAR324 cluster deltaproteobacterium MED745	1
D	Oceanospirillaceae bacterium NP32	1
D	Maritimibacter sp. EAC76	1
D	Bosea sp. BK498	1
D	Alteromonas sp. CPC291	1
P	Rhizobium leguminosarum bv. viciae UPM1137	1
P	Acidovorax sp. CF316	1
D	Pseudomonas sp. HCN1	1
F	Serratia plymuthica AS13	1
P	Kribbella catacumbae DSM 19601	1
P	Pseudomonas syringae TLP2	1
P	Amorphus coralli DSM 19760	1
P	Bacillus azotoformans LMG 9581	1
P	Klebsiella pneumoniae UHKPC04	1
P	Pseudomonas sp. URIL14HWK12:I8	1
P	Xanthomonas axonopodis pv. manihotis UA323	1
P	Cupriavidus sp. BIS7	1
P	Caenimonas koreensis DSM 17982	1
P	Burkholderia cenocepacia PT15	1
D	Geodermatophilus carrarae DSM 44511	1
D	Chromobacterium haemolyticum T124	1
D	Burkholderia cepacia DWS 37UF10B-2	1
D	Pseudomonas massiliensis CB1	1
D	Burkholderia pseudomallei PB08298010	1
D	Klebsiella pneumoniae 442	1
D	Rhizobium sp. Root482	1
D	Klebsiella pneumoniae CHS192	1
D	Klebsiella pneumoniae 38547	1
D	Pseudomonas aeruginosa ST-111 P56_London_12_VIM_2_07_13	1
D	Klebsiella pneumoniae S_47AVR	1
D	Klebsiella pneumoniae S_56BG	1
D	Nocardia alba NBRC 108234	1
D	Pseudomonas aeruginosa RW34	1
D	Azoarcus indigens DSM 12121	1
D	Novosphingobium sp. GV026	1
D	Streptomyces sp. XY511	1
D	Hoeflea marina DSM 16791	1
D	Streptomyces sp. NRRL F-5140	3
D	Roseovarius sp. 22II1-1F6A	1
D	Pandoraea apista TF81F4	1
P	Pseudomonas syringae pv. maculicola ES4326	1
P	Streptomyces sp. FxanaD5	2
P	Brucella sp. F96/2	1
P	Klebsiella pneumoniae WGLW2	1
P	Streptomyces gancidicus BKS 13-15	1
P	Klebsiella pneumoniae UHKPC28	1
P	Burkholderia vietnamiensis AU4i	2
F	Actinoplanes friuliensis DSM 7358	1
P	Arthrobacter sp. UNC362MFTsu5.1	1
D	Entotheonella gemina TSY2	1
P	Pseudomonas syringae pv. actinidia ICMP 190101	1
F	Pseudomonas brassicacearum DF41	2
P	Acinetobacter soli CIP 110264	1
P	Acinetobacter baumannii 25766_2	1
P	Acinetobacter baumannii 25977_4	1
P	Asticcacaulis sp. AC460	1
P	Brucella abortus 90-0775	1
P	Pseudomonas aeruginosa 6077	1
P	Acinetobacter baumannii 45075_8	1
F	Pseudomonas simiae WCS417	1
P	Klebsiella pneumoniae BIDMC 32	1
D	Marmoricola sp. CNJ780	2
D	Klebsiella pneumoniae CHS 39	1
D	Marinobacter sp. LV10R510-8	1
P	Streptomyces atratus OK807	1
D	Hydrogenophaga intermedia S1	2
D	Gammaproteobacteria sp. genome_bin_26	1
D	Blastomonas sp. AAP25	1
D	Xanthomonas cannabis pv. phaseoli Nyagatare	1
P	Actinobacteria TBE6_bin-24_acI	1
D	Phenylobacterium sp. Root700	1
D	Pseudomonas syringae pv. maculicola 90_32	1
D	Acinetobacter pittii ABBL135	1
D	Acinetobacter baumannii ORAB18	1
D	Klebsiella pneumoniae B199	1
D	Klebsiella pneumoniae U41	1
D	Serratia plymuthica NBRC 102599	1
D	Pseudomonas aeruginosa RW88	1
D	Novosphingobium sp. GV013	1
D	Silicimonas algicola DSM 103371	1
D	Nocardia pseudobrasiliensis DSM 44290	2
D	Cryobacterium psychrophilum DSM 4854	1
D	Paraburkholderia symbiotica JPY-366	1
D	Rhizobium anhuiense Y27	1
D	Microbacterium sp. HAR-UPW-R2A-48	1
D	Phaeobacter gallaeciensis P75	1
D	Rhodococcus ruber P14	1
P	Burkholderia multivorans CGD2	1
P	Cupriavidus taiwanensis STM6070	1
F	Tistrella mobilis KA081020-065	1
P	Brucella sp. F8/99	1
P	Streptomyces ipomoeae 91-03	2
F	Bacillus licheniformis 9945A	1
P	Acinetobacter baumannii TG15242	1
P	Acinetobacter baumannii 564012	1
P	Acinetobacter baumannii 722310	1
P	Acinetobacter baumannii 959073	1
P	Rhodococcus rhodochrous ATCC 21198	1
D	Klebsiella pneumoniae pneumoniae KPNIH31	1
D	Burkholderia pseudomallei MSHR2138	1
D	Bradyrhizobium sp. Leaf396	2
D	Leifsonia sp. Leaf325	1
D	Xanthomonas perforans GEV1063	1
D	Pseudonocardia sp. HH130629-09	1
D	Burkholderia pseudomallei 488	1
D	Klebsiella pneumoniae CHS219	1
D	Pseudomonas aeruginosa DSM 50071	1
D	Klebsiella pneumoniae 50625602	1
D	Pseudomonas aeruginosa ST-111 P23_East_of_England_6_IMP_13_07_10	1
D	Pseudomonas sp. OV546	1
D	Pseudomonas aeruginosa 8380	1
D	Paracoccus sanguinis DSM 29303	1
D	Klebsiella pneumoniae S_69BO	1
D	Klebsiella pneumoniae S_96SGR	1
D	Klebsiella pneumoniae KPNIH36	1
D	Geodermatophilus aquaeductus DSM 46834	1
D	Sphingobium chlorophenolicum NBRC 16172	1
D	Pseudomonas aeruginosa AU5471	1
D	Amycolatopsis jejuensis NRRL B-24427	3
D	Microvirga subterranea DSM 14364	1
D	Streptomyces xanthophaeus NRRL B-5414	1
D	Pseudomonas sp. 1033	1
D	Novosphingobium sp. PhB55	1
D	Aminobacter sp. MSH1	1
D	Sinorhizobium sp. NG07B	1
D	Mesorhizobium sophorae ICMP 19535	1
D	Sphingobium sp. NP34	1
F	Bradyrhizobium japonicum USDA 110	3
F	Corynebacterium glutamicum Kalinowski ATCC 13032	1
F	Rhodopseudomonas palustris DX-1	1
P	Rhodopseudomonas palustris 0001L	1
P	Pseudomonas sp. LAIL14HWK12:I6	1
P	Cucumibacter marinus DSM 18995	2
P	Roseomonas gilardii rosea ATCC BAA-691	1
P	Klebsiella pneumoniae VAKPC276	1
P	Pseudomonas sp. URMO17WK12:I5	1
P	Pseudomonas syringae pv. actinidiae TP6-1	1
P	Bacillus licheniformis 5-2-D	1
P	Pseudomonas aeruginosa PK6	1
P	Pseudomonas aeruginosa M10	1
P	Klebsiella pneumoniae UCICRE 7	1
P	Klebsiella quasipneumoniae quasipneumoniae UCICRE 14	1
P	Pseudomonas aeruginosa SG17M	1
F	Acinetobacter baumannii AC29	1
P	Paraburkholderia ferrariae NBRC 106233	2
P	Acinetobacter baumannii 855125	1
P	Pseudomonas aeruginosa BWHPSA038	1
D	Rhizobiales bacterium	1
P	Klebsiella pneumoniae BIDMC 13	1
F	Brucella abortus NCTC 10505	1
D	Brevibacterium aurantiacum CNRZ920	1
D	Ralstonia solanacearum IPO1609	1
D	Pseudomonas citronellolis LMG 18378	1
D	Nesterenkonia sandarakina CG 35	1
D	Pseudomonas aeruginosa RW57	1
D	Pseudomonas aeruginosa ATCC 27853	1
D	Mesorhizobium sp. LSHC426A00	1
D	Azospirillum sp. RU37A	1
D	SAR202 cluster bacterium AG-410-A08	1
D	Ralstonia solanacearum EP1	1
D	Acinetobacter baumannii ORABMayT	1
D	Roseovarius indicus B108 cultivar:MA	1
D	Novosphingobium sp. GV061	1
D	Amycolatopsis sp. M39	2
D	Rhodococcus sp. 15-649-2-2	1
D	Streptomyces sp. NRRL F-6677	3
D	Klebsiella aerogenes SMART_543	1
D	Klebsiella aerogenes SMART_1248	1
D	Xylophilus ampelinus CECT 7646	1
D	Pseudomonas sp. FW507-29LB	1
D	Arthrobacter crystallopoietes DSM 20117	1
D	Klebsiella sp. NCTC 11355	1
D	Burkholderia ubonensis MSMB834WGS	1
D	Paraburkholderia terrae DSM 17804	2
F	Burkholderia cepacia AMMD	1
F	Ruegeria pomeroyi DSS-3	1
P	Pseudomonas syringae pv. tomato T1	1
P	Pseudomonas syringae pv. morsprunorum M302280PT	1
P	Rhodopseudomonas palustris RCH500	1
P	Halomonas zhanjiangensis DSM 21076	1
P	Streptomyces sp. 303MFCol5.2	3
F	Sinorhizobium meliloti GR4	1
P	Ralstonia solanacearum FJAT-1458	1
P	Brucella melitensis BCB028	1
P	Pseudomonas extremorientalis FH1	1
P	Klebsiella pneumoniae BIDMC 41	1
P	Acinetobacter baumannii MRSN 57	1
P	Klebsiella pneumoniae MGH 35	1
D	Pseudomonas sp. NFPP24	1
D	Pseudomonas sp. NFACC51	1
D	Xanthomonas euvesicatoria 685	1
D	Aeribacillus pallidus GS3372	1
D	Lentzea waywayandensis DSM 44232	3
D	Rhodococcus sp. BS-15	1
D	Klebsiella pneumoniae CHS185	1
D	Acinetobacter baumannii ABBL021	1
D	Klebsiella pneumoniae pneumoniae ST14:944535499	1
D	Pseudomonas aeruginosa ST-111 P22_London_17_VIM_2_06_10	1
D	Pseudomonas sp. NBRC 111124	1
D	Marinobacterium stanieri DSM 7027	1
D	Pseudomonas aeruginosa ST-111 P2_London_28_IMP_1_06_05	1
D	Pseudomonas aeruginosa ST-111 E7_London_9_VIM_2_02_13	1
D	Pseudomonas panipatensis Esp-1	1
D	Pseudomonas fluorescens SF39a	1
D	Burkholderia pseudomallei QCMRI_BP18	1
D	Pseudooceanicola flagellatus CGMCC 1.12644	1
D	Streptomyces sp. SAT1	1
D	Klebsiella pneumoniae KP5	1
D	Acidovorax sp. CF301	1
D	Streptomyces sp. 59	3
D	Klebsiella pneumoniae OC217	1
D	Burkholderia sp. FL-7-2-10-S1-D7	2
D	Alteromonadaceae bacterium EAC17	1
D	Rhizobium sp. BK251	1
F	Burkholderia cepacia 383	1
P	Burkholderia mallei PRL-20	1
F	Brucella melitensis ATCC 23457	1
P	Citreicella sp. SE45	1
P	Nitratireductor pacificus pht-3B	2
P	Pseudomonas sp. URIL14HWK12:I7	2
P	Klebsiella pneumoniae 1191100241	1
P	Xanthomonas axonopodis pv. manihotis UG28	1
P	Nocardia vinacea NBRC 16497	1
P	Acinetobacter baumannii AB4A3	1
P	Acinetobacter baumannii TG27371	1
P	Sphingobium quisquiliarum P25	1
P	Alcaligenes sp. EGD-AK7	1
P	Pseudomonas syringae pv. actinidiae CRAFRU8.43	1
P	Streptomyces leeuwenhoekii C34(2013)	3
D	Pseudomonas sp. NFPP17	1
D	Rhodobacteraceae bacterium bin 12	1
D	Klebsiella pneumoniae CHS 52	1
D	Burkholderia pseudomallei MSHR733	1
D	Leifsonia sp. CL154	1
D	Acinetobacter sp. VT 511	1
D	Rhodococcus erythropolis 339MFSha3.1	1
D	Leifsonia sp. Root112D2	1
D	Arthrobacter sp. Soil763	1
D	Burkholderia pseudomallei 15-40	1
D	Klebsiella pneumoniae K52-74	1
D	Burkholderia pseudomallei C18	1
D	Acinetobacter baumannii CSO1	1
D	Glutamicibacter mysorens NBRC 103060	1
D	Klebsiella oxytoca ANL1	1
D	Lysinimicrobium aestuarii NBRC 109392	1
D	Phaeobacter italicus CECT 7645	1
D	Klebsiella variicola NL49	1
D	Pseudomonas syringae pv. delphinii PdpICMP529	1
D	Acinetobacter baumannii BJ5	1
D	Pseudomonas syringae pv. tomato ICMP 2844	1
D	Caballeronia arvi LMG 29317	1
D	Rhodococcus zopfii NBRC 100606, JCM 9919	1
D	Novosphingobium sp. GV079	1
D	Pseudomonas sp. GV041	1
D	Rhizobium herbae LMG 25718	1
D	Pseudomonas sp. SWI6	1
D	Caballeronia zhejiangensis OP-1	1
D	Paraburkholderia sp. BL9I2N2	1
D	Paenarthrobacter nicotinovorans 25_8	1
D	Pseudomonas veronii VI4T1	1
D	Rhizobiales bacterium EAC61	1
D	Ralstonia solanacearum GEO_96	1
D	Burkholderia sp. SJZ115	2
F	Cupriavidus necator H16	1
P	Silicibacter sp. TrichCH4B	1
P	Bradyrhizobium elkanii USDA 3259	1
P	Variovorax sp. CF313	1
P	Paraburkholderia silvatlantica SRMrh-20	1
P	Brucella abortus 80/28	1
P	Klebsiella pneumoniae VAKPC280	1
P	Pseudomonas luteola XLDN4-9	1
P	Alcaligenes sp. HPC1271	1
P	Pseudomonas aeruginosa PS42	1
P	Acinetobacter baumannii 472237-1196	1
P	Acinetobacter baumannii 7893	1
D	Azotobacter beijerinckii DSM 1041	1
D	Klebsiella pneumoniae BIDMC 60	1
D	Klebsiella pneumoniae CHS 03	1
D	Xanthomonas axonopodis DSM 3585	1
D	Pseudomonas aeruginosa ATCC 9027	1
D	Pseudomonas aeruginosa PASS3	1
D	Streptomyces yanglinensis CGMCC 4.2023	1
D	Pseudomonas fluorescens Ps_20	1
D	Acinetobacter baumannii ABBL067c	1
P	Burkholderiales bacterium RIFCSPHIGHO2_12_FULL_61_11	1
D	Caballeronia calidae LMG 29321	1
D	Rhodococcus fascians GIC36	1
D	Pseudomonas aeruginosa PA_D16	1
D	Microbacterium hydrothermale CGMCC 1.12512	1
D	Pseudomonas psychrotolerans NS2	1
D	Persicobacter bacterium JGI 01_G19_4000m (contamination screened)	1
D	Pseudomonas aeruginosa AU24526	1
D	Burkholderia stagnalis MSMB1512WGS	1
D	Burkholderia stagnalis MSMB656WGS	1
D	Bosea sp. CF476	1
D	Streptomyces sp. NRRL S-1314	1
D	Klebsiella aerogenes 44247	1
D	Pseudomonas sp. LPH1	1
D	Pseudomonas plecoglossicida ZKA3	1
D	Geminicoccus sp. ARS59	1
D	Pseudomonas sp. FW507-14D01	1
D	Ralstonia solanacearum bv. 2 T11	1
D	Pseudoglutamicibacter albus UMB0722	1
P	Comamonas testosteroni KF-1	1
P	Pseudomonas thermotolerans J53	1
P	Pseudomonas aeruginosa ITL_134MG	1
P	Acinetobacter baumannii Naval-113	1
P	Brucella canis CNGB 1172	1
P	Acinetobacter baumannii OIFC087	1
P	Xanthomonas axonopodis pv. manihotis ORST17	1
P	Burkholderia pseudomallei NCTC 13392 morphotype_5	1
P	Acinetobacter baumannii 1564232	1
P	Acinetobacter baumannii 25766_5	1
P	Acinetobacter baumannii 44895_10	1
P	Pseudomonas aeruginosa VRFPA07	1
P	Ochrobactrum anthropi W13P3	1
P	Acinetobacter baumannii 562700	1
P	Acinetobacter baumannii 45002_9	1
P	Rhizobium vignae CCBAU 05176	1
P	Klebsiella pneumoniae UCI 19	1
P	Rhodobaca barguzinensis DSM 19920	1
F	Burkholderia pseudomallei BSR	1
D	Variovorax sp. NFACC28	1
D	Klebsiella pneumoniae CHS 63	1
D	Chryseolinea serpens DSM 24574	1
D	Xanthomonas gardneri SM413-11	1
D	Klebsiella pneumoniae pneumoniae KPNIH30	1
D	Comamonas thiooxydans JC13	1
D	Pseudomonas putida IOFA1	1
D	Variovorax paradoxus 295MFChir4.1	1
D	Pseudomonas savastanoi 4352	1
D	Brucella abortus S19per_mutant	1
D	Klebsiella pneumoniae 50884375	1
D	Burkholderia pseudomallei 10	1
D	Pseudomonas monteilii MO2	1
D	Piscicoccus intestinalis NBRC 104926	1
D	Klebsiella pneumoniae K66-45	1
D	Xanthomonas phaseoli pv. dieffenbachiae LMG 695	1
D	Xanthomonas campestris CFSAN033079	1
D	Sulfitobacter pseudonitzschiae DSM 26824	1
D	Acinetobacter baumannii ABBL127	1
D	Mesorhizobium sp. LNJC384A00	1
D	Phaeobacter sp. CECT 5382	1
D	Pseudomonas sp. P1.31	1
D	Marivivens sp. JLT3646	1
D	Klebsiella pneumoniae LPKP	1
D	Rhizobium alamii LMG 24466	1
D	Bradyrhizobium sp. LTSP885	1
D	Marinomonas gallaica Cmf 17.2	1
D	Burkholderia stagnalis MSMB2171WGS	1
D	Burkholderia territorii RF6-non_BP1	1
D	Curvibacter sp. AEP1-3	1
D	Rhizobium sp. 11515TR	1
D	Streptomyces albireticuli MDJK11	1
D	Micromonospora chokoriensis NRRL B-24750	1
D	Paraburkholderia sp. BL6665CI2N2	1
D	Mameliella alba F15	1
D	Burkholderia sp. HI2761	1
D	Klebsiella sp. E-Nf3	1
D	Pseudomonas sp. FW306-02-F04-BA	1
D	Glutamicibacter mishrai S5-52	1
D	Streptomyces viridosporus NRRL 2414	1
D	Burkholderia ubonensis MSMB1157	1
D	Burkholderia pseudomultivorans MSMB0607	1
F	Candidatus Solibacter usitatus Ellin6076	1
P	Burkholderia pseudomallei 7894	1
F	Brucella melitensis M5-90	1
P	Pseudomonas fluorescens HK44	1
P	Pseudomonas syringae PmeN6801	1
P	Klebsiella pneumoniae UHKPC45	1
P	Brucella melitensis 043	1
P	Pseudomonas aeruginosa PGPR2	1
P	Klebsiella sp. 10982	1
P	Klebsiella quasipneumoniae similipneumoniae MGH 44	1
P	Micrococcus luteus RIT304	1
P	Pseudomonas sp. PTA1	1
D	Pseudomonas sp. NFPP25	1
D	Celeribacter neptunius DSM 26471	1
D	Microbacterium testaceum StLB037	1
D	Xanthomonas perforans Xp11-2	1
D	Burkholderia pseudomallei 982	1
D	Klebsiella pneumoniae K68-73	1
D	Pseudomonas aeruginosa ST-111 P40_Scotland_4_VIM_2_09_12	1
D	Acinetobacter baumannii ABBL129	1
D	Acinetobacter baumannii XH859	1
D	Variovorax sp. YR750	1
D	Burkholderia pseudomallei TRF661	1
D	Pseudomonas syringae pv. castaneae ICMP 9419	1
D	Klebsiella pneumoniae Kp_Goe_149473	1
D	Rhizobium phaseoli sv. phaseoli N841	1
D	Pseudomonas aeruginosa SMC4386	1
D	Herbidospora sakaeratensis NBRC 102641	1
D	Rhodococcus sp. 1159	1
D	Variovorax soli NBRC 106424	1
D	Delftia sp. bin1_M6	1
D	Pseudomonas psychrophila JB418 re-analysis	1
D	Rhizobium leguminosarum CGMCC 1.2553	1
D	Novosphingobium sp. GV055	1
D	Pseudomonas chlororaphis piscium PCL1391	1
D	Rhodococcus sp. EPR-279	1
D	Acidovorax sp. 94	2
D	Burkholderia sp. MSMB2042	1
D	Plantactinospora sp. CNZ321	1
D	Burkholderia ubonensis MSMB1490WGS	2
F	Magnetospirillum magneticum AMB-1	1
F	Burkholderia cenocepacia gv. III J2315	1
F	Amycolatopsis mediterranei S699, ATCC 13685	3
P	Corynebacterium lubricantis DSM 45231	1
P	Pseudomonas syringae pv. aceris M302273PT	1
P	Frankia discariae BCU110501	1
P	Oceanobacter kriegii DSM 6294	1
P	Acinetobacter baumannii ABNIH14	1
P	Pseudomonas sp. RV120224-01c	1
F	Sinorhizobium meliloti 2011	1
P	Acinetobacter baumannii 480175	1
P	Rhizobium tropici PTD1	1
D	Pseudomonas sp. NFPP13	1
D	Loktanella salsilacus DSM 16199	1
D	Kocuria polaris CMS 76or	1
D	Rhizobium acidisoli FH23	1
D	Citrobacter amalonaticus YG6	1
D	Klebsiella aerogenes UCI90	1
D	Burkholderia pseudomallei SW1	1
D	Klebsiella pneumoniae CHS97	1
D	Burkholderia pseudomallei C37	1
D	Pseudomonas asplenii LMG 2137	1
D	Roseobacter sp. SCGC AB-661-M21	3
D	Klebsiella pneumoniae S_53BG	1
D	Klebsiella pneumoniae KP-45D	1
D	Citreimonas salinaria DSM 26880	2
D	Acinetobacter baumannii ABBL008	1
D	Klebsiella pneumoniae S_97SGR	1
D	Pseudomonas aeruginosa PA_D25	1
D	Pseudomonas aeruginosa RW27	1
D	Mycobacterium kansasii 1010001495	1
D	Brucella sp. 09RB8471	1
D	Burkholderia sp. MSMB1078WGS	1
D	Rhodococcus sp. 06-156-3b	1
D	Klebsiella aerogenes GN06193	1
D	Nocardia vulneris NBRC 108936	2
D	Acinetobacter calcoaceticus JUb89	1
D	Pseudomonas sp. GW460-4	1
D	Streptomyces sp. BK561	3
D	Nitrospirillum amazonense BR 12005	1
D	Burkholderia ubonensis MSMB2048	1
F	Pseudomonas syringae pv. phaseolicola 1448A	1
P	Brucella sp. F5/99	1
P	Brucella abortus bv. 1 NI259	1
P	beta proteobacterium JGI 0001001-A11 (unscreened)	1
P	Pseudomonas syringae pv. actinidia ICMP 19099	1
P	Acinetobacter baumannii 942133	1
P	Afipia sp. NBIMC_P1-C3	1
P	Pandoraea sp. E26	1
D	Ralstonia sp. NFACC01	1
D	Geodermatophilus amargosae DSM 46136	1
D	Klebsiella pneumoniae CHS 62	1
D	Xanthomonas arboricola pv. celebensis NCPPB 1832	1
D	Pseudomonas lurida LMG 21995	1
D	Rhizobiales sp. genome_bin_32	2
D	Streptomyces galbus KCCM 41354	2
D	Xanthomonas campestris pv. campestris 32	1
D	Novosphingobium sp. AAP93	1
D	Duganella sp. Leaf61	1
D	Franconibacter pulveris 1160	2
D	Methylobacterium platani JCM 14648	1
D	Pseudomonas aeruginosa JD335	1
D	Delftia acidovorans ATCC 11299b	1
D	Acinetobacter baumannii ABBL082	1
D	Klebsiella pneumoniae BIDMC85	1
D	Rhodoplanes sp. Z2-YC6860	2
D	Sphingomonadaceae bacterium JGI 036 (contamination screened)	1
D	Geodermatophilus luedemannii DSM 45219	1
D	Lysinimicrobium flavum NBRC 109391	1
D	Burkholderia pseudomallei DR08726/01	1
D	Klebsiella pneumoniae KPOII-1	1
D	Corynebacterium glutamicum XV	1
D	Caballeronia peredens LMG 29314	1
D	Vogesella indigofera DSM 3303	1
D	Streptomyces sp. NRRL F-2305	1
D	Klebsiella aerogenes GN02278	1
D	Buttiauxella sp. JUb87	1
D	Curtobacterium sp. PhB128	1
D	Micromonospora wenchangensis CCTCC AA 2012002	1
D	Thalassospira sp. MCCC 1A03138	1
D	Klebsiella sp. A-Nf5	1
D	Burkholderia ubonensis MSMB1757	1
D	Homoserinimonas aerilata DSM 26477	1
D	Bradyrhizobium sp. 2_32	1
F	Paraburkholderia phymatum STM815	2
P	Herbaspirillum sp. GW103	1
P	Brucella abortus NI593	1
P	Arthrobacter sp. 31Y	1
P	Pseudomonas syringae ICMP 18806	1
P	Brucella melitensis bv. 1 16M	1
F	Acinetobacter baumannii MDR-TJ	1
D	Composite genome from Trout Bog Hypolimnion pan-assembly TBhypo.metabat.2159	1
P	Pseudomonas aeruginosa BWH032	1
P	Sneathiella glossodoripedis JCM 23214	1
P	Acinetobacter baumannii 44362_5	1
D	Prauserella aidingensis DSM 45266	1
P	Ralstonia solanacearum NCPPB 282	1
D	Actinobacteria bacterium DSM 45722	1
D	Micromonospora matsumotoense DSM 44100	1
D	Acinetobacter baumannii MRSN 3942	1
D	Xanthomonas phaseoli pv. phaseoli NCPPB 1811	1
D	Xanthomonas euvesicatoria 678	1
D	Pseudomonas sp. Root401	1
D	Acinetobacter baumannii 461	1
D	Streptomyces sp. SA3_actF	1
D	Xanthomonas citri pv. fuscans LMG 826	1
D	Streptomyces sp. di50b	2
D	Xanthomonas citri pv. citri UI7	1
D	Acinetobacter nosocomialis GTC 03312	1
D	Pseudomonas aeruginosa JD320	1
D	Klebsiella pneumoniae S_14PV	1
D	Acinetobacter baumannii ABBL115	1
D	Pseudomonas sp. NBRC 111140	1
D	Pseudomonas aeruginosa ATCC 33364	1
D	Klebsiella pneumoniae pneumoniae S14	1
D	Variovorax paradoxus H084	1
D	Vibrio fluvialis ATCC 33809	1
D	Ensifer shofinae CCBAU 251167	1
D	Rhodococcus sp. 05-2254-3	1
D	Rhodococcus sp. 15-1154-1	1
D	Klebsiella aerogenes 35003	1
D	Raoultella planticola 103_o	1
D	Streptomyces caeruleatus NRRL B-24802	3
D	Confluentimicrobium sp. SAT108	1
D	Acinetobacter proteolyticus ANC 3849	1
P	Actinosynnema mirum 101, DSM 43827	1
F	Pseudarthrobacter phenanthrenivorans Sphe3	1
P	Paraburkholderia unamae MTI-641	2
P	Rhodopseudomonas palustris CEA001	1
F	Acinetobacter baumannii BJAB0868	1
F	Phaeobacter gallaeciensis DSM 26640	1
P	Brucella melitensis bv. 1 M111	1
P	Pseudomonas aeruginosa M9A.1	1
P	Mesorhizobium sp. NBIMC_P2-C4	1
P	Pseudomonas aeruginosa BWH050	1
P	Acinetobacter baumannii 44839_10	1
P	Klebsiella variicola UCI 18	1
F	Pseudomonas alkylphenolica KL28	1
F	Xanthomonas citri pv. glycines CFBP 2526	1
D	Xanthomonas citri pv. fuscans NCPPB 2665	1
D	Rhodococcus rhodochrous NBRC 16069	1
D	Loktanella sp. 1ANDIMAR09	1
D	Comamonas thiooxydans JC9	1
D	Pseudomonas cuatrocienegasensis LMG 24676	1
D	Pseudomonas syringae pv. aptata ICMP 459	1
D	Burkholderia pseudomallei C7	1
D	Streptacidiphilus jiangxiensis CGMCC 4.1857	2
D	Pseudomonas savastanoi pv. nerii CFBP 5067	1
D	Serratia marcescens SmUNAM836	1
D	Asanoa ishikariensis DSM 44718	1
D	Klebsiella pneumoniae S_85RE	1
D	Klebsiella pneumoniae S_72RE	1
D	Burkholderia pseudomallei 4086-21	1
D	Acinetobacter baumannii A83	1
D	Rhizobium sp. PP-CC-3G-465	1
D	Burkholderia stagnalis MSMB835WGS	1
D	Rhodococcus sp. 06-1474-1B	1
D	Hephaestia caeni DSM 25527	1
D	Paracoccus sp. BM15	2
D	Alteromonadaceae bacterium NP2	1
D	Rhizobium sp. SJZ105	1
D	Phaeobacter inhibens P72	1
D	Bradyrhizobacea bacterium 6_31	1
F	Burkholderia ambifaria MC40-6	1
F	Rhizobium leguminosarum bv. trifolii CB782	1
F	Bradyrhizobium japonicum USDA 6	2
P	Acinetobacter isolate CA2-unmapped	1
F	Burkholderia pseudomallei BPC006	1
P	Streptomyces sp. KhCrAH-40	1
P	Rhodococcus rhodochrous ATCC 17895	1
P	Acinetobacter baumannii NIPH 1362	1
P	Klebsiella pneumoniae JHCK1	1
P	Sphingomonas sp. PAMC 26621	1
P	Acinetobacter baumannii TG19582	1
P	Pseudomonas aeruginosa 152504	1
P	Acinetobacter baumannii 25307_4	1
P	Pseudomonas aeruginosa BL10	1
P	Pseudomonas aeruginosa PFK10	1
P	Saccharopolyspora erythraea D	2
P	Serratia marcescens ATCC 14041	1
P	Burkholderia pyrrocinia Lyc2	1
D	Pseudomonas sp. NFPP33	1
D	Pseudomonas aeruginosa MH27	1
D	Klebsiella pneumoniae ST11	1
D	Rhizobium gallicum bv. gallicum R602	1
D	Burkholderia pseudomallei MSHR2243	1
D	Novosphingobium subterraneum DSM 12447	1
D	Pseudomonas syringae pv. syringae CRAFRU11	1
D	Klebsiella pneumoniae IS43	1
D	Xanthomonas albilineans MTQ032	1
D	Massilia sp. WF1	1
D	Pseudomonas soli LMG 27941	1
D	Burkholderia pseudomallei E25	1
D	Paraburkholderia aspalathi LMG 27731	1
D	Agromyces flavus CPCC 202695.	1
D	Pseudomonas aeruginosa ST-111 P25_London_12_VIM_2_08_10	1
D	Acinetobacter baumannii LY1	1
D	Mesorhizobium sp. LNJC395A00	1
P	Pseudomonadales bacterium RIFCSPLOWO2_12_60_38	1
D	Comamonas sp. 26	1
D	Roseivivax pacificus DSM 29329 (v2)	1
D	Streptomyces canus C-509	2
D	Streptomyces regensis NRRL B-11479	3
D	Halomonas sinaiensis DSM 18067	1
D	Sphaerimonospora mesophila NBRC 14179	1
D	Mesorhizobium sp. WSM4308	1
D	Mycobacteroides abscessus massiliense 1038	1
D	Herbaspirillum sp. SJZ106	1
D	Bradyrhizobium sp. 4_36	1
P	Paracoccus sp. J39	1
P	Pseudomonas aeruginosa AMC 25-A-2, ATCC 8709	1
P	Brucella sp. UK1/97	1
P	Acinetobacter baumannii OIFC109	1
P	Pseudomonas sp. CC120222-01b	1
P	Acinetobacter baumannii AB_2008-15-34-7	1
P	Nocardiopsis baichengensis YIM 90130	1
P	Nocardiopsis alkaliphila YIM 80379	1
P	Agrobacterium tumefaciens	1
P	Acinetobacter baumannii 25750_1	1
F	Klebsiella pneumoniae 500_1420	1
D	Brevibacterium sp. 239c	1
D	Pseudomonas sp. OK272	1
D	Ensifer adhaerens RP12G	1
D	Pseudomonas aeruginosa 910	1
D	Xanthomonas albilineans GAB266	1
D	Methylobacterium indicum SE3.6	1
D	Burkholderia mallei Turkey5	1
D	Xanthomonas citri pv. citri AW15	1
D	Acinetobacter nosocomialis GTC 03313	1
D	Klebsiella pneumoniae 50877064	1
D	Sinorhizobium fredii CCBAU 25509	1
D	Pseudomonas extremaustralis DSM 17835	1
D	Pseudomonas sp. UC 17F4	1
D	Acinetobacter baumannii G7	1
D	Labrenzia alba CECT 5095	1
D	Herbaspirillum rubrisubalbicans NBRC 102523	1
D	Xanthomonas oryzae pv. oryzicola BXOR1	1
D	Pseudomonas aeruginosa RN21	1
D	Pseudomonas syringae pv. alisalensis ICMP 15200	1
D	Acinetobacter baumannii AbMDR-GLH2	1
D	Klebsiella pneumoniae KP_Goe_828304	1
D	Rhizobium sp. S41	1
D	Acinetobacter baumannii MRSN17592	1
D	Lutimaribacter litoralis DSM 29506	1
D	Microbacterium testaceum NS183	1
D	Pseudomonas aeruginosa RW61	1
D	Burkholderia stagnalis MSMB1470WGS	1
D	Pseudomonas sp. LE5F10	1
D	Pseudomonas sp. OV508	1
D	Streptomyces avicenniae NRRL B-24776	1
D	Kineosporia aurantiaca JCM 3230 NRRL B-16913	1
D	Klebsiella pneumoniae WCHKP1911	1
D	Xanthomonas hortorum pv. hederae WHRI 7744	1
D	Ralstonia solanacearum bv. 2 SL2064	1
D	Streptomyces agglomeratus 5-1-3	1
P	Paraburkholderia unamae MTI-641	2
P	alpha proteobacterium SCGC AAA536-K22 (unscreened)	1
P	Rhodopseudomonas palustris ATH 2.1.37, ATCC 17007	1
P	Rhodopseudomonas palustris O.U.11, DSM 7375	1
P	Pseudomonas sp. URMO17WK12:I7	1
P	Acinetobacter baumannii OIFC035	1
P	Brucella melitensis UK29/05	1
F	Klebsiella oxytoca E718	1
P	Serratia sp. DD3	1
P	Pseudomonas aeruginosa S35004	1
P	Pseudomonas aeruginosa 3575	1
P	Intrasporangium chromatireducens Q5-1	1
P	Klebsiella pneumoniae BIDMC 4	1
F	Pseudomonas syringae pv. actinidia ICMP 9617	1
D	Bauldia litoralis ATCC 35022	1
D	Thalassobaculum litoreum DSM 18839	1
D	Pseudomonas fluorescens FW300-N2A2	1
D	Burkholderia pseudomallei BED	1
D	Comamonas thiooxydans JC8	1
D	Pseudomonas fluorescens AU14917	1
D	Burkholderia ambifaria AMMD	1
D	Sphingobium yanoikuyae SHJ GCA_001078495.1	1
D	Burkholderia pseudomallei ABCPW 107	1
D	Xanthomonas citri pv. citri JS582	1
D	Ensifer sp. Root74	1
D	Pseudomonas sp. Leaf15	1
D	Klebsiella pneumoniae 50825040	1
D	Burkholderia pseudomallei C14	1
D	Klebsiella pneumoniae BWH58	1
D	Klebsiella pneumoniae K68-18	1
D	Burkholderia pseudomallei P170/04	1
D	Methylobacterium indicum NS230	1
D	Klebsiella pneumoniae SY-B	1
D	Frankia sp. BMG5.36	1
D	Streptomyces prasinopilosus NRRL B-2711	1
D	Acinetobacter baumannii ABBL039	1
D	Burkholderia pseudomallei C39	1
D	Klebsiella pneumoniae KPOI-4	1
D	Raoultella ornithinolytica BAL286	1
D	Pseudomonas aeruginosa S04 90	1
D	Acinetobacter baumannii KAB03	1
D	Rhizobium sp. N731	1
D	Acinetobacter baumannii J	1
D	Ralstonia solanacearum P781	1
D	Paenibacillus sp. JCM 9795	1
D	Thermus caldifontis YIM 73026	1
D	Streptomyces sp. NRRL WC-3773	2
D	Pseudomonas denitrificans 148_PDEN	1
D	Prauserella marina DSM 45268	1
D	Ochrobactrum sp. 30A/1000/2015	1
D	Leucobacter massiliensis 122RC15	1
D	Ralstonia solanacearum CaRs-Mep	1
F	Caulobacter segnis ATCC 21756	2
P	Pseudomonas aeruginosa N002	1
P	Pseudomonas syringae pv. actinidiae ICMP 19439	1
P	Pseudomonas aeruginosa BWHPSA003	1
P	Thioclava dalianensis DLFJ1-1	1
P	Devosia sp. 17-2-E-8	1
D	Burkholderia sp. NFPP32	1
D	Pseudomonas sp. NFPP11	1
D	Vibrio fluvialis 560	1
D	Burkholderia pseudomallei BDP	1
D	Mesorhizobium sp. ORS 3359	1
D	Agrobacterium tumefaciens MEJ076	1
D	Xanthomonas perforans GEV893	1
D	Pseudomonas aeruginosa DSM 50071	1
D	Variovorax sp. 278MFTsu5.1	1
D	Sphingobium sp. Leaf26	1
D	Rhizobium sp. Leaf391	1
D	Xanthomonas oryzae pv. oryzicola YM15	1
D	Ralstonia solanacearum Rs-T02	1
D	Xanthomonas axonopodis pv. axonopodis LMG 982	1
D	Burkholderia pseudomallei 33	1
D	Acinetobacter baumannii ABUH518307	1
D	Klebsiella pneumoniae CHS194	1
D	Streptomyces glauciniger CGMCC 4.1858	1
D	Kutzneria buriramensis DSM 45791	2
D	Burkholderia pseudomallei C69	1
D	Pseudomonas syringae pv. daphniphylli ICMP 9757	1
D	Paeniglutamicibacter antarcticus W2	1
D	Klebsiella pneumoniae ED23	1
D	Bacillus licheniformis LMG 17339	1
D	Pseudomonas aeruginosa RW62	1
D	Burkholderia sp. MSMB1588	1
D	Streptomyces sp. NRRL WC-3683	2
D	Tepidicella xavieri DSM 19605	1
D	Rhodobacteraceae bacterium CG17_big_fil_post_rev_8_21_14_2_50_65_11	1
D	Enterobacteriaceae bacterium S05	1
D	Arthrobacter sp. MYb23	1
D	Wohlfahrtiimonas populi 34C10-3-10	1
D	Burkholderia sp. AU27893	1
D	Pseudomonas sp. FW306-2-11AC	1
D	Arthrobacter sp. MYb214	1
D	Rhizobium sp. BK398	1
D	Mycobacteroides abscessus massiliense 551	1
D	Halomonas sp. NAT30	1
D	Pseudomonas alcaliphila JAB1	1
D	Ralstonia solanacearum bv. 4 T42	1
D	Phaeobacter inhibens P48/M21-2.3	1
F	Ochrobactrum anthropi ATCC 49188	1
F	Pseudomonas fluorescens SBW25	1
F	Thermus thermophilus JL-18	1
P	Sedimenticola selenatireducens DSM 17993	1
P	Sinorhizobium meliloti AK11	1
P	Acinetobacter ursingii NIPH 706	1
P	Mycobacterium kansasii 824	2
P	Methylobacterium sp. 174MFSha1.1	1
D	Haematobacter massiliensis CCUG 47968	1
D	Klebsiella pneumoniae MGH-75	1
D	Franconibacter helveticus LMG 23732	1
D	Sciscionella sp. SE31	1
D	Mycolicibacterium cosmeticum DSM 44829	1
D	Sphingobium japonicum BiD32	3
D	Klebsiella pneumoniae IS10	2
D	Pseudomonas sp. Leaf129	1
D	Candidatus Burkholderia kirkii uzhbot2	1
D	Acinetobacter baumannii ABBL123	1
D	Brucella abortus 12183	1
D	Pseudomonas aeruginosa ST-111 P12_London_17_VIM_2_11_09	1
D	Hasllibacter halocynthiae DSM 29318	1
D	Pseudooceanicola nitratireducens DSM 29619	1
D	Burkholderia pseudomallei DB61901/00	1
D	Burkholderia pseudomallei EY8	1
D	Streptomyces europaeiscabiei 89-04	2
D	Streptomyces avermitilis MA-4680	1
D	Acinetobacter baumannii AbMDR-GLH9	1
D	Pseudonocardia sp. HH130630-07	1
D	Klebsiella pneumoniae MNCRE78	1
D	Microbacterium sp. BH3-3-3	1
D	Caballeronia terrestris LMG 22937	1
D	Paracoccus denitrificans JCM 21484	1
D	Rhizobium sophorae CCBAU 03386	1
D	Rhodococcus equi N1301	1
D	Nocardiopsis sp. NRRL B-16309	1
D	Brucella sp. 2002734562	1
D	Burkholderia pseudomultivorans MSMB2199WGS	1
D	Lechevalieria deserti DSM 45480	2
D	Thalassospira sp. SAT1308	1
D	Streptomyces pseudogriseolus NRRL B-3288	1
D	Streptomyces aureocirculatus NRRL ISP-5401	1
D	Oligella ureolytica NCTC 11998	1
D	Burkholderia ubonensis MSMB1565WGS	1
D	Burkholderia ubonensis RF32-BP11	2
D	Pseudomonas poae MYb117	1
F	Ralstonia pickettii 12J	1
F	Corynebacterium efficiens YS-314, DSM 44549	1
F	Sinorhizobium meliloti BL225C	1
P	Limnohabitans sp. Rim28	2
P	Xanthomonas axonopodis pv. manihotis IBSBF 2816	1
P	Acinetobacter baumannii 1106579	1
P	Acinetobacter baumannii 24812_4	1
P	Acinetobacter baumannii 44895_1	1
P	Acinetobacter baumannii 44895_9	1
P	Klebsiella pneumoniae UCICRE 1	1
P	Paraburkholderia kururiensis JCM 10599	1
P	Methylibium sp. YR605	1
D	Vibrio fluvialis 539	1
D	Klebsiella sp. NFIX34	1
D	Klebsiella pneumoniae UCI 63	1
D	Caballeronia grimmiae R27	1
D	Pseudomonas aeruginosa PS3	1
D	Amycolatopsis regifaucium DSM 45072	2
D	Microbacterium mangrovi MUSC 115	1
D	Streptomyces sp. Root1310	3
D	Ahrensia marina LZD062	1
D	Burkholderia pseudomallei 15-10	1
D	Burkholderia pseudomallei BP48	1
D	Pseudomonas syringae ICMP 11292	1
D	Streptomyces hirsutus NRRL B-3040	1
D	Pseudomonas aeruginosa JD332	1
D	Acinetobacter baumannii ABUH42783	1
D	Acinetobacter nosocomialis NBRC 110503	1
D	Bradyrhizobium japonicum CCBAU 15354	2
D	Microbacterium sp. RU33B	1
D	Klebsiella pneumoniae Kp_Goe_33208	1
D	Pseudomonas aeruginosa ATCC 15692	1
D	Variovorax sp. JCM 16519	1
D	Microbacterium testaceum NS206	1
D	Acinetobacter baumannii 2015ZJAB4	1
D	Ensifer sp. LC54	1
D	Pseudomonas sp. FW306-02-H06B	1
D	Pseudomonas sp. GP01-A11	1
D	Streptomyces sp. BK335	4
D	Nocardioides sp. D038	1
D	Kocuria sp. ICS0012	1
D	Burkholderia ubonensis MSMB2060	1
D	Rhodococcus sp. 852002-51564_SCH6189132-a	1
P	Roseovarius nubinhibens ISM	1
F	Rhizobium etli CIAT 652	1
P	Rhizobium leucaenae USDA 9039	1
P	Brucella abortus LEVI237	1
P	Acinetobacter baumannii NIPH 527	1
P	Rhizobium mesoamericanum STM3625	1
P	Pseudomonas aeruginosa PAO579	1
P	Xanthomonas arboricola pv. corylina NCCB 100457	1
F	Acinetobacter baumannii AB07	1
P	Klebsiella aerogenes UCI 15	1
P	Burkholderia sp. A1	1
F	Corynebacterium glyciniphilum AJ 3170	1
P	Ochrobactrum intermedium 229E	1
P	Pseudomonas aeruginosa BWH036	1
D	Pseudomonas helmanticensis LMG 28168	1
D	Burkholderia pseudomallei MSHR4299	1
D	Klebsiella pneumoniae CDPH3707	1
D	Rhodococcus sp. B7740	2
D	Brucella melitensis C-567	1
D	Cryobacterium luteum CGMCC 1.11210	1
D	Klebsiella pneumoniae CHS237	1
D	Klebsiella pneumoniae 4640	1
D	Acinetobacter baumannii 2011BJAB2	1
D	Klebsiella pneumoniae 50627996	1
D	Pseudomonas aeruginosa RW5	1
D	Neorhizobium galegae bv. officinalis HAMBI 1189	1
D	Pseudomonas syringae 14-410 reassembled	1
D	Pseudomonas syringae 200-1 reassembled	1
D	Pseudomonas putida DRA525	1
D	Pseudomonas putida PP112420	1
D	Xanthomonas gardneri JS749-3	1
D	Caballeronia cordobensis LMG 27620	1
D	Bacillus licheniformis LMG 6934	1
D	Rhodococcus erythropolis NBRC 15567	1
D	Actinomadura hibisca NBRC 15177	1
D	Novosphingobium sp. bin3_M5	1
D	Mesorhizobium sp. WSM1497	1
D	Rhodococcus sp. AG1013	1
D	Streptomyces sp. NRRL WC-3723	2
D	Streptomyces sp. NRRL S-1813	2
D	Streptomyces exfoliatus NRRL B-2924	1
D	Microvirga ossetica V5/3m	1
D	Rhizobium sp. NAU-18	1
D	Roseovarius sp. EAC48	1
D	Pseudomonas sp. GW456-12-1-14-LB2	1
D	Streptomyces sp. BK205	5
D	Ralstonia solanacearum RD15	1
D	Burkholderia ubonensis MSMB1969	2
D	Ponticaulis sp. IN28	1
P	Brucella melitensis bv. 3 Ether	1
P	Acinetobacter johnsonii SH046	1
F	Haliscomenobacter hydrossis O, DSM 1100	1
P	Rhizobium sp. 57MFTsu3.2	1
P	Actinokineospora enzanensis DSM 44649	1
P	Bacillus sonorensis L12	1
P	Acinetobacter baumannii TG2012	1
F	Pseudomonas aeruginosa LESB65	1
P	Acinetobacter baumannii 24845_3	1
P	Klebsiella pneumoniae BIDMC 18A	1
D	Klebsiella sp. NFIX43	1
D	Klebsiella pneumoniae KP-1	1
D	Klebsiella pneumoniae CHS 45	1
D	Halomonas korlensis CGMCC 1.6981	1
D	Xanthomonas campestris pv. arecae NCPPB 2649	1
D	Amycolatopsis saalfeldensis DSM 44993	1
D	Pseudomonas brassicacearum LMG 21623	1
D	Streptomyces albus ZpM	3
D	Microbacterium sp. Root166	1
D	Rhizobium sp. Leaf306	1
D	Acinetobacter baumannii Ab1	1
D	Pseudomonas fluorescens AU10973	1
P	Combined assembly of Rhizobium endophytes JGI 0001065	1
D	Xanthomonas perforans Xp17-12	1
D	Leisingera sp. ANG-S	1
D	Burkholderia mallei 11	1
D	Klebsiella pneumoniae CHS214	1
D	Rhizobium tibeticum CGMCC 1.7071	1
D	Burkholderia pseudomallei 15/96	1
D	Klebsiella pneumoniae S_103BO	1
D	Rhodococcus sp. ARP2	1
D	Streptomyces wuyuanensis CGMCC 4.7042	2
D	Mesorhizobium sp. LNJC398B00	1
D	Xanthomonas campestris CFSAN033080	1
D	Streptoalloteichus hindustanus DSM 44523	2
D	Burkholderiales bacterium GWF1_66_17	1
D	Paraburkholderia eburnea JCM 18070	1
D	Rhizobium phaseoli sv. phaseoli N771	1
D	Xanthomonas citri pv. citri LH276	1
D	Azotobacter vinelandii NBRC 13581	1
D	Pseudomonas aeruginosa RW14	1
D	Klebsiella aerogenes GN02420	1
D	Sphingomonadales bacterium CG_4_10_14_3_um_filter_58_15	1
D	Anaerolineaceae bacterium NAT123	1
D	Thauera propionica KNDSS-Mac4	1
D	Blastochloris viridis DSM 133	1
D	Pseudomonas fragi NMC25	1
F	Pseudomonas syringae pv. syringae B728a	1
P	Leisingera caerulea DSM 24564	1
P	Pseudomonas sp. GM55	1
P	Xanthomonas sp. 5	1
P	Paracoccus sp. J4	1
P	Pseudomonas taiwanensis DSM 21245	1
P	Brucella melitensis 64/150	1
P	Corynebacterium glutamicum Z188	1
P	Methylobacterium sp. WSM2598	1
P	Klebsiella pneumoniae JH1	1
P	Brucella melitensis bv. 3 128	1
P	Paraburkholderia kururiensis M130	1
P	Nocardiopsis lucentensis DSM 44048	1
F	Acinetobacter baumannii BJAB07104	1
P	Ralstonia sp. UNC404CL21Col	1
P	Pseudomonas syringae pv. actinidiae ICMP 19102	1
P	Acinetobacter baumannii 1296252	1
P	Acinetobacter baumannii 216872	1
P	Acinetobacter baumannii 25977_6	1
P	Pseudomonas aeruginosa CF614	1
P	Serratia marcescens BIDMC 81	1
P	Acinetobacter baumannii 16553_8	1
P	Klebsiella pneumoniae BIDMC 1	1
D	Sphingomonas sp. FUKUSWIS1	1
D	Burkholderia mallei SR092700I	1
D	Polaromonas sp. YR568	1
D	Maribacter stanieri DSM 19891	1
D	Cohnella kolymensis VKM B-2846	2
D	Pseudomonas avellanae PaVt10	1
D	Sphingobium chungbukense DJ77	1
D	Pseudomonas chlororaphis aureofaciens ATCC 13985	1
D	Klebsiella pneumoniae IS46	1
D	Klebsiella pneumoniae LM21	1
D	Paraburkholderia tropica LMG 22274	1
D	Klebsiella pneumoniae KLP24	2
D	Klebsiella pneumoniae CHS91	1
D	Pseudomonas aeruginosa NCTC10332	1
D	Mesorhizobium sp. LSJC268A00	1
D	Klebsiella pneumoniae S_84RE	1
D	Pseudomonas syringae pv. helianthi ICMP 4531	1
D	Acinetobacter baumannii AbMDR-GLH4	1
D	Marivita geojedonensis DSM 29432	1
D	Marinobacterium mangrovicola DSM 27697	1
D	Pseudomonas aeruginosa AU11866	1
D	Pseudomonas marginalis ICMP 3553	1
D	Streptomyces sp. CNZ306	1
D	Paraburkholderia metrosideri DNBP6-1	1
D	Streptomyces sp. LUP30	2
D	Klebsiella aerogenes GN06255	1
D	Halomonas caseinilytica JCM 14802	1
D	Novosphingobium sp. ST904	1
D	Rivibacter subsaxonicus DSM 19570	1
F	Ralstonia solanacearum GMI1000	1
P	Burkholderia oklahomensis C6786	1
P	Frankia sp. QA3	1
P	Paracoccus sp. J55	1
P	Klebsiella pneumoniae UHKPC61	1
P	Acinetobacter baumannii AB_2009-04-01-7	1
P	Acinetobacter baumannii AB_1536-8	1
P	Nocardiopsis ganjiahuensis DSM 45031	1
P	Pseudooceanicola nanhaiensis DSM 18065	1
P	Enterobacteriaceae bacterium LSJC7	1
F	Ralstonia solanacearum Rs-09-161	1
D	Pseudomonas sp. NFR02	1
D	Klebsiella pneumoniae CHS 36	1
D	Klebsiella pneumoniae CHS 31	1
D	Klebsiella pneumoniae CHS 66	1
D	Marinobacter sp. LV10MA510-1	1
D	Rhizobium sp. AN6A	1
D	Tropicibacter naphthalenivorans DSM 19561	1
D	Saccharopolyspora erythraea DSM 40517	2
D	Pseudomonas sp. StFLB209	1
D	Streptomyces sp. NBRC 110035 TP-A0873	2
D	Xanthomonas euvesicatoria LMG12749	1
D	Burkholderia pseudomallei P166/04	1
D	Acinetobacter baumannii ABBL034	1
D	Pseudomonas aeruginosa O15 IATS	1
D	Mesorhizobium sp. LSHC440B00	1
D	Nocardia jejuensis NBRC 103114	1
D	Bacillus licheniformis B4090_201601	1
D	Pseudomonas syringae pv. tomato A9	1
D	Gemmobacter megaterium DSM 26375	1
D	Ralstonia solanacearum UW163	1
D	Pseudomonas aeruginosa ST-111 P34_London_28_VIM_2_02_12	1
D	Bradyrhizobium lablabi GAS522	1
D	Klebsiella pneumoniae M098440	1
D	Hydrogenophaga crassostreae LPB0072	2
D	Rhodococcus sp. 2G	1
D	Rhizobium helianthi CGMCC 1.12192	1
D	Klebsiella pneumoniae 143500538	1
D	Rhodococcus ruber DSM 43338	1
D	Burkholderia stagnalis MSMB1570WGS	1
D	Cupriavidus alkaliphilus MLR2-44	1
D	Streptomyces sp. NRRL S-1022	1
D	Streptomyces griseorubiginosus DSM 40125	5
D	Primorskyibacter sedentarius DSM 104836	1
D	Oceanicola sp. 22II-s10i	1
D	Hydrogenophaga sp. IBVHS2 IBVHS2	1
D	Pseudomonas sp. FW300-E2	1
D	Confluentimicrobium sp. SAT198	1
D	Actinopolyspora sp. DSM 45956	2
P	Loktanella sp. SE62	1
P	Ahrensia kielensis DSM 5890	1
P	Klebsiella pneumoniae UHKPC96	1
P	Xanthomonas sp. SHU308	1
P	Burkholderia pseudomallei NCTC 13392 morphotype_6	1
F	Streptomyces rapamycinicus NRRL 5491	3
P	Pseudomonas aeruginosa 62	1
P	Klebsiella pneumoniae BIDMC 45	1
F	Pseudomonas aeruginosa PAK	1
P	Acinetobacter baumannii 44298_4	1
P	Amycolatopsis rifamycinica 46095 (unscreened)	3
P	Mameliella alba DSM 26384	1
P	Bosea thiooxidans DSM 9653	1
D	Paracoccus denitrificans DSM 15418	1
D	Azotobacter beijerinckii DSM 282	1
D	Klebsiella pneumoniae CHS 02	1
D	Rhodocyclaceae-127 (UID3972)	2
D	Brucella canis SCL	1
D	Pseudomonas fluorescens AU13852	1
D	Klebsiella pneumoniae MRSN 1319	1
D	Rhizobacter sp. Root404	1
D	Ensifer sp. Root954	1
D	Pseudomonas libanensis RIT-PI-g	1
D	Burkholderia pseudomallei 17	1
D	Klebsiella pneumoniae CHS162	1
D	Pseudomonas aeruginosa JD331	1
D	Klebsiella pneumoniae S_79RE	1
D	Klebsiella pneumoniae KpN01	1
D	Neorhizobium galegae bv. orientalis HAMBI 2566	1
D	Pseudomonas syringae pv. maculicola ICMP 3935	1
D	Limnohabitans sp. bin 1	1
D	Hydrogenophaga taeniospiralis NBRC 102512	1
D	Novosphingobium sp. GV027	1
D	Pseudomonas aeruginosa AU18068	1
D	Pseudomonas fluorescens Ps_40	1
D	Pseudomonas sp. OV184	1
D	Rhodococcus sp. RS1C4	1
D	Klebsiella aerogenes SMART_888	1
D	Thauera sp. K11	1
D	Opitutaceae bacterium SP4023	1
D	Streptomyces sp. BK340	2
D	Xylanibacterium ulmi DSM 16932	1
D	Burkholderia ubonensis MSMB2125WGS	2
F	Burkholderia pseudomallei K96243	1
F	Xanthomonas citri pv. citri 306	1
P	Brucella pinnipedialis M292/94/1	1
P	Streptomyces sviceus ATCC 29083	3
F	Terriglobus saanensis SP1PR4, DSM 23119	1
F	Brucella pinnipedialis B2/94	1
P	Burkholderia sp. URHA0054	1
P	Acidobacteriaceae bacterium TAA 166	2
P	Pseudomonas fluorescens BRIP34879	1
P	Rhodococcus rhodnii LMG 5362	2
P	Klebsiella sp. KTE92	1
P	Acinetobacter baumannii 25307_2	1
P	Acinetobacter baumannii 25681_3	1
P	Brucella abortus 01-0585	1
P	Acinetobacter baumannii 1262761-105	1
P	Klebsiella pneumoniae UCICRE 4	1
P	Rhodococcus sp. 164Chir2E	1
F	Burkholderia insecticola RPE64	1
D	Brucella abortus 544	1
D	Sulfitobacter delicatus DSM 16477	1
D	Xanthomonas euvesicatoria 684	1
D	Klebsiella pneumoniae MGH84	1
D	Pseudomonas asturiensis sp. nov LMG 26898	1
D	Xanthomonas citri pv. citri AS270	1
D	Klebsiella pneumoniae K47-25	1
P	Brucella abortus BC95	1
D	Pseudomonas aeruginosa ST-111 P64_East_of_England_6_01_14	1
D	Acinetobacter pittii ABBL128	1
D	Acinetobacter baumannii ORAB13	1
D	Pseudomonas aeruginosa J 1532	1
D	Klebsiella pneumoniae S_95SGR	1
D	Sphingobium sp. RAC03	1
D	Acinetobacter baumannii RBH3	1
D	Pseudomonas aeruginosa AU6462	1
D	Rhodococcus sp. EPR-134	1
D	Burkholderia sp. TSV86	1
D	Paraburkholderia caballeronis TNe-8683	1
D	Paraburkholderia silvatlantica PSCR-88	1
D	Klebsiella aerogenes ND17	1
D	Burkholderia insecticola RPE64	1
D	Acinetobacter baumannii S16	1
D	Ralstonia mannitolilytica NCTC 12379	1
P	Burkholderia pseudomallei NCTC 13177	1
F	Paraburkholderia phytofirmans PsJN	1
P	Rhizobium etli IE4771	2
F	Serratia plymuthica AS9	1
P	Rhodopseudomonas palustris DCP3	1
P	Arthrobacter sp. MA-N2	1
P	Duganella zoogloeoides ATCC 25935	1
P	Rhodococcus ruber BKS 20-38	1
P	Citricoccus sp. CH26A	1
P	Brucella melitensis S66	1
F	Corynebacterium glutamicum MB001	1
P	Acinetobacter baumannii 1297	1
P	Acinetobacter baumannii 45002_6	1
P	Defluviimonas sp. 20V17	1
D	Rhodobacteraceae bacterium bin12	1
P	Klebsiella pneumoniae BIDMC 51	1
D	Pseudomonas sp. OK266	1
D	Klebsiella pneumoniae UCI 68	1
D	Halomonas xianhensis CGMCC 1.6848	1
D	Burkholderia pseudomallei BES	1
D	Novosphingobium sp. MBES04	1
D	Xanthomonas cannabis pv. cannabis NCPPB 3753	1
D	Pseudovibrio sp. Tun.PSC04-5.I4	1
D	Klebsiella pneumoniae CCBH13327	1
D	Xanthomonas citri LMG 7399	1
D	Xanthomonas citri pv. citri JM35-2	1
D	Acidovorax sp. Root217	2
D	Sphingomonas sp. Leaf30	1
D	Sphingomonas sp. Leaf357	1
D	Xanthomonas citri pv. citri LH37-1	1
D	Paenibacillus naphthalenovorans 32O-Y	1
D	Pandoraea faecigallinarum DSM 23572	1
D	Burkholderia pseudomallei C47	1
D	Streptomyces jietaisiensis CGMCC 4.1859	5
D	Burkholderia pseudomallei P165_04	1
D	Acinetobacter pittii IEC338SC	1
D	Sphingobium sp. YR657	1
D	Klebsiella pneumoniae FDAARGOS_127	1
D	Mesorhizobium sp. LCM 4576	1
D	Klebsiella pneumoniae Kp_Goe_822579	1
D	Pseudomonas aeruginosa AU10502	1
D	Klebsiella pneumoniae 143500513	1
D	Pseudomonas fluorescens HKI0770	1
D	Bosea sp. AS-1	1
D	Streptomyces sp. NRRL B-11253	2
D	Streptomyces sp. NRRL S-384	1
D	Marinomonas gallaica CECT 5115	1
D	Antarctobacter heliothermus SMS3	1
D	Kyrpidia spormannii EA-1	1
D	Dinoroseobacter sp. EAC670	1
D	Pseudomonas sp. GW123-5D08	1
D	Pseudomonas sp. MPR-R1B	1
D	Halomonas hydrothermalis Y2	1
P	Paraburkholderia silvatlantica SRMrh-20	1
P	Pseudomonas aeruginosa PHU46	1
P	Pseudomonas syringae PgyBR1	1
P	Pseudomonas stutzeri XLDN-R	1
P	Klebsiella pneumoniae pneumoniae KPNIH12	1
P	Brucella abortus CNGB 308	1
P	Acinetobacter baumannii ABNIH11	1
P	Brucella abortus 863/67	1
P	Kocuria sp. UCD-OTCP	1
P	Klebsiella pneumoniae G5-2	1
P	Pseudomonas aeruginosa NCAIM B.001380	1
P	Acinetobacter baumannii 951631	1
P	Acinetobacter baumannii UH8907	1
P	Acinetobacter baumannii 25569_2	1
D	Corynebacterium humireducens NBRC 106098 Genome sequencing	1
D	Limnohabitans sp. 63ED37-2	1
D	Burkholderia sp. 2002721687	1
D	Pseudomonas amygdali CFBP 3205	1
D	Leucobacter chromiiresistens DSM 22788	1
D	Xanthomonas sp. NCPPB1128	1
D	Mycobacterium sp. Root135	2
D	Xanthomonas hyacinthi DSM 19077	1
D	Streptomyces lydicus A02	1
D	Pseudomonas otitidis LMG 23769	1
D	Pseudomonas sp. Z003-0.4C(8344-21)	1
D	Ralstonia solanacearum P597	1
D	Pseudomonas aeruginosa ST-111 P49_London_7_VIM_2_01_13	1
D	Pseudomonas fluorescens L228	1
D	Agromyces sp. AR33	1
D	Acinetobacter baumannii AB3340	1
D	Klebsiella pneumoniae KPOII-9	1
D	Pseudomonas psychrotolerans NS383	1
D	Rhodococcus sp. EPR-157	1
D	Caballeronia sordidicola ES_PA-C8	1
D	Rhodococcus sp. BH4	1
D	Rhodococcus sp. 06-412-2C	1
D	Rhodococcus sp. 06-156-3	1
D	Streptomyces sp. NRRL S-378	1
D	Klebsiella sp. D5A	1
D	Pseudomonas sp. MPR-R5A	1
D	Pseudonocardia endophytica DSM 44969	2
D	Burkholderia vietnamiensis FL-7-5-30-S2-D0	1
D	Vibrio natriegens CCUG 16371	1
P	Hylemonella gracilis Canale-Parola D4, ATCC 19624	1
P	Rhizobium leguminosarum bv. viciae Ps8	1
P	Brucella abortus 65/157	1
P	Acinetobacter baumannii NIPH 190	1
P	Brucella suis 63/252	1
P	Acinetobacter baumannii OIFC021	1
P	Klebsiella pneumoniae UHKPC67	1
P	Corynebacterium nuruki S6-4, JCM 17162	1
P	Xanthomonas axonopodis pv. manihotis IBSBF 2538	1
P	Acinetobacter baumannii TG27395	1
P	Brucella melitensis bv. 1 M28-12	1
F	Pseudomonas putida H8234	1
P	Burkholderia pseudomallei MSHR338	1
P	Pseudomonas aeruginosa M8A.2	1
P	Acinetobacter baumannii 26016_2	1
F	Burkholderia pseudomallei BEZ	1
D	Klebsiella pneumoniae 4541-2	1
D	Yangia pacifica CGMCC 1.3455	1
D	Pseudomonas aeruginosa B3-208	1
D	Burkholderia pseudomallei MSHR4378	1
D	Methylobacterium tarhaniae DSM 25844	1
D	Pseudomonas syringae pv. papulans CFBP 1754	1
D	Xanthomonas campestris 17	1
D	Pseudomonas sp. 395MF	1
D	Burkholderia pseudomallei MSHR5492	1
D	Burkholderia pseudomallei 109/96	1
D	Arthrobacter cupressi CGMCC 1.10783	1
D	Acinetobacter pittii ABBL086	2
D	Pseudomonas abietaniphila LMG 20220	1
D	Mesorhizobium sp. L103C105A0	1
D	Brevibacillus sp. OK042	1
D	Pseudomonas aeruginosa ST-111 P63_London_25_VIM_2_03_14	1
D	Acinetobacter gyllenbergii GTC 14627	1
D	Pseudomonas syringae 03-19A reassembled	1
D	Pseudomonas syringae 13-509A reassembled	1
D	SAR116 cluster alphaproteobacterium AG-426-I14	1
D	Herbaspirillum seropedicae AU14040	1
D	Kocuria flava HO-9041	1
D	Acinetobacter baumannii MRSN16896	1
D	Actinoplanes sp. TFC3	1
D	Microtetraspora glauca NBRC 14761	1
D	Ensifer sp. LC11	1
D	Streptomyces sp. NRRL S-920	1
D	Klebsiella aerogenes GN05388	1
D	Burkholderia seminalis FL-5-5-10-S1-D0	1
D	Azorhizobium sp. AG788	1
D	Bradyrhizobium sp. UASWS1016	2
D	Raoultella terrigena BIGb0267	1
D	Kribbella antiqua VKM Ac-2541	1
D	Pseudomonas sp. SJZ094	1
D	Burkholderia ubonensis MSMB1804WGS	2
D	Bradyrhizobium sp. 919	2
P	Pseudomonas syringae pv. tabaci ATCC 11528	1
P	Pseudomonas syringae Pci0788_9	1
P	Pseudomonas sp. KD5	1
P	alpha proteobacterium SCGC AAA536-G10 (unscreened)	1
P	Klebsiella pneumoniae pneumoniae KPNIH8	1
P	Rhizobium grahamii CCGE 502	1
P	Acinetobacter baumannii NIPH 615	1
F	Pseudomonas syringae pv. actinidiae ICMP 18708	1
P	Pseudomonas syringae pv. actinidiae ICMP 18800	1
P	Sinorhizobium meliloti C0438LL	2
F	Acinetobacter baumannii UH19608	1
P	Kitasatospora cheerisanensis KCTC 2395	2
P	Mesorhizobium sp. NBIMC_P2-C1	1
P	Acinetobacter baumannii MRY10-0558	1
P	Sphingobium sp. DC-2	1
P	Serratia sp. Ag	1
D	Burkholderia multivorans DWS 42B-1	1
D	Klebsiella pneumoniae CDPH3020	1
D	Burkholderia pseudomallei TSV32	1
D	Mesorhizobium plurifarium STM8773	1
P	Betaproteobacteria bacterium SG8_39	2
D	Acinetobacter baumannii ABBL003	1
D	Pseudomonas syringae pv. syringae PD2774	1
D	Burkholderia pseudomallei 21/96	1
D	Saccharomonospora sp. CUA673 1kb	1
D	Paraburkholderia caribensis Bcrs1W	2
D	Burkholderia plantarii ATCC 43733	1
D	Pseudomonas syringae pv. aptata BS3829	1
D	Acinetobacter baumannii ABBL097	1
D	Klebsiella pneumoniae S_49BG	1
D	Rhodococcus fascians A73a	1
D	Mumia flava DSM 27763	1
D	Pseudomonas aeruginosa AU10272	1
D	Nonomuraea sp. SBT364	1
D	Burkholderia anthina MSMB0849	1
D	Pseudaminobacter salicylatoxidans DSM 6986	1
D	Streptomyces sp. NRRL B-5680	1
D	Streptomyces sp. NRRL F-5638	1
D	Burkholderia sp. AU16482	1
D	Acinetobacter sp. MYb10	1
D	Bradyrhizobium sp. 857	2
F	Azospirillum lipoferum 4B	1
F	Blastococcus saxobsidens DD2	1
P	Roseomonas cervicalis ATCC 49957	1
P	Pseudomonas sp. GM25	1
P	alpha proteobacterium SCGC AAA015-N04 (unscreened)	1
P	Streptomyces sp. PsTaAH-130	1
P	Pseudomonas stutzeri B1SMN1	1
P	Streptomyces sp. TOR3209	1
P	Xanthomonas axonopodis pv. manihotis UG21	1
P	Acinetobacter baumannii TG02011	1
F	Corynebacterium glutamicum K051	1
F	Comamonas testosteroni sv. Ba CNB-1	2
P	Blastococcus sp. URHD0036	1
P	Acinetobacter baumannii 25878_1	1
D	Bradyrhizobium sp. NFR13	1
D	Roseicitreum antarcticum CGMCC 1.8894	1
D	Burkholderia pseudomallei BDM	1
D	Klebsiella quasipneumoniae quasipneumoniae 01A030	1
D	Pseudarthrobacter equi DSM 23395	1
D	Mesorhizobium sp. Root157	1
D	Pseudomonas sp. Leaf58	1
D	Pseudomonas fluorescens DSM 8569	1
D	Acinetobacter bereziniae HPC229	1
D	Burkholderia pseudomallei h3921c04	1
D	Pseudomonas sp. ICMP 10191	1
D	Acinetobacter baumannii RUH1486	1
D	Pseudomonas aeruginosa W36662	1
D	Pseudomonas sp. Os17	1
D	Variovorax sp. CF079	1
D	Acinetobacter baumannii ABBL014	1
D	Geodermatophilus nigrescens DSM 45408	1
D	Pseudomonas syringae pv. atrofaciens ICMP 4394	1
D	SAR116 cluster alphaproteobacterium AG-313-A07	1
D	Acinetobacter baumannii AB3806	1
D	Bradyrhizobium valentinum LmjM3	2
D	Paraburkholderia sp. GV052	1
D	Rhizobium subbaraonis DSM 24765	1
D	Sphingobium yanoikuyae S72	2
D	Franconibacter helveticus 413_SENT	1
D	Pseudomonas sp. MPBC4-3	1
D	Pseudomonas sp. MPR-TSA4	1
D	Sinorhizobium medicae M7-4	1
D	Bradyrhizobium sachari BR 10555	2
D	Nitrospirillum amazonense BR 11880	1
P	Reinekea blandensis MED297	2
F	Burkholderia cenocepacia MC0-3	1
F	Burkholderia glumae BGR1	1
P	Caldilinea sp. AAV1	1
P	Actinopolyspora mortivallis HS-1, DSM 44261	1
P	Brucella abortus 64/81	1
P	Pseudomonas sp. CFT9	1
P	Acinetobacter baumannii AB_2008-15-45	1
P	Pseudomonas plecoglossicida DSM 15088	1
P	Acinetobacter sp. NIPH 3623	1
P	Acinetobacter baumannii 1045092	1
P	Acinetobacter baumannii 1264936	1
P	Acinetobacter baumannii 1525283	1
P	Acinetobacter baumannii 1552865	1
P	Acinetobacter baumannii 25307_8	1
P	Klebsiella pneumoniae BIDMC 2A	1
P	Pseudomonas aeruginosa PAO1-GFP	1
P	Rhizobium sp. CF258	1
P	Pseudomonas japonica NBRC 103040	1
D	Acinetobacter soli TCM341	2
D	Rhizobium sp. YS-1r	1
D	Microbacterium sp. C448	1
D	Actinoplanes derwentensis DSM 43941	2
D	Massilia sp. Leaf139	1
D	Pseudomonas cremoricolorata ND07	1
D	Pseudomonas amygdali pv. lachrymans 3988	1
D	Streptomyces cyaneogriseus noncyanogenus NMWT 1	2
D	Serratia plymuthica HRO-C48	1
D	Citrobacter amalonaticus 3e8B	1
D	Lechevalieria fradiae CGMCC 4.3506	3
D	Klebsiella pneumoniae CHS183	1
D	Acinetobacter baumannii MRSN5540	1
D	Xanthomonas citri pv. citri FDC 217	1
D	Brucella abortus 5586	1
D	Klebsiella quasipneumoniae MGH113	1
D	Klebsiella pneumoniae K66-62	1
D	Streptomyces scabiei 84-34	3
D	Pseudomonas fluorescens FW300-N2E3	1
D	Burkholderia sp. OLGA172	1
D	Acinetobacter baumannii NBRC 109757	1
D	Klebsiella pneumoniae S_31AVR	1
D	Klebsiella pneumoniae KPNIH39	1
D	Blastomonas sp. RAC04	1
P	Betaproteobacteria bacterium RIFCSPLOWO2_12_FULL_66_14	1
D	Acinetobacter baumannii ORABAshR	1
D	Pseudomonas aeruginosa RW93	1
D	Rhizobium yantingense CCTCC AB 2014007	1
D	Ensifer sp. LC14	1
D	Streptomyces griseorubiginosus SAI-142	4
D	Nioella sp. SAT90	1
D	Xanthomonas citri aurantifolii FDC 1609	1
D	Pseudomonas sp. FW306-1C-G01A	1
D	Pseudomonas sp. GW456-11-11-14-LB1	1
D	Pseudomonas sp. GP01-A4	1
D	Rhizobium laguerreae FB403	1
D	Ralstonia solanacearum bv. 2 T98	1
D	Ralstonia solanacearum UW551	1
D	Ralstonia solanacearum UW365	1
D	Burkholderia ubonensis INT1-BP274	2
F	Pseudomonas aeruginosa LESB58	1
F	Candidatus Puniceispirillum marinum IMCC1322	1
P	Bradyrhizobium sp. WSM1253	2
P	Klebsiella pneumoniae 120_1020	1
P	Xanthomonas axonopodis pv. manihotis Xam1134	1
P	Acinetobacter baumannii 44327_5	1
P	Xanthomonas citri pv. glycines 8ra	1
P	Klebsiella pneumoniae BIDMC 46a	1
D	Pseudomonas sp. NFR09	1
D	Klebsiella sp. NFIX25	1
D	Klebsiella pneumoniae CHS 74	1
D	Klebsiella pneumoniae CHS 49	1
D	WPS-2 bacterium JGI 000193CP-H03 (contamination screened)	1
D	Franconibacter pulveris LMG 24059	1
D	Streptomyces rimosus R6-500MV9-R8	3
D	Paraburkholderia sacchari LMG 19450	2
D	Agrobacterium tumefaciens F4	1
D	Xanthomonas phaseoli pv. phaseoli NCPPB 2064	1
D	Pseudomonas aeruginosa UM-01	1
D	Xanthomonas campestris pv. campestris 4013	1
D	Pseudomonas aeruginosa Ps1	1
D	Pseudomonas fragi NRRL B-727	1
D	Pseudomonas aeruginosa M37351	1
D	Klebsiella quasipneumoniae MGH123	1
D	Nocardioides lianchengensis CGMCC 4.6858	1
D	Donghicola eburneus DSM 29127	1
D	Klebsiella pneumoniae K67-17	1
D	Klebsiella pneumoniae pneumoniae ST101:950171785	1
D	Pseudomonas syringae 13-429 reassembled	1
D	Hydrogenophaga flava NBRC 102514	1
D	Streptomyces scabiei 84-232	3
D	Actinoplanes rectilineatus NRRL B-16090	2
D	Burkholderia territorii MSMB1842	1
D	Streptomyces sp. NRRL WC-3725	2
D	Burkholderia cenocepacia VC2307 24_3	1
D	Burkholderia sp. MSMB617WGS	1
D	Pseudomonas sp. SJZ103	1
F	Polaromonas sp. JS666	1
F	Actinoplanes sp. SE50/110	1
P	Rhizobium favelukesii OR191	1
P	Pseudomonas syringae pv. pisi 1704B	1
P	Burkholderia silvatlantica PVA5	1
P	Brucella abortus bv. 1 NI474	1
P	Comamonadaceae bacterium URHA0028	1
P	Oceanicola sp. S124	1
P	Acinetobacter baumannii OIFC143	1
P	Brucella abortus F6/05-4	1
P	Acinetobacter baumannii OIFC0162	1
P	Klebsiella pneumoniae UHKPC31	1
P	Halomonas sp. KM-1	1
P	Acinetobacter baumannii AB_908-14-7	1
P	Pseudomonas gingeri NCPPB 3146	1
P	Acinetobacter baumannii 214216	1
P	Acinetobacter baumannii 24845_7	1
P	Acinetobacter baumannii UH22908	1
P	Roseomonas vinacea DSM 19362	1
P	Klebsiella pneumoniae BWH 15	1
P	Acinetobacter baumannii 45075_2	1
D	Klebsiella pneumoniae 11227-1	1
D	Streptomyces vietnamensis GIMV4.0001	1
D	Burkholderia cepacia LMG 16656	1
D	Burkholderia pseudomallei MSHR4503	1
D	Sphingomonas sp. Leaf67	1
D	Ensifer sojae CCBAU 05684	1
D	Klebsiella pneumoniae CHS90	1
D	Burkholderia pseudomallei 10./96	1
D	Pseudomonas aeruginosa ST-111 P24_London_17_VIM_2_08_10	1
D	Klebsiella pneumoniae CHS107	1
D	Acinetobacter baumannii ABBL076	1
D	Acinetobacter baumannii ORAB6b	1
D	Klebsiella pneumoniae S_KpVA-3	1
D	Klebsiella pneumoniae S_16BO	1
D	Labrenzia alba CECT 5094	1
D	Pseudomonas chlororaphis aureofaciens CD	1
D	Pseudomonas aeruginosa 105738	1
D	Acinetobacter baumannii AB4795	1
D	Betaproteobacteria bacterium bin4_M6	1
D	Pseudomonas aeruginosa RW44	1
D	Pseudomonas aeruginosa AU10583	1
D	Streptomyces sp. NRRL F-2890	1
D	Pseudomonas sp. MPR-R5B	1
D	Phaeobacter gallaeciensis JL2886	1
F	Sinorhizobium meliloti 1021	1
P	Bradyrhizobium sp. WSM471	2
P	Spirosoma spitsbergense DSM 19989	1
F	Pseudomonas syringae pv. tomato DC3000	1
P	Marinactinospora thermotolerans DSM 45154	1
P	Comamonas badia DSM 17552	1
P	Brucella abortus levi gila	1
P	Paeniglutamicibacter gangotriensis Lz1y	1
P	Mycobacterium sp. 141	1
P	Corynebacterium crenatum MT	1
P	Acinetobacter baumannii 1406589	1
P	Klebsiella pneumoniae BIDMC 25	1
P	Microbacterium sp. CF335	1
P	Rhodospirillales bacterium URHD0017	1
F	Pseudomonas aeruginosa PAO581	1
D	Corynebacterium cystitidis DSM 20524	1
D	Klebsiella sp. NFIX12	1
D	Rhizobium miluonense HAMBI 2971	1
D	Arthrobacter sp. W1	1
D	Pseudomonas fluorescens H21	1
D	Rhodococcus koreensis DSM 44498	1
D	Bradyrhizobium sp. Gha	2
D	Burkholderia mallei Turkey2	1
D	Acinetobacter pittii ABBL120	1
D	Klebsiella pneumoniae K52-36	1
D	Klebsiella pneumoniae CHS103	1
D	Pseudomonas yamanorum LMG 27247	1
D	Acinetobacter baumannii ABOB01	1
D	Klebsiella pneumoniae S_42AVR	1
D	Klebsiella pneumoniae S_68BO	1
D	Pseudomonas aeruginosa ST-111 P62_London_9_VIM_2_01_14	1
D	Maritimibacter alkaliphilus DSM 100037	1
D	Pseudomonas sp. LE6C9	1
D	Rhodococcus pyridinivorans KG-16	1
D	Pseudomonas amygdali pv. aesculi 2336	1
D	Ruegeria marisrubri ZGT118	1
D	Blastococcus haudaquaticus DSM 44270	1
D	Cupriavidus sp. USMAA2-4	1
D	Bradyrhizobium lablabi CCBAU 23086	1
D	Pseudomonas aeruginosa AU18274	1
D	Klebsiella pneumoniae 143500552	1
D	Rhodococcus sp. KB6	1
D	Streptomyces varsoviensis NRRL ISP-5346	2
D	Klebsiella aerogenes SMART_429	1
D	Klebsiella aerogenes GN03732	1
D	Arsenicibacter rosenii SM-1	1
D	Sneathiella sp. IN21	1
D	Pseudomonas sp. MYb3	1
D	Xanthomonas citri aurantifolii 1566	1
D	Burkholderia ubonensis MSMB0783	1
D	Burkholderia ubonensis MSMB1608WGS	1
P	Brucella neotomae 5K33, ATCC 23459	1
P	Bradyrhizobium japonicum USDA 6	2
P	Variovorax sp. HW608	2
P	Acinetobacter ursingii E. Stranska, DSM 16037	2
P	Burkholderia pseudomallei MARAN	1
P	Acinetobacter baumannii 24975_5	1
P	Acinetobacter baumannii 25766_7	1
P	Pseudomonas aeruginosa C40	1
P	Caballeronia megalochromosomata JC2949	1
D	Paracoccus pantotrophus DSM 1403	1
D	Xanthomonas hortorum pv. carotae M081	1
D	Citrobacter sedlakii NBRC 105722	1
D	Rhodococcus opacus R7	1
D	Streptomyces luteus TRM45540	2
P	Nocardioides bacterium EBPR_Bin_350	1
D	Micromonospora rhizosphaerae DSM 45431	1
D	Chromobacterium subtsugae F49	1
D	Amycolatopsis lurida DSM 43134	2
D	Streptomyces scabiei NRRL B-16523	3
D	Agromyces sp. Soil535	1
D	Sphingomonas sp. Leaf208	1
D	Genome Sequence of Pseudomonas fluorescens UM270	1
D	Pseudomonas aeruginosa W60856	1
D	Kitasatospora griseola MF730-N6	1
D	Frankia asymbiotica NRRL B-16386	1
D	Pseudomonas aeruginosa L6-1	1
D	Bradyrhizobium diazoefficiens USDA 110	3
D	Klebsiella pneumoniae PMK1	1
D	Leisingera sp. ANG-S5	1
P	Burkholderiales bacterium RIFCSPHIGHO2_12_FULL_69_20	1
D	Klebsiella pneumoniae M097273	1
D	Actinomadura latina NBRC 106108	1
D	Variovorax sp. GV051	1
D	Klebsiella pneumoniae 143500525	1
D	Pseudomonas sp. 655	1
D	Rhodococcus sp. 05-2254-1	1
D	Streptomyces violens NRRL ISP-5597	3
D	Klebsiella aerogenes GN06516	1
D	Pseudacidovorax intermedius DSM 21352	2
F	Streptomyces xinghaiensis S187, NRRL B24674	1
F	Sinorhizobium medicae WSM419	1
P	Pedobacter sp. BAL39	1
F	Acinetobacter pittii PHEA-2	2
P	Burkholderiales sp. JOSHI_001	1
P	Xanthomonas vesicatoria Maraite, ATCC 35937	1
P	Brucella canis CNGB 1324	1
P	Brucella abortus 67/93	1
P	Burkholderia multivorans CF2	1
F	Klebsiella pneumoniae UHKPC07	1
P	Brucella abortus BCB013	1
P	Acinetobacter baumannii TG22190	1
P	Acinetobacter baumannii TG27311	1
F	Ralstonia solanacearum CMR15	1
P	Acinetobacter baumannii 496487	1
P	Acinetobacter baumannii 25493_10	1
P	Acinetobacter baumannii 25569_3	1
P	Ralstonia solanacearum 23-10BR	1
D	Xanthomonas gardneri SM795-12	1
D	Marmoricola scoriae DSM 22127	1
D	Devosia sp. Root685	1
D	Pseudomonas toyotomiensis KF710	1
D	Xanthomonas citri pv. citri LB302	1
D	Curvibacter sp. PAE-UM	1
D	Altererythrobacter atlanticus 26DY36	1
D	Acinetobacter baumannii ABBL026	1
D	Burkholderia pseudomallei 8	1
D	Klebsiella pneumoniae CHS134	1
D	Klebsiella pneumoniae CHS94	1
D	Massilia yuzhufengensis CGMCC 1.12041	1
D	Pseudomonas aeruginosa JD334	1
D	Lysinimicrobium aestuarii NBRC 110048	1
D	Klebsiella pneumoniae MGH126	1
D	Pseudomonas aeruginosa ST-111 P1_London_28_IMP_1_04_05	1
D	Streptomyces sp. 4F	2
D	Burkholderia sp. HB1	1
D	Xanthomonas oryzae pv. oryzicola CFBP7342	1
D	Burkholderia cenocepacia TAtl-371	1
D	Acinetobacter baumannii ABBL114	1
D	Acinetobacter baumannii ABUH504238	1
D	Acidovorax sp. 56	1
D	Streptomyces sp. Sge12	1
D	Serratia quinivorans 124R	1
D	Nioella nitratireducens SSW136	1
D	Bacillus massiliglaciei Marseille-P2600	1
D	Pseudomonas sp. MYb187	1
D	Burkholderia ubonensis MSMB2120WGS	1
F	Ralstonia pickettii 12D	1
F	Thermomonospora curvata DSM 43183	1
P	Xanthomonas gardneri PDDCC 1620, ATCC 19865	1
P	Citromicrobium sp. JLT1363	1
P	Pseudomonas sp. GM16	1
P	Hamadaea tsunoensis DSM 44101	1
P	Klebsiella pneumoniae pneumoniae Ecl8	1
P	Arthrobacter sp. PAO19	1
P	Acinetobacter baumannii 25766_9	1
P	Brucella abortus B10-0091	1
P	Klebsiella pneumoniae BIDMC 18D	1
P	Acinetobacter baumannii 987421	1
D	Klebsiella pneumoniae CHS 35	1
D	Agrobacterium rhizogenes ATCC 15834	1
D	Klebsiella michiganensis R8A	1
D	Roseateles sp. YR242	1
D	Streptomyces fradiae ATCC 19609	1
D	Xanthomonas gardneri SM406-11	1
D	Ochrobactrum haematophilum L1Suc	1
D	Pseudomonas gessardii LMG 21604	1
D	Rhodococcus sp. ADH	1
D	Belnapia sp. F-4-1	1
D	Phycicoccus sp. Soil802	1
D	Pseudomonas sp. Leaf434	1
D	Burkholderia pseudomallei vgh16R	1
D	Achromobacter spanius CGMCC9173	1
D	Burkholderia pseudomallei JAM	1
D	Aureimonas sp. N4	1
D	Hydrogenophaga palleronii NBRC 102513	1
D	Rhodococcus qingshengii CW25	1
D	Kocuria salsicia G1	1
D	Pseudomonas protegens K94.41	1
D	Rhodococcus sp. YL-1	1
D	Klebsiella pneumoniae Kp_Goe_154414	1
D	Pseudomonas aeruginosa PA_D1	1
D	Klebsiella aerogenes FDAARGOS_152	1
D	Novosphingobium sp. GV011	1
D	Pseudomonas sp. OV081	1
D	Streptomyces sp. NRRL F-5008	2
D	Streptomyces sp. NRRL S-444	1
D	Klebsiella aerogenes GN02464	1
D	Frankia asymbiotica NRRL B-16386	1
D	Klebsiella pneumoniae WCHKP14G4	1
D	Plantactinospora sp. BB1	1
D	Pseudomonas sp. PONIH3	1
D	Pseudomonas sp. GP01-A13	1
D	Roseobacter sp. SAT8	1
D	Pseudomonas lurida MYb16	1
D	Burkholderia ubonensis MSMB2185WGS	1
F	Jannaschia sp. CCS1	1
P	Pseudomonas sp. GM102	1
P	Pseudomonas sp. GM41(2012)	1
P	Labrenzia sp. DG1229	1
P	Pseudomonas syringae CC1544	1
P	Gordonia sihwensis NBRC 108236	1
P	Brucella abortus 64/108	1
P	Pseudomonas syringae pv. theae NCPPB 2598	2
P	Pandoraea sp. B-6	1
P	Herbaspirillum sp. B39	1
P	Burkholderia pseudomallei 406e	1
P	Acinetobacter baumannii 118362	2
P	Acinetobacter baumannii 24860_9	1
P	Acinetobacter baumannii 45075_9	1
P	Acinetobacter baumannii 26016_4	1
P	Streptomyces noursei ATCC 11455 Genome sequencing	3
D	Pseudomonas sp. GR 6-02	1
D	Bacillus licheniformis VTM3R78	1
D	Burkholderia pseudomallei MSHR3997	1
D	Variovorax sp. Root318D1	1
D	Betaproteobacteria bacterium AAP51	1
D	Pseudomonas savastanoi pv. phaseolicola HB10Y	1
D	Klebsiella pneumoniae S_KpVA-9	1
D	Klebsiella pneumoniae S_10PV	1
D	Pseudomonas aeruginosa ST-111 E16_London_17_VIM_2_04_14	1
D	Brevibacterium linens BS258	1
D	Pseudomonas antarctica PAMC 27494	1
D	Bradyrhizobium canariense GAS369	1
D	Pseudomonas aeruginosa ST-111 P11_London_17_VIM_2_10_09	1
D	Blastococcus xanthinilyticus DSM 46842	1
D	Pseudomonas aeruginosa BTP031	1
P	Curvibacter sp. RIFCSPHIGHO2_12_FULL_63_18	1
D	Acinetobacter baumannii Ab28	1
D	Pseudomonas amygdali pv. morsprunorum HRI-W 5261	1
D	Rhodococcus erythropolis JCM 9803	1
D	Pseudomonas aeruginosa AU8251	1
D	Klebsiella variicola T29A	1
D	Alteromonas sp. LTR	1
D	Rhodococcus sp. 05-2255-3B1	1
D	Paraburkholderia caballeronis TNe-8641	1
D	Streptomyces sp. NRRL F-4835	1
D	Pseudomonas sp. S09G 359	1
D	Thauera aromatica K172	1
D	Pseudomonas sp. MPR-E5	1
D	Nesterenkonia aurantiaca DSM 27373	1
D	Streptomyces vinaceus NRRL B-1733	2
F	Rhodopseudomonas palustris BisB5	1
P	Brucella pinnipedialis M163/99/10	1
P	Pseudomonas sp. GM17	1
P	Pseudomonas cannabina pv. alisalensis BS91	1
P	Streptomyces sp. WMMB 714	1
F	Pseudomonas putida B6-2	1
P	Acinetobacter baumannii TG20546	1
P	Pseudomonas aeruginosa LCT-PA41	1
F	Klebsiella pneumoniae JM45	1
P	Acinetobacter baumannii 1178044	1
P	Acinetobacter baumannii 479375	1
P	Acinetobacter baumannii UH2307	1
P	Pseudomonas aeruginosa BL04	1
P	Afipia sp. OHSU_I-C6	1
D	Novosphingobium stygium ATCC 700280	1
D	Rhizobiales bacterium HL-109	1
D	Klebsiella pneumoniae CHS 46	1
D	Pacificibacter marinus DSM 25228	1
D	Rhizobium sp. Leaf155	1
D	Pseudomonas syringae Riq4	1
D	Actinoplanes atraurantiacus CGMCC 4.6857	1
D	Novosphingobium capsulatum NBRC 12533	1
D	Rhodococcus sp. RD6.2	1
D	Citrobacter amalonaticus 3e8A	1
D	Streptomyces prasinus NRRL B-2712	1
D	Rhodococcus sp. 311R	1
P	Burkholderiales bacterium GWA2_64_37	2
D	Tistrella mobilis MCCC 1A02139	1
D	Klebsiella aerogenes GN02286	1
D	Novosphingobium sp. ST904	1
D	Pararhizobium antarcticum 59	1
D	Rhizobium sp. BK376	1
D	Burkholderia ubonensis MSMB1080WGS	1
D	Pluralibacter gergoviae 40874	3
D	Nocardia brasiliensis FDAARGOS_352	2
P	Actinospica robiniae DSM 44927	1
P	Rhodococcus rhodochrous J3	2
P	Acinetobacter guillouiae MSP4-18	1
P	Xanthomonas axonopodis pv. manihotis UA324	1
P	Klebsiella pneumoniae pneumoniae KpQ3	1
P	Brucella abortus 93/2	1
P	Acinetobacter sp. CIP 70.18	1
P	Acinetobacter baumannii 1232509	1
P	Acinetobacter baumannii 25766_6	1
P	Acinetobacter baumannii 44327_7	1
P	Brucella abortus 94-1313	1
P	Klebsiella pneumoniae LAU-KP1	1
P	Pseudomonas fluorescens S12	1
F	Bradyrhizobium japonicum SEMIA 5079	2
P	Rhodoferax saidenbachensis ED16	1
D	Klebsiella oxytoca G54	1
D	Vogesella sp. EB	1
D	Streptomyces sp. Root1304	1
D	Massilia sp. Root133	1
D	Pseudomonas syringae pv. tomato NYS-T1	1
D	Brucella abortus 9261	1
D	Burkholderia pseudomallei D10 7310-3154	1
D	Klebsiella pneumoniae S_24PV	1
D	Acinetobacter baumannii R2090	1
D	Halomonas sp. KX33721	1
D	Pseudomonas fluorescens FW300-N2C3	1
D	Mesorhizobium ciceri CC1192	1
D	Acinetobacter baumannii HUMC1	1
D	Pseudomonas fluorescens FW300-N1B4	1
D	Pseudomonas aeruginosa ST-111 P19_London_7_VIM_2_05_10	1
D	Klebsiella pneumoniae S_22PV	1
D	Burkholderia pseudomultivorans SUB-INT22-BP1	1
D	Mesorhizobium loti DSM 2626	1
D	Streptomyces puniciscabiei TW1S1	2
D	Amycolatopsis keratiniphila keratiniphila DSM 44409	2
D	Gordonia sp. YC-JH1	1
D	Streptomyces formicae KY5	1
D	Klebsiella pneumoniae pneumoniae SCKP020060	1
D	Streptomyces sp. 844.5	2
D	Streptomyces sp. PanSC19	1
D	Streptomyces sp. W SAI-097	5
D	Burkholderia ubonensis MSMB1342WGS	2
D	Lechevalieria aerocolonigenes NRRL B-3298	3
D	Burkholderia vietnamiensis FL-1-2-10-S1-D0	1
F	Pseudomonas putida KT2440	1
P	Bradyrhizobium japonicum USDA 135	2
P	Streptomyces sp. Amel2xC10	2
P	Acinetobacter calcoaceticus ANC 3811	1
F	Pseudomonas syringae pv. actinidiae Shaanxi_M228 GCA_000344475	1
P	Acinetobacter baumannii TG22150	1
P	Nocardiopsis halophila DSM 44494	1
P	Pseudonocardia acaciae DSM 45401	1
F	Mycobacterium kansasii ATCC 12478	1
P	Acinetobacter baumannii 1046674	1
P	Acinetobacter baumannii 25750_6	1
P	Pseudomonas aeruginosa M8A.1	1
P	Xanthomonas arboricola pv. pruni MAFF 301427	1
D	Geodermatophilus telluris DSM 45421	1
D	Klebsiella pneumoniae MGH-79	1
D	Burkholderia pseudomallei MSHR2451	1
D	Pseudomonas putida HB4184	1
D	Xanthomonas sp. Cag60	1
D	Pseudomonas aeruginosa FRD1	1
D	Burkholderia pseudomallei MSHR983	1
D	Acinetobacter baumannii ABOB06	1
D	Pseudomonas aeruginosa ATCC 33358	1
D	Pseudomonas sp. NBRC 111130	1
D	Burkholderia pseudomallei C57	1
D	Acinetobacter baumannii Ab06	1
D	Bradyrhizobium sp. OK095	2
D	Acinetobacter baumannii AB3927	1
D	Rhizobium leguminosarum Vaf12	1
D	Quadrisphaera granulorum DSM 44889	1
D	Xanthomonas sp. WCS2014-23	1
D	Rhodococcus sp. 06-156-3C	1
D	Pseudomonas denitrificans 1151_PDEN	1
D	Saccharothrix variisporea DSM 43911	2
D	Raoultella ornithinolytica JUb54	1
D	Pseudomonas sp. MPR-R2A7	1
D	Rhizobium anhuiense C15	1
P	Corynebacterium doosanense CAU 212, DSM 45436	1
P	Pseudomonas oleovorans MOIL14HWK12	1
F	Sinorhizobium fredii HH103	1
P	Acinetobacter baumannii Ab11111	1
P	Klebsiella pneumoniae pneumoniae JC2877	1
P	Acinetobacter baumannii AA-014	1
P	Brucella melitensis CNGB 1120	1
P	Pseudomonas tolaasii NCPPB 2192	2
P	Pseudomonas aeruginosa BWHPSA044	1
P	Acinetobacter baumannii 42057_6	1
D	Rhodobacteraceae bacterium bin18	1
F	Novosphingobium pentaromativorans US6-1	1
D	Actinopolyspora alba DSM 45004	2
D	Burkholderia pseudomallei MSHR4000	1
D	Bradyrhizobium japonicum FN1	2
D	Burkholderia pseudomallei MSHR3965	1
D	Ralstonia solanacearum YC45	1
D	Paraburkholderia phenazinium LMG 2247	1
D	Sphingobium czechense LL01	1
D	Halomonas sp. A3H3	1
D	Pseudomonas aeruginosa ATCC 33354	1
D	Xanthomonas citri pv. citri MF20	1
D	Acinetobacter baumannii LY4	1
D	Pseudomonas deceptionensis DSM 26521	1
D	Burkholderia pseudomallei C16	1
D	Streptomyces harbinensis CGMCC 4.7047	1
D	Paraburkholderia kirstenboschensis KB 15	1
D	Variovorax sp. OK212	1
D	Roseovarius pacificus DSM 29589	1
D	Frankia coriariae BMG5.1	1
D	Paraburkholderia symbiotica JPY-345	1
D	Sinorhizobium sp. RAC02	1
D	Kluyvera cryocrescens NBRC 102467	1
D	Microbacterium testaceum NS283	1
D	Pseudomonas aeruginosa RW31	1
D	Streptomyces sp. Ag82_G6-1	2
D	Klebsiella pneumoniae 143500541	1
D	Streptomyces sp. NRRL F-5126	2
D	Klebsiella aerogenes GN05439	1
D	Klebsiella aerogenes GN05939	1
D	Streptomyces sp. NRRL WC-3774	4
D	Pseudomonas sp. S10E 269	1
D	Pseudomonas sp. KK4	1
D	Acinetobacter baumannii S18	1
D	Sphingomonas sp. BK036	1
D	Pseudomonas sp. SJZ124	1
P	Corynebacterium efficiens YS-314, DSM 44549	1
P	Acinetobacter isolate CA2	1
F	Phaeobacter gallaeciensis DSM 17395	1
P	Bacillus sp. J37	1
P	Brucella abortus 78/32	1
P	Brucella ovis IntaBari-1993-758	1
P	Herbaspirillum sp. B501	1
P	Acinetobacter baumannii 44467_2	1
P	Acinetobacter baumannii 44467_7	1
F	Acinetobacter baumannii UH7007	1
P	Halomonas titanicae BH1	1
F	Serratia sp. FS14	1
P	Burkholderia cenocepacia KC-01	2
P	Acinetobacter baumannii UH8107	1
P	Burkholderia gladioli pv. alliicola	1
P	Pseudomonas aeruginosa BWH059	1
D	Klebsiella pneumoniae CHS 19	1
D	Serratia grimesii A2	1
P	Streptomyces mirabilis OK461	3
D	Acinetobacter baumannii WA2859	1
D	Pseudomonas extremorientalis LMG 19695	1
D	Acinetobacter nosocomialis NBRC 110500	1
D	Klebsiella pneumoniae CHS200	1
D	Brucella abortus SKN13	1
D	Noviherbaspirillum humi U15	1
D	Tropicibacter naphthalenivorans CECT 7648	1
D	Klebsiella aerogenes FDAARGOS_139	1
D	Yoonia maritima DSM 101533	1
D	Ensifer sp. bin5_M6	1
D	Massilia sp. GV090	1
D	Sphingomonas sp. PP-CE-1A-559	1
D	Burkholderia sp. MSMB2040	1
D	Burkholderia territorii MSMB1918WGS	1
D	Streptomyces sp. NRRL F-2747	2
D	Marinomonas aquiplantarum CECT 7732	1
D	Serratia ficaria WS3237	1
D	Rhodobacterales bacterium EAC638	1
D	Amylibacter kogurei 4G11	1
D	Marivita cryptomonadis CL-SK44	1
D	Klebsiella sp. C-Nf10	1
D	Pseudomonas sp. FW306-02-H05-BA	1
D	Pseudomonas sp. MPR-LB3	1
D	Pseudomonas poae MYb114	1
D	Pandoraea apista FDAARGOS_126	1
P	Pseudomonas aeruginosa PAb1	1
P	Brucella abortus 78/14	1
F	Saccharothrix espanaensis DSM 44229	3
P	Burkholderia pseudomallei HBPUB10303a	1
P	Serratia marcescens LCT-SM262	1
F	Burkholderia pseudomallei MSHR146	1
P	Rhodococcus wratislaviensis NBRC 100605	1
D	Rhizobium spp. composite bin from NDFO enrichment metagenome (UW)	1
P	Acinetobacter baumannii 1051176	1
P	Klebsiella pneumoniae pneumoniae ATCC 43816	1
P	Pseudomonas aeruginosa BWHPSA011	1
P	Acinetobacter baumannii 45075_6	1
P	Acinetobacter baumannii 25569_1	1
D	Pseudomonas mediterranea CFBP5447 (CFBP5447 re-assembly)	1
D	Xanthobacter autotrophicus DSM 432	1
D	Klebsiella pneumoniae UCI 59	1
D	Xanthomonas arboricola pv. Celebensis NCPPB 1630	1
D	Sulfitobacter pontiacus DSM 10014	1
D	Burkholderia pseudomallei TSV 48	1
D	Agrobacterium sp. LC34	1
D	Frankia irregularis DSM 45899	1
D	Pseudomonas frederiksbergensis LMG 19851	1
D	Brucella abortus 104M	1
D	Delftia lacustris LZ-C	1
D	Kitasatospora sp. Root107	2
D	Xanthomonas albilineans FIJ080	1
D	Lysinimicrobium rhizosphaerae NBRC 110049	1
D	Streptomyces sp. 3213.3	4
D	Pseudomonas aeruginosa ST-111 P6_East_of_England_6_IMP_1_03_09	2
D	Acinetobacter pittii ABBL148	1
P	Sphingomonadales bacterium RIFCSPHIGHO2_01_FULL_65_20	1
D	Burkholderia mallei Bahrain1	1
D	Acinetobacter baumannii AB4026	1
D	Cupriavidus metallidurans NBRC 101272	1
D	Pseudomonas aeruginosa RW41	1
D	Variovorax sp. GV040	1
D	Kitasatospora aureofaciens NRRL B-2658	2
D	Streptomyces katrae NRRL ISP-5550	1
D	Pseudomonas sp. 31 E 5	2
D	Rhodococcus rhodnii NRRL B-16535	3
D	Acinetobacter sp. 3664	1
D	Pseudomonas sp. GW101-20A5	1
D	Notoacmeibacter marinus XMTR2A4	1
D	Ensifer alkalisoli YIC4027	1
D	Bradyrhizobium sp. C9	1
D	Shinella granuli DSM 18401	1
D	Rhizobium acidisoli FH23	1
D	Micrococcus lylae UMB0955	1
D	Burkholderia sp. BDU8	1
D	Burkholderia ubonensis MSMB1823	1
F	Acidiphilium cryptum JF-5	1
P	Burkholderia pseudomallei 9	1
P	Streptomyces sp. LaPpAH-165	1
P	Luteimonas sp. J29	1
P	Dechlorobacter hydrogenophilus LT-1	1
P	Actinopolyspora iraqiensis IQ-H1	2
P	Pseudomonas sp. Ag1	1
P	Pseudomonas sp. LAMO17WK12:I8	1
F	Pseudomonas aeruginosa B136-33	1
P	Pseudomonas syringae pv. actinidiae ICMP 19073	1
P	Pseudomonas syringae pv. actinidiae ICMP 19104	1
P	Acinetobacter bereziniae Brisou 64, LMG 1003	1
P	Acinetobacter sp. NIPH 758	1
P	Pseudomonas aeruginosa M8A.4	1
P	Acinetobacter baumannii 1195185_80	1
P	Acinetobacter baumannii LAC-4	1
D	Pseudomonas fluorescens FW300-N2E2	1
D	Thioclava sp. ES.031	1
D	Ruegeria marina CGMCC 1.9108	1
D	Rhizobiales sp. genome_bin_14	1
D	Acinetobacter sp. Ag2	1
D	Rhodococcus sp. PML026	1
D	Burkholderia thailandensis MSMB59	1
D	Pseudomonas brenneri DSM 15294	1
D	Hymenobacter sp. UNC380MFSha3.1	2
D	Xanthomonas euvesicatoria 681	1
D	Burkholderia pseudomallei K1127 7244-293	1
D	Pseudomonas aeruginosa 105880	1
D	Klebsiella pneumoniae S_102BO	1
D	Thalassospira xiamenensis DSM 17429	1
D	Janibacter terrae NBRC 107853	1
D	Lysinimicrobium pelophilum NBRC 109393	1
D	Klebsiella pneumoniae S_94SGR	1
D	Neorhizobium galegae bv. officinalis HAMBI 490	1
D	Pseudomonas trivialis DSM 14937	1
D	Rhizobium sp. RU36D	1
D	Streptomyces parvulus 2297	2
D	Delftia sp. bin1_M5	1
D	Marinomonas atlantica Cmf 18.22	1
D	Burkholderia stagnalis MSMB2053	1
D	Paraburkholderia peleae PP52-1	1
D	Pseudomonas sp. OV221	1
D	Agromyces sp. OV568	1
D	Rhodococcus sp. 06-156-4a	1
D	Sinorhizobium americanum CFNEI 156	1
D	Mycobacteroides abscessus massiliense 974	1
D	Bradyrhizobium sp. 10_2	1
F	Rhodopseudomonas palustris BisA53	1
F	Acinetobacter baumannii AYE	1
P	Burkholderia ambifaria IOP40-10	1
F	Streptomyces bingchenggensis BCW-1	1
F	Ketogulonicigenium vulgare WSH-001	1
P	Pseudomonas sp. GM60	1
P	Pseudomonas sp. GM84	1
P	Pseudomonas syringae PgyUnB647	1
P	Ralstonia pickettii OR214 (unscreened)	1
P	Streptomyces sp. WMMB 322	2
P	Pseudomonas sp. URMO17WK12:I12	1
P	Brucella melitensis F3/02	1
P	Brucella melitensis UK14/06	1
P	Klebsiella pneumoniae UHKPC69	1
P	Xanthomonas vasicola pv. vasculorum NCPPB 1326	1
P	Mycobacteroides abscessus 159	1
P	Brucella canis 118	1
P	Pseudacidovorax intermedius NH-1	2
P	Sulfitobacter sp. 20_GPM-1509m	1
F	Burkholderia pseudomallei MSHR511	1
P	Acinetobacter baumannii 1406182	1
P	Acinetobacter baumannii 24975_4	1
P	Acinetobacter baumannii 25977_3	1
P	Brucella abortus 90-0737	1
P	Acinetobacter baumannii 1146103	1
P	Acinetobacter baumannii 45075_10	1
D	Rhizobium sp. NFR07	1
D	Brucella melitensis bv. 1 Abortus 2308	1
D	Rhodococcus fascians A22b	1
D	Gammaproteobacteria bacterium MFB021	1
D	Streptomyces sp. CF386	3
D	Klebsiella pneumoniae pneumoniae ST258_FL	1
D	Ensifer sp. Root258	1
D	Duganella sp. Leaf126	1
D	unclassified Rhodobacteraceae Bin 23	1
D	Klebsiella pneumoniae 50518740	1
D	Klebsiella pneumoniae CHS208	1
D	Klebsiella pneumoniae BIDMC89	1
D	Pseudomonas syringae ICMP 11293	1
D	Burkholderia pseudomallei D7 3230-3018	1
D	Klebsiella pneumoniae CHS140	1
D	Klebsiella pneumoniae UCI96	1
D	Pseudomonas oryzihabitans USDA-ARS-USMARC-56511	1
D	Lentzea jiangxiensis CGMCC 4.6609	2
D	Klebsiella pneumoniae S_104BO	1
D	Klebsiella pneumoniae S_74RE	1
D	Mesorhizobium sp. LNHC221B00	1
D	Rhodobacteraceae bacterium GWF1_65_7	1
D	Acinetobacter baumannii AF-673	1
D	Pseudomonas amygdali pv. aesculi 2279	1
D	Agrobacterium tumefaciens B6	1
D	Paraburkholderia phenazinium ES_PA-H8	1
D	Klebsiella aerogenes GN04835	1
D	Pseudomonas sp. 35 E 8	1
D	Halopolyspora algeriensis CECT 8575	1
D	Ralstonia insidiosa FC1138	1
D	Pseudomonas azotoformans F77	1
D	Roseobacter sp. NP10	1
D	Pseudomonas sp. FW306-2-2C-A10BC	1
F	Acinetobacter baumannii AB307-0294	1
P	Streptomyces cattleya ATCC 35852	1
P	Pseudomonas syringae Pla107	1
P	Sediminimonas qiaohouensis DSM 21189	1
F	Burkholderia dolosa PC543	1
P	Acinetobacter baumannii WC-141	1
P	Acinetobacter baumannii Naval-78	1
P	Acinetobacter baumannii ABNIH15	1
P	Pseudomonas sp. RV120224-01b	1
P	Xanthomonas axonopodis pv. manihotis UA560	1
P	Xanthomonas axonopodis pv. manihotis UG51	1
P	Acinetobacter baumannii TG02017	1
P	Klebsiella pneumoniae PR04	1
P	Rhodococcus qingshengii BKS 20-40	1
P	Acinetobacter baumannii 144107	1
P	Klebsiella variicola MGH 40	1
P	Bradyrhizobium sp. DOA9	1
P	Acinetobacter baumannii 724909	1
P	Acinetobacter baumannii 44437_7	1
D	Sinorhizobium meliloti DSM 23913	1
D	Geodermatophilus uthaensis DSM 43162	2
D	Comamonas thiooxydans DSM 17888	1
D	Ralstonia mannitolilytica MRY14-0246	1
D	Burkholderia pseudomallei MSHR465J	1
D	Blastococcus sp. DSM 46786	1
P	Aeromicrobium massiliense JC14	1
D	Xanthomonas vasicola NCPPB 1394	1
D	Pseudomonas brassicacearum PA1G7	1
D	Sinorhizobium fredii CCBAU 83622	1
D	Klebsiella pneumoniae CHS211	1
D	Burkholderia pseudomallei EY6	1
D	Xanthomonas citri pv. citri ASX_E_PRJEB7160	1
D	Acinetobacter baumannii D36	1
D	Klebsiella pneumoniae S_17PV	1
D	Bacillus glycinifermentans GO-13	1
D	Rhizobium phaseoli sv. phaseoli N671	1
D	Xanthomonas vesicatoria LMG 911	1
D	Pseudomonas savastanoi pv. fraxini ICMP 7711	1
D	Acinetobacter baumannii IITR88	1
D	Sphingomonas soli NBRC 100801	1
D	Pseudomonas aeruginosa RW80	1
D	Burkholderia stagnalis MSMB1543	1
D	Burkholderia stabilis ATCC BAA-67	1
D	Streptomyces varsoviensis NRRL B-3589-P027	2
D	Streptomyces longwoodensis DSM 41677	1
D	Thauera humireducens SgZ-1	1
D	Aquimixticola soesokkakensis CECT 8620	1
D	Paracoccus sp. EAC645	2
P	Maritimibacter alkaliphilus HTCC2654	1
F	Ralstonia solanacearum FQY_4	1
P	Klebsiella pneumoniae pneumoniae KPNIH4	1
P	Cupriavidus sp. AMP6	1
P	Streptomyces sp. CNQ865	1
P	Acinetobacter baumannii Naval-21	1
P	Klebsiella pneumoniae pneumoniae LZ	1
P	Cupriavidus basilensis B-8	2
P	Nocardiopsis halotolerans DSM 44410	1
P	Mycobacterium sp. UM_RHS	2
P	Klebsiella oxytoca OK-1	1
P	Acinetobacter baumannii 232184	1
P	Pseudomonas nitroreducens HBP1	2
D	Composite genome from Trout Bog Hypolimnion pan-assembly TBhypo.metabat.7925	1
P	Acinetobacter baumannii 25691_7	1
P	Rhizobium sp. YR060	1
P	Corynebacterium crenatum SYPA 5-5	1
P	Acinetobacter baumannii 44362_4	1
D	Pseudomonas nitroreducens Aramco J	2
D	Rhizobium sp. Root1334	1
D	Burkholderia pseudomallei C67	1
D	Acinetobacter lactucae ABBL098	1
D	Klebsiella pneumoniae CHS165	1
D	Klebsiella pneumoniae 50509588	1
D	Pseudomonas aeruginosa ATCC 43390	1
D	Acinetobacter baumannii ABBL018	1
D	Sinorhizobium sp. CCBAU 05631	1
D	Loktanella sp. DSM 29012	1
D	Pseudomonas syringae pv. theae ICMP 3923	1
D	Bacillus paralicheniformis BL-09	1
D	Acinetobacter baumannii A457	1
D	Bradyrhizobium sp. CCBAU 15544	2
D	Acinetobacter baumannii LY8	1
D	Pseudomonas savastanoi pv. nerii ICMP 16943	1
D	Pseudomonas syringae 14-Gil reassembled	1
D	Ralstonia solanacearum YC40-M	1
D	Cupriavidus basilensis 4G11	1
D	Acinetobacter baumannii WM98	1
D	Caballeronia arationis LMG 29324	1
D	Rhizobium tarimense CCTCC AB 2011011	1
D	Streptomyces sp. 2233.5	2
D	Pseudomonas sp. GV085	1
D	Acinetobacter baumannii aci_baum11	1
D	Streptomyces sp. 25	2
D	Rhodococcus rhodochrous DSM 43241	1
D	Pilimelia anulata NRRL B-3741	1
D	Azospirillum sp. B2	1
D	Pseudomonas asplenii ES_PA-E7	1
D	Streptomyces sp. XY593	1
D	Streptomyces violaceus NRRL B-2867	1
D	Pseudooceanicola sp. SAT54	1
D	Tepidimonas ignava DSM 12034	1
D	Rhizobium sophoriradicis L101	1
D	Streptomyces alboflavus MDJK44	2
D	Pseudomonas luteola NBRC 103146	1
F	Pseudomonas protegens Pf-5	1
F	Rhizobium leguminosarum bv. trifolii WSM1325	1
P	Brucella abortus bv. 9 C68	2
D	Sedimenticola sp. CUZ	1
P	Nocardiopsis sp. CNT312	1
D	Pseudomonas synxantha DSM 13080	1
P	Acinetobacter baumannii WC-348	1
P	Klebsiella pneumoniae KP-7	1
P	Azospirillum sp. B4	1
P	Acinetobacter baumannii 1592897	1
P	Klebsiella pneumoniae UCI 41	1
P	Acinetobacter baumannii 70136	1
P	Acinetobacter baumannii 755829	1
D	Klebsiella sp. NFIX16	1
D	Klebsiella sp. NFIX17	1
D	Klebsiella pneumoniae BIDMC 54	1
D	Serratia liquefaciens FK01	1
D	Burkholderia pseudomallei MSHR449	1
D	Bacillus sp. MSP5.4	1
D	Burkholderia pseudomallei MSHR4868	1
D	Acidovorax sp. Root568	2
D	Pseudomonas sp. NBRC 111144	2
D	Acinetobacter pittii ABBL078	2
D	Burkholderia pseudomallei 4044-138	1
D	Brucella suis ZW046	1
D	Acinetobacter baumannii ORAB23	1
P	Pseudomonas sp. JdFR-92	1
D	Klebsiella variicola 801	1
D	Klebsiella quasipneumoniae II EMP3	1
D	Caballeronia udeis ES_FE-B12	1
D	Burkholderia sp. MSMB0265	1
D	Rhodobacterales bacterium Alpha_01	1
D	Klebsiella aerogenes GN05748	1
D	Arthrobacter sp. MYb213	1
P	Asticcacaulis biprosthecum C19, ATCC 27554	1
P	Pseudomonas syringae USA011	1
P	Rhodopseudomonas palustris RSP24	1
P	Pseudomonas sp. URIL14HWK12:I4	1
P	Acinetobacter baumannii WC-487	1
P	Pseudomonas syringae pv. glycinea B076	1
P	Klebsiella pneumoniae UHKPC59	1
P	Sphingobium xenophagum QYY	1
P	Microbacterium sp. UNC423CL45Tsu	2
P	Acinetobacter baumannii 1397513	1
P	Acinetobacter baumannii 25307_1	1
P	Pseudomonas aeruginosa RB-48	1
F	Klebsiella pneumoniae pneumoniae KP5-1	1
D	Pseudomonas sp. NFACC14	1
D	Pandoraea apista TF80G25	1
D	Devosia sp. Root635	1
D	Noviherbaspirillum sp. Root189	2
D	Mycobacteroides abscessus PAP043	1
D	Burkholderia pseudomallei C32	1
D	Klebsiella pneumoniae CHS209	1
D	Herbiconiux ginsengi CGMCC 4.3491	1
D	Glycomyces sambucus CGMCC 4.3147	1
D	Magnetospirillum sp. ME-1 re-analysis	1
D	Pseudomonas aeruginosa H27930	1
D	Lysinimicrobium aestuarii NBRC 109398	1
D	Klebsiella pneumoniae S_KpVA-2	1
D	Acinetobacter baumannii ORAB10	1
D	Acidovorax sp. GW101-3H11	2
D	Mesorhizobium sp. LSHC416B00	1
D	Pseudomonas syringae pv. papulans ICMP4048	1
D	Pseudomonas syringae pv. lapsa ATCC 10859	1
D	Nocardioides sp. JCM 18999	1
D	Pseudomonas psychrophila JB418	1
D	Streptomyces ochraceiscleroticus NRRL ISP-5594	2
D	Acinetobacter lactucae OTEC-02	1
D	Gammaproteobacteria bacterium CPC301	1
D	Ochrobactrum sp. 27A/999/2015	1
D	Streptomyces sp. RJA2910	3
F	Collimonas fungivorans Ter331	1
F	Klebsiella pneumoniae pneumoniae KPNIH1 GCA_000281535	1
P	Pseudomonas sp. LAMO17WK12:I2	1
P	Klebsiella pneumoniae pneumoniae KPNIH19	1
P	Streptomyces turgidiscabies Car8	3
P	Xanthomonas axonopodis pv. manihotis IBSBF 280	1
P	Pseudomonas aeruginosa BL22	2
P	Klebsiella aerogenes UCI 46	1
P	Klebsiella pneumoniae UCI 43	1
P	Klebsiella pneumoniae UCI 42	1
D	Klebsiella pneumoniae CHS 67	1
D	Halomonas sp. KO116	3
D	Xanthomonas vasicola NCPPB 2417	1
D	Pseudomonas antarctica LMG 22709	1
D	Pseudomonas pseudoalcaligenes S1	1
D	Xanthomonas citri pv. citri NCPPB 3607	1
D	Xanthomonas gardneri SM220-10	1
D	Acidovorax sp. Root219	2
D	Xanthomonas euvesicatoria 455	1
D	Xanthomonas citri pv. citri LG97	1
D	Klebsiella pneumoniae 50675619	1
D	Acinetobacter baumannii ABBL109	1
D	Acinetobacter baumannii ABBL040	1
D	Acinetobacter baumannii Ab04-mff	1
D	Streptomyces reticuli TUE45	2
D	Pseudomonas syringae pv. apii BS2900	1
D	Burkholderia pseudomallei 561	1
D	Pseudomonas aeruginosa ST-111 P10_London_6_VIM_2_09_09	1
D	Paraburkholderia caryophylli Ballard 720	1
D	Pseudomonas savastanoi pv. savastanoi PSV	1
D	Bosea sp. RAC05	1
D	Sphingomonas guangdongensis CGMCC 1.12672	1
D	Agromyces sp. NDB4Y10	1
D	Agrobacterium tumefaciens KCJ1736	1
D	Paraburkholderia sp. OV446	1
D	Agromyces sp. OV415	1
D	Rhodococcus sp. WWJCD1	1
D	Streptomyces sp. H036	1
D	Pseudomonas sp. FW306-07-L	1
D	Pseudomonas sp. MYb13	1
P	Meiothermus ruber 21, DSM 1279	1
P	Xanthomonas citri pv. aurantifolii ICPB 11122	1
P	Streptomyces bottropensis ATCC 25435	3
P	Comamonas testosteroni ATCC 11996	1
P	Acinetobacter baumannii IS-58	1
P	Acinetobacter baumannii IS-251	1
P	Pseudomonas aeruginosa PA14	1
P	Xanthomonas axonopodis pv. manihotis IBSBF 726	1
P	Pseudomonas sp. M1	1
P	Acinetobacter baumannii 44467_10	2
P	Klebsiella pneumoniae pneumoniae KpQ24	1
P	Pseudomonas aeruginosa BWHPSA041	1
P	Oceanimonas baumannii DSM 15594	1
D	Klebsiella pneumoniae CHS 71	1
D	Halomonas sp. HL-93	1
D	Nautella sp. ECSMB14104	1
D	Mycobacterium kansasii 662	1
D	Acinetobacter baumannii MRSN 3527	1
D	Candidatus Burkholderia verschuerenii UZHbot4	1
D	Xanthomonas euvesicatoria 66b	1
D	Rhodococcus rhodochrous KG-21	1
D	Rhizobacter sp. Root1221	1
D	Caulobacter sp. Root487D2Y	1
D	Acinetobacter baumannii AB5075-UW	1
D	Pseudomonas syringae pv. maculicola YM7930	1
D	Acinetobacter baumannii ABOB03	1
D	Pseudomonas aeruginosa PA 17	1
D	Streptosporangium canum CGMCC 4.2126	1
D	Acinetobacter baumannii ABBL083	1
D	Acinetobacter albensis ANC 4874	1
D	Kingella kingae KWG1	1
D	Pseudomonas kilonensis P12	1
D	Pseudomonas aeruginosa RW77	1
D	Acinetobacter baumannii ABOB04_b	1
P	Burkholderiales bacterium RIFOXYD12_FULL_59_19	1
D	Variovorax paradoxus NBRC 15149	1
D	Pseudomonas aeruginosa RW6	1
D	Streptomyces sp. 1121.2	2
D	Klebsiella pneumoniae 143500512	1
D	Thalassospira sp. 11-3	1
D	Nocardiopsis gilva YIM 90087	1
D	Raoultella planticola DSM 2688	1
D	Streptomyces hyaluromycini NBRC 110483	4
D	Ensifer sojae CCBAU 05684	1
D	Burkholderia ubonensis MSMB1758	2
P	Sinorhizobium meliloti RRI128	1
P	Bradyrhizobium elkanii WSM2783	1
P	Pseudomonas syringae PsyCit7	1
P	Sinorhizobium meliloti WSM4191	1
P	Acinetobacter baumannii ABNIH13	1
P	Acinetobacter baumannii Canada BC-1	1
P	Xanthomonas axonopodis pv. manihotis NG1	1
P	Acinetobacter baumannii AB_909-14-7	1
P	Nocardiopsis gilva YIM 90087	1
D	Bradyrhizobium sp. genome from NDFO enrichment metagenome (UW)	1
P	Acinetobacter baumannii 10519	1
P	Acinetobacter baumannii 136706	4
P	Acinetobacter baumannii 17534	1
P	Pseudomonas aeruginosa PA38182	1
F	Brucella abortus BFY	1
D	Psychrobacter sp. LV10R520-6	1
D	Halomonas gudaonensis CGMCC 1.6133	1
D	Klebsiella variicola BZ19	1
D	Sulfitobacter marinus DSM 23422	1
D	Pandoraea pnomenusa 6399	1
D	Acinetobacter sp. MN12	1
D	Rhodococcus sp. EsD8	1
D	Klebsiella pneumoniae pneumoniae KPNIH29	1
D	Xanthomonas euvesicatoria 526	1
D	Pseudomonas sp. PI1 str. PH1(2014b)	1
D	Xanthomonas perforans GEV1001	1
D	Caballeronia zhejiangensis CEIB S4-3	1
D	Bacillus okhensis Kh10-101T	1
D	Xanthomonas perforans GEV915	1
D	Agromyces sp. Root1464	1
D	Pseudomonas fluorescens SRM1	1
P	Deltaproteobacteria bacterium SG8_13	1
D	Xanthomonas campestris CFSAN033083	1
D	Acinetobacter baumannii ABBL058	1
D	Acinetobacter baumannii NBRC 110493	1
D	Klebsiella pneumoniae MGH116	1
D	Streptomyces sp PAN_FS17	4
D	Klebsiella pneumoniae CHS213	1
D	Klebsiella pneumoniae CHS81	1
D	Pseudomonas psychrotolerans SB14	1
D	Acinetobacter baumannii LY3	1
D	Xanthomonas campestris pv. campestris B1459	1
D	Kineococcus xinjiangensis DSM 22857	1
D	Pseudomonas aeruginosa AU10409	1
D	Pseudovibrio sp. Ad37	1
D	Ampullariella violaceochromogenes NRRL B-16710	1
D	Massilia sp. JS1662	1
D	Klebsiella aerogenes GN02525	1
D	Nocardia alba DSM 44684	1
D	Streptomyces nanshensis SCSIO 10429	2
D	Bacillus endophyticus Hbe603	1
F	Pseudomonas fluorescens Pf0-1	1
P	Mesorhizobium alhagi CCNWXJ12-2	1
F	Phaeobacter inhibens 2.10	1
P	Amycolatopsis benzoatilytica DSM 43387	1
P	Brucella abortus 63/168	1
P	Micrococcus luteus modasa	1
P	Acinetobacter baumannii 44895_5	1
P	Afipia sp. OHSU_II-C1	1
P	Acinetobacter baumannii UH14508	1
P	Pseudomonas aeruginosa BWH029	1
P	Sphingomonas paucimobilis	1
P	Burkholderia sp. lig30	1
F	Pseudomonas cichorii JBC1	1
P	Devosia limi DSM 17137	1
P	Pseudomonas chlororaphis YL-1	1
P	Klebsiella pneumoniae MGH 17	1
P	Pseudomonas fluorescens SS101	1
D	Streptomyces avermitilis MA-4680, NBRC 14893	2
D	Xanthomonas euvesicatoria 199	1
D	Alphaproteobacteria bacterium JGI C06044-G16 (contamination screened)	1
D	Mycobacterium sp. Soil538	1
D	Pseudomonas savastanoi pv. glycinea LN10	1
D	Acinetobacter baumannii ABBL105	1
D	Acinetobacter baumannii ABBL073	1
D	Pseudomonas aeruginosa FDAARGOS_154	1
D	Oceanicella actignis CGMCC 1.10808	1
D	Pseudomonas citronellolis TTU2014-008ASC	1
D	Bradyrhizobium sp. CCBAU 15615	2
D	Saccharopolyspora shandongensis CGMCC 4.3530	3
D	Burkholderia pseudomallei SW9	1
D	Pseudomonas aeruginosa RW22	1
D	Acinetobacter baumannii R612	1
D	Comamonas testosteroni P19	1
D	Acinetobacter baumannii ABBL067l	1
D	Klebsiella pneumoniae S_88SGR	1
D	Novosphingobium mathurense SM117	1
D	Corynebacterium glutamicum ATCC 13869	1
D	Thalassospira sp. MCCC 1A02491	1
D	Geodermatophilus tzadiensis DSM 45416	1
D	Amnibacterium kyonggiense DSM 24782	1
D	Burkholderia sp. bin4_M5	1
D	Rhizobium borbori LMG 23925	2
D	Rhizobium sp. PP-CC-2G-626	1
D	Pseudomonas aeruginosa AU18132	1
D	Klebsiella pneumoniae 143500510	1
D	Klebsiella aerogenes SMART_773	1
D	Pseudomonas sp. 24 E 1	1
D	Phyllobacterium zundukense Tri-38	1
D	Sphingobium sp. NAT216	1
D	Flavimaricola marinus CECT 8899	1
D	Burkholderia dabaoshanensis GIMN1.004	1
D	Rhodobacterales bacterium RS799	1
D	Labrenzia aggregata LZB033	1
D	Burkholderia ubonensis MSMB2121WGS	2
D	Ralstonia solanacearum bv. 2 SL2312	1
D	Streptomyces niveus NRRL 2449	1
D	Bradyrhizobium sp. 885	1
D	Bradyrhizobacea bacterium 6_30	1
F	Mesorhizobium japonicum MAFF 303099	1
P	Ensifer aridi TW10	1
F	Burkholderia sp. YI23	1
P	Phyllobacterium sp. YR531	1
P	Pseudomonas viridiflava CC1582	1
P	Chelativorans sp. J32	1
P	Pseudomonas sp. URMO17WK12:I1	1
P	Brucella suis CNGB 247	1
P	Pseudomonas putida Idaho	1
P	Brucella canis BCB018	1
P	Acinetobacter calcoaceticus TG19585	1
P	Acinetobacter baumannii 24860_4	1
P	Pseudomonas aeruginosa X13273	1
P	Klebsiella pneumoniae UCICRE 8	1
P	Streptomyces sp. Tu 6176	2
P	Acinetobacter baumannii 25977_9	1
P	Pseudomonas canadensis 2-92	1
F	Pseudomonas aeruginosa c7447m	1
F	Brucella abortus 63 75	1
D	Pseudomonas sp. NFACC13-1	1
D	Klebsiella pneumoniae CHS 37	1
D	Klebsiella pneumoniae pneumoniae T69	1
D	Pseudomonas putida SF1	1
D	Roseivivax roseus DSM 23042	1
D	Massilia sp. Root418	1
D	Arthrobacter sp. MWB30	1
D	Burkholderia pseudomallei DB19897_02	1
D	Acinetobacter baumannii FDAARGOS_123	1
D	Klebsiella pneumoniae UCI76	1
D	Xanthomonas citri pv. citri MN10	1
D	Pseudomonas aeruginosa C0324C	1
D	Pseudomonas aeruginosa SPA01	1
D	Acinetobacter baumannii Ab421_GEIH-2010	1
D	Acinetobacter nosocomialis ABBL032	1
D	Acinetobacter baumannii AB4448	1
D	Methylobacterium indicum NS228	1
D	Streptomyces sp. 1	2
D	Paraburkholderia phenazinium ES_FE-G6 (v2)	1
D	Kluyvera georgiana YDC799	1
D	Rhodococcus sp. 05-2255-3C	1
D	Paraburkholderia caballeronis TNe-835	1
D	Streptomyces sp. NRRL B-12105	3
D	Streptomyces lincolnensis NRRL 2936	2
D	Rhodococcus wratislaviensis WS3308	1
D	Xanthomonas dyei CFBP7245	1
F	Epibacterium mobile F1926	1
D	Mesorhizobium sp. WSM3860	1
D	Burkholderia sp. AU28863	2
D	Amycolatopsis cihanbeyliensis DSM 45679	1
D	Herbaspirillum sp. SJZ107	1
D	Burkholderia ubonensis MSMB2061	1
F	Pseudomonas aeruginosa PACS2	1
P	Pseudomonas syringae pv. tomato K40	1
F	Pseudomonas fluorescens R124	1
F	Roseobacter litoralis Och 149	1
P	Pseudomonas syringae UB246	1
P	Pseudomonas stutzeri T13	1
P	Agrobacterium sp. 224MFTsu3.1	1
P	Marinobacterium litorale DSM 23545	1
P	Pseudonocardia asaccharolytica DSM 44247	2
P	Nesiotobacter exalbescens DSM 16456	1
P	Inquilinus limosus DSM 16000	1
P	Brucella abortus NI639	1
P	Pseudomonas putida TRO1	1
P	Brucella abortus F1/06 B1	1
P	Acinetobacter baumannii ABNIH3	1
P	Klebsiella pneumoniae UHKPC01	1
P	Klebsiella pneumoniae UHKPC17	1
P	Rhodococcus ruber Chol-4	1
P	Bacillus sp. NSP9.1	1
P	Acinetobacter baumannii 400834	1
P	Pseudomonas putida OUS82	1
P	Pseudomonas aeruginosa 19660	1
P	Klebsiella pneumoniae BIDMC 7A	1
P	Rhizobium sp. YR295	1
D	Cupriavidus sp. PYC	1
D	Klebsiella pneumoniae CHS 42	1
D	Ensifer sp. YR511	1
D	Kingella kingae KK260	1
D	Micromonospora carbonacea DSM 43168	1
D	Burkholderia ubonensis MSMB22	2
D	Pseudomonas syringae pv. syringae CRAFRU12	1
D	Xanthomonas sp. Leaf148	1
D	Klebsiella pneumoniae ozaenae ATCC 11296	1
D	Pseudomonas savastanoi pv. glycinea KN44	1
D	Streptomyces ambofaciens ATCC 23877	2
D	Paraburkholderia diazotrophica LMG 26031	2
D	Klebsiella pneumoniae S_KpVA-5	1
D	Glycomyces harbinensis CGMCC 4.3516	1
D	Acinetobacter baumannii MRSN7081	1
D	Acinetobacter baumannii ABBL045	1
D	Delftia acidovorans CM13	1
D	Acinetobacter baumannii Ab23	2
D	Xanthomonas oryzae CIX44	1
D	Klebsiella pneumoniae CHS212	1
D	Pseudomonas coleopterorum LMG 28558	1
D	Pseudomonas aeruginosa ATCC 9027	1
D	Pseudomonas brassicacearum LBUM300	1
D	Acinetobacter pittii ABBL033	1
D	Mesorhizobium sp. LNJC391B00	1
D	Pseudomonas cannabina ICMP 2823	1
D	Sulfitobacter sp. AM1-D1	1
D	Klebsiella pneumoniae pneumoniae KP48	1
D	Pseudomonas sp. TCU-HL1	2
D	Raoultella ornithinolytica A14	1
D	Thalassospira sp. KO164	1
D	Paraburkholderia sp. OV555	1
D	Rhodococcus sp. 15-649-1-2	1
D	Klebsiella aerogenes GN04690	1
D	Klebsiella aerogenes GN02126	1
D	Streptomyces sp. Ag82_O1-9	3
D	Nonomuraea indica DRQ-2	1
D	Rhizobium hidalgonense FH14	1
D	Streptomyces luteocolor NBRC 13826	1
D	Halomonas alkaliantarctica CRSS	2
D	Ralstonia solanacearum bv. 2 T51	1
D	Mycobacterium alsense E2978	1
D	Arthrobacter sp. 32-OD9	1
D	Reyranella massiliensis ISO901	1
D	WPS-2 bacterium JGI 000193CP-H03 (unscreened)	1
P	Burkholderia cenocepacia PC184	1
F	Leptothrix cholodnii SP-6	1
P	Rhizobium leguminosarum bv. trifolii CC283b	1
P	Salinarimonas rosea DSM 21201	1
P	Brucella abortus 80/108	1
P	Acinetobacter baumannii OIFC032	1
P	Pseudomonas syringae pv. actinidia ICMP 19098	1
P	Klebsiella pneumoniae 909957	1
P	Pseudomonas chlororaphis aurantiaca PB-St2	1
D	Nocardia amikacinitolerans DSM 45535	1
D	Rhizobiales sp. genome_bin_48	1
D	Xanthomonas arboricola pv. juglandis CFBP 2528	1
D	Mesorhizobium plurifarium ORS3356	1
D	Burkholderia pseudomallei vgh07	1
P	Ralstonia solanacearum UW551	1
D	Brucella melitensis Phil1136/12	1
D	Acidovorax sp. Leaf84	1
D	Rathayibacter toxicus FH142	1
D	Acinetobacter baumannii ABOB09	1
D	Streptomyces sp. LcepLS	1
D	Pseudomonas fluorescens ICMP3636	1
D	Pseudomonas aeruginosa C 1334	1
D	Acinetobacter baumannii GTC 03329	1
D	Paracoccus isoporae DSM 22220	1
D	Pseudomonas aeruginosa USDA-ARS-USMARC-41639	1
D	Variovorax sp. PDC80	1
D	Xanthomonas oryzae pv. oryzicola RS105	1
D	Burkholderia pseudomallei 2746b	1
D	Burkholderia pseudomallei C12	1
D	Pseudomonas aeruginosa ST-111 P8_1_South_East_10_VIM_2_07_09	1
P	Oxalobacteraceae FSWF8 bin_6	1
D	Pseudomonas aeruginosa C 1426	1
D	SAR116 cluster alphaproteobacterium AG-321-K23	1
D	Klebsiella pneumoniae CAV1344	1
D	Pseudomonas aeruginosa SCVFeb	1
D	Maribacter sp. 1_2014MBL_MicDiv	1
D	Rhizobium gallicum IE4872	1
D	Burkholderia territorii RF7-non_BP5	1
D	Marinomonas balearica CECT 7378	1
D	Sinorhizobium medicae USDA1037	1
D	Streptomyces griseochromogenes ATCC 14511	1
P	Nocardioidaceae bacterium Broad-1	1
P	Bradyrhizobium japonicum USDA 124	2
P	Pseudomonas syringae pv. glycinea race 4	1
F	Pseudomonas syringae pv. actinidiae ICMP 9853	1
P	Burkholderia pseudomallei NCTC 13392 morphotype_3	1
P	Paracoccus yeei ATCC BAA-599	1
P	Pseudomonas aeruginosa BL25	1
P	Brucella sp. 04-5288	1
P	Acinetobacter lactucae CI78	1
P	Pseudomonas aeruginosa VRFPA05	1
P	Acinetobacter baumannii 44298_5	1
P	Acinetobacter baumannii JCM 6841	1
P	Acinetobacter baumannii 25493_5	1
D	Raoultella ornithinolytica 2-156-04_S1_C2	1
D	Rhodobacteraceae bacterium bin07 (version 2)	1
D	Pseudomonas sp. OK602	1
D	Klebsiella variicola BIDMC 61	1
D	Xanthomonas vesicatoria 53M	1
D	Burkholderia sp. Leaf177	1
D	Pseudomonas fluorescens C1	1
D	Streptomyces sp. CNQ-509	3
D	Arthrobacter sp. HW13	1
D	Nocardioides alpinus CGMCC 1.10697	1
D	Streptomyces prasinopilosus CGMCC 4.3504	1
D	Klebsiella pneumoniae CHS138	1
D	Klebsiella pneumoniae M098451	1
D	Burkholderia pseudomallei AH3	1
D	Lutimaribacter pacificus DSM 29620	1
P	Betaproteobacteria bacterium RIFCSPLOWO2_02_FULL_67_19	1
D	Leisingera aquaemixtae CECT 8399	1
D	Kocuria palustris W4	1
D	Kocuria varians G6	1
D	Paracoccus sphaerophysae HAMBI 3106	1
D	Raoultella ornithinolytica MG01	1
D	Thauera chlorobenzoica 3CB1	1
D	Nocardia yamanashiensis NBRC 100130	2
D	Pseudomonas putida JQ581	1
D	Pseudomonas denitrificans 518_PDEN	1
D	Chromohalobacter salexigens 40a_TX	1
D	Streptomyces dengpaensis XZHG99	2
D	Ralstonia solanacearum GEO_55	1
D	Bradyrhizobium sp. M299	2
P	Rhizobium sp. PDO1-076	1
P	Pseudomonas mandelii 36MFCvi1.1	1
P	Pseudomonas syringae CC1629	1
P	Kocuria sp. ZOR0020	1
P	Brucella abortus NI628	1
P	Klebsiella pneumoniae DMC0799	1
P	Acinetobacter baumannii TG27319	1
P	Streptomyces sp. UNC401CLCol	2
D	Pseudomonas corrugata CFBP5403	1
P	Acinetobacter baumannii 1035119	1
P	Acinetobacter baumannii 24812_6	1
P	Acinetobacter baumannii 25750_7	1
P	Streptacidiphilus albus JL83	3
P	Acinetobacter baumannii 737393	1
P	Acinetobacter baumannii 607805	1
D	Oceanicella actignis DSM 24423	1
D	Corynebacterium ammoniagenes DSM 20306 Genome sequencing	1
D	Pseudomonas aeruginosa O400	1
D	Sphingomonas sp. Leaf29	1
D	Bacillus amyloliquefaciens 12B	1
D	Acinetobacter equi 114	1
D	Bradyrhizobium japonicum E109	2
D	Xanthomonas citri pv. citri AW16	1
D	Delftia lacustris LMG 24775	1
D	Acinetobacter pakistanensis ANC 5076	1
D	Frankia sp. EUN1h	1
D	Epibacterium mobile DSM 23403	1
D	Pseudomonas aeruginosa ST-111 E8_London_17_VIM_2_04_13	1
D	Pseudomonas aeruginosa C 1433	1
D	SAR116 cluster alphaproteobacterium AG-321-A13	1
D	Xanthomonas citri pv. citri LH201	1
D	Klebsiella pneumoniae Kp_Goe_39795	1
D	Plantactinospora sp. CNZ320	1
D	Pseudomonas aeruginosa AU13210	1
D	Streptomyces sp. NRRL S-98	1
D	Klebsiella aerogenes 33850	1
D	Rhodococcus sp. p52	1
D	Micromonospora sp. CNZ295	1
D	Microbacterium sp. BK668	1
D	Pseudonocardia sediminis DSM 45779	1
D	Burkholderia ubonensis MSMB1812WGS	2
P	Ruegeria sp. R11	1
F	Xanthomonas axonopodis pv. citrumelo F1	1
P	Acidovorax temperans CB2	1
P	Brucella abortus bv. 1 NI486	1
P	Brucella abortus 78/36	1
P	Acinetobacter baumannii OIFC180	1
P	Brucella melitensis B115	1
P	Klebsiella pneumoniae UHKPC 52	1
F	Serratia plymuthica S13	1
P	Klebsiella pneumoniae 1162281	1
P	Acinetobacter baumannii UH0207	1
P	Pseudomonas aeruginosa BWHPSA012	1
P	Beijerinckia mobilis UQM 1969, DSM 2326	1
P	Acinetobacter baumannii 532279	1
P	Pseudomonas otitidis LNU-E-001	1
P	Brucella abortus 3196	1
D	Brevibacterium sp. P10	1
D	Roseomonas stagni DSM 19981	1
D	Geomicrobium sp. JCM 19037	2
D	Klebsiella pneumoniae Top52 #1721	1
D	Palleronia marisminoris DSM 26347	1
D	Microvirga massiliensis JC119	2
D	Rhodococcus sp. Leaf233	1
D	Acinetobacter sp. A47	1
D	Acinetobacter calcoaceticus P23	1
D	Pseudomonas putida HB13667	1
D	Pseudomonas nitroreducens DPB	1
D	Paraburkholderia sartisoli LMG 24000	1
D	Pseudomonas sp. KG01	1
D	Xanthomonas campestris CFSAN033086	1
D	Burkholderia pseudomallei KAS	1
D	Acinetobacter baumannii ORAB14	1
D	Klebsiella pneumoniae CHS88	1
D	Klebsiella pneumoniae CHS111	1
D	Klebsiella pneumoniae pneumoniae ST101:951384356	1
D	Streptomyces sp. 2112.3	2
D	Klebsiella pneumoniae pneumoniae ATCC 9621	1
D	Mesorhizobium sp. L103C131B0	1
P	Betaproteobacteria bacterium RIFCSPLOWO2_02_FULL_67_26	1
D	Klebsiella pneumoniae KPOII-2	1
D	Sinorhizobium fredii USDA 205	1
D	Pseudomonas aeruginosa AU19803	1
D	Klebsiella aerogenes GN03482	1
D	Halomonas ventosae 1_TX	1
D	Achromobacter spanius DSM 23806	1
D	Rheinheimera sp. CPC13	1
D	Pseudomonas sp. SJZ078	1
D	Ralstonia solanacearum bv. 4 T60	1
D	Burkholderia ubonensis MSMB2009WGS	2
D	Burkholderia pseudomultivorans SUB-INT24-BP10	1
D	Arthrobacter sp. THG-LS114	1
D	Pseudomonas trivialis MYb75	1
P	Pseudomonas aeruginosa PHU46	1
F	Rhodococcus pyridinivorans SB3094	1
P	Acinetobacter baumannii AB_TG27339	1
F	Corynebacterium glutamicum SCgG1	1
P	Acinetobacter baumannii 1096934	1
P	Acinetobacter baumannii 1293320	1
P	Acinetobacter baumannii 24845_9	1
P	Acinetobacter baumannii 647609	1
P	Xanthomonas axonopodis pv. poinsettiicola	1
P	Brucella canis Oliveri	1
P	Acinetobacter baumannii 44437_5	1
D	Bradyrhizobium daqingense CGMCC 1.10947	2
P	Pseudomonas aeruginosa VRFPA02	1
F	Burkholderia pseudomallei BFB	1
D	Pseudomonas sp. NFACC37-1	1
D	Klebsiella pneumoniae CHS 73	1
D	Klebsiella pneumoniae CHS 30	1
D	Klebsiella pneumoniae T2-1-2	1
D	Mesorhizobium albiziae DSM 21822	1
D	Xanthomonas gardneri SM194-10	1
D	Mycobacterium sp. UM_NYF	2
D	Burkholderia pseudomallei C62	1
D	Acinetobacter baumannii NBRC 110489	1
D	Xanthomonas citri pv. citri NT17	1
D	Acinetobacter tandoii KCTC 12417	1
D	Pseudomonas sp. ABAC61	2
D	Pseudomonas aeruginosa RW28	1
D	Variovorax sp. OV084	2
D	Methylobacterium aquaticum MA-22A	1
D	Acinetobacter baumannii ABBL025	1
D	Klebsiella pneumoniae S_45AVR	1
D	Mesorhizobium sp. L2C084A000	1
D	Unclassified cadidate division WPS-2 bacterium bin 29	2
D	Pseudomonas syringae pv. syringae HRI-W 7872	1
D	Gordonia desulfuricans NBRC 100010	2
D	Polaromonas jejuensis NBRC 106434	1
D	Methylobacterium indicum NS229	1
D	Streptomyces aureocirculatus NRRL ISP-5386	1
D	Klebsiella aerogenes GN05905	1
D	Stappia sp. 22II-S9-Z10	1
D	Dactylosporangium aurantiacum NRRL B-8111	1
D	Burkholderia pseudomultivorans SUB-INT23-BP2	1
F	Sinorhizobium meliloti SM11	1
P	Kingella kingae ATCC 23330	1
P	Pseudomonas brassicacearum 51MFCVI2.1	1
P	Amycolatopsis methanolica 239, DSM 44096	2
P	Brucella abortus R42-08	1
P	Brucella abortus 88/217	1
P	Pseudomonas putida S12	1
P	Acinetobacter baumannii TG22212	1
P	Acinetobacter baumannii 1291820	1
P	Acinetobacter baumannii UH5107	1
P	Acinetobacter baumannii UH7907	1
P	Pseudomonas aeruginosa BL18	1
P	Klebsiella aerogenes MGH 62	1
P	Acinetobacter baumannii 25691_8	1
P	Acinetobacter baumannii 26016_1	1
P	Halomonas meridiana R1t3	1
P	Raoultella terrigena R1Gly	1
D	Azotobacter beijerinckii DSM 373	1
D	Pseudomonas aeruginosa B3-CFI	1
D	Burkholderia pseudomallei MSHR1000	1
D	Pseudomonas amygdali pv. tabaci yuexi-1	1
D	Xanthomonas albilineans GPE PC86	1
D	Pseudomonas fluorescens C8	1
D	Pseudomonas sp. ES3-33	1
D	Streptomyces roseochromogenes oscitans DS 12.976	2
D	Novosphingobium sp. Leaf2	2
D	Duganella sp. Ant L27C-9	1
D	Pseudaestuariivita atlantica 22II-S11-z3	1
D	Bradyrhizobium sp. Rc3b	2
D	Acinetobacter baumannii ABBL004	1
D	Pseudomonas oryzihabitans H72	1
D	Pseudomonas aeruginosa AU7511	1
D	Acinetobacter pittii ABBL047	1
D	Paracoccus versutus DSM 582	1
D	Acinetobacter baumannii AbMDR-GLH8	1
D	Neomicrococcus aestuarii B18	1
D	Caballeronia concitans LMG 29315	1
D	Pseudomonas syringae pv. avii CFBP 3846	1
D	Pseudomonas aeruginosa RW11	1
D	Rhizobium subbaroanis JC85	1
D	Klebsiella pneumoniae 143500555	1
D	Burkholderia territorii MSMB1499	1
D	Novosphingobium sp. GV010	1
D	Tardiphaga sp. CF115	1
D	Novosphingobium fuchskuhlense FNE08-7	1
D	Neorhizobium sp. S3-V5DH	1
D	Massilia eurypsychrophila JCM 30074	1
D	Pseudomonas sp. MYb115	1
D	Pseudomonas sp. GP01-A15	1
D	Ralstonia solanacearum bv. 3 T25	1
D	Agrobacterium vitis E2311	1
F	Bacillus pseudofirmus OF4	1
P	Serratia plymuthica A30	1
P	Kitasatospora sp. SolWspMP-SS2h	1
P	Bacteroidales bacterium PSC KfJoeBact2-3 (unscreened)	1
P	Acinetobacter baumannii NIPH 1734	1
P	Sinorhizobium meliloti A0643DD	3
P	Acinetobacter haemolyticus TG19599	1
F	Klebsiella pneumoniae ATCC BAA-2146	1
P	Acinetobacter baumannii TG22198	1
P	Acinetobacter baumannii TG22332	1
P	Lutibaculum baratangense AMV1	1
F	Rhodococcus erythropolis R138 GCA_000696675	1
D	Paraburkholderia kururiensis thiooxydans NBRC 107107	1
D	Streptomyces scabiei NCPPB 4086	2
D	Burkholderia pseudomallei MSHR5569	1
D	Xanthomonas perforans Xp15-11	1
D	Xanthomonas phaseoli pv. phaseoli NCPPB 1158	1
D	Variovorax paradoxus 369MFTsu5.1	1
D	Variovorax sp. Root434	1
D	Amycolatopsis sp. MJM2582	3
D	Rhodococcus fascians LMG 3625	1
D	Pseudomonas aeruginosa ST-111 E9_London_17_VIM_2_04_13	1
D	Pseudomonas aeruginosa ST-111 P59_Wales_1_VIM_2_09_13	1
D	Massilia sp. PDC64	1
D	Pandoraea apista LMG16407	1
D	Mesorhizobium sp. L103C565B0	1
D	Pseudomonas citronellolis SJTE-3	1
D	Acinetobacter baumannii XDR-BJ83	1
D	Pseudomonas aeruginosa RW37	1
D	Streptomyces sp. NBRC 110028	3
D	Klebsiella aerogenes GN02509	1
D	Pseudonocardia autotrophica NRRL B-16064	1
D	Acinetobacter baumannii S19	1
D	Streptomyces sp. 67	1
D	Variovorax sp. BK460	1
D	Burkholderia oklahomensis EO147	1
D	Bradyrhizobium sp. 9_1	1
P	Pseudomonas aeruginosa 39016	1
F	Emticicia oligotrophica GPTSA100-15, DSM 17448	1
P	Methylobacterium sp. ZNC0032	1
P	Acinetobacter baumannii OIFC074	1
P	Xanthomonas vasicola pv. vasculorum NCPPB 206	1
P	Xanthomonas vasicola pv. vasculorum Hayward B324, NCPPB 890	1
F	Streptomyces davaonensis JCM 4913	3
P	Pseudomonas aeruginosa CF_PA39	1
P	Pseudomonas aeruginosa BWHPSA025	1
P	Agrobacterium rhizogenes CF262	1
F	Klebsiella pneumoniae blaNDM-1	1
D	Rhizobium sp. NFACC06-2	1
D	Streptomyces sp. OK210	1
D	Salipiger thiooxidans DSM 10146	1
D	Acinetobacter baumannii TYTH-7	1
D	Burkholderia pseudomallei MSHR4003	1
D	Rhodococcus fascians F7	1
D	Bosea sp. AAP35	1
D	Burkholderia pseudomallei A79D	1
D	Acinetobacter baumannii ABBL049	1
D	Acinetobacter baumannii ABBL117	1
D	Pseudovibrio denitrificans DSM 17465	1
D	Mycobacteroides abscessus PAP070	1
D	Klebsiella pneumoniae CN1	1
D	Pseudomonas aeruginosa Hex1T	1
D	Delftia acidovorans NBRC 14950	1
D	Pseudomonas aeruginosa RW24	1
D	Rhodopseudomonas pentathenatexigens JA575	1
D	Thioclava sp. NAT82	1
D	Rhizobium sp. M10	1
D	Burkholderia sp. HI4860	1
D	Burkholderia sp. AU17457	2
D	Bradyrhizobacea bacterium 8_33	1
F	Microbacterium testaceum StLB037	1
F	Brucella suis bv. 1 1330	1
P	Brucella melitensis F8/01-155	1
P	Acinetobacter sp. NCTC 7422	1
P	Acinetobacter sp. GG2	1
F	Acinetobacter baumannii PR07	1
P	Acinetobacter baumannii 1022959	1
P	Acinetobacter baumannii 23671	1
P	Acinetobacter baumannii 25561_2	1
P	Acinetobacter baumannii 25750_8	1
P	Klebsiella pneumoniae BIDMC 34	1
P	Klebsiella pneumoniae KP2-R	1
P	Acinetobacter baumannii 25569_8	1
P	Pseudomonas aeruginosa BWH051	1
P	Mesorhizobium sp. NBIMC_P2-C2	1
P	Acinetobacter baumannii 1571545	1
P	Burkholderia sp. WP42	2
P	Burkholderia sp. MSh2	1
D	Sinorhizobium meliloti DSM 23914	1
D	Saccharopolyspora flava DSM 44771	1
D	Klebsiella sp. NFIX36	1
D	Pseudomonas sp. NFPP16	1
D	Xanthomonas phaseoli pv. phaseoli NCPPB 220	1
D	Burkholderia pseudomallei 3921g	1
D	Afipia massiliensis LC387	1
D	Pseudomonas aeruginosa VRFPA04	1
D	Burkholderia mallei Turkey9	1
D	Pseudarthrobacter siccitolerans 4J27	1
D	Streptomyces sp. MnatMP-M27	3
D	Klebsiella pneumoniae MGH117	1
D	Pseudomonas sp. NFPP22	1
D	Mesorhizobium sp. LSHC422A00	1
D	Pandoraea pnomenusa MCB032	1
D	Actinomadura meyerae DSM 44715	2
D	Kitasatospora sp. OK780	1
D	Rhizobium phaseoli sv. phaseoli N261	1
D	Pseudomonas aeruginosa PA_D21	1
D	Pseudomonas aeruginosa RW21	1
D	Burkholderia stagnalis MSMB1968	1
D	Caballeronia udeis ES_AL-E11	1
D	Rhodococcus sp. 06-462-5	1
D	Klebsiella aerogenes GN03927	1
D	Pseudorhodoferax soli DSM 21634	1
D	Lentzea albidocapillata NRRL B-24057	2
D	Microbispora rosea rosea NRRL B-2630	1
D	Pseudomonas sp. MPR-R2A6	1
D	Burkholderia ubonensis MSMB2124WGS	2
F	Brucella canis ATCC 23365	1
P	Acinetobacter baumannii B	1
P	Acinetobacter baumannii NIPH 335	1
P	Pseudomonas avellanae BPIC 631	1
P	Acinetobacter calcoaceticus NIPH 13	1
P	Acinetobacter baumannii 5256	1
P	Xanthomonas axonopodis pv. manihotis ORST X27	1
P	Marinomonas profundimaris D104	1
P	Acinetobacter baumannii 339786	1
P	Acinetobacter baumannii 45002_5	1
P	Acinetobacter baumannii 472237-120	1
P	Acinetobacter baumannii UH10707	1
P	Brucella melitensis 548	1
P	Acinetobacter baumannii 993520	1
F	Amycolatopsis japonica MG417-CF17, DSM 44213	3
P	Acinetobacter baumannii 16553_2	1
P	Acinetobacter baumannii 25569_5	1
D	Pseudomonas sp. NFACC07-1	1
D	Klebsiella sp. NFIX14	1
D	Xanthomonas euvesicatoria 206	1
D	Burkholderia mallei Turkey8	1
D	Acinetobacter ursingii NBRC 110512	1
D	Acinetobacter baumannii ABUH524354	1
D	Klebsiella pneumoniae CHS236	1
D	Pseudomonas sp. NBRC 111121	1
D	Acinetobacter baumannii ABBL052	1
D	Albidovulum xiamenense CGMCC 1.10789	1
D	Klebsiella pneumoniae UCI91	1
D	Pseudomonas extremaustralis USBA 515	1
D	Pseudomonas putida PCL1760	1
D	Ralstonia solanacearum Rs2	1
D	Pseudomonas amygdali pv. eriobotryae CFBP 2343	1
D	Mesorhizobium sp. LNJC403B00	1
D	Klebsiella pneumoniae KPOI-3	1
D	Klebsiella pneumoniae KP-86L	1
D	Rhizobium phaseoli sv. phaseoli R620	1
D	Bradyrhizobium valentinum LmjM6	2
D	Pseudomonas aeruginosa RW79	1
D	Bradyrhizobium sp. BF49	2
D	Burkholderia stagnalis MSMB809WGS	1
D	Actinomycetospora cinnamomea DSM 45771	1
D	Caballeronia udeis ES_PA-A8	1
D	Streptomyces regalis NRRL 3151	3
D	Rhodobacter sp. 140A	1
D	Nocardia rhamnosiphila NRRL B-24637	1
D	Pseudomonas sp. MYb2	1
F	Pseudomonas aeruginosa sv. O12 PA7	1
P	Pseudovibrio sp. JE062	1
P	Pseudomonas syringae PphHB10Y	1
P	Streptomyces sp. MspMP-M5	1
P	Klebsiella pneumoniae VAKPC252	1
P	Nocardia asiatica NBRC 100129	2
P	Klebsiella pneumoniae BIDMC 53	1
P	Pseudomonas aeruginosa BWHPSA013	1
P	Pseudomonas aeruginosa BWH049	1
P	Agrobacterium rhizogenes CF263	1
F	Neorhizobium galegae bv. officinalis HAMBI 1141	1
P	Acinetobacter baumannii 26016_5	1
P	Prauserella salsuginis DSM 45264	1
F	Brucella canis RM6/66	1
D	Pseudomonas syringae pv. viburni CFBP 1702	1
D	Microbacterium sp. Root53	1
D	Acidovorax sp. Leaf76	1
D	SAR116 cluster alphaproteobacterium REDSEA-S10_B10N8	1
D	Streptomyces roseus ATCC 31245	2
D	Burkholderia pseudomallei 4009-19	1
D	Brucella suis Human/AR/US/1981	1
D	Pseudomonas aeruginosa T63266	1
D	Pseudomonas chlororaphis 189	1
D	Pseudomonas aeruginosa BTP034	1
D	Klebsiella pneumoniae pneumoniae ST101:957089165	1
D	Mesorhizobium sp. LNJC399B00	1
D	Klebsiella pneumoniae KPOII-8	1
D	Pseudomonadales bacterium GWC1_66_9	1
D	Acinetobacter baumannii HRAB-85	1
D	Arthrobacter sp. ATCC 21022	1
D	Escherichia fergusonii GTA-EF04	1
D	Pseudomonas syringae pv. rhaphiolepidis CFBP 4220	1
D	Corynebacterium humireducens NBRC 106098	1
D	Corynebacterium stationis GA-15	1
D	Pseudomonas sp. p21	1
D	Chromohalobacter marismortui DSM 6770	1
D	Rhodococcus sp. 14-2470-1a	1
D	Streptomyces sp. NRRL B-3229	4
D	Klebsiella oxytoca 67	1
D	Pseudomonas protegens BIGb0404	1
D	Pseudomonas sp. FW507-F4	1
D	Burkholderia ubonensis MSMB1811WGS	2
F	Stackebrandtia nassauensis LLR-40K-21, DSM 44728	1
P	Xanthomonas perforans 6	1
P	Pseudomonas sp. GM80	1
P	Niveispirillum irakense DSM 11586	1
P	Pseudomonas putida B001	2
P	Bradyrhizobium sp. OHSU_III	2
P	Acinetobacter gyllenbergii NIPH 230	1
P	Acinetobacter baumannii UH3807	1
P	Acinetobacter baumannii 44362_2	1
P	Acinetobacter baumannii 44437_3	1
D	Streptomyces niveus NCIMB 11891	1
D	Klebsiella sp. NFIX26	1
D	Castellaniella defragrans 65Phen	2
D	Pseudomonas sp. SHC52	1
D	Serratia marcescens RSC-14	1
D	Ochrobactrum sp. 370MFChir3.1	1
D	Caulobacter sp. Root656	1
D	Burkholderia pseudomallei EY9	1
D	Klebsiella pneumoniae CHS198	1
D	Burkholderia pseudomallei 4	1
D	Pseudomonas aeruginosa ATCC 33359	1
D	Klebsiella pneumoniae CHS95	1
D	Pseudomonas aeruginosa ST-111 P35_London_26_VIM_2_05_12	1
D	Pseudomonas stutzeri C2	1
D	Pseudomonas aeruginosa VA-134	1
D	Burkholderia pseudomallei EY3	1
D	Pseudomonas aeruginosa ST-111 P43_1_London_9_VIM_2_11_12	1
D	Acinetobacter baumannii BJ1	1
D	Burkholderia pseudomallei QCMRI_BP28	1
D	Kocuria palustris CD07_3	1
D	Novosphingobium rosa NBRC 15208	1
D	Pseudomonas aeruginosa AU10015	1
D	Thalassospira xiamenensis MCCC 1A03005	1
D	Streptomyces avellaneus NRRL B-3447	1
D	Actinosporangium sp. NRRL B-3428	2
D	Niveispirillum lacus TH1-14	1
D	Acinetobacter baumannii R18	1
D	Pseudomonas sp. GP01-A3	1
D	Nitrospirillum amazonense BR 11140	2
D	Burkholderia ubonensis MSMB1064WGS	1
P	Burkholderia pseudomallei BCC215	1
P	Mesorhizobium loti R88b	1
P	Brucella abortus F1/06-B21	1
P	Pandoraea pnomenusa RB-44	1
P	Pseudomonas mendocina EGD-AQ5	1
P	Klebsiella pneumoniae BIDMC 21	1
P	Pseudomonas aeruginosa BWH055	1
P	Pseudomonas aeruginosa BWHPSA014	1
P	Acidocella aminolytica DSM 11237	1
D	Pseudomonas sp. NFACC36	2
D	Klebsiella pneumoniae CHS 18	1
D	Klebsiella pneumoniae CHS 29	1
D	Bosea sp. LC85	1
D	Salipiger marinus DSM 26424	1
D	Duganella sp. CF402	1
F	Pseudomonas syringae pv. syringae HS191	1
D	Azospirillum lipoferum R1C	2
D	Pseudomonas chlororaphis EA105	1
D	Rhizobium sp. UR51a	1
D	Xanthomonas perforans TB9	1
D	Burkholderia lata LK27	2
D	Burkholderia pseudomallei MSHR332	1
D	Xanthomonas vasicola NCPPB 1396	1
D	Xanthomonas euvesicatoria G4-1	1
D	Pseudomonas brassicacearum LZ-4	1
D	Pannonibacter phragmitetus CGMCC9175	1
D	Burkholderia mallei 2002734299	1
D	Acinetobacter baumannii ABBL133	1
D	Klebsiella pneumoniae S_41AVR	1
D	Rhodococcus fascians 04-516	1
D	Streptomyces ambofaciens DSM 40697	1
D	Pseudomonas aeruginosa F30658	1
D	Ensifer sp. LCM 4579	1
D	Pseudomonas aeruginosa ST-111 E2_London_17_VIM_2_02_09	1
D	Pseudomonas aeruginosa JD318	1
D	Mesorhizobium sp. L2C089B000	1
D	Streptomyces sp. NBRC 110030	1
D	Pseudomonas sp. P1.8	1
D	Rhizobium sp. N621	1
D	Streptomyces sp. NRRL S-37	2
D	Klebsiella aerogenes GN02761	1
D	Nocardia globerula DSM 44596	2
D	Bacillus sp. AFS076308	1
D	Streptomyces sp. BK447	1
D	Streptomyces viridochromogenes NRRL 3416	3
D	Phaeobacter gallaeciensis P129	1
D	Bradyrhizobacea bacterium 2_2	1
D	Bradyrhizobacea bacterium 2_36	1
F	Sinorhizobium fredii USDA 257	1
P	Acinetobacter baumannii Naval-81	1
P	Acinetobacter baumannii OIFC098	1
P	Brucella abortus CNGB 1432	1
P	Streptomyces afghaniensis 772	2
P	Pseudonocardia sp. P2	3
P	Acinetobacter seifertii NIPH 973	1
P	Acinetobacter baumannii 25307_5	1
P	Acinetobacter baumannii 44298_3	1
P	Acinetobacter baumannii 45075_4	1
P	Burkholderia pseudomallei MSHR5855	1
P	Pseudomonas sp. Snoq117.2	1
D	Klebsiella pneumoniae CHS 53	1
D	Streptomyces sp. G25	1
D	Burkholderia cenocepacia K56-2	1
D	Xanthomonas perforans Xp18-15	1
D	Burkholderia multivorans D2214	1
D	Rhizobium sp. Root73	1
D	Burkholderia pseudomallei ABCPW 91	1
D	Comamonas testosteroni I2	1
D	Acinetobacter pittii ABBL016	1
D	Burkholderia pseudomallei C45	1
D	Acinetobacter baumannii ABBL020	1
D	Pseudomonas aeruginosa Carb01 63	1
D	Caulobacteraceae bacterium JGI 027 (contamination screened)	1
D	Limnohabitans sp. Rim47	1
D	Geodermatophilus sabuli DSM 46844	2
D	Actinoplanes xinjiangensis DSM 45184	2
D	Acinetobacter baumannii LY9	1
D	Pseudomonas syringae 13-139B reassembled	1
D	Klebsiella pneumoniae AR_0049	1
D	Acinetobacter baumannii Ab126	1
D	Bradyrhizobium sp. JCM 18382	1
D	Bacillus sp. OK085	1
D	Cupriavidus metallidurans NA4	1
D	Streptomyces sp. SBT349	1
D	Streptomyces variegatus NRRL B-16380	2
D	Kitasatospora aureofaciens NRRL B-2183	1
D	Paraburkholderia unamae SCZa-39	2
D	Herbaspirillum huttiense AU6965 10_3	1
D	Rhizobium sp. Y9	1
D	Streptomyces sp. NRRL F-6676	3
D	Pseudomonas sp. WPR_5_2	1
D	Aestuariibacter sp. ARS1024	1
D	Sphingomonas sp. TDK1	1
D	Phaeobacter sp. 22II1-1F12B	1
D	Pseudomonas mosselii PtA1	1
D	Burkholderia vietnamiensis AU15829	1
F	Bacillus licheniformis DSM 13 Goettingen	1
P	Pseudomonas syringae pv. actinidiae M302091	1
P	Paenibacillus assamensis DSM 18201	1
P	Streptomyces sp. Amel2xB2	2
P	Brucella abortus NI388	1
P	Pseudomonas sp. URMO17WK12:I8	1
P	Acinetobacter baumannii W7282	1
P	Acinetobacter baumannii AB_2008-15-70	1
P	Acinetobacter baumannii TG15238	1
P	Acinetobacter bohemicus ANC 3994	1
P	Pseudomonas syringae KCTC 12500	1
P	Acinetobacter baumannii 135867	3
F	Burkholderia multivorans DDS 15A-1	1
P	Buttiauxella agrestis MCE	1
D	Klebsiella sp. NFIX21	1
D	Streptomyces hokutonensis R1-NS-10	4
D	Arthrobacter sp. YC-RL1	1
D	Burkholderia pseudomallei NAU35A-3	1
D	Kingella kingae KK238	1
D	Pseudomonas sp. Leaf48	1
D	Burkholderia pseudomallei MSHR4300	1
D	Chelatococcus sp. CO-6	1
D	Pseudonocardia sp. EC080625-04	1
D	Pseudomonas sp. NBRC 111127	1
D	Burkholderia pseudomallei C23	1
D	Erwinia gerundensis E_g_EM595	1
D	Acinetobacter baumannii ABBL028	1
D	Klebsiella pneumoniae 101488	1
D	Klebsiella pneumoniae CHS222	1
D	Acinetobacter baumannii P630	1
D	Acinetobacter calcoaceticus GK2	1
D	Brucella suis ZW043	2
D	Pseudomonas aeruginosa F63912	1
D	Acinetobacter baumannii LUH_7841	1
D	Klebsiella pneumoniae S_46AVR	1
D	Klebsiella pneumoniae KPOI-5	1
D	Acinetobacter baumannii KAB07	1
D	Pseudomonas aeruginosa RW51	1
D	Acidiphilium sp. bin8_M5	1
D	Rhizobium sp. PP-WC-1G-195	1
D	Pseudomonas aeruginosa AU13212	1
D	Novosphingobium sp. GV057	1
D	Rhodococcus sp. 05-2256-B1	1
D	Streptomyces sp. NRRL F-3213	2
D	Klebsiella aerogenes SMART_774	1
D	Klebsiella aerogenes 32540	1
D	Burkholderia vietnamiensis HI3908	1
D	Bradyrhizobacea bacterium 9_3	2
P	Burkholderia pseudomallei 1106b	1
F	Pseudomonas fulva 12-X	1
P	Streptomyces sp. AmelKG-F2B	1
P	Streptomyces zinciresistens K42	3
P	Acinetobacter baumannii Naval-57	1
P	Klebsiella pneumoniae UHKPC29	1
P	Klebsiella pneumoniae UHKPC47	1
F	Phaeobacter inhibens T5, DSM 16374	1
P	Pseudomonas aeruginosa BWHPSA042	1
P	Rhizobium leguminosarum OV483	1
F	Ensifer adhaerens OV14	1
P	Lentzea albidocapillata DSM 44073	2
D	Pseudomonas sp. NFPP12	1
D	Arthrobacter sp. OK362	1
D	Saccharopolyspora rectivirgula DSM 43113	1
D	Streptomyces odonnellii NRRL B-24891	2
D	Methylobacterium indicum SE2.11	1
D	Xanthomonas vasicola NCPPB 989	1
D	Rhizobium ecuadorense CNPSO 671	1
D	Rhodococcus erythropolis BG43	1
D	Acinetobacter baumannii ABBL124	1
D	Thioclava dalianensis CGMCC 1.12325	1
D	Burkholderia pseudomallei C9	1
D	Acinetobacter nosocomialis ABBL048	1
D	Albimonas pacifica CGMCC 1.11030	1
D	Klebsiella pneumoniae CHS141	1
D	Burkholderia pseudomallei ATCC15682	1
D	Klebsiella pneumoniae S_93SGR	1
D	Rhodococcus fascians 02-816c	1
P	Burkholderiales bacterium RIFCSPLOWO2_12_FULL_64_33	1
D	Prauserella shujinwangii CGMCC 4.7125	1
D	Klebsiella pneumoniae Kp_Goe_152021	1
D	Klebsiella pneumoniae Kpn555	1
D	Burkholderia pseudomallei VB976100	1
D	Burkholderia pseudomallei Burk178-Type2	1
D	Thalassospira sp. DSM 26710	1
D	Pseudomonas aeruginosa AU17965	1
D	Paraburkholderia ginsengiterrae DCY85-1	1
D	Cupriavidus sp. SK-4	1
D	Burkholderia stagnalis MSMB811WGS	1
D	Burkholderia stagnalis MSMB1604WGS	1
D	Herbaspirillum sp. meg3	1
D	Acidovorax sp. 99	2
D	Streptomyces sp. NRRL B-1322	1
D	Streptomyces sp. NRRL WC-3701	2
D	Streptomyces sp. NRRL S-31	1
D	Bacillus sp. 1s-1	1
D	Dactylosporangium aurantiacum NRRL B-8018	1
D	Klebsiella pneumoniae WCHKP1368	1
D	Saccharospirillum sp. MSK14-1	2
D	Burkholderia stabilis FERMP-21014	1
F	Ralstonia solanacearum PSI07	1
D	Mycobacterium sp. 1245852.3	1
D	Bradyrhizobacea bacterium 13_5	1
P	Sulfitobacter sp. NAS-14.1	1
P	Rhizobium leguminosarum bv. viciae 248	1
P	Pseudomonas sp. MOIL14HWK12:I1	1
P	Burkholderia pseudomallei NCTC 13392	1
P	Pseudomonas sp. P179	1
P	Pseudomonas syringae pv. actinidia ICMP 19097	1
P	Acinetobacter baumannii UH16208	1
P	Klebsiella pneumoniae UCI 38	1
P	Pseudomonas aeruginosa MW3a	1
P	Acinetobacter baumannii 1499986	1
P	Sulfitobacter geojensis MM-124	1
P	Acinetobacter baumannii BM4587	1
D	Kingella kingae KK411	1
D	Klebsiella variicola 223/14	1
D	Xanthomonas sp. MUS 060	1
D	Rhodococcus sp. Chr-9	1
D	Pseudooceanicola atlanticus 22II-S11g	1
D	Pseudomonas fluorescens C3	1
D	Pseudomonas trivialis 745	1
D	Xanthomonas sacchari R1	1
D	Kibdelosporangium phytohabitans KLBMP1111	2
D	Halomonas sinaiensis Sharm	1
D	Pseudomonas sp. ICMP 3272	1
D	Pseudomonas sp. LE6C6	1
D	Variovorax sp. PAMC 28711	1
D	Pseudomonas aeruginosa ST-111 E1_London_17_VIM_2_02_09	1
D	Klebsiella pneumoniae pneumoniae ST101:945169659	1
D	Pseudomonas sp. P97.38	2
D	Acinetobacter baumannii Ab18	1
D	Pseudomonas aeruginosa 105819	2
D	Acinetobacter baumannii AB2828	1
D	Chromobacterium violaceum Cv017	1
D	Cupriavidus metallidurans NDB3NO24	1
D	Pseudomonas aeruginosa RW59	1
D	Pseudomonas aeruginosa AU6923	1
D	Streptomyces sp. JHA19	2
D	Klebsiella pneumoniae 143500535	1
D	Paraburkholderia silvatlantica TPCrh-89	1
D	Xanthomonas bromi LMG 947	1
D	Microbacterium sp. CR 6-12 SAI-030	1
D	Ochrobactrum sp. 721/2009	1
D	Alsobacter sp. SH9	1
D	Halioglobus sp. NAT121	1
D	Microbacterium sp. MYb64	1
D	Pseudomonas sp. FW305-53	1
D	Pseudomonas sp. FW306-2-11AA	1
D	Rhodococcus sp. AD45	2
D	Micromonospora violae DSM 45888	1
D	Pluralibacter gergoviae FDAARGOS_386	1
F	Burkholderia multivorans ATCC 17616	1
F	Klebsiella aerogenes KCTC 2190	1
P	Brucella abortus 600/64	1
P	Halomonas sp. HAL1	1
P	Acinetobacter baumannii TG22214	1
P	Arthrobacter sp. TB 26	1
F	Ralstonia pickettii DTP0602	1
P	Klebsiella pneumoniae BIDMC 23	1
D	Klebsiella sp. NFIX13	1
D	Burkholderia sp. YR520	1
D	Bradyrhizobiaceae sp. genome_bin_16	1
D	Pseudomonas meliae CFBP 3225	1
D	Acidovorax sp. Leaf191	1
D	Xanthomonas citri pv. citri LG98	1
D	Klebsiella pneumoniae CHS231	1
D	Pseudomonas aeruginosa ST-111 P43_2_London_9_VIM_2_11_12	1
D	Klebsiella pneumoniae K66-73	1
P	Burkholderiales bacterium RIFCSPHIGHO2_12_FULL_67_38	1
D	Pseudomonas chlororaphis chlororaphis LMG 5004	1
D	Rhizobium flavum CCTCC AB 2013042	1
D	Pseudomonas aeruginosa AU10756	1
D	Serratia sp. 2880STDY5682895	1
D	Burkholderia diffusa MSMB583WGS	1
F	Rhizobium sp. CIAT 894	1
D	Klebsiella aerogenes GN06347	1
D	Comamonas sp. AG1104	1
F	Pseudomonas sp. Lz4W	1
D	Planctomycetes bacterium CPC3	1
D	Thalassospira mesophila JCM 18969	1
D	Pseudomonas sp. GW460-C8	1
D	Streptomyces sp. BK208	2
D	Halomonas sp. SAT111	1
D	Zhihengliuella halotolerans DSM 17364	1
D	Arthrobacter sp. GZK-1	1
D	Sphingobium sp. AEW001	1
D	Klebsiella pneumoniae NCTC 11693	1
D	Burkholderia ubonensis MSMB803WGS	2
F	Brucella suis bv. 1 1330	1
F	Rhizobium etli CFN 42, DSM 11541	1
P	Promicromonospora kroppenstedtii RS16, DSM 19349	1
P	Streptomyces sp. FxanaC1	2
P	Bradyrhizobium japonicum is5	2
P	Comamonas testosteroni ZNC0007	1
P	Arthrobacter crystallopoietes BAB-32	1
P	Brucella abortus RB51-AHVLA	1
P	Pseudomonas sp. LAIL14HWK12:I1	1
P	Klebsiella pneumoniae 160_1080	1
P	Acinetobacter baumannii 25307_6	1
P	Bacillus licheniformis G-1	1
P	Cryobacterium sp. MLB-32	1
D	Nocardia amikacinitolerans DSM 45537	1
D	Pseudomonas sp. NFACC08-1	1
D	Citrobacter farmeri GTC 1319	1
D	Citrobacter rodentium NBRC 105723	1
D	Rhizobium hainanense CCBAU 57015	1
D	Micromonospora zamorensis DSM 45600	1
D	Acinetobacter pittii TE2	1
D	Pseudomonas coronafaciens pv. oryzae 36_1	1
D	Xanthomonas citri pv. citri LMG 9322	1
D	Pseudomonas savastanoi pv. glycinea ICMP 2189	1
D	Pseudomonas aeruginosa ST-111 P33_London_28_VIM_2_02_12	1
D	Klebsiella pneumoniae MGH111	1
D	Thalassobius gelatinovorus CECT 4357	1
D	Klebsiella pneumoniae 34618	1
D	Poseidonocella pacifica DSM 29316	1
P	Betaproteobacteria bacterium RIFCSPLOWO2_02_FULL_68_150	1
D	Pseudomonas aeruginosa RW42	1
D	Promicromonospora sp. CF082	1
D	Klebsiella pneumoniae Z3209	1
D	Ensifer sp. LC384	1
D	Streptomyces sp. NRRL WC-3742	1
D	Paraburkholderia tropica SIr-6563	1
D	Streptomyces sp. NRRL F-5123	1
D	Pseudomonas denitrificans 461_PDEN	1
D	Pseudomonas mandelii YF10-2(1) 51	1
D	Klebsiella pneumoniae WCHKP95	1
D	Salinisphaera sp. NAT276	1
D	Pseudomonas sp. FW215-E1	1
P	Pseudomonas sp. GM48	1
P	Rhodopseudomonas palustris RCH350	1
P	Acinetobacter baumannii MSP4-16	1
P	Brucella melitensis UK37/05	1
P	Streptomyces sp. SS	2
F	Agrobacterium tumefaciens WRT31	1
P	Pandoraea sp. SD6-2	1
D	Klebsiella sp. NFIX18	1
D	Maribacter aquivivus DSM 16478	1
D	Skermanella aerolata KACC 11604	1
D	Xanthomonas vasicola NCPPB 1060	1
D	Pseudomonas fluorescens H14	1
D	Roseivivax sediminis DSM 26472	1
D	Acinetobacter baumannii B8300	1
D	Acinetobacter baumannii MRSN16875	1
D	Pseudomonas putida Simmons	1
D	Acinetobacter baumannii ABOB11	1
D	Burkholderia pseudomallei ATCC23343	1
D	Serratia marcescens NGS-ED-1015	1
D	Burkholderia pseudomallei EM2107	1
D	Acinetobacter baumannii MRSN6269	1
D	Acinetobacter haemolyticus NBRC 109758	1
D	Achromobacter piechaudii NBRC 102461	1
D	Pseudomonas syringae pv. fabae BS2732	1
D	Paraburkholderia caballeronis TNe-841t	1
D	Variovorax paradoxus H090	1
D	Acinetobacter haemolyticus TJS01	1
D	Streptomyces diastatochromogenes ATCC 12309	4
D	Pseudomonas aeruginosa AU2342	1
D	Caballeronia turbans LMG 29316	1
D	Rhodococcus sp. 02-925g	1
D	Geminicoccus sp. SP156	1
D	Pseudomonas alcaliphila NBRC 102411	2
D	Burkholderia ubonensis MSMB1059WGS	1
D	Burkholderia ubonensis MSMB2059	1
D	Burkholderia ubonensis MSMB761WGS	2
F	Burkholderia mallei ATCC 23344	1
F	Burkholderia pseudomallei 668	1
F	Agrobacterium radiobacter K84	1
P	Brucella abortus NCTC 8038	1
P	Bradyrhizobium elkanii USDA 94	1
P	Variovorax paradoxus 110B	2
P	Pseudomonas sp. LAIL14HWK12:I8	1
P	Acinetobacter baumannii ABNIH22	1
P	Acinetobacter baumannii NIPH 329	1
P	Acinetobacter baumannii NIPH 146	1
P	Brucella melitensis CNGB 1076	1
P	Geodermatophilaceae bacterium URHB0048	1
P	Pseudomonas syringae pv. actinidia ICMP 18801	1
P	Acinetobacter baumannii 25935_1	1
P	Acinetobacter baumannii 25935_2	1
P	Pseudomonas aeruginosa BWHPSA023	1
P	Bacillus licheniformis S 16	1
P	Klebsiella pneumoniae BWH 36	1
P	Acinetobacter baumannii 26016_6	1
D	Rhizobium sp. NFR03	1
D	Burkholderiales B	1
D	Pseudomonas syringae GAW0119	1
D	Burkholderia pseudomallei TSV 43	1
D	Klebsiella pneumoniae MRSN 2404	1
D	Streptomyces mangrovisoli MUSC 149	4
D	Acinetobacter baumannii 6870155	1
D	Bradyrhizobium elkanii CCBAU 43297	1
D	Klebsiella pneumoniae CHS92	1
D	Burkholderia pseudomallei C54	1
D	Mesorhizobium sp. L2C085B000	1
D	Lysobacter capsici 55	1
D	Pseudomonas amygdali pv. morsprunorum 2341	1
D	Pseudomonas aeruginosa RW63	1
D	Pseudomonas sp. GV091	1
D	Arthrobacter sp. 7749	1
D	Klebsiella aerogenes GN02079	1
D	Streptomyces cellostaticus DSM 40189	1
D	Streptomyces sp. NRRL S-1896	2
D	Streptomyces murinus NRRL B-2286	1
D	Lysobacter capsici KNU-14	1
D	Actinosynnema pretiosum X47	1
F	Sinorhizobium fredii NGR234	1
P	Saccharopolyspora erythraea NRRL 2338	2
P	Klebsiella aerogenes FGI35	1
P	Spirosoma panaciterrae DSM 21099	1
F	Pseudomonas monteilii SB3101	1
P	Acinetobacter baumannii ABNIH19	1
P	Brucella abortus NI422	1
P	Pseudomonas fuscovaginae UPB0736	1
P	Kocuria atrinae C3-8	2
P	Acinetobacter baumannii AB_TG27331	1
P	Herbaspirillum huttiense putei IAM 15032	1
P	Nocardiopsis xinjiangensis YIM 90004	1
P	Nocardioides sp. URHA0032	1
P	Acinetobacter baumannii 25253_5	1
P	Klebsiella pneumoniae KP5-R	1
P	Acinetobacter baumannii 796380-2102	1
P	Pseudomonas aeruginosa ID4365	1
F	Burkholderia mallei BMY	1
D	Amphritea atlantica DSM 18887	1
D	Rhodobacteraceae bacterium bin18 (version 2)	1
D	Bradyrhizobium shewense ERR11	2
D	Marinomonas fungiae JCM 18476	1
D	Burkholderia pseudomallei MSHR7343	1
D	Microbacterium humi DSM 21799	1
D	Bradyrhizobium sp. Rc2d	2
D	Acinetobacter baumannii ABBL030	1
D	Acinetobacter baumannii ABBL069	1
D	Acinetobacter pittii ABBL010	1
D	Xanthomonas campestris CFSAN033081	1
D	Amycolatopsis marina CGMCC 4.3568	1
D	Xanthomonas oryzae pv. oryzae AXO1947	1
D	Brucella melitensis Human/CT/US/1995	1
D	Pseudomonas aeruginosa 12-4-4(59)	1
D	Roseivivax marinus DSM 27511	1
D	Mesorhizobium sp. LNJC374B00	1
D	Paraburkholderia sp. BL25I1N1	1
D	Acinetobacter baumannii D	1
D	Paraburkholderia sprentiae WSM5005	1
D	Sphingobium amiense NBRC 102518	1
D	Pseudomonas psychrotolerans SB9	1
D	Pseudomonas aeruginosa RW45	1
D	Sphingobium sp. EP60837	1
D	Burkholderia stagnalis MSMB1477WGS	1
D	Agromyces sp. OV429	1
D	Rhizobium sp. WYCCWR10014	1
D	Alcaligenes faecalis JQ135	1
D	Streptomyces mutomycini NRRL B-65393	1
D	Phyllobacterium myrsinacearum DSM 5892	1
D	Burkholderia ubonensis MSMB2205WGS	1
D	Labrenzia alba VG12	1
D	Mesorhizobium sp. UASWS1009	1
D	Burkholderia oklahomensis EO147	1
D	Burkholderia vietnamiensis FL-2-1-10-S1-D0	1
P	Acinetobacter calcoaceticus RUH2202	1
P	Mesorhizobium sp. J18	1
P	Caldimonas manganoxidans ATCC BAA-369	1
P	Pseudomonas syringae CC1630	1
P	Thauera linaloolentis 47Lol, DSM 12138	1
P	Streptomyces aurantiacus JA 4570	1
P	Streptomyces acidiscabies 84-104	3
P	Pseudomonas tolaasii PMS117	1
P	Xanthomonas axonopodis pv. manihotis IBSBF 2539	1
F	Amycolatopsis keratiniphila HCCB10007	2
F	Burkholderia pseudomallei MSHR520	1
P	Acinetobacter baumannii 1552389	1
P	Acinetobacter baumannii 25569_7	1
D	Klebsiella sp. NFIX11	1
D	Halomonas arcis CGMCC 1.6494	1
D	Tranquillimonas alkanivorans DSM 19547	1
D	Burkholderia pseudomallei 7894	1
D	Acidobacteria bacterium Mor1	1
D	Burkholderia pseudomallei MSHR1029	1
D	Klebsiella pneumoniae KPM_nasey	1
D	Pseudomonas migulae LMG 21608	1
D	Microbacterium sp. Leaf203	1
D	Burkholderia pseudomallei 350105	1
D	Acinetobacter baumannii SP1917	1
D	Pseudomonas marginalis ICMP 9505	1
D	Acinetobacter calcoaceticus KCTC 2357	1
D	Halomonas hydrothermalis MTCC 5445	1
D	Pseudomonas sp. SWI36	1
D	Limnohabitans sp. Rim47 finished	1
D	Klebsiella pneumoniae pneumoniae ST101:951363981	1
D	Klebsiella pneumoniae S_26BO	1
D	Rhodococcus sp. WB1	1
D	Burkholderia pseudomallei M1	1
D	Bacillus sonorensis NBRC 101234, KCTC 13918	1
D	Pseudovibrio sp. Ad26	1
D	Rhizobium sp. GHKF11	1
D	Arthrobacter oryzae DSM 25586	2
D	Streptomyces sp. NRRL S-4	1
D	Pseudomonas sp. 31 E 6	2
D	Micrococcus sp. KT16	1
D	Bacillus glycinifermentans B-27	1
D	Pseudomonas sp. JUb52	1
D	Streptomyces daghestanicus NRRL B-2710	2
D	Reinekea forsetii Hel1_31_D35	1
D	Mameliella alba KD53	1
D	Vibrio natriegens CCUG 16374	1
F	Leisingera methylohalidivorans MB2, DSM 14336	1
P	Pseudomonas syringae pv. aptata DSM 50252	1
P	Prosthecomicrobium hirschii ATCC 27832	1
P	Leucobacter salsicius M1-8	1
P	Ochrobactrum intermedium M86	1
D	Pseudomonas sp. PDA	1
P	Klebsiella pneumoniae pneumoniae LCT-KP214	1
P	Pseudomonas putida LF54	1
P	Acinetobacter baumannii 44857_10	1
F	Burkholderia plantarii PG1	1
P	Acinetobacter baumannii 628418	1
P	Klebsiella pneumoniae NB60 (unscreened)	1
P	gamma proteobacterium L18	1
P	Klebsiella pneumoniae pneumoniae KPB-1	1
D	Actinopolyspora erythraea YIM90600	1
D	Streptomyces sp. HNS054	2
D	Klebsiella quasipneumoniae quasipneumoniae 18A069 SB59	1
D	Klebsiella pneumoniae ISC21	2
D	Burkholderia mallei KC_1092	1
D	Pseudomonas aeruginosa ST-111 P18_London_17_VIM_2_04_10	1
D	Burkholderia pseudomallei EY2	1
D	Burkholderia pseudomallei C21	1
D	Pseudomonas aeruginosa ST-111 P7_London_17_VIM_2_06_09	1
D	Rhodococcus fascians A25f	1
D	Acinetobacter baumannii MDR-GLH3	1
D	Pseudomonas syringae pv. apii ICMP 2814	1
D	Pseudomonas aeruginosa B10W	1
D	Klebsiella pneumoniae JE01	1
D	Aminobacter sp. AP02	2
D	Paraburkholderia sediminicola ES_PA-E9	1
D	Klebsiella pneumoniae GPKP	1
D	Burkholderia latens AU17928	1
D	Streptomyces sp. NRRL F-3307	2
D	Klebsiella aerogenes GN05224	1
D	Pseudomonas sp. MS586	1
D	Streptomyces castelarensis NRRL B-24289	3
D	Pseudomonas sp. GW456-11-11-14-LB4	1
D	Buttiauxella agrestis NCTC 12119	1
D	Burkholderia ubonensis MSMB1070WGS	2
D	Burkholderia ubonensis MSMB1067WGS	1
P	Klebsiella pneumoniae rhinoscleromatis ATCC 13884	1
P	Pseudomonas syringae pv. aesculi 2250	1
F	Mesorhizobium ciceri bv. biserrulae WSM1271	1
P	Rhizobium leguminosarum bv. viciae WSM1455	1
F	Klebsiella variicola At-22	1
P	Pseudomonas sp. LAMO17WK12:I1	1
P	Streptomyces sp. KhCrAH-337	1
P	Brucella abortus NI649	1
P	Brucella melitensis F6/05-6	1
P	Klebsiella pneumoniae KP-11	1
P	Gordonia sp. NB4-1Y	2
P	Burkholderia pseudomallei LMF	1
P	Streptomyces bottropensis ATCC 25435	3
P	Acinetobacter baumannii 1064293_45	1
P	Acinetobacter baumannii 259052	1
P	Citrobacter sp. MGH 55	1
P	Klebsiella pneumoniae Kb677	1
D	Klebsiella aerogenes EAX	1
D	Burkholderia pyrrocinia DSM 10685	1
D	Amycolatopsis keratiniphila nogabecina DSM 44586	2
D	Comamonas kerstersii J29	1
D	Rhizobium sp. AAP43	1
D	Amycolatopsis orientalis B-37	2
D	Burkholderia pseudomallei G. Shepherd	1
D	Acinetobacter baumannii ABBL072	1
D	Burkholderia pseudomallei C1	1
D	Pseudomonas savastanoi pv. retacarpa ICMP 16945	1
D	Klebsiella pneumoniae KLP41	2
D	Burkholderia sp. GAS332	1
D	Burkholderia sp. JKS000303	1
D	Acinetobacter baumannii BJ2	1
D	Klebsiella pneumoniae MNCRE53	1
D	Rhizobium phaseoli sv. phaseoli R650	1
D	Thalassospira xiamenensis MCCC 1A02795	1
D	Acinetobacter baumannii ORABSC	1
D	Pseudomonas aeruginosa RW30	1
D	Burkholderia humptydooensis MSMB122	1
D	Sinorhizobium medicae M14-1	1
D	Burkholderia sp. PAMC 26561	1
P	Frankia sp. EUN1f	2
P	Ensifer sp. BR816	1
P	Burkholderia glumae LMG 2196	1
F	Burkholderia sp. KJ006	1
P	Nocardia sp. BMG111209	2
P	Pseudomonas sp. LAMO17WK12:I4	1
P	Vibrio furnissii ZOR0035	2
P	Klebsiella pneumoniae ATCC BAA-2146	1
P	Pseudomonas veronii 1YdBTEX2	1
P	Acinetobacter baumannii 1062314	1
P	Modestobacter roseus DSM 45764	1
D	Mesorhizobium qingshengii CGMCC 1.12097	1
D	Pseudomonas sp. NFPP04	1
D	Agrobacterium rubi NBRC 13261	1
D	Klebsiella pneumoniae BWH 48	1
D	Klebsiella pneumoniae CHS 06	1
D	Xanthomonas citri pv. fuscans CFBP 4884	1
D	Shimia haliotis DSM 28453	1
D	Micromonospora rifamycinica DSM 44983	1
D	Streptomyces stelliscabiei NRRL B-24447	2
D	Mumia flava MUSC 201	3
D	Ralstonia sp. 25MFCol4.1	1
D	Achromobacter piechaudii GCS2	1
D	Xanthomonas phaseoli pv. phaseoli NCPPB 1713	1
D	Pseudomonas stutzeri NT0124	1
D	Bradyrhizobium arachidis LMG 26795	2
D	Burkholderia mallei A193	1
D	Streptomyces sp. DI166	3
D	Brucella abortus 9060	1
D	Sphingomonas mali NBRC 15500	2
D	Bacillus sp. OK048	1
D	Nocardia asteroides DSM 43373	1
D	Klebsiella pneumoniae S_82RE	1
D	Acinetobacter baumannii LAC4	1
D	Rhizobium phaseoli sv. phaseoli R744	1
D	Cupriavidus necator NBRC 102504	1
D	Pelomonas sp. BT06	1
D	Paraburkholderia sediminicola ES_FE-E3	1
D	Burkholderia stagnalis MSMB653WGS	1
D	Mesorhizobium sp. WSM3859	1
D	Rhizobium sp. NXC24	1
D	Pseudomonas sp. GW460-11-11-14-LB11	1
D	Pseudomonas tolaasii 2192	1
D	Acidovorax sp. NO-1	2
D	Lechevalieria aerocolonigenes NRRL B-16138	3
F	Xanthomonas campestris pv. campestris 8004	1
F	Pseudomonas putida W619	1
P	Ochrobactrum intermedium LMG 3301	1
P	Streptomyces sp. AA4	1
P	Bradyrhizobium elkanii USDA 3254	1
P	Streptomyces auratus AGR0001	1
P	Xanthomonas oryzae X11-5A	1
P	Xanthomonas axonopodis pv. manihotis IBSBF 2822	1
P	Pseudomonas aeruginosa VRFPA01	1
P	Acinetobacter baumannii 1188188	1
P	Acinetobacter baumannii 1294222	1
P	Acinetobacter baumannii 213697	1
P	Brucella abortus 89-0363	1
P	Halomonas zincidurans B6	1
P	Acinetobacter baumannii 44362_10	1
D	Xanthomonas campestris LMCP11	1
D	Cupriavidus pauculus KF709	1
D	Acinetobacter baumannii ABBL013	1
D	Pseudomonas lini DSM 16768	1
D	Burkholderia pseudomallei C28	1
D	Burkholderia pseudomallei 153	1
D	Pseudomonas aeruginosa X78812	1
D	Klebsiella pneumoniae S_90SGR	1
D	Acinetobacter pittii ABBL126	1
D	Acinetobacter baumannii BJ8	1
D	Pseudomonas sp. Q12-87	1
D	SAR116 cluster alphaproteobacterium AG-390-L20	1
D	Corynebacterium crudilactis JZ16	1
D	Klebsiella pneumoniae CAV1193	1
D	Rhodococcus pyridinivorans JCM 10940, NBRC 100608	1
D	Yoonia sediminilitoris DSM 29955	1
D	Burkholderia seminalis FL-5-4-10-S1-D7	1
D	Burkholderia ubonensis RF32-BP3	1
D	Burkholderia ubonensis MSMB1188WGS	1
P	Burkholderia multivorans CGD1	3
P	Pseudomonas syringae pv. syringae B728a	1
P	Klebsiella pneumoniae pneumoniae KPNIH21	1
P	Brucella abortus 67/781	1
P	Brucella sp. UK38/05	1
P	Oceanicola sp. HL-35	1
P	Xanthomonas axonopodis pv. manihotis IBSBF 356	1
P	Xanthomonas axonopodis pv. manihotis IBSBF 278	1
P	Acinetobacter baumannii AB_2007-16-25-01-7	1
P	Herbaspirillum seropedicae Os34	1
P	Burkholderia glumae 3252-8	1
P	Pseudomonas syringae pv. actinidiae ICMP 18886	1
P	Acinetobacter baumannii 1075025	1
P	Acinetobacter baumannii 1170863	1
P	Brucella abortus 99-9971-135	1
P	Xanthomonas campestris pv. zantedeschiae	1
P	Acinetobacter baumannii 21072	1
P	Prauserella flava DSM 45265	1
D	Pseudomonas aeruginosa	1
D	Paenirhodobacter enshiensis DW2-9	1
D	Nocardia fluminea DSM 44489	1
D	Klebsiella michiganensis PHS-890	1
D	Comamonas sp. E6	1
D	Acinetobacter baumannii ABBL037	1
D	Acinetobacter baumannii ABBL023	1
D	Acinetobacter puyangensis ANC 4466	1
D	Acinetobacter nosocomialis LMG 10619	1
D	Pseudomonas putida mt-2	1
D	Klebsiella pneumoniae NFIX52	1
D	Acinetobacter baumannii ABBL110	1
D	Klebsiella pneumoniae S_9PV	1
D	Acinetobacter baumannii AbMDR-GLH7	1
D	Klebsiella pneumoniae KP-33P	1
D	Burkholderia pseudomallei C40	1
D	Klebsiella pneumoniae S_71RE	1
D	Pseudomonas aeruginosa ST-111 P37_London_28_VIM_2_07_12	1
D	Serratia sp. JKS000199	1
D	Acinetobacter baumannii 6772166	1
D	Arthrobacter sp. QXT-31	1
D	Kitasatospora aureofaciens NRRL B-1286	1
D	Raoultella planticola 103	1
D	Paraburkholderia hospita DSM 17164	2
D	Mycobacterium alsense 1137317.9	1
D	Burkholderia vietnamiensis FL-2-4-30-S1-D0	1
P	Burkholderia ambifaria MEX-5	1
P	Streptomyces hygroscopicus ATCC 53653	1
P	Pseudomonas syringae pv. syringae 642	1
P	Rhizobium mongolense USDA 1844	1
P	Acinetobacter baumannii A	1
P	Acinetobacter baumannii HC64	1
F	Burkholderia pseudomallei MSHR346	1
P	Streptomyces sp. CNQ329	2
P	Acinetobacter sp. ANC 4105	1
P	Acinetobacter baumannii 1482820	1
P	Acinetobacter baumannii 25493_3	1
P	Klebsiella pneumoniae BIDMC 18B	1
F	Burkholderia mallei FMH 23344	1
D	Kingella kingae KK274	1
D	Burkholderia pseudomallei MSHR4018	1
D	Xanthomonas vasicola NCPPB 902	1
D	Pseudonocardia sp. AL041005-10	2
D	Loktanella sp. 5RATIMAR09	1
D	Klebsiella aerogenes UCI98	1
D	Aurantimonas coralicida DSM 14790	1
D	Burkholderia pseudomallei C36	1
D	Acinetobacter baumannii ABBL137	1
D	Pseudomonas straminea JCM 2783	1
D	Pseudomonas formosensis JCM 18415	1
D	Kocuria sp. CNJ770 1kb	1
D	Mesorhizobium sp. LC103	1
D	Chromobacterium subtsugae MWU2387	1
D	Klebsiella pneumoniae KPOII-10	1
D	Klebsiella pneumoniae CAV1016	1
D	Acinetobacter lactucae NRRL B-41902	1
D	Streptomyces sp. 2333.5	1
D	Rhodococcus baikonurensis JCM 18801	1
D	Microbacterium testaceum NS220	1
D	Pseudomonas aeruginosa AU19804	1
D	Sulfitobacter sp. HI0040	1
D	Acinetobacter baumannii AB250	1
D	Streptomyces sp. NRRL F-6674	3
D	Nocardia rhamnosiphila NRRL B-24637-P167	1
D	Streptomyces sp. E5N91 SAI-083	2
D	Sinorhizobium americanum 23C40	1
D	Pseudomonas lurida MYb11	1
D	Nitrospirillum amazonense BR 11145	1
D	Burkholderia ubonensis MSMB0011	2
F	Sphaerobacter thermophilus 4ac11, DSM 20745	1
P	Rhodopseudomonas palustris R1, DSM 8283	1
F	Acinetobacter baumannii AC12	1
P	Thauera sp. 63	1
P	Nocardia carnea NBRC 14403	1
P	Acinetobacter baumannii AB_2008-15-52	1
P	Acinetobacter baumannii AB_TG2018	1
P	Nocardia sp. CNS044	1
P	Acinetobacter baumannii 25691_2	1
P	Brucella abortus 90-12178	1
P	Sulfitobacter donghicola DSW-25, KCTC 12864	1
P	Acinetobacter baumannii 24860_1	1
P	Acinetobacter baumannii 1505311	1
P	Mycobacterium kansasii SMC1	1
D	Thauera chlorobenzoica 3CB-1	1
D	Maribius pelagius DSM 26893	1
D	Burkholderia pseudomallei K42	1
D	Pseudomonas putida PA14H7	1
D	Xanthomonas pisi DSM 18956	1
D	Rhodococcus jostii DSM 44719	1
D	Pseudomonas putida ATH-43	1
D	Klebsiella pneumoniae 50893576	1
D	Xanthomonas citri pv. citri AW13	1
D	Brucella melitensis 20236	1
D	Pseudomonas aeruginosa AU25210	1
D	Bradyrhizobium diazoefficiens NK6	2
D	Xanthomonas oryzae pv. oryzicola BLS279	1
D	Pseudomonas aeruginosa JD314	1
D	Rhodovulum sp. ES.010	1
D	Mesorhizobium sp. LNJC405B00	1
D	Bosea sp. TND4EK4	1
D	Paraburkholderia sp. BL18I3N2	1
D	Pseudomonas caricapapayae ICMP 2855	1
D	Sinorhizobium sp. Sb3	1
D	Paraburkholderia sediminicola ES_PA-F4	2
D	Pseudovibrio sp. Ad46	1
D	Dietzia timorensis ID05-A0528	1
D	Pseudomonas brenneri RGCB 108	1
D	Halomonas sp. Soap Lake #7	1
D	Burkholderia stagnalis MSMB777WGS	1
D	Pusillimonas noertemannii DSM 10065	1
D	Pseudomonas sp. NP28-5	1
D	Streptomyces sp. IGB124	1
D	Pseudomonas denitrificans 994_PDEN	1
D	Streptomyces sp. NRRL S-1833	1
D	Klebsiella sp. C1-16S-Nf17	1
D	Microbacterium sp. BK664	1
D	Ralstonia solanacearum bv. 4 SL3103	1
D	Burkholderia ubonensis MSMB1264WGS	1
F	Novosphingobium sp. PP1Y	1
P	Acinetobacter baumannii NIPH 2061	1
P	Acinetobacter gyllenbergii MTCC 11365	1
P	Klebsiella oxytoca 10-5248	1
P	Xanthomonas campestris pv. musacearum NCPPB 2005	1
P	Acinetobacter baumannii 4857	1
P	Acinetobacter baumannii 5711	1
P	Xanthomonas axonopodis pv. manihotis IBSBF 2670	1
P	Xanthomonas axonopodis pv. manihotis IBSBF 2673	1
F	Pseudomonas aeruginosa LESlike7	1
P	Acinetobacter baumannii 1294217	1
P	Paraburkholderia bannensis NBRC 103871	1
P	Acinetobacter baumannii 24860_5	1
P	Pseudomonas donghuensis P482	1
P	Caulobacter henricii CF287	1
D	Pseudomonas sp. NFPP07	1
D	Pseudomonas sp. NFIX28	1
D	Streptomyces rimosus R6-500MV9	2
D	Xanthomonas euvesicatoria 354	1
D	Xanthomonas citri pv. citri JW160-1	1
D	Klebsiella pneumoniae S_KpVA-11	1
D	Burkholderia pseudomallei AH4	1
D	Pseudomonas aeruginosa JD328	1
D	Acinetobacter pittii ABBL077	2
D	Xanthomonas citri pv. citri LMG 9322	1
D	Vibrio fluvialis NBRC 103150	1
D	Bosea thiooxidans CGMCC 9174	1
D	Burkholderia pseudomallei QCMRI_BP32	1
D	Sphingomonas koreensis ABOJV	1
D	Rhizobium sp. N541	1
D	Paracoccus sp. MKU1	1
D	Pseudomonas psychrotolerans SB11	1
D	Pseudomonas aeruginosa AU23529	1
D	Pseudomonas parafulva 20a	1
D	Streptomyces sp. NRRL WC-3744-JC	2
D	Afipia sp. MED728	1
D	Pseudomonas sp. FW305-BF8	1
D	Pseudomonas sp. GP01-A1	1
D	Pigmentiphaga kullae DSM 13608	3
D	Burkholderia ubonensis MSMB2179WGS	2
P	Streptomyces sp. C	2
P	Corynebacterium ammoniagenes DSM 20306	1
F	Halomonas elongata DSM 2581	1
F	Xanthomonas perforans 91-118	1
P	Pseudomonas avellanae BPIC 631	1
P	Klebsiella pneumoniae pneumoniae KPNIH16	1
P	Xanthomonas axonopodis pv. manihotis IBSBF 2345	1
P	Xanthomonas axonopodis pv. manihotis IBSBF 1994	1
P	Xanthomonas axonopodis pv. manihotis UA536	1
P	Burkholderia pseudomallei MSHR5848	1
F	Pseudomonas aeruginosa LESlike1	1
F	Klebsiella pneumoniae RYC492	1
P	Pseudomonas aeruginosa CF127	1
D	Tardiphaga sp. OK246	1
D	Antarctobacter heliothermus DSM 11445	1
D	Klebsiella pneumoniae CDPH3823	1
D	Pseudomonas oryzihabitans RIT370	1
D	Klebsiella pneumoniae CDPH3020	1
D	Acinetobacter baumannii ORAB15	1
D	Mesorhizobium sp. LNHC232B00	1
D	Escherichia fergusonii GTA-EF03	1
D	Klebsiella pneumoniae YH43	1
D	Pseudomonas aeruginosa ST-111 P20_London_17_VIM_2_05_10	1
D	Variovorax paradoxus H095	1
D	Pseudomonas syringae ZUM3984 reassembled	1
D	Variovorax boronicumulans NBRC 103145	1
D	Pseudomonas aeruginosa RW15	1
D	Bradyrhizobium sp. LTSP849	2
D	Sphingomonas panacis DCY99	1
D	Burkholderia stagnalis MSMB2051	1
D	Brevibacterium celere 3b_TX	1
D	Yoonia sediminilitoris CECT 8284	1
D	Raoultella sp. BIGb0399	1
D	Aurantimonas sp. 22II-16-19i	1
D	Pseudomonas sp. FW215-L2	1
D	Ralstonia solanacearum GEO_99	1
P	Pseudomonas sp. 45MFCol3.1	1
P	Thalassospira xiamenensis M-5, DSM 17429	1
D	Burkholderia cenocepacia6	1
P	Acidovorax radicis N35v	2
P	Alicyclobacillus acidoterrestris ATCC 49025	1
P	Psychrobacter sp. JCM 18902	1
P	Pseudomonas aeruginosa BL01	1
P	Pseudomonas aeruginosa Z61	1
F	Pseudomonas moraviensis R28-S	1
D	Ensifer sp. OV372	1
D	Ralstonia solanacearum NCPPB909	1
D	Pseudovibrio ascidiaceicola DSM 16392	1
D	Hoeflea sp. BAL378	1
D	Pseudomonas amygdali pv. myricae AZ84488	1
D	Mesorhizobium sp. 1M-11	1
D	Klebsiella pneumoniae CHS136	1
D	Aminobacter aminovorans KCTC 2477	1
D	Microbacterium chocolatum SIT 101	1
D	Bradyrhizobium sp. AT1	2
D	Pseudomonas aeruginosa JD325	1
D	Pseudomonas frederiksbergensis AS1	1
D	Pseudomonas savastanoi pv. fraxini CFBP 5062	1
D	Nocardia pseudobrasiliensis NBRC 108224	2
D	Novosphingobium sp. GV064	1
D	Pseudomonas aeruginosa AU24156	1
D	Klebsiella pneumoniae DSM 2026	1
D	Rhodococcus kunmingensis DSM 45001	1
D	Brucella melitensis BRUC048	1
D	Burkholderia stagnalis MSMB1967	1
D	Streptomyces flaveus NRRL WC-3505	2
D	Streptomyces sp. NRRL B-2030	1
F	Novosphingobium pentaromativorans US6-1	1
F	Nocardia brasiliensis ATCC 700358	2
P	Agrobacterium sp. 719_389	1
P	Acinetobacter baumannii NIPH 80	1
P	Klebsiella pneumoniae UHKPC23	1
P	Acinetobacter ursingii ANC 3649	1
P	Pseudomonas syringae pv. actinidiae ICMP 19455	1
P	Acinetobacter baumannii 470922	1
P	Pseudomonas sp. Eur1 9.41	1
P	Acinetobacter baumannii 44298_7	1
D	Albidiferax sp. OV413	1
D	Streptomyces sp. YR375	2
D	Raoultella ornithinolytica CB1	1
D	Pseudomonas amygdali pv. lachrymans YM7902	1
D	Pseudomonas amygdali pv. mellea N6801	1
D	Pseudomonas veronii 1YB2	3
D	Pseudomonas savastanoi pv. phaseolicola Y5_2	1
D	Pseudomonas prosekii LMG 26867	1
D	Acinetobacter baumannii ABBL095	1
D	Pseudomonas sp. NBRC 111119	1
D	Klebsiella pneumoniae FDAARGOS_84	1
D	Acinetobacter pittii ABBL074	2
D	Variovorax paradoxus H112	1
D	Pseudomonas aeruginosa ATCC 33351	1
P	Deferribacteres bacterium SCGC AC-337-B16 (unscreened)	1
D	Klebsiella oxytoca CAV1374	1
D	Acinetobacter baumannii AF-401	1
D	Sphingobium abikonense NBRC 16140	1
D	Microbacterium sp. HM58-2	1
D	Streptomyces erythrochromogenes NRRL B-2112	1
D	Rhodospirillaceae bacterium NAT144	1
D	Alteromonadaceae bacterium NAT76	1
D	Pseudomonas sp. DP16D-E2	1
P	Klebsiella pneumoniae pneumoniae KPNIH18	1
P	Acinetobacter baumannii ABNIH20	1
P	Amycolatopsis vancoresmycina DSM 44592	3
P	Xanthomonas campestris pv. musacearum 'Kenyan'	1
P	Amycolatopsis orientalis DSM 40040	2
F	Pseudomonas aeruginosa MTB-1	1
P	Streptomyces sp. URHA0041	1
P	Acinetobacter baumannii 1121032	1
P	Acinetobacter baumannii 25935_6	1
P	Acinetobacter baumannii 25977_7	1
P	Pseudomonas aeruginosa 148	1
P	Acinetobacter baumannii 16553_3	1
D	Acinetobacter baumannii TCM206	1
D	Cupriavidus sp. OV096	1
D	Pseudomonas sp. Root68	1
D	Acinetobacter sp. Leaf130	1
D	Acinetobacter baumannii 10441_14	1
D	Bradyrhizobium viridifuturi SEMIA 690	1
D	Pseudomonas aeruginosa VRFPA10	1
D	Xanthomonas campestris Xant70a	1
D	Streptomyces sp. LamerLS-31b	1
D	Xanthomonas citri pv. citri MN12	1
D	Pseudomonas psychrophila DSM 17535	1
D	Burkholderia pseudomallei C43	1
D	Klebsiella pneumoniae CHS156	1
D	Rhodococcus tukisamuensis JCM 11308	1
D	Pseudomonas thivervalensis DSM 13194	1
D	Pseudomonas aeruginosa RW67	1
D	Streptomyces leeuwenhoekii DSM 42122	3
D	Burkholderia sp. WP9	2
D	Pseudomonas paralactis DSM 29164	1
D	Klebsiella pneumoniae S_54BG	1
D	Xanthomonas citri malvacearum MSCT	1
D	Agrobacterium sp. D14	1
D	Pseudomonas aeruginosa RW36	1
D	Rhodococcus sp. 05-2254-2	1
D	Streptomyces yerevanensis NRRL B-16943	3
D	Streptomyces sp. XY58	1
D	Acinetobacter baumannii R14	1
D	Klebsiella sp. H-Nf2	1
D	Burkholderia ubonensis MSMB2181WGS	1
P	Stappia stellulata DSM 5886	1
P	Brucella abortus 90/50	1
P	Acinetobacter baumannii ABNIH18	1
P	Brucella abortus 63/130	1
P	Acinetobacter baumannii OIFC099	1
P	Xanthomonas axonopodis pv. manihotis AT6B	1
P	Xanthomonas sp. SHU199	1
F	Sinorhizobium meliloti Rm41	1
P	Ralstonia sp. 5_2_56FAA	1
P	Brucella abortus 90-1280	1
P	Acinetobacter baumannii UH8807	1
P	Klebsiella pneumoniae UCI 17	1
D	Klebsiella sp. NFIX42	1
D	Klebsiella pneumoniae CHS 21	1
D	Rhodococcus enclensis NIO-1009	1
D	Arthrobacter sp. YR096	1
D	Rhizobiales sp. genome_bin_40	1
D	Xanthomonas citri pv. fuscans NCPPB 3660	1
D	Ensifer sp. Root278	1
D	Vibrio fluvialis 3663	1
D	Herbaspirillum rhizosphaerae UMS-37	1
D	Pseudomonas aeruginosa JD322	1
D	Xanthomonas campestris CFSAN033087	1
D	Acinetobacter baumannii ABBL012	1
D	Roseivivax lentus DSM 29430	1
D	Klebsiella pneumoniae S_36AVR	1
D	Hydrogenophaga sp. RAC07	1
D	Acinetobacter baumannii D78	1
D	Pseudoruegeria sabulilitoris GJMS-35	1
D	Pseudomonas asplenii ES_PA-B8	1
D	Nocardia grenadensis NBRC 108939	1
D	Rhizobium anhuiense CGMCC 1.12621	1
D	Pseudovibrio sp. Ad13	1
D	Ketogulonicigenium robustum SPU_B003	1
D	Burkholderia stagnalis MSMB802WGS	1
D	Pseudomonas sp. GV034	1
D	Pseudomonas denitrificans 1332_PDEN	1
D	Allokutzneria albata NRRL B-24461	3
D	Streptomyces yokosukanensis DSM 40224	3
D	Rhodospirillaceae bacterium SP154	1
D	Thermoactinomyces guangxiensis CGMCC 4.7156	1
D	Streptomyces sp. P3	3
D	Pseudomonas sp. FW306-2-11AB	1
D	Rhizobium azibense 23C2	1
D	Ralstonia solanacearum bv. 4 SL3730	1
D	Ralstonia solanacearum PSS1308	1
D	Variovorax sp. WDL1	1
D	Burkholderia ubonensis MSMB1473WGS	2
D	Ralstonia solanacearum GEO_81	1
D	Acinetobacter bereziniae 507_ABAU	1
F	Pseudomonas entomophila L48	1
P	Brucella abortus bv. 6 870	2
P	Brucella inopinata BO1	1
P	Comamonas testosteroni S44	2
P	Serratia proteamaculans S4	1
P	Cupriavidus basilensis OR16	2
P	Acinetobacter baumannii C	1
F	Serratia plymuthica PRI-2C	1
F	Xanthomonas citri pv. malvacearum X18	1
P	Klebsiella sp. AS10	1
F	Ralstonia solanacearum CFBP2957	1
F	Pseudomonas aeruginosa RP73	1
P	Pseudomonas sp. G5(2012)	1
P	Acinetobacter baumannii 1294243	2
P	Klebsiella pneumoniae BIDMC 7B	1
P	Acinetobacter baumannii UH6107	1
P	Klebsiella pneumoniae UCI 33	1
D	Pseudomonas sp. NFPP18	1
D	Arthrobacter sp. OV118	1
D	Klebsiella pneumoniae CHS 61	1
D	Litorimicrobium taeanense DSM 22007	1
D	Actinokineospora terrae DSM 44260	1
D	Pseudomonas syringae UB0390	1
D	Burkholderia pseudomallei MSHR2543	1
D	Streptomyces natalensis ATCC 27448	1
D	Pseudomonas reinekei DSM 18361	1
D	Nocardioides sp. Leaf285	1
D	Xanthomonas euvesicatoria LMG 27970	1
D	Xanthomonas phaseoli pv. phaseoli NCPPB 1680	1
D	Pseudomonas fluorescens PCL1751	1
D	Erythrobacter sp. SG61-1L	1
D	Klebsiella pneumoniae CHS197	1
D	Acinetobacter pittii ABBL005	1
D	Klebsiella pneumoniae CHS104	1
D	Acidovorax sp. Root275	2
D	Rhodococcus fascians A78	1
D	Acinetobacter baumannii BJ3	1
D	Acinetobacter baumannii 11510	1
D	Rhizobium sp. N871	1
D	Rhodococcus sp. OK551	2
D	Actinobacteria bacterium JGI 01_K18_4000m (contamination screened)	1
D	Sulfitobacter sp. HI0023	1
D	Pseudovibrio sp. W64	1
D	Ochrobactrum anthropi FRAF13	1
D	Bartonella apis BBC0122	1
D	Rhodococcus sp. 15-1189-1-1a	1
D	Rhodococcus sp. 05-2254-4	1
D	Pseudomonas aeruginosa 19BR	1
D	Pusillimonas sp. SAT110	1
D	Confluentibacter sp. 3B	1
D	Thalassospira sp. IN19	1
D	Pseudomonas congelans NL.P123	1
D	Thalassospira profundimaris S25-3-2	1
D	Burkholderia lata FL-7-5-30-S1-D0	1
D	Burkholderia vietnamiensis FL-2-3-10-S1-D7	1
F	Frankia symbiont of Datisca glomerata Dg1	1
P	Rhodococcus imtechensis RKJ300	1
P	Arthrobacter sp. 162MFSha1.1	1
P	Flavobacterium rivuli DSM 21788	1
P	Ensifer sp. USDA 6670	1
P	Brucella abortus CNGB 759	1
F	Rhizobium phaseoli Ch24-10	1
P	Brucella melitensis 16M1W	1
P	Nocardiopsis chromatogenes YIM 90109	1
P	Pseudomonas aeruginosa C23	1
D	Pseudomonas sp. NFACC43	2
D	Pseudomonas aeruginosa PA ST235	1
D	Lysobacter capsici X2-3	1
D	Streptomyces misionensis DSM 40306	1
D	Raoultella ornithinolytica S12	1
D	Corynebacterium glutamicum SYPS-062	1
D	Variovorax sp. Root473	1
D	Microbacterium sp. Leaf179	1
D	Nocardia pseudobrasiliensis IFM 0761	1
D	Pseudomonas aeruginosa KF702	1
D	Acinetobacter baumannii ABBL006	1
D	Pseudomonas aeruginosa ST-111 P32_London_17_VIM_2_10_11	1
D	Burkholderia lycopersici TNe-862	1
D	Pseudomonas aeruginosa RW33	1
D	Xanthomonas oryzae pv. oryzicola CFBP2286	1
D	Pseudomonas sp. NBRC 111138	1
D	Burkholderia pseudomallei C3	1
D	Burkholderia cenocepacia C14	1
D	Mesorhizobium sp. LSHC424B00	1
D	Pseudomonas syringae pv. actinidiae ICMP 20586	1
D	Ralstonia pickettii NBRC 102503	1
D	Pseudomonas aeruginosa RW38	1
D	Terrabacter sp. 28	2
D	Amycolatopsis regifaucium GY080	2
D	Burkholderia stagnalis MSMB1943WGS	1
D	Burkholderia diffusa MSMB377WGS	1
D	Microbacterium sp. AG157	1
D	Burkholderia sp. CQ001	2
D	Streptomyces sp. NRRL S-337	2
D	Pseudomonas sp. 44 R 15	1
D	Rhodoferax sp. Bin2	1
D	Streptomyces olivaceus NRRL B-3009	1
D	Thalassospira marina CSC3H3	1
D	Kordiimonas sp. NAT158	1
D	Burkholderia sp. AU31652	1
D	Pseudomonas mucidolens NCTC 8068	1
D	Kluyvera ascorbata NCTC 9737	1
D	Burkholderia sp. NRF60-BP8	1
D	Nonomuraea polychroma DSM 43925	1
D	Phaeobacter piscinae P71	1
F	Agrobacterium tumefaciens C58-UWash	1
F	Pseudarthrobacter chlorophenolicus A6	1
P	Roseobacter sp. GAI101	1
P	Pseudomonas umsongensis 20MFCvi1.1	1
P	Pseudomonas sp. URIL14HWK12:I5	1
P	Azohydromonas australica DSM 1124	2
P	Actinomadura oligospora ATCC 43269	1
P	Maritimibacter sp. HL-12	1
P	Acinetobacter baumannii AB_2008-23-07-01-7	1
P	Acinetobacter baumannii AB_908-13	1
F	Pseudomonas putida SJTE-1	1
P	Acinetobacter baumannii TG27399	1
P	Klebsiella pneumoniae LCT-KP289	1
P	Brucella ovis IntaBari-2009-88-3	1
P	Acinetobacter baumannii 1007214	1
P	Acinetobacter baumannii 1159076	1
P	Acinetobacter baumannii 1412924	1
P	Acinetobacter baumannii 263903-2	1
P	Acinetobacter baumannii 923118	1
F	Burkholderia mallei 23344	1
D	Klebsiella pneumoniae CHS 43	1
D	Actinopolyspora righensis DSM 45501	2
D	Paracoccus halophilus CGMCC 1.6117	1
D	Geodermatophilus saharensis DSM 45423	1
D	Xanthomonas perforans 4P1S2	1
D	Comamonas thiooxydans DS1	1
D	Corynebacterium riegelii PUDD_83A45	1
D	Nocardioides luteus BAFB	1
D	Ralstonia solanacearum Grenada 9-1	1
D	Acinetobacter baumannii ABBL059	1
D	Acinetobacter baumannii MRSN3941	1
D	Klebsiella pneumoniae pneumoniae ST101:939996824	1
D	Tropicimonas sediminicola DSM 29339	1
D	Pseudomonas sp. St29	1
D	Burkholderia cenocepacia 842	1
D	Burkholderia pseudomallei C52	1
D	Pseudomonas veronii DSM 11331	1
D	Klebsiella pneumoniae S_51BG	1
D	Streptomyces yangpuensis fd2-tb	1
P	Paenibacillus sp. RIFOXYA1_FULL_44_5	1
D	Chromobacterium subtsugae MWU2576	1
D	Pseudomonas syringae pv. spinaceae ICMP 16929	1
D	Nocardia speluncae NBRC 108251	1
D	Acinetobacter baumannii KAB08	1
D	Herbidospora mongoliensis NBRC 105882	1
D	Streptomyces sp. 73	3
D	Rhizobium sullae DSM 14623	1
D	Pseudomonas aeruginosa AU21076	1
D	Klebsiella variicola 6A2	1
D	Burkholderia sp. RF4-BP95	1
D	Acidovorax sp. 69	2
D	Pseudomonas sp. OV286	1
D	Rhodococcus sp. 05-2254-5	1
D	Pseudomonas denitrificans 817_PDEN	1
D	Streptomyces flavovariabilis NRRL B-16367	2
D	Streptomyces malaysiensis DSM 4137	2
D	Rhodospirillaceae bacterium EAC123	1
D	Bradyrhizobium sp. W	2
D	Acinetobacter pittii HUMV-6483	2
D	Maribacter sp. 4G9	1
D	Confluentimicrobium lipolyticum CECT 8621	2
D	Burkholderia sp. AU6039	1
D	Pseudomonas sp. MYb60	1
D	Streptomyces rhizosphaericus NRRL B-24304	3
D	Streptomyces griseoruber DSM 40281	3
D	Pseudomonas sp. SJZ101	1
D	Burkholderia ubonensis INT1-BP158	2
D	Phaeobacter inhibens P66	2
P	Frankia saprophytica CN3	1
P	Rhizobium sullae WSM1592	1
P	Acinetobacter isolate CA1-unmapped	1
P	Streptomyces sp. CNY243	1
P	Glaciibacter superstes DSM 21135	1
P	Brucella suis 63/198	1
P	Acinetobacter baumannii IS-235	1
P	Pseudomonas sp. TJI-51	2
P	Acinetobacter baumannii 24860_10	1
P	Klebsiella aerogenes MGH-77	1
P	Sphingomonas wittichii YR128	1
P	Nitratireductor aquibiodomus JCM 21793	1
D	Streptoalloteichus tenebrarius DSM 40477	2
D	Roseivivax isoporae LMG 25204	1
D	Streptomyces sp. GP55	1
D	Rhizobium sp. LMB-1	1
D	Pseudomonas simiae MEB105	1
D	Burkholderia pseudomallei TSV44	1
D	Actinobacteria bacterium OK006	2
D	Xanthomonas albilineans GPE PC17	1
D	Burkholderia pseudomallei MSHR0169	1
D	Pseudomonas putida H	1
D	Burkholderia cenocepacia ST32	1
D	Bosea vaviloviae SD260	1
D	Pseudomonas aeruginosa KY1	1
D	Acinetobacter pittii ABBL075	1
D	Xanthomonas citri pv. citri MN11	1
D	Klebsiella pneumoniae S_86SGR	1
D	Ramlibacter tataouinensis 5-10	1
D	Burkholderia sp. PAMC 28687 PAMC28687	1
D	Pseudomonas syringae ICMP 11168	1
D	Acinetobacter baumannii LY5	1
D	Klebsiella pneumoniae CPO-2015-0003	1
D	Sphingomonas pituitosa NBRC 102491	1
D	Nocardia amikacinitolerans NBRC 108937	1
D	Agrobacterium rhizogenes CGMCC 1.3747	1
D	Acinetobacter sp. ETR1	1
D	Variovorax sp. PMC12	1
D	Bradyrhizobium sp. Y36	2
D	Pseudomonas sp. FW126-L8	1
D	Burkholderia ubonensis MSMB2054	1
P	Pseudooceanicola batsensis HTCC2597	1
P	Paraburkholderia tuberum STM678	1
P	Alicyclobacillus herbarius DSM 13609	1
P	Acinetobacter baumannii OIFC189	1
P	Brucella abortus NI492	1
P	Acinetobacter baumannii 318814	1
F	Pandoraea pnomenusa RB38	1
P	Azoarcus communis DSM 12120	1
P	Klebsiella aerogenes UCI 47	1
P	Acinetobacter baumannii 6935	1
P	Pseudomonas aeruginosa BWH056	1
P	Marinomonas polaris DSM 16579	1
P	Roseomonas rosea DSM 14916	1
D	Pseudomonas sp. NFPP02	1
D	Shimia aestuarii DSM 15283	1
D	Litoreibacter janthinus DSM 26921	2
D	Pseudomonas fluorescens AU14440	1
D	Pseudomonas corrugata LMG 2172	1
D	Arthrobacter sp. Soil736	1
D	Aureimonas sp. D3	1
D	Streptomyces diastatochromogenes NRRL B-1698	3
D	Xanthomonas citri pv. citri C40	1
D	Acinetobacter baumannii ABBL060	1
D	Bradyrhizobium liaoningense CCBAU 83689	1
D	Acinetobacter baumannii TTU2014-131AME	1
D	Nocardia fusca NBRC 14340	1
D	Rhodococcus fascians D188	1
D	Pseudomonas sp. ABFPK	1
D	Actinomadura viridilutea DSM 44433	1
D	Rhodococcus rhodochrous TRN71	1
D	Streptomyces cinnabarinus NRRL B-12382	1
D	Streptomyces sp. NRRL S-481	1
D	Gordonia sp. NAT169	2
D	Acinetobacter sp. ACNIH2	1
D	Arthrobacter sp. IMM11	1
D	Ralstonia solanacearum bv. 2 T82	1
F	Cupriavidus pinatubonensis JMP134	2
P	Rhodococcus erythropolis SK121	1
P	Ensifer sp. WSM1721	1
P	Bradyrhizobium sp. ORS 375	1
F	Corynebacterium halotolerans YIM 70093, DSM 44683	1
P	Ralstonia sp. JGI 0001001-B07 (unscreened)	1
P	Acinetobacter baumannii Naval-13	1
F	Pseudomonas aeruginosa SJTD-1	1
P	Acinetobacter sp. Hugh 2212, NCTC 10304	1
P	Xanthomonas axonopodis pv. manihotis IBSBF 2665	1
P	Brucella melitensis M5-10	1
P	Burkholderia pseudomallei NCTC 13392 morphotype_1	1
P	Acinetobacter baumannii TG15239	1
P	Acinetobacter baumannii 1042969-1265	1
P	Acinetobacter baumannii 323408	1
P	Brucella abortus 99-9971-159	1
D	Nocardia amikacinitolerans DSM 45539	1
P	Pseudomonas fluorescens Q8r1-96	1
D	Klebsiella sp. NFIX37	1
D	Klebsiella pneumoniae CHS 16	1
D	Klebsiella pneumoniae CHS 44	1
D	Pseudomonas sp. H2	1
D	Alicyclobacillus hesperidum DSM 12489	1
D	Klebsiella pneumoniae pneumoniae KPNIH33	1
D	Pseudomonas fluorescens H24	1
D	Arthrobacter sp. Leaf141	1
D	Klebsiella pneumoniae K57-33	1
D	Streptomyces neyagawaensis NRRL B-3092	3
D	Acinetobacter baumannii AB5674	1
D	Pseudomonas aeruginosa ST-111 P8_2_London_17_VIM_2_07_13	1
D	Novosphingobium sp. KN65.2 CCBH01	1
D	Klebsiella pneumoniae Kp_Goe_822917	1
D	Pseudomonas psychrotolerans PRS08-11306	1
D	Acinetobacter baumannii AB3638	1
D	Microtetraspora niveoalba NBRC 15239	1
D	Pseudomonas aeruginosa AU17091	1
D	Sulfitobacter sp. HI0129	1
D	Collimonas fungivorans ES_Al-A1	1
D	Burkholderia stagnalis MSMB837WGS	1
D	Acidovorax sp. 93	2
D	Streptomyces sp. XY533	1
D	Klebsiella aerogenes 42193	1
D	Klebsiella aerogenes GN05695	1
D	Klebsiella pneumoniae YD762-3	1
D	Paucimonas lemoignei NCTC 10937	1
D	Streptomyces sp. IMCr09	3
D	Bradyrhizobium sp. 1_24	2
P	Pseudomonas syringae pv. tomato Max13	1
P	Pseudomonas aeruginosa American Cyanamid Co. 140, ATCC 7700	1
P	Rhodopseudomonas palustris S-1, DSM 131	1
F	Pseudomonas putida PC9	1
P	Bradyrhizobium sp. Th.b2	1
P	Afipia broomeae ATCC 49717	1
P	Brucella melitensis 66/59	1
P	Methylobacterium sp. B34	1
P	Ralstonia solanacearum SD54	1
P	Rhizobium sp. CF080	1
P	Acinetobacter baumannii 1281984	1
P	Acinetobacter baumannii 24975_9	1
P	Brucella canis 04-2330-1	1
P	Acidiphilium sp. JA12-A1	1
P	Pseudomonas aeruginosa BL08	1
P	Maribacter sp. MAR_2009_72	1
D	Burkholderia sp. NFACC38-1	2
D	Collimonas sp. OK307	1
D	Klebsiella pneumoniae UCI 56	2
D	Oxalobacteraceae sp. Bin3_E1B	1
D	Xanthomonas citri pv. fuscans NCPPB 381	1
D	Gynuella sunshinyii YC6258	1
D	Acidovorax-75 (UID4105)	2
D	Klebsiella pneumoniae CIP 52.145	1
D	Kitasatospora aureofaciens NRRL 2209	1
D	Burkholderia pseudomallei K96243	1
D	Streptomyces hirsutus NRRL B-2713	1
D	Klebsiella pneumoniae CHS110	1
D	Acinetobacter pittii ABBL064	1
D	Pseudomonas syringae pv. cannabina BS0967	1
D	Acinetobacter baumannii AbMDR-GLH6	1
D	Pseudomonas aeruginosa ATCC 33349	1
D	Rhodococcus sp. EPR-147	1
D	Burkholderia stagnalis MSMB847WGS	1
D	Rhodococcus sp. 06-1477-1A	1
D	Citricoccus muralis DSM 14442	1
D	Pseudomonas sp. Choline-02u-1	1
F	Bradyrhizobium sp. CCGE-LA001	2
D	Arthrobacter sp. JUb115	1
D	Tritonibacter horizontis O3.65	1
D	Pseudomonas sp. MPR-R3B	1
D	Pseudomonas sp. FW215-R3	1
D	Sinorhizobium medicae SF3.41	1
D	Pseudomonas mosselii BS011	1
D	Bacillus endophyticus Hbe603	1
F	Pseudomonas aeruginosa UCBPP-PA14	1
F	Burkholderia mallei SAVP1	1
F	Corynebacterium glutamicum R	1
F	Novosphingobium aromaticivorans DSM 12444	1
P	Bradyrhizobium sp. WSM3983	2
P	Mesorhizobium amorphae CCNWGS0123	1
P	Pseudomonas sp. GM74	1
P	Streptomyces sp. KhCrAH-340	1
P	Pseudomonas syringae PlaYM7902	1
P	Dasania marina DSM 21967	1
F	Acinetobacter baumannii TYTH-1	1
P	Solirubrobacter sp. URHD0082	1
P	Brucella abortus NI613	1
P	Acinetobacter baumannii Naval-72	1
P	Brucella melitensis F9/05	1
P	Acinetobacter baumannii AB_TG19617	1
P	Xanthomonas maliensis M97	1
P	Geodermatophilaceae bacterium URHA0031	1
F	Xanthomonas albilineans GPE PC73	1
P	Sphingobium xenophagum NBRC 107872	1
P	Acinetobacter baumannii 1036938	1
P	Acinetobacter baumannii 1095464	1
P	Acinetobacter baumannii 45002_3	1
P	Sulfitobacter noctilucicola NB-77	1
P	Delftia sp. RIT313	1
D	Lentzea californiensis DSM 43393	2
D	Variovorax sp. NFACC26	1
D	Burkholderia pseudomallei BDT	1
D	Klebsiella variicola DSM 15968	1
D	Burkholderia pseudomallei B03	1
D	Massilia sp. Root1485	1
D	Nonomuraea sp. NBRC 110462	1
D	Burkholderia pseudomallei C38	1
D	Pseudomonas sp. 7SR1	2
D	Bacillus licheniformis B4164	1
D	Klebsiella pneumoniae S_65BO	1
D	Pseudomonas sp. GTC 16482	1
D	Flavobacterium segetis DSM 19741	1
D	Streptacidiphilus albus NBRC 100918	3
D	Acinetobacter baumannii AbMDR-GLH1	1
D	Arthrobacter sp. ZXY-2	1
D	Acinetobacter baumannii Ab200	1
D	Microbacterium testaceum RSA3	1
D	Pseudomonas aeruginosa AU16960	1
D	Burkholderia diffusa MSMB1060	1
D	Microtetraspora glauca NRRL B-3735	1
D	Klebsiella pneumoniae 2N3	1
D	Pseudomonas helleri DSM 29165	1
D	Paracoccus sp. SP169	1
D	Leptothrix mobilis DSM 10617	1
D	Burkholderia contaminans 170816	1
P	Brucella ceti M490/95/1	1
F	Streptomyces cattleya NRRL 8057	1
P	Pannonibacter phragmitetus DSM 14782	1
P	Brucella abortus NI633	1
P	Streptomyces coelicoflavus ZG0656	1
P	Streptomyces mobaraensis NBRC 13819	4
P	Klebsiella pneumoniae LCT-KP182	1
P	Acinetobacter baumannii 809848	1
P	Brucella abortus 01-0065	1
P	Brucella abortus 90-0742	1
P	Thalassospira permensis NBRC 106175	1
P	Citrobacter amalonaticus L8A	1
D	Pseudomonas sp. NFACC05-1	1
D	Rhodococcus sp. AW25M09	1
D	Klebsiella sp. NFIX35	1
D	Klebsiella sp. NFIX29	1
P	Uncultured Rhizobiales genome	1
D	Polaromonas sp. CG9_12	2
D	Burkholderia thailandensis 34	1
D	Xanthomonas euvesicatoria 515	1
D	Xanthomonas citri pv. fuscans NCPPB 1056	1
D	Pseudomonas marginalis NCPPB 667	1
D	Pseudomonas fluorescens PA4C2	1
D	Novosphingobium sp. AAP1	1
D	Ralstonia solanacearum UW179	1
D	Streptomyces sp. di188	2
D	Acinetobacter baumannii ABBL017	1
D	Klebsiella pneumoniae CHS164	1
D	Acinetobacter sp. C15	2
D	Klebsiella pneumoniae pneumoniae ST2017:950142398	1
D	Variovorax sp. OK202	1
D	Burkholderia pseudomallei C53	1
D	Klebsiella pneumoniae S_13PV	1
D	Klebsiella pneumoniae pneumoniae ST323:941530379	1
D	Chromobacterium subtsugae MWU2920	1
D	Streptomyces hygroscopicus hygroscopicus NBRC 13472	2
D	Caballeronia glebae LMG 29325	1
D	Rhizobium pisi DSM 30132	1
D	Burkholderia stagnalis MSMB2052	1
D	Burkholderia sp. MSMB1826	1
D	Caballeronia udeis ES_FE-H11	1
D	Leifsonia sp. OV430	1
D	Klebsiella aerogenes GN05782	1
P	Rhodobacterales bacterium RIFCSPHIGHO2_02_FULL_62_130	1
D	Saccharopolyspora phatthalungensis NRRL B-24798	1
D	Burkholderia sp. AU16741	1
D	Pseudomonas sp. FW306-02-F04-AA	1
D	Pseudonocardia dioxanivorans BERK-1	1
D	Ensifer sp. SEMIA 134	1
D	Serratia quinivorans NCTC 13194	1
D	Ralstonia solanacearum PSS190	1
D	Burkholderia ubonensis MSMB1627WGS	2
D	Pluralibacter gergoviae 40874	3
D	Phaeobacter piscinae P42	1
F	Thermobispora bispora R51, DSM 43833	1
P	Nonomuraea coxensis DSM 45129	1
P	Mesorhizobium loti NZP2037	1
P	Pseudomonas sp. LAMO17WK12:I7	1
P	Acinetobacter pittii ANC 4050	1
P	Acinetobacter baumannii 1605	1
P	Xanthomonas axonopodis pv. manihotis Xam678	1
P	Nocardia testacea NBRC 100365	1
P	Acinetobacter baumannii AB-HKU3-10	1
P	Kutzneria sp. 744	2
F	Streptomyces hygroscopicus jinggangensis 5008	2
P	Acinetobacter baumannii 45002_4	1
P	Brucella abortus 89-2646-1238	1
P	Xanthomonas arboricola pv. pruni MAFF 311562	1
P	Acinetobacter baumannii UH2907	1
P	Acinetobacter baumannii 18689	1
P	Acinetobacter baumannii 44839_9	1
P	Klebsiella pneumoniae BIDMC 33B	1
D	Azotobacter vinelandii DSM 279	1
D	Klebsiella pneumoniae MGH 60	1
D	Klebsiella variicola MGH 76	1
D	Bradyrhizobium yuanmingense CCBAU 10071	1
D	Klebsiella pneumoniae JT4	1
D	Xanthomonas albilineans REU174	1
D	Acinetobacter pittii LC510	1
D	Novosphingobium sp. AAP83	1
D	Mesorhizobium sp. Root102	1
D	Xanthomonas citri pv. citri LE116-1	1
D	Klebsiella pneumoniae MGH91	1
D	Roseobacter sp. SCGC AB-661-I11	4
D	Klebsiella pneumoniae 50752501	1
D	Brucella abortus 8486	1
D	Paracoccus saliphilus DSM 18447	1
D	Klebsiella pneumoniae DHQP1002001	1
D	Xanthomonas gardneri ICMP 7383	1
P	Burkholderiales bacterium GWE1_65_30	1
D	Xanthomonas vesicatoria LMG 920	1
D	Streptomyces sp. NRRL S-646	4
D	Klebsiella aerogenes 35007	1
D	Thermus brockianus GE-1	1
D	Pseudomonas sp. 2848	1
D	Aminobacter sp. MSH1	1
D	Streptomyces resistomycificus NRRL ISP-5133	2
F	Variovorax paradoxus S110	1
P	Microvirga lupini Lut6	1
P	Saccharomonospora saliphila YIM 90502	1
P	Streptomyces viridochromogenes Tue57	3
P	Klebsiella pneumoniae WGLW1	1
F	Pseudomonas denitrificans ATCC 13867	1
P	Streptomyces sp. HGB0020	5
P	Acinetobacter baumannii AB_2008-15-69	1
P	Acinetobacter baumannii TG07725	1
P	Ochrobactrum sp. EGD-AQ16	1
P	Pseudomonas aeruginosa BWHPSA017	1
P	Klebsiella pneumoniae pneumoniae KKBO-1	1
P	Sphingobium ummariense RL-3	1
P	Pseudomonas aeruginosa BWH060	2
P	Pseudomonas aeruginosa BWH054	1
P	Pseudomonas sp. 1-7	1
D	Pseudomonas aeruginosa NFHH01	1
D	Brucella suis bv. 1 1330	1
D	Streptomyces caatingaensis CMAA 1322	2
D	Pseudomonas chlororaphis aureofaciens NBRC 3521	1
D	Streptomyces pactum ACT12	2
D	Pseudomonas sp. LFM046	1
D	Acinetobacter sp. DSM 11652	1
D	Acinetobacter pittii DSM 25618	1
D	Xanthomonas citri pv. citri JS584	1
D	Pseudomonas aeruginosa ST-111 P17_North_West_14_VIM_2_03_10	1
D	Microbispora rosea ATCC 12950	1
D	Klebsiella pneumoniae W14	1
D	Tateyamaria sp. ANG-S1	1
D	Variovorax paradoxus H061	1
D	Yuhushiella deserti DSM 45648	1
D	Klebsiella oxytoca NBRC 105695	1
D	Promicromonospora sp. AC04	1
D	Pseudomonas sp. GV071	1
D	Acinetobacter baumannii 2015ZJAB1	1
D	Burkholderia stagnalis MSMB1966	1
D	Streptomyces sp. RV15	3
D	Alcaligenaceae bacterium IN38	1
D	Pseudomonas sp. FW215-R4	1
D	Pseudomonas sp. FW305-124	1
D	Bradyrhizobium stylosanthis BR 510	2
D	Klebsiella pneumoniae NCTC 11358	1
D	Streptomyces violaceoruber NRRL S-981	3
F	Amycolatopsis mediterranei U32	3
P	Saccharomonospora paurometabolica YIM 90007	2
P	Rhodococcus sp. 29MFTsu3.1	1
P	Brucella sp. 63/311	1
P	Corynebacterium glutamicum ATCC 14067	1
P	Brucella abortus F6/05-9	1
P	Acinetobacter baumannii ANC 4097	1
P	Rhizobium sp. UGM030330-04	1
P	Sinorhizobium sp. PC2	1
P	Acinetobacter baumannii 1277411	1
F	Streptomyces albulus NK660	3
P	Aliihoeflea sp. 2WW	1
F	Acinetobacter baumannii AB31	1
D	Mitsuaria sp. H24L5A	1
D	Pseudomonas fluorescens EGD-AQ6	1
D	Pseudomonas sp. ICMP 17674	1
D	Acinetobacter baumannii ABBL099	1
D	Corynebacterium nuruki S6-4 genome sequencing	1
D	Xanthomonas euvesicatoria 259	1
D	Xanthomonas vasicola NCPPB 1395	1
D	Ochrobactrum anthropi ML7	1
P	co-assembly of Bacteroidales bacterium PSC KfJoeBact 2-1 and 2-2 and 2-3 (Single Cell Co-Assembly - Unscreened)	2
D	Caulobacter sp. Root342	1
D	Streptomyces acidiscabies NCPPB 4445	3
D	Pseudovibrio sp. POLY-S9	1
D	Klebsiella pneumoniae CHS175	1
D	Klebsiella pneumoniae CHS196	1
D	Acinetobacter baumannii ABUH404571	2
D	Celeribacter indicus DSM 27257	1
D	Klebsiella pneumoniae S_101BO	1
D	Mesorhizobium sp. L103C120A0	1
D	Pseudomonas sp. LE5C2	1
D	Rhizobium sp. N6212	1
D	Caballeronia ptereochthonis LMG 29326	1
D	Acinetobacter baumannii aci_baum2	1
D	Ensifer sp. LC499	1
D	Devosia sp. PTEAB7WZ	1
D	Streptomyces rubellomurinus indigoferus ATCC 31304	1
D	Paracoccus pantotrophus DSM 2944	1
D	Plantactinospora sp. KBS50	1
D	Pseudomonas sp. FW306-02-H06C	1
D	Tistrella sp. CPC21	1
D	Streptomyces nanshensis SCSIO 01066	3
D	Vibrio natriegens CCUG 16373	1
P	Acinetobacter baumannii ATCC 19606, CIP 70.34	1
P	Pseudomonas syringae pv. mori MAFF301020	1
P	Streptomyces chartreusis NRRL 3882	3
P	Brucella suis BCB025	1
F	Burkholderia pseudomallei NAU20B-16	1
P	Acinetobacter baumannii 1043903	1
P	Acinetobacter baumannii 1295743	1
P	Acinetobacter baumannii 24845_10	1
P	Acinetobacter baumannii 25977_10	1
P	Acinetobacter baumannii CI77	1
P	Pseudomonas aeruginosa BWHPSA039	1
P	Acinetobacter baumannii UH16008	1
P	Lysobacter capsici AZ78	1
P	Pseudomonas aeruginosa BWHPSA040	1
D	Brevibacterium sp. Mu109	1
D	Pseudomonas aeruginosa PA103	2
D	Klebsiella pneumoniae CHS 58	1
D	Pseudomonas fuscovaginae IRRI 7007	1
D	Mameliella alba UMTAT08	1
D	Bacillus glycinifermentans TH008	1
D	Ensifer sp. Root231	1
D	Aureimonas sp. AU4	1
D	Burkholderia pseudomallei C64	1
D	Acinetobacter baumannii XH857	1
D	Streptomyces sp Ag109_O5-10	4
D	Xanthomonas oryzae CFPB1947	1
D	Marinobacterium lutimaris DSM 22012	1
D	Pseudomonas aeruginosa ST-111 P45_London_17_VIM_2_12_12	1
D	Agreia elymi VKM Ac-1783	1
D	Acinetobacter baumannii Ab205	1
D	SAR116 cluster alphaproteobacterium AG-426-B08	1
D	Klebsiella pneumoniae ATCC 35657	1
D	Paracoccus laeviglucosivorans DSM 100094	1
D	Pseudomonas syringae pv. tomato 407	1
D	Klebsiella oxytoca CAV1015	1
D	Rhizobium sp. PP-F2F-G38	1
D	Ensifer sp. LC13	1
D	Caballeronia udeis ES_AL-A7	1
D	Pseudomonas sp. OV341	1
D	Streptomyces sp. 3212.4	1
D	Streptomyces sp. MOE7	2
D	Nonomuraea candida NRRL B-24552	2
D	Pseudomonas sp. FW306-2-1A-C05A	1
D	Variovorax sp. NP4	1
D	Burkholderia ubonensis MSMB2013WGS	1
P	Klebsiella pneumoniae pneumoniae KPNIH11	1
P	Brucella abortus bv. 1 NI488	1
P	Pseudomonas viridiflava UASWS0038	1
P	Acinetobacter baumannii Naval-82	1
P	Pseudoalteromonas sp. 13-15 PacBio methylation	1
P	Pseudomonas sp. RIT357	1
D	Pseudomonas aeruginosa JCM 14847	1
D	Burkholderia pseudomallei BGJ	1
D	Xanthomonas euvesicatoria 683	1
D	Acinetobacter baumannii 269	1
D	Acinetobacter baumannii ABBL038	1
D	Acinetobacter oleivorans KCTC 23045	1
D	Acinetobacter sp. DUT-2	1
D	Pseudomonas aeruginosa ST-111 P42_2_London_28_VIM_2_11_12	1
D	Pseudomonas aeruginosa PA_D2	1
D	Microbacterium sp. CH1	1
D	Rhodococcus sp. 1139	1
D	Klebsiella pneumoniae pneumoniae JCM 20051	1
D	Pseudomonas aeruginosa RW10	1
D	Pseudomonas aeruginosa RW81	1
D	Solirubrobacter pauli DSM 14954	1
D	Streptomyces sp. NRRL WC-3626	2
D	Paraburkholderia sp. RAU2J	1
D	Rhizobium anhuiense J3	1
P	Rhizobium leguminosarum bv. viciae TOM	1
F	Serratia plymuthica RVH1	1
F	Pseudomonas putida DOT-T1E	1
P	Klebsiella michiganensis M5al	1
P	Acinetobacter baumannii ABNIH24	1
P	Brucella abortus NI518	1
P	Pseudomonas syringae BRIP39023	1
P	Brucella melitensis bv. 1 133	1
P	Pseudomonas fluorescens Pf29Arp	1
P	Burkholderia pseudomallei NCTC 13392 morphotype_2	1
P	Streptomyces sp. CNQ-525	1
P	Sphingomonas sanxanigenens DSM 19645	1
P	Acinetobacter baumannii 233846	1
P	Pseudorhizobium pelagicum R2-400B4	2
D	Ralstonia sp. UNCCL144	1
D	Promicromonospora thailandica DSM 26652	1
D	Pseudomonas mediterranea CFBP 5447	1
D	Brevibacterium flavum ATCC 15168	1
D	Bosea sp. Root483D1	1
D	Acinetobacter baumannii M3AC9-7	1
D	Burkholderia pseudomallei MSHR4012	1
D	Shinella sp. SUS2	1
D	Franconibacter helveticus 1159	1
D	Pseudomonas indica JCM 21544	1
D	Burkholderia pseudomallei 115	1
D	Klebsiella pneumoniae MGH94	1
D	Klebsiella pneumoniae KPEI-1	1
D	Yoonia rosea DSM 29591	1
D	Klebsiella pneumoniae S_73RE	1
D	Klebsiella pneumoniae K53-64	1
D	unclassified bacterium bin13	1
D	Pseudoalteromonas sp. str. 13-15	1
D	Mesorhizobium sp. L2C067A000	1
D	Arthrobacter permensis VKM Ac-2550	1
D	Klebsiella pneumoniae KPOI-2	1
D	Microtetraspora malaysiensis NBRC 100735	1
D	Cupriavidus oxalaticus NBRC 13593	1
D	Burkholderia mallei Kweiyang#4	1
D	Marinomonas spartinae CECT 8887	1
D	Paraburkholderia ribeironis STM 7296	2
D	Burkholderia sp. RF2-non_BP3	1
D	Streptomyces griseoluteus NRRL ISP-5360	1
D	Rhodococcus pyridinivorans ZKA33	1
P	Limnohabitans sp. Rim47	1
D	Nioella sediminis JS7-11	1
D	Bradyrhizobium sp. 849	2
P	Burkholderia mallei 2002721280	1
P	Roseobacter sp. SK209-2-6	1
P	Nisaea sp BAL199	1
F	Burkholderia sp. CCGE1002	1
P	Oceanimonas doudoroffii DSM 7028	1
P	Brucella abortus 85/69	1
P	Acinetobacter baumannii Naval-17	1
P	Brucella abortus 87/28	1
P	Klebsiella sp. GL120222-02	1
P	Xanthomonas axonopodis pv. manihotis IBSBF 2821	1
P	Pseudomonas syringae pv. actinidiae ICMP 19071	1
P	Acinetobacter sp. CIP 102143	1
P	Pseudomonas fluorescens FH5	1
P	Acinetobacter baumannii 25766_3	1
P	Klebsiella variicola MGH 20	1
P	Cupriavidus necator A5-1	3
P	Pseudomonas sp. 11/12A	2
P	Klebsiella pneumoniae pneumoniae KPB-2	1
D	Pseudomonas sp. NFACC48-1	1
D	Collimonas sp. OK607	2
D	Klebsiella pneumoniae UCI 61	1
D	Maribius salinus DSM 26892	1
D	Azospirillum oryzae A2P	1
D	Pseudomonas syringae pv. coryli str. NCPPB 4273	1
D	Halomonas sp. HL-93 GFM	1
D	Klebsiella variicola DX120E	1
D	Micromonospora pallida DSM 43817	1
D	Acinetobacter sp. TTH0-4	1
D	Acinetobacter baumannii Ab5	1
D	Burkholderia mallei Turkey1	1
D	Corynebacterium sp. CNJ954	1
D	Klebsiella pneumoniae pneumoniae TGH8	1
D	Rhodococcus fascians A21d2	1
D	Xanthomonas oryzae pv. oryzicola CFBP7331	1
D	Nonomuraea sp. ATCC 55076 First submission	2
D	Pseudomonas putida ABAC63	1
D	Pseudoclavibacter helvolus G8	1
D	Pseudomonas sp. S3E10 re-analysis	1
D	Pseudomonas amygdali pv. dendropanacis CFBP 3226	1
D	Celeribacter ethanolicus NH195	1
D	Limnohabitans bacterium JGI_MCM14ME171 (contamination screened)	1
D	Tateyamaria omphalii DOK1-4	1
D	Klebsiella pneumoniae WCHKP1845 GCA_001887995.1	1
D	Acinetobacter pittii WCHAP005046	2
D	Ahrensia sp. NAT3	2
D	Streptomyces abyssalis SCSIO 10389	3
D	Pseudomonas sp. FW305-20	1
D	Rhizobium sp. BK696	1
D	Pseudomonadaceae bacterium NP95	1
F	Escherichia fergusonii UMN026, ATCC 35469	1
P	Amycolatopsis alba DSM 44262	2
P	Pseudomonas syringae PphNPS3121	1
P	Paraburkholderia tuberum WSM4176	2
P	Pseudomonas cremoricolorata DSM 17059	1
P	Brucella sp. UK5/01	1
P	Pseudomonas fluorescens BBc6R8	1
P	Acinetobacter sp. ANC 3929	1
P	Acinetobacter baumannii 1031433	1
P	Klebsiella aerogenes UCI 48	1
P	Acinetobacter baumannii 532413	1
P	Xenophilus azovorans DSM 13620	2
P	Klebsiella pneumoniae 540_1460	1
D	Haematobacter missouriensis CCUG 52307	1
D	Klebsiella sp. NFIX20	1
D	Cupriavidus sp. OV038	1
D	Serratia marcescens YDC563	1
D	Pseudomonas sp. DR 5-09	1
D	Pseudomonas aeruginosa PDR	1
D	Xanthomonas arboricola CFBP 7634	1
D	Burkholderia thailandensis E254	1
D	Caballeronia glathei DSM 50014	1
D	Xanthomonas sacchari LMG 476	1
D	Burkholderia mallei Turkey3	1
D	Arthrobacter sp. Leaf69	1
D	Rhizobium sp. Leaf321	1
D	Pseudomonas sp. RIT-PI-o	1
D	Burkholderia pseudomallei 406e	1
F	Pseudomonas aeruginosa AES-1R	1
D	Acinetobacter baumannii ABBL041	1
D	Klebsiella pneumoniae K54-05	1
D	Klebsiella pneumoniae CHS169	1
D	Martelella sp. AD-3	1
D	Nonomuraea jiangxiensis CGMCC 4.6533	1
D	Klebsiella pneumoniae CHS86	1
D	Pseudomonas sp. BS3767	1
D	Klebsiella pneumoniae S_87SGR	1
D	Pseudomonas aeruginosa ST-111 P21_London_17_VIM_2_06_10	1
D	Pseudomonas congelans ICMP 19117	1
D	Burkholderia sp. CF145	2
D	Streptomyces sp. Ag109_G2-15	3
D	Klebsiella pneumoniae WCHKP1716	1
D	Marmoricola aurantiacus DSM 12652	1
D	Citrobacter sp. CFNIH10	1
D	Aestuariivita sp. NAT114	1
D	Ralstonia solanacearum bv. 3 SL2330	1
D	Burkholderia ubonensis MSMB788WGS	1
D	Phaeobacter inhibens P51	1
P	Streptomyces viridochromogenes DSM 40736	2
F	Geodermatophilus obscurus G-20, DSM 43160	1
P	Roseibium sp. TrichSKD4	1
P	Asticcacaulis benevestitus DSM 16100, ATCC BAA-896	1
P	Comamonas testosteroni NBRC 100989	1
P	Acinetobacter baumannii AB1H8	1
P	Acinetobacter sp. 528	1
P	Streptomyces prunicolor NBRC 13075	4
P	Acinetobacter baumannii 14216	1
P	Acinetobacter baumannii 44857_9	1
P	Pseudomonas aeruginosa BL17	1
F	Ensifer adhaerens Casida A	1
P	Bacillus licheniformis F1-1	1
P	Acinetobacter baumannii 44362_9	1
F	Burkholderia pseudomallei MSHR5848	1
D	Burkholderia gladioli ATCC 25417	1
D	Pseudomonas aeruginosa P2-L230/95	1
D	Pseudomonas aeruginosa JMM	1
D	Klebsiella pneumoniae 1158	1
D	Marinobacterium georgiense DSM 11526	1
D	Xanthomonas phaseoli pv. phaseoli NCPPB 3035	1
D	Burkholderia pseudomallei MSHR3709	1
D	Xanthomonas citri pv. citri JK4-1	1
D	alpha proteobacterium symbiont of Oscarella lobularis	1
D	Ralstonia solanacearum CFBP1416	1
D	Pseudomonas putida ABAC8	1
D	Pseudomonas segetis DSM 18913	1
D	Acinetobacter pittii ABBL019	1
D	Burkholderia pseudomallei C10	1
D	Pseudomonas sp. ICMP 19500	1
D	Roseivivax halotolerans DSM 15490	1
D	Pseudomonas aeruginosa AU10410	1
D	Acinetobacter pittii ABBL090	1
D	Klebsiella pneumoniae 50580255	1
D	Klebsiella pneumoniae S_99SGR	1
D	Mycobacterium avium hominissuis MAH-E-57-3	1
D	Pseudomonas fluorescens et76	1
D	Acinetobacter baumannii AB4490	1
D	Herbidospora yilanensis NBRC 106371	1
D	Pseudomonas mesoacidophila ATCC 31433	1
D	Pseudomonas putida ZKA37	1
D	Thalassospira profundimaris PB8B	1
D	Paraburkholderia hospita BS110	2
D	Corynebacterium sp. 2183	1
D	Pseudomonas sp. FW306-02-F02-AA	1
D	Pseudomonas congelans ME812.2b	1
D	Burkholderia ubonensis MSMB2167WGS	1
D	Streptomyces viridochromogenes NRRL 3427	2
D	Phaeobacter inhibens P83	2
P	Rhodobacteraceae bacterium KLH11	1
P	Acinetobacter baumannii ABNIH4	1
P	Brucella melitensis R3/07-2	1
P	Sinorhizobium fredii GR64	1
P	Pseudomonas syringae pv. actinidiae CH2010-6	1
P	Acinetobacter baumannii AB_1582-8	1
P	Acinetobacter baumannii 44467_3	1
P	Acinetobacter baumannii 44895_4	1
P	Klebsiella pneumoniae BIDMC 47	1
P	Klebsiella pneumoniae BIDMC 12C	1
P	Micrococcus luteus RIT324w	1
P	Asticcacaulis benevestitus DSM 16100, ATCC BAA-896	1
P	Acinetobacter baumannii 836190	1
P	Klebsiella pneumoniae BIDMC 18C	1
F	Amycolatopsis methanolica 239	1
D	Kingella kingae BB016	1
D	Pseudomonas fluorescens ATCC 13525	1
D	Jannaschia pohangensis DSM 19073	1
D	Acinetobacter baumannii AB5075	1
D	Klebsiella pneumoniae pneumoniae KPNIH32	1
D	Pseudomonas chlororaphis aurantiaca LMG 21630	1
D	Variovorax sp. 350MFTsu5.1	1
D	Arthrobacter sp. CL63Tsu	1
D	Caulobacter sp. Root1472	1
D	Xanthomonas perforans GEV993	1
D	Pseudomonas aeruginosa ATCC 33988	1
D	Burkholderia pseudomallei P171/04	1
D	Pseudomonas fluorescens ICMP 11288	1
D	Klebsiella pneumoniae S_KpVA-13	1
D	Acinetobacter baumannii ABBL067	1
D	Acinetobacter baumannii ABBL036	1
D	Leucobacter celer subsp. astrifaciens CBX151	1
D	Burkholderia pseudomallei 4094-225	1
D	Ideonella sp. 201-F6	1
D	Corynebacterium stationis ATCC 6872	1
D	Rhizobium sp. PDC82	1
D	Bradyrhizobium diazoefficiens CCBAU 41267	2
D	Pseudomonas aeruginosa ST-111 P28_London_17_02_11	1
D	Pseudomonas corrugata DSM 7228	1
D	Pseudomonas aeruginosa RW23	1
D	Rhizobium mesoamericanum DSM 28449	1
D	Klebsiella pneumoniae 143500536	1
D	Pseudomonas simiae RGCB 73	1
D	Pseudomonas sp. GV101	1
D	Amycolatopsis vancoresmycina NRRL B-24208	3
D	Streptomyces sp. NRRL S-474	2
D	Pseudomonas sp. FW305-122	1
D	Variibacter gotjawalensis DSM 29671	1
D	Streptomyces flaveus NRRL ISP-5371	3
D	Klebsiella pneumoniae NCTC 11680	1
D	Burkholderia ubonensis MSMB2193WGS	2
D	Terrabacter sp. Ellin102	1
D	Burkholderia pseudomultivorans SUB-INT22-BP2	1
D	Bradyrhizobacea bacterium 11_26	1
P	Microbacterium sp. 292MF	1
P	Brucella abortus 80/102	1
P	Pseudomonas syringae pv. actinidiae Shaanxi_M7	1
P	Streptomyces sp. AA0539	1
P	Acinetobacter baumannii AB_2008-23-01-01-7	1
P	Pseudomonas sp. 313	1
F	Burkholderia thailandensis 2002721723	1
P	Pseudomonas syringae pv. pisi H5E3	1
P	Acinetobacter baumannii 1475764	1
P	Acinetobacter baumannii 24845_4	1
P	Acinetobacter baumannii 24975_7	1
P	Acinetobacter baumannii 25253_10	1
P	Buttiauxella agrestis CDC 1176-81, ATCC 33320	1
F	Burkholderia mallei BMK	1
F	Burkholderia pseudomallei HBPUB10303a	1
D	Pseudomonas sp. NFACC42-2	1
D	Brucella abortus LMN2	1
D	Burkholderia pseudomallei MSHR44	1
D	Poseidonocella sedimentorum DSM 29315	1
D	Actinomadura madurae DSM 43067	2
D	Streptomyces sp. 136MFCol5.1	1
D	Burkholderia mallei Turkey6	1
D	Bradyrhizobium tropiciagri SEMIA 6148	1
D	Klebsiella pneumoniae MRSN 3852	1
D	Acinetobacter baumannii IOMTU433	1
D	Burkholderia pseudomallei C20	1
D	Acinetobacter baumannii ABOB08	1
D	Klebsiella pneumoniae S_50BG	1
D	Pseudomonas aeruginosa ATCC 43732	1
D	Actinomadura chibensis NBRC 106107	2
D	Klebsiella pneumoniae KP617	1
D	Ralstonia mannitolilytica SN83A39	1
D	Mitsuaria sp. PDC51	1
D	Klebsiella variicola 06-268	1
D	Leisingera sp. ANG-M1	1
D	Pseudomonas syringae pv. coriandricola ICMP 12471	1
D	Klebsiella pneumoniae KP-10	1
D	Pseudomonas aeruginosa AU11990	1
D	Thioclava nitratireducens 25B10_4	1
D	Streptomyces sp. NRRL S-340	2
D	Streptomyces sp. NRRL F-7442	1
D	Streptomyces corchorusii DSM 40340	2
D	Sinorhizobium sp. BJ1	1
D	Rhizobium sp. L43	1
D	Pseudomonas sp. FW215-R2	1
D	Scytonema sp. NIES-2130	1
D	Burkholderia vietnamiensis FL-2-2-10-S1-D0	1
F	Rhodopseudomonas palustris TIE-1	1
P	Rhizobium leguminosarum bv. trifolii WSM2297	1
P	Acetobacteraceae bacterium AT-5844	2
P	Pseudomonas cannabina pv. alisalensis PSa866	2
P	Burkholderia pseudomallei 1258a	1
P	Brucella melitensis Uk24/06	1
F	Burkholderia thailandensis MSMB121	1
P	Afipia birgiae 34632	1
P	Sinorhizobium meliloti H1	1
F	Rhizobium etli bv. mimosae Mim1	1
P	Acinetobacter baumannii 1276470-86	1
P	Acinetobacter baumannii 1552818	1
P	Acinetobacter baumannii 34654	1
P	Acinetobacter baumannii 457946	1
P	Cupriavidus sp. SK-3	2
P	Cereibacter changlensis DSM 18774	1
D	Klebsiella pneumoniae CHS 56	1
D	Xanthomonas gardneri SM182-10	1
D	Pseudomonas syringae pv. aceris A10853	1
D	Acinetobacter baumannii ABBL106	1
D	Pseudomonas luteola JCM 3352	1
D	Rhodopseudomonas pseudopalustris DSM 123	1
D	Demequina salsinemoris NBRC 105323	1
D	Klebsiella pneumoniae pneumoniae ST101:957083320	1
D	Pseudomonas fluorescens GW456-L13	1
P	Betaproteobacteria bacterium RIFCSPLOWO2_02_FULL_62_17	1
D	Streptomyces sp. MBT76	2
D	Micromonospora rifamycinica AM105	1
D	Bergeriella denitrificans NBRC 102155	1
D	Rhizobium sp. PP-F2F-G20b	1
D	Rhodococcus sp. 05-340-2	1
D	Streptomyces sp. NRRL S-1448	2
D	Klebsiella aerogenes GN02355	1
D	Pseudomonas sp. GW456-L14	1
D	Sphingorhabdus flavimaris YGSMI21	1
D	Ralstonia solanacearum GEO_230	1
D	Burkholderia ubonensis MSMB1603WGS	2
D	Burkholderia ubonensis MSMB792WGS	2
D	Burkholderia ubonensis MSMB2035	1
D	Vibrio natriegens ATCC 14048	1
P	Curvibacter lanceolatus ATCC 14669	1
P	Acinetobacter baumannii ABNIH1	1
P	Xanthomonas campestris pv. musacearum NCPPB 4380	1
P	Acinetobacter calcoaceticus TG19588	1
P	Acinetobacter baumannii 1462234	1
P	Acinetobacter baumannii 44327_2	1
P	Pseudomonas aeruginosa BWHPSA004	1
P	Acinetobacter baumannii 766875	1
P	Acinetobacter oleivorans CIP 110421	1
P	Pseudomonas plecoglossicida NBRC 103162	1
D	Klebsiella pneumoniae UCI 55	1
D	Microbacterium enclensis NIO-1002	1
D	Acinetobacter baumannii A33405	1
D	Xanthomonas phaseoli pv. phaseoli XCP123	1
D	Xanthomonas albilineans Xa23R1	1
D	Pseudomonas psychrophila LMG 24276	1
D	Magnetospirillum magnetotacticum MS-1	1
D	Pseudomonas syringae pv. maculicola M4a	1
D	Microbacterium sp. No. 7	1
D	Cryobacterium levicorallinum CGMCC 1.11211	1
D	Streptosporangium subroseum CGMCC 4.2132	1
D	Citrobacter sp. 50677481	1
D	Acinetobacter pittii NBRC 110508	1
D	Pseudomonas aeruginosa BTP036	1
D	Bradyrhizobium elkanii UASWS1015	1
D	Pseudomonas savastanoi pv. phaseolicola ICMP 2740	1
D	Klebsiella sp. LTGPAF-6F	1
D	Mycolicibacterium brisbanense	1
D	Nocardia violaceofusca NBRC 14427	1
D	Novosphingobium sp. GV002	1
D	Bradyrhizobium sp. LTSP857	2
D	Klebsiella pneumoniae K1	1
D	Saccharothrix syringae NRRL B-16468	2
D	Burkholderia territorii MSMB1913WGS	1
D	Stappia sp. ARW1T	1
D	Acinetobacter sp. 243_ASPC	2
D	Streptomyces sp. 3211.1	3
D	Pseudomonas putida BIGb0473	1
D	Celeribacter ethanolicus TSPH2	1
P	Gamma proteobacterium sp. NOR5-3	1
P	Sinorhizobium meliloti Mlalz-1	1
P	Wenxinia marina DSM 24838	1
P	Paraburkholderia nodosa DSM 21604	1
P	Streptomyces sp. CNH189	4
P	Rhizobium leguminosarum bv. trifolii SRDI565	1
P	Rhizobium sp. Pop5	1
P	Sphingomonas sp. LH128	1
F	Rhizobium tropici CIAT899	1
P	Pseudomonas syringae CC1583	1
P	Brucella abortus 85/140	1
D	Burkholderia MF384	1
P	Pseudomonas monteilii QM	1
P	Acinetobacter sp. 1000160	1
P	Acinetobacter baumannii 1406750	1
P	Acinetobacter baumannii 24845_6	1
P	Acinetobacter baumannii 25253_1	1
P	Brucella abortus 87-2211	1
P	Brucella abortus 76-1413	1
P	Novosphingobium resinovorum KF1	1
F	Klebsiella oxytoca HKOPL1	1
P	Pseudomonas aeruginosa BWH052	1
D	Raoultella planticola CHB	1
D	Bacillus mycoides 11kri323	1
D	Xanthomonas euvesicatoria L3-2	1
D	Burkholderia pseudomallei MSHR491	1
D	Burkholderia sp. LK4	2
D	Streptomyces sp. Root66D1	1
D	Pseudomonas syringae pv. cilantro 0788_9	1
D	Pseudomonas amygdali pv. dendropanacis CFBP 4219	1
D	Klebsiella pneumoniae pneumoniae 234-12	1
D	Klebsiella pneumoniae CHS221	1
D	Klebsiella pneumoniae CHS150	1
D	Pseudomonas delhiensis LMG 24737	1
D	Shinella sp. HZN7	1
D	Pseudomonas aeruginosa ST-111 P16_Lonon_17_VIM_2_02_10	1
D	Bradyrhizobium japonicum CCBAU 15618	2
D	Azoarcus olearius DQS4	1
D	Paraburkholderia sp. GV072	1
D	Rhodococcus sp. OK269	1
D	Streptomyces sp. 61	2
D	Pseudomonas aeruginosa AU15431	1
D	Serratia plymuthica WS3236	1
D	Microbacterium trichothecenolyticum ZKA46	1
D	Pseudomonas sp. 460	1
D	Ahrensia sp. SAT55	2
D	Burkholderia sp. ABCPW-14	1
D	Acinetobacter sp. BIGb0102	1
D	Paraglaciecola hydrolytica S66	1
D	Pseudomonas cedrina MYb184	1
D	Mycobacteroides abscessus massiliense 356	1
F	Cupriavidus metallidurans CH34	2
F	Brucella microti CCM 4915	1
P	Pseudomonas syringae pv. tomato NCPPB 1108	1
P	Sinorhizobium medicae WSM1369	1
P	Ochrobactrum intermedium J2	1
F	Amycolatopsis mediterranei S699	3
P	Acinetobacter baumannii NIPH 1669	1
P	Acinetobacter baumannii IS-116	1
F	Raoultella ornithinolytica B6	1
P	Acinetobacter sp. P8-3-8	1
P	Xanthomonas axonopodis pv. manihotis UA303	1
P	Xanthomonas axonopodis pv. manihotis UG39	1
F	Xanthomonas cassavae CFBP 4642	1
P	Acinetobacter baumannii TG22192	1
P	Acinetobacter baumannii TG27387	1
P	Acinetobacter baumannii 1117819	1
P	Acinetobacter baumannii 1424608	1
P	Acinetobacter baumannii 541915	1
P	Klebsiella pneumoniae BIDMC 36	1
D	Burkholderia oklahomensis C6786	1
D	Blastococcus desertis DSM 46838	1
D	Bacillus paralicheniformis KJ-16	1
D	Agrobacterium arsenijevicii KFB 330	1
D	Nocardioides sp. Root224	1
D	Pseudomonas aeruginosa WS394	1
D	Ralstonia solanacearum UY031	1
D	Burkholderia mallei A188	1
D	Xanthomonas citri pv. citri LC80	1
D	Klebsiella pneumoniae K46-62	1
D	Pseudomonas psychrotolerans LMG 21977	1
D	Klebsiella pneumoniae K48-58	1
D	Pseudomonas sp. Pf153	1
D	Burkholderia mallei BURK081	1
D	Paraburkholderia silvatlantica SRCL-319	1
D	Klebsiella aerogenes SMART_350	1
D	Klebsiella pneumoniae WCHKP26	1
D	Rhodospirillaceae bacterium MED674	1
D	Pseudomonas sp. MPR-ANB1	1
D	Kerstersia gyiorum DSM 16618	2
D	Ralstonia solanacearum GEO_6	1
D	Ralstonia solanacearum P816	1
P	Acinetobacter isolate CA5-unmapped	1
P	Pseudomonas syringae Pph1448A	1
P	Klebsiella pneumoniae pneumoniae ST512-K30BO	1
P	Arthrobacter sp. M2012083	1
D	Comamonas testosteroni WDL7	1
P	Pseudomonas aeruginosa C41	1
P	Acinetobacter baumannii 756476	1
P	Pseudomonas corrugata CFBP 5454	1
F	Brucella abortus bv. 2 86/8/59	1
D	Sphingomonas sp. NFR04	1
D	Klebsiella pneumoniae EGD-HP19-C	1
D	Klebsiella pneumoniae CHS 57	1
D	Klebsiella pneumoniae pneumoniae BJ1-GA	1
D	Microbacterium sp. Root180	1
D	Pelomonas sp. Root1217	1
D	Burkholderia pseudomallei MSHR5608	1
D	Klebsiella pneumoniae CHS163	1
D	Novosphingobium subterraneum NBRC 16086	1
D	Klebsiella pneumoniae S_43AVR	1
D	Pseudomonas aeruginosa F23197	1
D	Pseudomonas syringae pv. ribicola ICMP 3882	1
D	Pseudomonas aeruginosa JD310	1
D	Acinetobacter baumannii KAB04	1
D	Pseudomonas aeruginosa RW89	1
D	Ochrobactrum intermedium KCKK1738	1
D	Burkholderia sp. MSMB1835	1
D	Pseudomonas sp. OV577	1
D	Pseudomonas sp. 34 E 7	1
D	Pseudomonas protegens JUb28	1
D	Streptomyces sp. BK161	1
D	Halomonas campaniensis SK03	1
D	Xanthomonas hortorum B07-007	1
D	Novosphingobium sp. LASN5	1
D	Burkholderia ubonensis MSMB2163WGS	1
D	Pseudomonas moraviensis TYU6	1
P	Burkholderia pseudomallei 91	1
P	Amycolatopsis halophila YIM 93223, DSM 45216	1
P	Corynebacterium callunae DSM 20147	1
P	Acinetobacter baumannii W6976	1
P	Pseudomonas syringae ICMP 18804	1
P	Pseudomonas syringae pv. phaseolicola 1644R	1
P	Brucella suis BCB032	1
P	Acinetobacter baumannii AB_1594-8	1
P	Acinetobacter baumannii AB405E4	2
P	Ideonella sp. B508-1	2
P	Shinella sp. DD12	1
P	Novosphingobium lindaniclasticum LE124	1
P	Streptomyces sp. CNX435	1
P	Acinetobacter baumannii 1130196	1
P	Brucella melitensis 02-5863-1	1
P	Lampropedia hyalina DSM 16112	1
P	Klebsiella pneumoniae MGH 31	1
P	Cupriavidus sp. HMR3	1
D	Pseudomonas sp. NFACC44-2	1
D	Brucella melitensis C-555	1
D	Geomicrobium sp. JCM 19039	1
D	Kingella kingae KK98	1
D	Geodermatophilus sp. Leaf369	1
D	Burkholderia pseudomallei MSHR1357	1
D	Streptomyces sp TLI_053	2
D	Streptomyces sp. KS_5	4
D	Pseudomonas aeruginosa ATCC 33356	1
D	Klebsiella variicola 2b2A	1
D	Paraburkholderia sp. GV068	1
D	Streptomyces thermotolerans NRRL WC-3628	1
D	Actinocorallia herbida DSM 44254	1
D	Streptomyces africanus NRRL B-24243	2
D	Mycobacterium chubuense NCTC 10819	1
F	Xanthomonas campestris pv. Campestris	1
P	Ottowia thiooxydans DSM 14619	3
P	Brucella abortus F5/04-7	1
P	Kingella kingae PYKK081	2
P	Brucella melitensis UK23/06	1
P	Brucella abortus 225/65	1
P	Brucella melitensis UK31/99	1
P	Acinetobacter baumannii 1578804	2
P	Pseudomonas aeruginosa 3577	1
P	Pseudomonas aeruginosa BWHPSA048	1
F	Pseudomonas knackmussii B13	1
P	Caulobacter henricii YR570	1
D	Kingella kingae KK199	1
D	Pseudomonas fluorescens PA3G8	1
D	Pseudomonas putida MC4-5222	1
D	Sphingomonas sp. Root50	1
D	Kibdelosporangium sp. MJ126-NF4	3
D	Pseudomonas sp. HMSC05H02	1
D	Burkholderia pseudomallei C34	1
D	Klebsiella pneumoniae 50732159	1
D	Ralstonia solanacearum IBSBF1503	1
D	Alteromonas addita R10SW13	1
D	Pseudomonas aeruginosa ST-111 P52_1_London_26_VIM_2_02_13	1
D	Klebsiella variicola CICC10011	1
D	Mesorhizobium sp. LNHC252B00	1
D	Corynebacterium glutamicum ATCC 21831	1
D	Kocuria polaris CD08_4	1
D	Acinetobacter baumannii A92	1
D	Pseudomonas asplenii ES_PA-B6	1
D	Halomonas sp. PBN3	1
D	Rhodococcus sp. 05-2256-B4	1
D	Streptomyces sp. H021	1
D	Pararhizobium haloflavum XC0140	1
D	Pseudomonas sp. GW531-E2	1
D	Phycicoccus sp. GT-36	1
D	Phaeobacter gallaeciensis P11	1
F	Acinetobacter baylyi ADP1	1
P	Vibrio furnissii sv. II CIP 102972	1
P	Saccharomonospora marina XMU15, DSM 45390	1
F	Acidiphilium multivorum AIU301	1
P	Microvirga lotononidis WSM3557	1
P	Pseudomonas aeruginosa	1
P	Rhodopseudomonas palustris JA1, ATCC BAA-37	1
P	Rhodopseudomonas palustris KD1	1
P	Acinetobacter pitti WC-136	1
P	Acinetobacter pittii CIP 70.29	1
P	Pseudomonas syringae pv. actinidiae KW41	1
P	Xanthomonas axonopodis pv. manihotis ORST4	1
P	Pseudomonas sp. P818	1
P	Pseudomonas avellanae CRAFRUec1	1
P	Pseudomonas aeruginosa Stone 130	1
P	Acinetobacter baumannii 25977_8	1
P	Bacillus sonorensis NBRC 101234, KCTC 13918	1
D	Mesorhizobium tianshanense CGMCC 1.2546	1
D	Pseudomonas sp. NFACC16-2	1
D	Pseudomonas sp. NFACC06-1	1
D	Rhizobium sp. NFIX02	1
D	Thioclava atlantica 13D2W-2	1
D	Devosia sp. DBB001	1
D	Acinetobacter baumannii MRSN 7339	1
D	Xanthomonas arboricola pv. juglandis CFBP 7179	1
D	Xanthomonas albilineans HVO005	1
D	Citrobacter amalonaticus YG8	1
D	Klebsiella pneumoniae K45-67	1
D	Klebsiella pneumoniae CHS85	1
D	Xanthomonas citri pv. citri CFBP 2911	1
D	Pseudomonas syringae pv. syringae B48	1
D	Acinetobacter baumannii ABBL051	1
D	Pseudomonas aeruginosa ATCC 33361	1
D	Pseudomonas delhiensis RLD-1	1
D	Burkholderia pseudomallei RF43Bp22	1
D	Klebsiella pneumoniae KP-11U	1
D	Rhizobium sp. N741	1
D	Microtetraspora fusca NBRC 13915	1
D	Rhizobium daejeonense DSM 17795	1
D	Rhizobium altiplani BR10423	1
D	Pseudomonas aeruginosa AU14820	1
D	Microterricola sp. OV434	1
D	Mesorhizobium sp. AP09	1
D	Roseiarcus fermentans DSM 24875	1
D	Microbispora rosea nonnitritogenes NRRL B-2631	1
D	Streptomyces iakyrus NRRL ISP-5482	2
D	Streptomyces sp. NRRL F-5635	1
D	Tistrella sp. SP16	1
D	Rhizobium sp. L9	1
D	Streptomyces sp. NRRL B-24085	4
D	Ralstonia solanacearum bv. 4 SL2729	1
F	Streptomyces coelicolor A3(2)	2
P	Brucella canis F7/05A	1
P	Burkholderia multivorans CEPA002, ATCC BAA-247	1
P	Pseudaminobacter salicylatoxidans KCT001	1
P	Pseudomonas syringae	1
P	Acinetobacter baumannii 1392509	1
P	Klebsiella pneumoniae BIDMC 11	1
P	Pseudomonas sp. CHM02	1
P	Acinetobacter baumannii 754286	1
P	Acinetobacter baumannii 44437_8	1
P	Klebsiella pneumoniae MGH 47	1
D	Pseudomonas sp. NFACC39-1	1
D	Agreia bicolorata VKM Ac-1804	1
D	Xanthomonas arboricola CFBP 7651	1
D	Actinoplanes utahensis NRRL 12052	1
D	Xanthomonas albilineans XaFL07-1	1
D	Kluyvera cryocrescens L2	1
D	Burkholderia pseudomallei 77/96	1
D	Acinetobacter baumannii ABBL055	1
D	Pseudomonas fuscovaginae LMG 2158	1
D	Martelella mediterranea USBA-857	1
D	Microbacterium sp. Leaf436	1
D	Kitasatospora sp. MBT63	1
D	Burkholderia pseudomallei Burk178-Type1	1
D	Rhizobium phaseoli sv. phaseoli N931	1
D	Mitsuaria chitosanitabida NBRC 102408	1
D	Pseudomonas aeruginosa RW12	1
D	Pseudomonas sp. GV087	1
D	Rhizobium sophoriradicis CCBAU 03470	1
D	Klebsiella pneumoniae 143500514	1
D	uncultured Rhodobacteriaceae sp. PT6CLA	1
D	Halomonas sp. G11	1
D	Ensifer adherens AG1206	1
D	Actinophytocola xanthii 11-183	1
D	Burkholderia sp. ABCPW11	1
D	Burkholderia ubonensis MSMB1530WGS	2
P	Brucella sp. NVSL 07-0026	1
P	Pseudomonas syringae PgyLN10	1
P	Agrobacterium larrymoorei ATCC 51759	1
P	Pseudomonas sp. CFII68	1
D	Burkholderia CL11	1
P	Xanthomonas campestris pv. musacearum NCPPB 4384	1
P	Acinetobacter baumannii AB_TG2023	1
P	Paraburkholderia phenoliruptrix AC1100	1
P	Pseudomonas sp. HPB0071	1
P	Acinetobacter baumannii 25935_10	1
P	Afipia sp. OHSU_II-C2	1
D	Klebsiella sp. NFIX23	1
D	Klebsiella sp. NFIX41	1
P	Cryomorphaceae bacterium EBPR_Bin_135	1
D	Devosia limi DSM 17137	1
D	Ensifer sp. Root127	1
D	Ensifer sp. Root423	1
D	Franconibacter pulveris 601	1
D	Pseudomonas fluorescens Wayne1	1
D	Pseudomonas sp. RIT-PI-q	1
D	Xanthomonas citri pv. citri GD3	1
D	Klebsiella pneumoniae CHS177	1
D	Burkholderia pseudomallei C13	1
D	Pseudomonas cichorii NCPPB 943	1
D	Klebsiella pneumoniae CHS228	1
D	Burkholderia pseudomallei 17/96	1
D	Acinetobacter baumannii ABOB04_a	1
D	Mesorhizobium sp. LNJC394B00	1
P	Sphingomonadales bacterium RIFCSPLOWO2_12_FULL_63_15	1
D	Alteromonas mediterranea CP48	1
D	Klebsiella pneumoniae NY9	1
D	Pseudomonas amygdali pv. aesculi 2113	1
D	Bacillus licheniformis B4092	1
D	Rhodobacterales-AntCL1B8 bacterium SCGC AG-487_C07 (contamination screened)	1
D	Rhizobium paknamense DSM 100301	1
D	Rhizobium rhizoryzae DSM 29514	1
D	Chelatococcus daeguensis M3	1
D	Burkholderia territorii MSMB1919WGS	2
D	Paraburkholderia hiiakae I2	1
D	Streptomyces sp. NRRL F-525	5
D	Streptomyces sp. NRRL B-24720	1
D	Buttiauxella noackiae ATCC 51607	1
D	Rhizobium azibense GR42	1
D	Burkholderia ubonensis MSMB1633WGS	2
F	Brucella ovis ATCC 25840	1
P	Enterobacteriaceae bacterium FGI 57	1
P	Klebsiella pneumoniae pneumoniae KPNIH5	1
P	Runella limosa DSM 17973	1
P	Klebsiella sp. OBRC7	1
P	Pseudomonas aeruginosa LCT-PA102	1
P	Nocardia tenerifensis NBRC 101015	2
P	Brucella melitensis M5	1
P	Klebsiella pneumoniae 12-3578	1
P	Acinetobacter baumannii TG22110	1
F	Corynebacterium callunae DSM 20147	1
P	Acinetobacter baumannii UH1007	1
P	Sphingobium herbicidovorans NBRC 16415	1
P	Acinetobacter baumannii 6112	1
D	Nocardia amikacinitolerans DSM 45538	1
D	Pseudomonas sp. NFIX10	1
D	Pseudomonas sp. NFACC19-2	1
D	Burkholderia pseudomallei MSHR7500	1
D	Xanthomonas phaseoli pv. phaseoli NCPPB 1646	1
D	Pseudomonas fluorescens AU11114	1
D	Xanthomonas citri pv. citri LG102	1
D	Acidovorax sp. Leaf160	1
D	Klebsiella pneumoniae CHS191	1
D	Pseudomonas lactis DSM 29167	1
D	Pseudomonas putida KT2440	1
D	Klebsiella pneumoniae CHS87	1
D	Amycolatopsis rubida DSM 44637	2
D	Klebsiella pneumoniae MGH114	1
D	Alicyclobacillus vulcanalis DSM 16176	1
D	Klebsiella pneumoniae AATZP	1
D	Streptomyces acidiscabies a10	3
D	Pseudomonas aeruginosa ST-111 P54_1_London_24_VIM_2_04_13	1
D	Acinetobacter baumannii ABBL121	1
D	Klebsiella michiganensis ST170:939742031	1
D	Klebsiella pneumoniae SWU01	1
D	Paramesorhizobium deserti A-3-E	1
D	Rhodococcus imtechensis RKJ300, JCM 13270	1
D	Pseudomonas aeruginosa RW32	1
D	Rhizobium sp. PP-F2F-G36	1
D	Pseudomonas thivervalensis LMG 21626	1
D	Sinomonas sp. R1AF57	1
D	Novosphingobium sp. B3058 49	1
D	Arthrobacter sp. S95 1704	1
D	Maritimibacter sp. NAT7	2
D	Rhodovulum sp. SAT37	1
D	Curtobacterium sp. PhB141	1
D	Microbacterium sp. SAT46	1
D	Xanthomonas citri aurantifolii FDC 1559	1
D	Sinorhizobium medicae M19-1	1
D	Pusillimonas sp. SAT20	1
F	Methylobacterium sp. 4-46	1
F	Pseudomonas aeruginosa M18	1
P	Pseudomonas sp. URIL14HWK12:I11	1
P	Marinobacterium rhizophilum DSM 18822	1
P	Brucella ovis IntaBari-2008-114-542	1
P	Acinetobacter baumannii TG22204	1
F	Burkholderia thailandensis H0587	1
P	Nocardioides sp. URHA0020	1
P	Acinetobacter baumannii Perm	1
P	Acinetobacter baumannii 1051830	1
P	Acinetobacter baumannii 1475718	1
P	Acinetobacter baumannii 24812_10	1
P	Klebsiella pneumoniae UCI 34	1
P	Pseudomonas aeruginosa PUPa3	1
P	Acinetobacter baumannii UH11608	1
F	Brucella melitensis bv. 3 Ether	1
D	Marinospirillum alkaliphilum DSM 21637	1
D	Pseudomonas sp. NFACC17-2	1
D	Microbacterium profundi Shh49	1
D	Burkholderiales sp. genome_bin_21	1
D	Ralstonia sp. MD27	1
D	Acinetobacter sp. V2	2
D	Rhodococcus jostii 8	1
P	Oxalobacteraceae FNED7-bin-14	1
D	Agrobacterium tumefaciens Ach5	1
D	Burkholderia pseudomallei 490	1
D	Klebsiella pneumoniae CHS207	1
D	Klebsiella variicola B8C2	2
D	Burkholderia pyrrocinia NFIX32	1
D	Burkholderia pseudomallei C29	1
D	Acinetobacter baumannii MRSN20315	1
D	Burkholderia pseudomallei C35	1
D	Loktanella atrilutea DSM 29326	1
D	Acinetobacter baumannii ABUH80286	1
D	Acinetobacter baumannii ABOB02	1
D	Xanthomonas citri pv. citri LL074-4	1
D	Verrucosispora maris NRRL B-24793	1
D	Rhodoferax saidenbachensis DSM 22694	1
D	Planktomarina sp. NAT682	2
D	Ochrobactrum sp. MYb71	1
D	Rhizobium sp. J15	1
D	Burkholderia catarinensis 89	1
D	Pseudomonas orientalis F9	1
D	Burkholderia ubonensis MSMB1797WGS	2
F	Roseobacter denitrificans OCh 114	1
P	Pseudomonas aeruginosa Gessard, ATCC 262	1
D	Blastochloris viridis Drews F, DSM 133	1
P	Pseudomonas aeruginosa MPAO1/P1	1
P	Novosphingobium sp. Rr 2-17	2
P	Sphingomonas elodea ATCC 31461	1
P	Pseudomonas sp. R62	1
P	Xanthomonas campestris pv. campestris CN14	1
P	Bradyrhizobium sp. URHD0069	1
P	Roseomonas aerilata DSM 19363	4
P	Acinetobacter sp. NIPH 809	1
P	Acinetobacter baumannii 26016_9	1
P	Klebsiella oxytoca MGH 28	1
D	Pseudonocardia alni DSM 44104	1
D	Xanthomonas perforans GEV917	1
D	Rhodococcus erythropolis CAS922i	1
D	Pseudomonas aeruginosa PSE305	1
D	Xanthomonas euvesicatoria pv. alfalfae LMG 495	1
D	Pseudomonas guariconensis LMG 27394	1
F	Pseudomonas fluorescens NCIMB 11764	1
D	Acinetobacter baumannii ABOB06_a	1
D	Serratia plymuthica 3Rp8	1
D	Klebsiella pneumoniae S_60BG	1
D	Acinetobacter baumannii ABBL070	1
D	Acinetobacter baumannii LY6	1
D	Pseudomonas amygdali pv. aesculi 2315	1
D	Pseudomonas aeruginosa RW86	1
D	Rhizobium aggregatum DSM 1111	1
D	Pseudomonas sp. 5	1
D	Burkholderia pseudomultivorans MSMB574WGS	1
D	Rhodococcus sp. 05-2255-1e	1
D	Acinetobacter baumannii R13	1
D	Rhizobium sp. H4	1
D	Pseudomonas sp. FW305-62	1
D	Pseudomonas sp. GW460-8	1
D	Leucobacter luti RF6	1
D	Burkholderia ubonensis MSMB1519WGS	1
D	Burkholderia ubonensis MSMB2159WGS	1
F	Methylobacterium nodulans ORS 2060	1
F	Rhizobium leguminosarum bv. trifolii WSM2304	1
P	Brucella melitensis bv. 1 Rev.1	1
P	Streptomyces sp. e14	1
P	Pseudomonas syringae USA007	1
P	Burkholderia sp. TJI49	1
P	Verminephrobacter aporrectodeae subsp. tuberculatae At4	1
P	Acinetobacter sp. ANC 3880	1
P	Acinetobacter baumannii 1207552	1
P	Acinetobacter baumannii 1429530	1
P	Sphingobium sp. Ant17	1
P	Pseudomonas aeruginosa BL15	1
P	Pseudomonas aeruginosa CF5	1
P	Acinetobacter baumannii 24860_6	1
P	Comamonas aquatica DA1877	1
P	Pseudomonas aeruginosa BWHPSA026	1
D	Oceanicola sp.	1
P	Klebsiella pneumoniae UCI 20	1
P	Arcicella aurantiaca DSM 22214	1
P	Pseudomonas sp. UK4	1
D	Brevibacterium sp. 6(3)	1
D	Klebsiella pneumoniae IS33	1
D	Flavobacteriaceae bacterium Mar_2009_75	1
D	Pseudomonas proteolytica LMG 22710	1
D	Klebsiella pneumoniae KGM-IMP216	1
D	Citrobacter sp. NLAE-zl-C269	1
D	Klebsiella pneumoniae CDPH3707	1
D	Pseudomonas panipatensis LMG 24738	1
D	Pseudomonas aeruginosa ST-111 P4_London_1_VIM_2_10_07	1
D	Acinetobacter baumannii MRSN16901	1
D	Phaeobacter sp. S60	2
D	Rhodococcus opacus ATCC 51882	1
D	Caulobacteraceae bacterium JGI 027 (unscreened)	1
D	Pseudomonas sp. S3F9	1
D	Roseomonas gilardii U14-5	1
D	Streptomyces sp. OK228	3
D	Ponticoccus marisrubri SJ5A-1	1
D	Pseudomonas aeruginosa RW13	1
D	Streptomyces sp. 76	2
D	Acinetobacter baumannii 2015ZJAB8	1
D	Rhodococcus sp. LB1	1
D	Burkholderia singularis TSV85	1
D	Pseudomonas sp. GV086	1
D	Actinopolyspora erythraea YIM 90600	1
D	Acinetobacter baumannii S17	1
D	Pseudomonas sp. FW306-02-H05-AB	1
D	Microbacterium enclense NIO-1002	1
D	Rhizobium sp. ERR 1071	1
D	Streptomyces resistomycificus DSM 40133	3
P	Brucella sp. BO2	1
P	Salipiger bermudensis HTCC2601	1
P	Sinorhizobium meliloti CIAM1775	1
P	Pseudomonas aeruginosa PADK2_CF510	1
P	Thiomonas sp. FB-6, DSM 25805	1
P	Pseudomonas syringae BRIP34876	1
P	Acinetobacter baumannii 3909	1
P	Acinetobacter baumannii TG2013	1
P	Pseudomonas syringae pv. actinidia ICMP 18807	3
P	Pseudomonas syringae pv. actinidia ICMP 19100	1
P	Acinetobacter baumannii 24860_8	1
P	Pseudomonas alcaligenes MRY13-0052	1
P	Pseudomonas aeruginosa 3578	1
P	Acinetobacter baumannii 45052_3	1
P	Devosia riboflavina IFO13584	1
D	Brevibacterium aurantiacum ATCC9175	1
D	Methylobacterium sp. YR596	1
D	Brevibacterium siliguriense DSM 23676	1
D	Gammaproteobacteria bacterium SCGC AD-259-O14 (unscreened)	1
D	Methylobacterium variabile DSM 16961	1
D	Variovorax sp. Root411	1
D	Xanthomonas citri pv. citri JS581	1
D	Pseudomonas syringae pv. actinidifoliorum CFBP8160 isolate:LSV43.62	1
D	Pseudooceanicola nitratireducens CGMCC 1.7292	1
D	Klebsiella pneumoniae UCI92	1
D	Pseudomonas sp. NFACC50-1	1
D	Acinetobacter baumannii GTC 03322	1
D	Pseudomonas aeruginosa AU19319	1
D	Luteitalea pratensis DSM 100886	1
D	Klebsiella pneumoniae S_25BO	1
D	Mesorhizobium sp. LSHC440A00	1
D	Bacillus korlensis NBRC 107688	1
D	Lechevalieria atacamensis DSM 45479	2
D	Pseudomonas sp. OV467	1
D	Arthrobacter sp. YN	1
D	Citrobacter farmeri AUSMDU00008141	1
D	Arthrobacter sp. AG258	1
D	Sagittula sp. P11	1
D	Streptomyces sp. NRRL S-448	1
D	Mesorhizobium sp. WSM4313	1
D	Pseudomonas sp. GP01-A14	1
D	Pseudomonas sp. GW456-12-1-14-LB3	1
D	Rhizobium sp. BK315	1
D	Curtobacterium sp. PhB170	1
D	Rhizobium sp. ERR 922	1
D	Sinorhizobium americanum CCGM7	1
F	Rhizobium leguminosarum bv. trifolii WSM1689	1
P	Pseudomonas sp. GM67	1
P	Pseudomonas aeruginosa LC IV, ATCC 260	1
P	Janthinobacterium lividum PAMC 25724	1
P	Xanthomonas campestris JX	1
P	Xanthomonas vasicola pv. vasculorum NCPPB 1381	1
P	Brucella suis 019	1
P	Xanthomonas axonopodis pv. manihotis IBSBF 2346	1
P	Brucella abortus BCB027	1
P	Acinetobacter baumannii TG20277	1
P	Pseudomonas sp. URHB0015	1
P	Ahrensia sp. 13_GOM-1096m	1
P	Acinetobacter baumannii 1428368	1
P	Klebsiella pneumoniae UCICRE 2	1
P	Brucella melitensis 02-7258	1
P	Acinetobacter baumannii R1B	1
P	Sphingomonas-like bacterium B12	1
D	Aquamicrobium aerolatum DSM 21857	1
D	Williamsia serinedens DSM 45037	1
D	Bradyrhizobium huanghuaihaiense CGMCC 1.10948	2
P	Ralstonia pickettii 27511	1
F	Paraburkholderia xenovorans LB400	1
D	Brevibacterium casei CIP 102111	1
D	Klebsiella pneumoniae CHS 33	1
D	Halomonas caseinilytica CGMCC 1.6773	1
D	Pseudomonas plecoglossicida TND35	1
P	Polaromonas sp. EUR3 1.2.1	1
D	Rhodospirillales sp. genome_bin_37	1
D	Xanthomonas vesicatoria 15b	1
D	Nitratireductor soli ZZ-1	2
D	Xanthomonas citri pv. fuscans NCPPB 1058	1
D	Pseudomonas congelans LMG 21466	1
D	Acinetobacter marinus ANC 3699	1
D	Mesorhizobium sp. LSHC414A00	1
D	Burkholderia pseudomallei C49	1
D	Klebsiella pneumoniae pneumoniae ST101:951373950	1
D	Paraburkholderia eburnea LMG 29537	1
D	Loktanella sp. S4079	1
D	Pseudomonas syringae pv. philadelphi ICMP 8903	1
D	Ruegeria denitrificans CECT 5091	1
D	Pseudomonas protegens PF	1
D	Pseudomonas sp. GV054	1
D	Streptomyces sp. 70	4
D	Pseudomonas aeruginosa AU9381	1
D	Acinetobacter baumannii CHI-34	1
D	Rhodococcus equi DSM 20295	1
D	Klebsiella pneumoniae pneumoniae KPC45	1
D	Actinoplanes awajinensis mycoplanecinus NRRL B-16712	2
D	Burkholderia sp. MSMB0266	1
D	Burkholderia territorii MSMB1474WGS	1
D	Streptomyces minutiscleroticus 11008	3
D	Streptomyces sp. SA15	2
D	Tamaricihabitans halophyticus DSM 45765	1
D	Paraburkholderia caribensis DSM 13236	2
F	Nakamurella multipartita Y-104, DSM 44233	1
P	Rhizobium leguminosarum bv. viciae VF39	1
P	Ensifer sp. ZNC0028	1
P	Agrobacterium tumefaciens Cherry 2E-2-2	1
P	Klebsiella pneumoniae UHKPC48	1
P	Acinetobacter baumannii AB059	1
P	Acinetobacter baumannii 11126	1
P	Acinetobacter baumannii 25766_4	1
P	Acinetobacter baumannii 44327_4	1
P	Burkholderia glumae 336gr-1	1
P	Afipia sp. OHSU_I-uncloned	1
P	Acinetobacter baumannii 44298_8	1
P	Rhizobium alamii YR584	1
D	Actinokineospora globicatena DSM 44256	1
F	Burkholderia oklahomensis BDU	1
D	Burkholderia pseudomallei BEF	1
D	Burkholderia pseudomallei C26	1
D	Acinetobacter pittii NBRC 110506	1
D	Rhodococcus phenolicus JCM 14914	1
D	Jhaorihella thermophila DSM 23413	1
D	Klebsiella pneumoniae 160_1080 1134709401395	1
D	Streptomyces pathocidini NRRL B-24287	1
D	Actinophytocola oryzae DSM 45499	2
D	Nocardia sienata NBRC 100364	1
D	Bosea psychrolimnosis 1131	1
D	Nocardia sp. NRRL S-836	2
D	Caballeronia sordidicola ES_PA-B12	1
D	Rhodococcus sp. 06-418-1B	1
D	Paracoccus yeei FDAARGOS_252	1
D	Roseobacter sp. MED633	1
D	Arthrobacter sp. PGP41	1
D	Mameliella alba JL351	1
D	Sinorhizobium sp. FG01	1
D	Rhizobium rhizosphaerae MH17	1
D	Bradyrhizobium sp. BK707	2
D	Ralstonia solanacearum OE1-1	1
D	Burkholderia ubonensis MSMB2108WGS	1
F	Acinetobacter baumannii ACICU	1
F	Rhizobium phaseoli Brasil 5	1
F	Pseudomonas aeruginosa NCGM2.S1	1
P	Streptomyces sp. CNT371	1
P	Pseudomonas syringae PmaKN91	1
P	Vitreoscilla stercoraria DSM 513	1
P	Brucella abortus NI495a	1
P	Acinetobacter nosocomialis NIPH 2119	1
F	Modestobacter marinus BC501	1
P	Xanthomonas axonopodis pv. manihotis AFNC1360	1
P	Nocardia brasiliensis NBRC 14402	2
P	Arthrobacter sp. 9MFCol3.1	1
D	Comamonadaceae sp. genome from NDFO enrichment metagenome (UW)	1
P	Acinetobacter baumannii 1195185_11	1
P	Acinetobacter baumannii UH10007	1
P	Afipia sp. NBIMC_P1-C2	1
P	Pseudomonas aeruginosa BL12	1
P	Acinetobacter baumannii UH2707	1
P	Pseudomonas putida S13.1.2	1
P	Klebsiella pneumoniae 361_1301	1
D	Acinetobacter baumannii BR097	1
D	Pseudomonas aeruginosa B3-20M	1
D	Mesorhizobium australicum B5P	1
D	Xanthomonas perforans Xp10-13	1
D	Acinetobacter baumannii 1	2
D	Lyngbya confervoides BDU141951	1
D	Acinetobacter baumannii ABBL138	1
D	Pseudomonas sp. NBRC 111135	1
D	Pseudonocardia ammonioxydans CGMCC 4.1877	1
D	Arthrobacter sp. EpRS66	1
D	Pseudomonas silesiensis A3(2016)	1
D	Acinetobacter baumannii ABUH319118	1
D	Rhizobiales sp. GAS113	1
D	Pseudomonas aeruginosa ST-111 E15_London_28_01_14	1
D	Pseudomonas aeruginosa ATCC 43731	1
D	Serratia sp. JKS296	1
D	Streptacidiphilus melanogenes NBRC 103184	2
D	Antricoccus suffuscus DSM 100065	1
D	Burkholderiales sp. 23	1
D	Pseudomonas aeruginosa RNS_PAE05	1
D	Caballeronia udeis ES_PA-D4	1
D	Burkholderia territorii MSMB2204WGS	2
D	Pseudomonas sp. NP10-3	1
D	Rhodococcus sp. 14-2686-1-2	1
D	Streptomyces violaceorubidus NRRL B-16381	1
D	Pseudomonas sp. NS1	1
D	Eoetvoesia caeni DSM 25520	2
D	Variovorax sp. KK3	1
D	Amycolatopsis eurytherma DSM 44348	2
D	Klebsiella pneumoniae WCHKP91	1
D	Thalassospira alkalitolerans JCM 18968	1
D	Pseudomonas sp. FW215-T2	1
F	Burkholderia vietnamiensis G4	1
P	Ralstonia pickettii 5_7_47FAA	1
P	Acinetobacter baumannii AB_2007-09-110-01-7	1
P	Bacillus licheniformis CGMCC 3963	1
P	Variovorax sp. URHB0020	1
P	Acidocella facilis ATCC 35904	1
P	Kocuria palustris TAGA27	1
P	Acinetobacter baumannii 146457	1
P	Acinetobacter baumannii 44327_8	1
P	Pseudomonas aeruginosa BL16	1
P	Acinetobacter brisouii CIP 110357	1
P	Acinetobacter baumannii 916567	1
D	Burkholderia cepacia RB-39	1
D	Raoultella ornithinolytica 2-156-04_S1_C1	1
D	Pseudomonas aeruginosa PA99	1
D	Xanthomonas citri pv. fuscans NCPPB 1402	1
D	Alphaproteobacteria bacterium SCGC AAA282-E08 (unscreened)	1
D	Microbacterium gorillae G3	1
D	Ensifer sp. Root1252	1
D	Xanthomonas campestris pv. campestris 17	1
D	Bacillus licheniformis 5NAP23	1
D	Streptomyces griseoplanus NRRL B-3064	3
D	Pseudomonas sp. NBRC 111142	1
D	Pseudomonas punonensis LMG 26839	1
D	Acinetobacter baumannii XH858	1
D	Streptomyces sp. CdTB01	4
D	Pseudomonas aeruginosa KU	1
D	Afipia sp. GAS231	2
D	Neorhizobium galegae bv. orientalis HAMBI 2610	1
P	Betaproteobacteria bacterium RIFCSPLOWO2_02_FULL_65_24	2
D	Klebsiella pneumoniae KPEI-2	1
D	Microbacterium sp. XT11	1
D	Acinetobacter baumannii AB4025	1
D	Sphaerotilus hippei DSM 566	1
D	Klebsiella aerogenes GN05857	1
D	Acinetobacter sp. 3636	1
D	Paraburkholderia aromaticivorans BN5	1
D	Streptomyces sp. KS 21	1
D	Pseudomonas synxantha finPsuedoS	1
D	Pseudomonas sp. MPBD4-3	1
D	Sinorhizobium medicae M26-2	1
F	Streptomyces violaceusniger Tu 4113	2
P	Rhizobium leguminosarum bv. trifolii TA1	1
P	Burkholderia sp. UYPR1.413	2
P	Acinetobacter isolate CA4	1
P	Rhodopseudomonas palustris Pfennig 1850, DSM 126	1
P	Klebsiella pneumoniae pneumoniae KPNIH22	1
P	Acinetobacter pittii D499	1
P	Rhodococcus sp. DK17	1
P	Klebsiella pneumoniae UCI 37	1
P	Streptomyces albulus PD-1 (unscreened)	3
P	Agrobacterium rhizogenes OK036	1
P	Bacillus licheniformis F2-1	1
P	Oceanicella actignis DSM 22673	1
D	Xanthomonas perforans GEV940	1
D	Brevibacterium linens AE038-8	1
D	Pseudomonas sp. Root562	1
P	Alphaproteobacteria FNEB6 bin_10	1
D	Burkholderia pseudomallei C2	1
D	Pseudomonas aeruginosa ATCC 33350	1
D	Streptomyces yunnanensis CGMCC 4.3555	3
D	Phyllobacterium sp. OV277	1
D	Acinetobacter baumannii L	1
D	Streptomyces silvensis ATCC 53525	1
D	Actinomadura macra NBRC 14102	2
D	Acidovorax sp. 62	1
D	Pseudomonas aeruginosa AU10658	1
D	Micromonospora parva NRRL B-2680	1
P	Rhodococcus sp. R04	2
D	Streptomyces sp. NRRL B-24484	1
D	Variibacter gotjawalensis GJW-30	1
D	Nocardiopsis sp. Huas11	1
D	Arthrobacter sp. MYb216	1
D	Buttiauxella brennerae ATCC 51605	1
D	Bradyrhizobium macuxiense BR 10355	1
D	Burkholderia ubonensis MSMB2112WGS	2
F	Marinomonas sp. MWYL1	1
P	Thermus oshimai DSM 12092	1
P	Streptomyces sp. LaPpAH-108	1
P	Brevibacterium casei S18	1
P	Leisingera daeponensis DSM 23529	1
P	Bradyrhizobium sp. Cp5.3	2
P	Thauera phenylacetica B4P	1
P	Klebsiella pneumoniae VA360	1
P	Klebsiella pneumoniae HSL4	1
P	Xanthomonas axonopodis pv. manihotis UG23	1
P	Pseudomonas putida SJ3	1
F	Xanthomonas citri pv. malvacearum X20	1
P	Burkholderia pseudomallei CS	1
P	Acinetobacter baumannii TG22148	1
P	Acinetobacter baumannii TG27315	1
F	Brucella ceti TE28753-12	1
P	Acinetobacter baumannii 342950	1
P	Acinetobacter baumannii UH12808	1
P	Brucella melitensis bv. 3 IND1	1
P	Acinetobacter baumannii MRSN 58	1
P	Composite genome from Lake Mendota Epilimnion pan-assembly MEint.metabat.10739	1
P	Streptomyces exfoliatus DSMZ 41693	1
P	beta proteobacterium FWI2	1
P	Serratia sp. Ag2	1
D	Pseudomonas sp. NFACC46-3	1
D	Kingella kingae KK113	1
D	Pseudomonas aeruginosa MH38	1
D	Klebsiella pneumoniae CHS 48	1
D	Klebsiella pneumoniae CHS 76	1
P	Rhodococcus erythropolis MI2	1
D	Xanthomonas euvesicatoria 490	1
D	Pseudomonas arsenicoxydans CECT 7543	1
D	Paenarthrobacter nicotinovorans 254MFSha2.1	1
D	Agromyces sp. Root81	1
D	Klebsiella pneumoniae S_KpVA-12	1
D	Klebsiella pneumoniae MGH101	1
D	Klebsiella pneumoniae CHS239	1
D	Burkholderia pseudomallei D1 9033-5008	1
D	Burkholderia pseudomallei 457/96	1
D	Marinobacterium aestuarii ST58-10	1
D	Pseudomonas putida PC2	1
D	Jannaschia faecimaris DSM 100420	1
D	Pseudomonas aeruginosa ST-111 P9_East_of_England_6_IMP_13_08_09	1
D	Acinetobacter baumannii F	1
D	Rhodococcus fascians A76	1
D	Pseudooceanicola antarcticus CGMCC 1.12662	1
D	Actinomadura kijaniata NBRC 14229	1
D	Pseudomonas aeruginosa RW66	1
D	Streptomyces sp. NRRL WC-3604	2
D	Streptomyces sp. NRRL WC-3753	1
D	Novosphingobium sp. FSW06-99	1
D	Klebsiella pneumoniae WCHKP13F4	1
D	Pseudomonas sp. GW456-E6	1
D	Streptomyces sp. CNZ288	1
D	Pseudomonas sp. GW460-12	1
D	Moorea bouillonii PNG5-198	1
P	Xanthomonas albilineans GPE PC73R	1
P	Acinetobacter baumannii ZWS1122	1
P	Rhizobium etli CNPAF512	1
P	Pseudomonas sp. PAMC 25886	1
P	Acinetobacter baumannii AB_TG27343	1
P	Pseudomonas taiwanensis SJ9	1
P	Thauera linaloolentis DSM 12138	1
P	Acinetobacter baumannii 25561_1	1
P	Klebsiella pneumoniae pneumoniae KpQ15	1
P	Pseudomonas sp. RIT288	1
P	Pseudomonas aeruginosa U2504	1
P	Nocardia brasiliensis IFM 10847	1
P	Acinetobacter baumannii 45052_5	1
D	Actinokineospora diospyrosa DSM 44255	2
D	Klebsiella sp. NFIX30	1
D	Brucella suis bv. 1 1330	1
D	Burkholderia pseudomallei MSHR4377	1
D	Burkholderia pseudomallei A79A	1
D	Pseudomonas fluorescens AU20219	1
D	Flavobacterium sp. Leaf82	1
D	Pseudomonas sp. Leaf127	1
D	Klebsiella pneumoniae CHS153	1
D	Pseudomonas sp. NFACC11-2	1
D	Acinetobacter baumannii ATCC 17978-mff	1
D	Acinetobacter baumannii 6200	1
D	Mesorhizobium sp. LSHC432A00	1
D	Acinetobacter baumannii KAB06	1
D	Micrococcus sp. CH7	1
D	Tistlia consotensis DSM 21585	1
D	Donghicola tyrosinivorans DSM 100212	1
D	Sphingomonas asaccharolytica NBRC 15499	1
D	Klebsiella pneumoniae 143500509	1
D	Streptomyces sp. F-7	2
D	Burkholderia stagnalis MSMB845WGS	1
D	Streptomyces fulvoviolaceus NRRL B-2870	4
D	Streptomyces sp. 57	2
D	Streptomyces durhamensis NRRL ISP-5539	2
D	Ralstonia solanacearum GEO_304	1
D	Phaeobacter inhibens P30/M4-3.1A	1
D	Phaeobacter inhibens P88	1
P	Brucella abortus bv. 2 86/8/59	2
P	Pseudomonas sp. GM49	1
P	Pseudomonas aeruginosa DoWo1	1
P	Saccharomonospora halophila 8	2
P	Burkholderia pseudomallei 354e	1
P	Streptomyces sp. CNH287	1
P	Nocardioides alkalitolerans DSM 16699	1
P	Derxia gummosa DSM 723	1
P	Sphingobium yanoikuyae ATCC 51230	1
P	Klebsiella pneumoniae VAKPC270	1
P	Acinetobacter baumannii 1271213	1
P	Xanthomonas oryzae pv. oryzicola MAI10	1
P	Serratia marcescens BIDMC 50	1
P	Acinetobacter baumannii UH8407	1
P	Acinetobacter baumannii 25569_10	1
F	Brucella abortus bv. 6 870	1
D	Burkholderia pseudomallei BEJ	1
D	Rhizobiales sp. genome_bin_47	1
D	Burkholderia pseudomallei A79C	1
D	Bradyrhizobium embrapense SEMIA 6208	1
D	Sphingomonas sp. Leaf28	1
D	Pseudomonas aeruginosa NCGM 1984	1
D	Bradyrhizobium japonicum Is-34	2
D	Xanthomonas campestris pv. musacearum NCPPB 2251	1
D	Methylobacterium pseudosasicola BL36	1
D	Acinetobacter baumannii MRSN6273	1
D	Burkholderia pseudomallei EB5661	1
D	Streptomyces sp 2231.1	2
D	Pseudomonas syringae pv. coryli ICMP 17001	1
D	Pseudomonas putida N1R	1
D	Pseudomonas aeruginosa RW35	1
D	Klebsiella pneumoniae MS6671	1
D	Pseudomonas aeruginosa F9670	1
D	Klebsiella pneumoniae S_92SGR	1
D	Pseudomonas syringae pv. berberidis ICMP 4116	1
D	Klebsiella pneumoniae UCLAOXA232KP-PtX	1
D	Mesorhizobium amorphae CCNWGS0123	1
D	Arthrobacter sp. KY 3901	1
D	Pseudomonas aeruginosa RW4	1
D	Rhodopseudomonas thermotolerans JA576	1
D	Streptomyces sp. CNZ279	1
D	Paenalcaligenes hominis microbial	1
D	Paraburkholderia unamae CATux-332	2
D	Arthrobacter sp. MYb222	1
D	Mesorhizobium soli JCM 19897	1
D	Klebsiella sp. G2-16S-Nf13	1
D	Pseudomonas sp. GW460-C3	1
D	Burkholderia ubonensis MSMB1800WGS	1
D	Burkholderia ubonensis MSMB1806WGS	2
P	Pseudomonas psychrotolerans L19	1
P	Actinomadura rifamycini DSM 43936	1
P	Brucella sp. UK40/99	1
P	Pseudomonas aeruginosa ATCC 14886	1
P	Streptomyces chartreusis NRRL 12338	2
P	Sinorhizobium meliloti AE608H	1
P	Acinetobacter baumannii ABIsac_ColiR	1
P	Acinetobacter baumannii AB_1649-8	1
P	Pseudomonas putida MTCC 5279	1
P	Acinetobacter baumannii NIPH 410	1
P	Acinetobacter baumannii 1419130	1
P	Acinetobacter baumannii 4749	1
P	Acinetobacter baumannii 25442_9	1
D	Composite genome from Trout Bog Hypolimnion pan-assembly TBhypo.metabat.5891	2
P	Klebsiella oxytoca H1g	1
P	Martelella sp. AD-3 (contamination screened)	1
D	Klebsiella variicola MGH 80	1
D	Burkholderia pseudomallei BDD	1
D	Xanthomonas cannabis pv. cannabis NCPPB 2877	1
D	Mycobacterium kansasii 824	1
D	Pseudomonas trivialis LMG 21464	1
D	Pseudomonas rhodesiae LMG 17764	1
D	Shimia sp. SK013	1
D	Burkholderia pseudomallei DM15342/00	1
D	Burkholderia pseudomallei C8	1
D	Kocuria turfanensis HO-9042	1
D	Klebsiella pneumoniae 38544	1
D	Xanthomonas oryzae pv. oryzicola CFBP7341	1
D	Acinetobacter baumannii BJ6	1
D	Klebsiella pneumoniae M098441	1
D	Pseudomonas sp. LG1D9	1
D	Lentzea guizhouensis DHS C013	2
D	Pseudomonas amygdali pv. morsprunorum HRI-W 5269	1
D	Micrococcus lylae NBRC 15355	1
D	Raoultella ornithinolytica ATCC 31898	1
D	Pseudomonas aeruginosa RW82	1
D	Streptomyces bicolor NRRL B-5348	3
D	Streptomyces sp. NRRL S-237	1
D	Streptomyces caelestis NRRL B-24567	1
D	Paraburkholderia xenovorans LB400	1
D	Rhizobium sp. L18	1
D	Burkholderia sp. AU31280	1
D	Phaeobacter inhibens P80	2
F	Pseudomonas putida GB-1	1
F	Citrobacter rodentium ICC168	1
F	Gordonia polyisoprenivorans VH2, DSM 44266	2
P	Mesorhizobium erdmanii USDA 3471	1
P	Pseudomonas syringae CC1543	1
P	Pseudomonas syringae CC457	1
F	Pseudomonas monteilii SB3078	1
F	Paraburkholderia phenoliruptrix BR3459	1
P	Arsenicicoccus bolidensis DSM 15745	1
P	Xanthomonas axonopodis pv. manihotis CIO151	1
P	Acinetobacter baumannii AB_2009-04-02-7	1
P	Xanthomonas campestris pv. campestris CN16	1
P	Pseudomonas avellanae BPIC 631	1
P	Acinetobacter baumannii 1391434	1
P	Acinetobacter baumannii 25935_9	1
P	Bacillus licheniformis CG-B52	1
P	Brucella abortus 68-3396P	1
P	Pseudomonas aeruginosa IGB83	1
P	Pseudomonas aeruginosa RB RB	1
P	Vibrio natriegens NBRC 15636	1
F	Pseudomonas sp. WCS374	1
D	Bradyrhizobium yuanmingense CGMCC 1.3531	1
D	Kingella kingae KK107	1
D	Klebsiella pneumoniae CHS 28	1
D	Streptomyces melanosporofaciens DSM 40318	4
D	Devosia sp. H5989	2
D	Caballeronia cordobensis LMG 27620	1
D	Pseudomonas sp. NBRC 111133	2
D	Pseudomonas aeruginosa O8 IATS	1
D	Streptomyces sp. DconLS	1
D	Sinorhizobium fredii CCBAU 83666 AJQR	1
D	Burkholderia pseudomallei EY4	1
D	Pseudomonas aeruginosa ST-111 P50_London_9_VIM_2_01_13	1
D	Pseudomonas libanensis DSM 17149	1
D	Pseudomonas sp. S4B6	1
D	Spirosoma fluviale DSM 29961	1
D	Epibacterium scottomollicae DSM 25328	1
D	Pseudomonas aeruginosa RW40	1
D	Streptomyces xylophagus NRRL B-12029	4
D	Streptomyces sp. LUP47B	4
D	Brevibacterium sanguinis 2b_TX	1
D	Ponticaulis sp. NAT89	1
D	Arthrobacter sp. MYb211	1
D	Bradyrhizobium sp. 6_21	1
P	Acinetobacter pittii SH024	1
P	Arthrobacter nitrophenolicus SJCon	1
P	Brucella canis CNGB 513	1
P	Pseudomonas syringae pv. actinidiae PA459	1
P	Rhodococcus sp. P14	1
P	Xanthomonas axonopodis pv. manihotis IBSBF 2819	1
P	Burkholderia pseudomallei NCTC 13392 morphotype_9	1
P	Thermus thermophilus ATCC 33923	1
F	Xanthomonas citri pv. fuscans 4834-R	1
P	Acinetobacter baumannii 1245249	1
P	Serratia marcescens BIDMC 80	1
P	Acinetobacter baumannii UH6907	1
P	Klebsiella pneumoniae UCI 44	1
D	Rhizobium loessense CGMCC 1.3401	1
D	Klebsiella sp. NFIX27	1
D	Klebsiella pneumoniae CHS 47	1
F	Pseudomonas aeruginosa 14650	1
D	Loktanella fryxellensis DSM 16213	1
D	Burkholderia vietnamiensis CBMB40	1
D	Burkholderia pseudomallei MSHR456	1
D	Pseudomonas amygdali pv. lachrymans 98A-744	1
D	Klebsiella pneumoniae IS22	2
D	Pseudomonas koreensis LMG 21318	1
D	Pseudomonas palleroniana LMG 23076	1
D	Brucella melitensis MY1483/09	1
D	Arthrobacter sp. LS16	1
D	Microbacterium chocolatum SIT 101	1
D	Burkholderia pseudomallei 59	1
D	Klebsiella pneumoniae CHS240	1
D	Halomonas ventosae USBA 854	1
D	Acinetobacter baumannii ABBL067j	1
D	Burkholderia pseudomallei C50	1
D	Pseudomonas aeruginosa ST-111 P3_North_West_16_VIM_2_07_06	1
P	Betaproteobacteria bacterium RIFCSPLOWO2_12_FULL_68_20	1
D	Burkholderia pseudomallei NCTC 13179	1
D	Pseudomonas syringae 13-140A reassembled	1
D	Pseudomonas aeruginosa PA1088	1
D	Pseudomonas aeruginosa RW64	1
D	Rhizobium rosettiformans DSM 26376	1
D	Rhodococcus sp. AJR001	1
D	Streptomyces sp. NRRL S-87	1
D	Klebsiella aerogenes GN05662	1
D	Klebsiella aerogenes GN02499	1
D	Mycolicibacterium litorale F4	1
D	Streptomyces autolyticus CGMCC0516	2
D	Klebsiella pneumoniae WCHKP7J8	1
D	Polaromonas sp. C04	2
D	Bradyrhizobium stylosanthis BR 446	2
D	Klebsiella sp. G-Nf4	1
D	Pseudomonas sp. GW460-13	1
D	Pseudomonas sp. FW507-F1	1
D	Phaeobacter gallaeciensis P128	1
D	Bradyrhizobacea bacterium 4_20	1
P	Burkholderia pseudomallei S13	1
F	Pseudomonas putida F1	1
F	Catenulispora acidiphila ID139908, DSM 44928	1
F	Saccharomonospora viridis P101, DSM 43017	1
P	Brucella sp. 83/13	1
P	Brucella suis bv. 4 40	1
P	Pseudomonas aeruginosa 2_1_26	1
P	Streptomyces sp. FxanaA7	3
P	Bradyrhizobium japonicum 22	2
P	Brucella sp. F5/06	1
P	Acinetobacter baumannii TG27407	1
F	Pseudomonas aeruginosa SCV20265	1
P	Acinetobacter baumannii 6014059	1
P	Roseomonas lacus DSM 19439	1
P	Sulfitobacter noctilucae NB-68	1
P	Pseudomonas aeruginosa BWH053	2
F	Burkholderia thailandensis USAMRU Malaysia #20	1
P	Salinisphaera hydrothermalis C41B8	1
P	Acinetobacter baumannii 44437_4	1
D	Pseudomonas sp. NFACC47-1	2
D	Streptomonospora alba YIM 90003	1
D	Herbaspirillum seropedicae Z67	1
D	Arthrobacter sp. Soil761	1
D	Microbacterium sp. Leaf288	1
D	Xanthomonas citri pv. citri LG115	1
D	Pseudomonas citronellolis TTU2014-011ASC	1
D	Klebsiella pneumoniae CHS173	1
D	Klebsiella pneumoniae CHS166	1
D	Pseudomonas aeruginosa ST-111 P55_London_26_VIM_2_05_13	1
D	Burkholderia pseudomallei C22	1
D	Pseudomonas aeruginosa ST-111 E6_London_17_VIM_2_12_12	1
D	Klebsiella pneumoniae S_66BO	1
D	Acinetobacter baumannii ABBL116	1
D	Agreia calamagrosti VKM Ac-2052	1
D	Rathayibacter oskolensis VKM Ac-2121	1
P	Burkholderiales bacterium RIFCSPHIGHO2_01_FULL_64_960	3
D	Klebsiella pneumoniae 23	1
D	Streptomyces pactum KLBMP 5084	1
D	Klebsiella quasipneumoniae similipneumoniae KP-Z4175	1
D	Pseudomonas aeruginosa RW75	1
D	Rhizobium sp. PP-CC-3A-592	1
D	Klebsiella pneumoniae 143500540	1
D	Burkholderia sp. MSMB1459WGS	1
D	Streptomyces sp. NRRL S-455	2
D	Streptomyces sp. Ag109_O5-1	3
D	Actinomadura madurae NRRL B-2203	2
P	Brucella ceti B1/94	1
F	Verrucosispora maris AB-18-032	1
P	Pseudomonas syringae CC94	1
P	Burkholderia sp. JPY251	2
F	Pseudomonas sp. UW4	1
P	Brucella abortus NI380	1
P	Acinetobacter baumannii Naval-83	1
P	Brucella melitensis F15/06-7	1
P	Acinetobacter baumannii AB_TG5064	1
P	Acinetobacter baumannii AB_TG27323	1
P	Acinetobacter sp. CIP 110321	1
P	Acinetobacter baumannii 25253_4	1
P	Acinetobacter baumannii 73736	1
P	Pseudomonas aeruginosa BL05	1
P	Acinetobacter baumannii 831240	1
P	Pseudomonas oryzihabitans NBRC 102199	1
P	Klebsiella pneumoniae UCI 25	1
D	Klebsiella pneumoniae CHS 65	1
D	Rhodococcus qingshengii TUHH-12	1
D	Delftia tsuruhatensis MTQ3	1
D	Nocardia vulneris W9851	2
D	Puniceibacterium sp. IMCC21224	1
D	Acinetobacter pittii NBRC 110505	1
D	Klebsiella pneumoniae CHS121	1
D	Pseudonocardia sp. EC080619-01	1
D	Pseudomonas aeruginosa BTP035	1
D	Sphingobium yanoikuyae TJ	1
D	Burkholderia diffusa INT4-BP16	1
D	Burkholderia metallica FL-6-5-30-S1-D7	1
D	Streptomyces sclerotialus NRRL ISP-5269	3
D	Streptomyces sp. MMG1064	1
D	Paraburkholderia caballeronis TNe-8682	1
D	Klebsiella aerogenes GN05352	1
D	Halomonas xianhensis 6_TX	1
D	Streptomyces sp. NRRL S-732	2
D	Acinetobacter baumannii S15	1
D	Nisaea sp. MED717	1
D	Streptomyces albulus CK-15	2
D	Streptomyces viridochromogenes NRRL 3413	3
D	Phaeobacter piscinae P18	1
F	Bradyrhizobium sp. BTAi1	1
P	Amycolatopsis sp. 75iv2, ATCC 39116	2
P	Arthrobacter sp. 49Tsu3.1M3	1
P	Actinokineospora inagensis DSM 44258	2
P	Acinetobacter baumannii ABNIH5	1
P	Acinetobacter pittii ANC 3678	1
D	Burkholderia cenocepacia7	1
P	Amycolatopsis orientalis DSM 43388	2
P	Pseudomonas syringae pv. panici LMG 2367	1
P	Acinetobacter baumannii 3390	1
P	Acinetobacter baumannii 44895_6	1
P	Acinetobacter baumannii 907131	1
P	Acinetobacter baumannii 26016_7	1
P	Geodermatophilus turciae DSM 44513	1
D	Devosia sp. LC5	1
D	Pseudomonas syringae CEB003	1
D	Geodermatophilus ruber DSM 45317	1
D	Acinetobacter baumannii 718532	1
D	Pelomonas sp. Root1237	1
D	Bosea sp. Leaf344	1
D	Pseudomonas aeruginosa PASS1	1
D	Pseudomonas syringae pv. syringae B301D	1
D	Pseudomonas fluorescens NT0133	1
D	Xanthomonas citri pv. citri LG117	1
D	Pseudomonas amygdali pv. lachrymans 107	1
D	Burkholderia pseudomallei BRI	1
D	Acinetobacter baumannii ABBL130	1
D	Roseobacter sp. SCGC AB-661-L17	4
D	Pseudomonas aeruginosa ATCC 33348	1
D	Streptacidiphilus anmyonensis NBRC 103185	2
D	Pseudomonas aeruginosa MRSN 20176	1
D	Acinetobacter baumannii ABBL027	1
D	Pseudomonas aeruginosa ATCC 33360	1
D	Acinetobacter baumannii AbMDR-GLH5	1
D	Pseudomonas koreensis CRS05-R5	1
D	Allonocardiopsis opalescens DSM 45601	1
D	Pseudomonas psychrotolerans NS376	1
D	Burkholderia stagnalis MSMB1135	1
D	Kitasatospora aureofaciens NRRL B-2657	1
D	Klebsiella sp. M5al	1
D	Pseudomonas denitrificans 1184_PDEN	1
D	Burkholderia sp. 28_3	1
D	Pseudomonas sp. GW123-5C08	1
D	Rhizobacter gummiphilus NBRC 109400	1
D	Burkholderia ubonensis MSMB822WGS	2
D	Burkholderia ubonensis MSMB1568WGS	1
P	Pseudomonas aeruginosa C3719	1
P	Rhodobacterales sp. HTCC2150	1
P	Burkholderia pseudomallei 112	1
F	Frankia inefficax EuI1c	1
P	Streptomyces hygroscopicus NRRL 2388	1
P	Burkholderia sp. WSM2230	1
P	Rhodopseudomonas palustris BIS3	1
P	Pseudomonas sp. URIL14HWK12:I10	1
P	Yaniella halotolerans DSM 15476	1
P	Brucella canis 79/122	2
P	Xanthomonas axonopodis pv. manihotis IBSBF 1182	1
P	Xanthomonas axonopodis pv. manihotis IBSBF 614	1
P	Burkholderia pyrrocinia CH-67	1
P	Streptomyces sp. GXT6	2
P	Acinetobacter baumannii 1289694	2
P	Klebsiella aerogenes UCI 45	1
P	Pseudomonas aeruginosa JJ692	1
P	Pseudomonas savastanoi pv. savastanoi DAPP-PG722	1
F	Klebsiella pneumoniae pneumoniae KPNIH28	1
P	Kluyvera ascorbata ATCC 33433	1
D	Sphingomonas koreensis JSS26	1
D	Acinetobacter baumannii WM99c	1
D	Comamonas aquatica NBRC 14918	1
D	Saccharomonospora viridis ATCC 33517	1
D	Burkholderia cepacia DWS 16B-4	1
D	Pseudomonas fluorescens AU5633	1
D	Pseudomonas azotoformans LMG 21611	1
D	Sphingomonas sp. Leaf10	1
D	Acinetobacter baumannii TYTH-2	1
D	Acinetobacter baumannii ABOB10	1
D	Pseudomonas aeruginosa ST-111 P27_Wales_1_VIM_2_02_11	1
D	Magnetospirillum sp. XM-1	1
D	Pseudomonas aeruginosa ST-111 E10_London_26_VIM_2_06_13	1
D	Rhizobium sp. LCM 4573	1
D	Brucella abortus 1365.1	1
D	Rhodococcus fascians 02-815	1
D	Pseudomonas aeruginosa E2UoS E 2	1
D	Pseudomonas sp. NBRC 111136	1
D	Pseudomonas syringae pv. syringae 2339	1
D	Roseovarius halotolerans DSM 29507	1
D	Pseudomonas grimontii DSM 17515	1
D	Pseudomonas aeruginosa AU11991	1
D	Chitinophaga sp. S165	1
D	Crocinitomicaceae bacterium SAT99	1
D	Pseudomonas sp. GW460-E13	1
D	Citromicrobium sp. RS367	1
D	Burkholderia ubonensis MSMB1517WGS	2
D	Ralstonia solanacearum UW24	1
F	Burkholderia cenocepacia HI2424	1
P	Labrenzia aggregata IAM 12614	1
P	Roseobacter sp. CCS2	1
P	Brucella suis bv. 5 513	1
P	Nitriliruptor alkaliphilus DSM 45188	1
P	Pseudomonas syringae PmaYM7930	1
P	Pseudomonas fluorescens NZ011	1
P	Ochrobactrum sp. J50	1
P	Agrobacterium sp. 10MFCol1.1	1
P	Bacteroidales bacterium PSC KfJoeBact2-2 (unscreened)	1
P	Pseudomonas aeruginosa MPAO1/P2	1
P	Brucella abortus CNGB 1011	1
P	Klebsiella pneumoniae pneumoniae MP14	1
P	Burkholderia pseudomallei NCTC 13392 morphotype_7	1
P	Acinetobacter baumannii TG22194	1
P	Acinetobacter sp. NIPH 2168	1
P	Acinetobacter baumannii 1539026	1
F	Ralstonia solanacearum Rs-10-244	1
D	Pseudomonas sp. NFPP09	1
D	Modestobacter sp. DSM 44400	1
D	Brevibacterium iodinum ATCC 49514	1
D	Klebsiella aerogenes NFIX39	1
D	Acinetobacter sp. MN12	1
D	Rhodococcus ruber P25	1
D	Pseudolabrys sp. Root1462	1
D	Altererythrobacter sp. Root672	1
D	Burkholderia pseudomallei MSHR5596	1
D	Thalassospira xiaminensis USBA 78	1
D	Acinetobacter baumannii ABOB16	1
D	Acinetobacter baumannii ABBL141	1
D	Burkholderia mallei China_7	1
D	Acinetobacter baumannii ABBL067i	1
D	Klebsiella pneumoniae J1	1
D	Brucella suis 2011017258	1
D	Acinetobacter baumannii A85	1
D	Pseudonocardia chloroethenivorans JCM 12679	1
D	Delftia sp. 60	1
D	Klebsiella pneumoniae 143500546	1
D	Cupriavidus metallidurans NE12	1
D	Pseudomonas sp. GV082	1
D	Streptomyces capuensis NRRL B-12337	2
D	Halomonas sp. Choline-3u-9	1
D	Streptomyces sp. 846.5	2
D	Streptomyces milbemycinicus NRRL 5739	1
D	Pseudomonas sp. GW456-11-11-14-LB2	1
F	Acinetobacter baumannii ATCC 17978	1
P	Rhodococcus equi ATCC 33707	1
P	Bradyrhizobium elkanii WSM1741	2
P	Herbaspirillum sp. CF444	1
P	Klebsiella pneumoniae ATCC 25955	1
P	Leisingera sp. ANG1	1
F	Xanthomonas citri citri Aw	1
P	Sphingomonas sp. UNC305MFCol5.2	1
F	Pseudomonas aeruginosa LES400	1
P	Ralstonia solanacearum P673	1
P	Acinetobacter baumannii 947299	1
P	Acinetobacter baumannii 826659	1
P	Acinetobacter baumannii 1276470-132	1
P	Polaromonas glacialis R3-9 (contamination screened)	1
P	Acinetobacter baumannii 16553_6	1
D	Klebsiella pneumoniae pneumoniae ST258-K28BO	1
D	Xanthomonas albilineans HVO082	1
D	Pseudomonas aeruginosa FRD1	1
D	Xanthomonas citri pv. fuscans NCPPB 1654	1
D	Pseudomonas sp. BS2935	1
D	Streptomyces sp. Root369	4
D	Pseudomonas avellanae CRAFRUed2	1
D	Acinetobacter baumannii B11911	1
D	Klebsiella sp. AA405	1
D	Xanthomonas citri pv. citri NCPPB 3562	1
D	Acinetobacter baumannii ABBL056	1
D	Caldimonas taiwanensis NBRC 104434	1
D	Mesorhizobium sp. L2C066B000	1
D	Serratia grimesii NBRC 13537	1
D	Pseudomonas aeruginosa AATYA	1
D	Microterricola viridarii ERGS5:02	1
D	Xanthomonas oryzae pv. oryzicola L8	1
D	Pseudomonas aeruginosa ST-111 E4_London_17_VIM_2_03_09	1
D	Klebsiella pneumoniae S_39AVR	1
D	Klebsiella pneumoniae S_55BG	1
D	Rhizobium sp. GV031	1
D	Brucella sp. 09RB8910	1
D	Burkholderia territorii MSMB1836	1
D	Pseudomonas sp. LAB-08	1
D	Nocardioides sp. RS 4Y-2-4	1
D	Bradyrhizobium sp. 918	2
F	Delftia acidovorans SPH-1	1
P	Paraburkholderia sprentiae WSM5005	1
F	Mesorhizobium opportunistum WSM2075	1
P	Aminobacter sp. J15	1
P	Acinetobacter baumannii IS-143	1
P	Acinetobacter baumannii AB_2007-16-27-01	1
F	Pseudomonas sp. TKP	1
P	Acinetobacter baylyi DSM 14961	1
P	Acinetobacter baumannii 1266220	1
P	Acinetobacter baumannii UH0707	1
P	Belnapia moabensis DSM 16746	1
P	Acinetobacter baumannii 44298_6	1
F	Pseudomonas aeruginosa PAO1H2O	1
D	Burkholderia gladioli NBRC 13700	1
D	Duganella phyllosphaerae T54, DSM 23865	1
D	Burkholderia pseudomallei MSHR7334	1
D	Xanthomonas euvesicatoria 695	1
D	Rhizobium sp. NT-26	1
D	Flavobacterium rivuli WB3	1
D	Sphingomonas sp. Leaf23	1
D	Sandarakinorhabdus sp. AAP81b	1
D	Comamonas thiooxydans KY3	1
D	Pseudomonas aeruginosa JD306	1
D	Xanthomonas campestris CFSAN033077	1
D	Acinetobacter baumannii ABBL066	1
D	Massilia namucuonensis CGMCC 1.11014	1
D	Pluralibacter gergoviae NBRC 105706	1
D	Streptomyces hygroscopicus limoneus KCTC 1717	2
D	Mesorhizobium sp. LNJC386A00	1
D	Planktotalea frisia SH6-1	1
D	Nocardia jinanensis NBRC 108249	1
D	Acinetobacter baumannii D2	1
D	Pseudomonas psychrotolerans NS337	1
D	Streptomyces sp. Ag82_O1-15	3
D	Bacillus oleivorans JC228	1
D	Burkholderia sp. MSMB0175	1
D	Pseudomonas sp. 25 R 14	1
D	Marinomonas gallaica CECT 5116	1
D	Rhodospirillaceae bacterium IN18	1
D	Pseudomonas putida JUb85	1
D	Pseudomonas sp. FW305-131	1
D	Streptomyces bicolor NRRL B-3897	3
D	Pseudomonas stutzeri AK6	1
D	Burkholderia sp. BDU6	1
D	Rhizobium fabae LMG 23997	1
D	Phaeobacter inhibens P54	1
F	Acinetobacter baumannii AB0057	1
F	Sinorhizobium meliloti AK83	1
P	Mesorhizobium sp. WSM1293	1
P	Sinorhizobium meliloti GVPV12	1
P	Rhizobium leguminosarum bv. viciae WSM1481	1
P	Rhodococcus sp. JG-3	1
P	Acinetobacter baumannii Naval-18	1
P	Xanthomonas citri pv. punicae LMG 859	1
P	Acinetobacter baumannii AB058	1
F	Planktomarina temperata RCA23, DSM 22400	1
P	Chryseobacterium taeanense ARB2	1
P	Acinetobacter baumannii TG22112	1
D	Pseudomonas mediterranea TEIC1105	1
F	Pseudomonas stutzeri 28a24	1
P	Acinetobacter baumannii 1247182	1
P	Acinetobacter baumannii 25935_8	1
P	Acinetobacter baumannii 50595	1
P	Acinetobacter baumannii 655378	1
P	Paraburkholderia oxyphila NBRC 105797	2
P	Acinetobacter baumannii 45075_5	1
D	Microvirga guangxiensis CGMCC 1.7666	1
D	Klebsiella pneumoniae MGH 52	1
D	Marinobacterium sp. AK27	1
D	Lentzea albida DSM 44437	3
D	Caballeronia mineralivorans PML1(12)	1
D	Variovorax paradoxus MEDvA23	1
D	Comamonas thiooxydans DF1	1
D	Pseudomonas veronii LMG 17761	1
D	Bradyrhizobium manausense BR3351	2
D	Pseudomonas amygdali pv. sesami HC_1	1
D	Corynebacterium glutamicum B253	1
D	Klebsiella pneumoniae pneumoniae ATCC 13883	1
D	Klebsiella pneumoniae S_67BO	1
D	Delftia tsuruhatensis LMG 29104	1
D	Pseudomonas psychrotolerans NS274	1
D	Stappia sp. ES.058	1
D	Acinetobacter baumannii ABBL143	1
D	Pseudomonas aeruginosa ST-111 P39_London_29_08_12	1
D	Pseudomonas fluorescens SF4c	1
D	Shimia sagamensis DSM 29734	1
D	Actinopolyspora sp. M5A	1
D	Klebsiella pneumoniae YMC 2013/7/B3993	1
D	Burkholderia anthina MSMB649WGS	1
D	Burkholderia territorii MSMB599WGS	1
D	Paraburkholderia caballeronis TNe-878	1
D	Pseudomonas denitrificans 466_PDEN	1
D	Rhodococcus sp. H-CA8f	1
D	Acinetobacter pittii YMC2010/8/T346	1
D	Halomonas sp. Soap Lake #6	1
D	Paraburkholderia piptadeniae STM7183	2
D	Bradyrhizobium paxllaeri LMTR 21	1
D	Halomonas sp. EAC18	1
D	Ralstonia solanacearum bv. 2 SL3175	1
D	Streptomyces griseoflavus NRRL B-1830	1
D	Burkholderia ubonensis MSMB1518WGS	1
D	SAR116 cluster alphaproteobacterium MED1008	1
D	Burkholderia pseudomultivorans MSMB725WGS	1
F	Paraburkholderia xenovorans LB400	1
F	Burkholderia pseudomallei 1106a	1
P	Saccharomonospora sp. CNQ490	1
P	Aminobacter sp. J41	1
P	Streptomyces sp. Amel2xE9	1
P	Bradyrhizobium genosp. SA-4 CB756	2
P	Novosphingobium acidiphilum DSM 19966	1
P	Acinetobacter baumannii NIPH 290	1
P	Klebsiella pneumoniae 140_1040	1
P	Leucobacter chromiiresistens JG 31	1
P	Acinetobacter baumannii AB_1650-8	1
F	Xanthomonas axonopodis Xac29-1	1
P	Acinetobacter baumannii 25681_6	1
P	Acinetobacter baumannii CI86	1
P	Acinetobacter baumannii UH7707	1
P	Acinetobacter baumannii UH6507	1
P	Rhizobium leguminosarum CF307	1
D	Klebsiella pneumoniae UCI 64	1
D	Pseudomonas kilonensis DSM 13647	1
D	Acidovorax sp. Leaf78	1
D	Leifsonia sp. Leaf264	1
D	Acinetobacter baumannii ABBL134	1
D	Klebsiella pneumoniae BIDMC90	1
D	Rhizobium pusense LMG 25623	1
P	Cyano_bin1_Alphaproteobacteria	1
D	Collimonas fungivorans Ter6	1
D	Klebsiella pneumoniae 32192	1
D	Acinetobacter baumannii KBN10P02143	1
D	Pseudomonas aeruginosa ST-111 P29_London_12_VIM_2_05_11	1
D	Streptomyces graminilatus NRRL B-59124	2
D	Acinetobacter baumannii ABBL067b	1
D	Burkholderia pseudomallei h3921f02	1
D	unclassified Solirubrobacterales bacterium bin11	1
D	Pseudomonas meliae ICMP 6289	1
D	Klebsiella pneumoniae pneumoniae RJF293	1
D	Klebsiella pneumoniae Kp_Goe_71070	1
D	Agrobacterium vitis NCPPB 3554	1
D	Actinobacteria bacterium acI-B JGI_MCM14TBH061 (contamination screened)	1
D	Klebsiella pneumoniae 143500543	1
D	Klebsiella aerogenes GN02770	1
D	Paracoccus zhejiangensis J6	1
D	Thalassospira sp. NP1073	1
D	Ochrobactrum sp. 689/2009	1
D	Klebsiella sp. F-Nf9	1
D	Pseudomonas sp. GW247-3R2A	1
D	Streptomyces sp. CNZ287	3
D	Burkholderia sp. LA-2-3-30-S1-D2	2
D	Burkholderia ubonensis MSMB1592WGS	1
P	Agrobacterium sp. ATCC 31749	1
F	Xanthomonas oryzae pv. oryzicola BLS256	1
P	Streptomyces sp. CNS335	1
P	Pseudophaeobacter arcticus DSM 23566	1
P	Brucella abortus 355/78	1
P	Pseudomonas putida CSV86	1
P	Acinetobacter baumannii ABNIH2	1
P	Ochrobactrum anthropi 60a	1
P	Acinetobacter baumannii TG22202	1
P	Acinetobacter baumannii 1494580	1
P	Klebsiella pneumoniae MGH 18	1
P	Pseudomonas aeruginosa BWHPSA016	1
P	Klebsiella pneumoniae BIDMC 14	1
F	Burkholderia cepacia DDS 7H-2	1
D	Klebsiella sp. NFIX56	1
D	Rhizobium leguminosarum bv. phaseoli CCGM1	1
D	Pannonibacter indicus DSM 23407	1
D	Burkholderia pseudomallei 1026b	1
D	Burkholderia pseudomallei TSV 31	1
D	Comamonas thiooxydans D4	1
D	Streptomyces sp. Root264	3
D	Xanthomonas perforans TB15	1
D	Pseudomonas syringae pv. actinidifoliorum CFBP8043 isolate:LSV39.19	1
D	Acinetobacter ursingii GTC 3702	1
D	Klebsiella pneumoniae KLP26	2
D	Pseudomonas marincola LMG 24752	1
D	Streptomyces scabiei 95-18	3
D	Paraburkholderia susongensis LMG 29540	1
D	Arthrobacter sp. P2b	1
D	Pseudomonas aeruginosa SMC4389	1
D	Pelagibaca abyssi JLT2014	1
D	Burkholderia sp. MSMB2041	1
D	Acinetobacter sp. LoGeW2-3	1
D	Tersicoccus sp. Bi-70	1
D	Rhizobium rhizosphaerae RD15	1
D	Pseudomonas sp. FW305-17	1
D	Pseudomonas sp. GP01-A5	1
D	Pseudomonas sp. GW704-F2	1
D	Rhodococcus enclensis NIO-1009	1
P	Yoonia vestfoldensis SKA53	2
P	Burkholderia pseudomallei DM98	1
P	Rhizobium leguminosarum bv. trifolii WSM2012	1
P	Thiofilum flexile DSM 14609	1
P	Pseudomonas viridiflava TA043	1
P	Agrobacterium sp. UNC420CL41Cvi	1
P	Brucella abortus CNGB 436	1
P	Cupriavidus sp. HMR-1	1
P	Acinetobacter baumannii AB_TG2631	1
P	Chelatococcus sp. GW1	1
F	Klebsiella aerogenes EA1509E	2
P	Acinetobacter baylyi DSM 14961	1
F	Pseudomonas aeruginosa YL84	1
P	Pseudomonas syringae pv. tabaci 6605	1
P	Acinetobacter baumannii 44467_8	1
P	Acinetobacter baumannii 44895_3	1
P	Pseudomonas mendocina AD6	1
F	Pseudomonas aeruginosa PA96	1
P	Acinetobacter baumannii 723929	1
P	Pseudomonas aeruginosa BL02	1
P	Rhizobium sp. YR528	1
D	Geodermatophilus sp. DSM 44208	1
D	Arthrobacter sp. OV407	1
D	Acinetobacter baumannii A114	1
D	Sulfitobacter litoralis DSM 17584	2
D	Pseudomonas syringae pv. maculicola CFBP 1657	1
D	Pseudomonas parafulva CRS01-1	1
D	Porphyrobacter mercurialis Coronado	1
D	Paraburkholderia caribensis LMG 18531	2
D	Pseudomonas syringae pv. actinidifoliorum CFBP8180 isolate:LSV43.65	1
D	Acinetobacter baumannii ORAB03	1
D	Bradyrhizobium yuanmingense CCBAU 35157	1
D	Burkholderia pseudomallei ST1381	1
D	Lysinimicrobium gelatinilyticum NBRC 109390	1
D	Burkholderia pseudomallei C30	1
D	Pseudomonas aeruginosa ST-111 P15_London_17_02_10	1
D	Bradyrhizobium japonicum CCBAU 15517	2
D	Aurantimonas manganoxydans SI85-9A1	1
D	Klebsiella pneumoniae pneumoniae ST2017:950117510	1
D	Streptomyces sp. TP-A0875	1
D	Alicyclobacillus sendaiensis NBRC 100866	1
D	Celeribacter baekdonensis strain LH4 reanalysis	1
D	Rhodococcus sp. 15-725-2-2b	1
D	Streptomyces lavenduligriseus NRRL ISP-5487	1
D	Microbacterium sp. AG1240	1
D	Phyllobacterium zundukense Tri-48	1
D	Aminobacter aminovorans DSM 7048	1
D	Herbaspirillum sp. RS355	1
D	Rhizobium sophoriradicis JJW1	1
D	Burkholderia ubonensis MSMB1832WGS	1
D	Phaeobacter inhibens P24/M2-4.4	1
D	Bradyrhizobacea bacterium 9_31	1
P	Sinorhizobium meliloti 4H41	1
P	Pseudomonas aeruginosa WC55	1
P	Meiothermus taiwanensis DSM 14542	1
P	Pseudomonas syringae pv. avellanae ISPaVe013	1
P	Acinetobacter baumannii OIFC110	1
P	Delftia acidovorans CCUG 15835	1
P	Herbaspirillum seropedicae Os45	1
P	Burkholderia pseudomallei HBPUB10134a	1
P	Acinetobacter baumannii 25766_10	1
P	Pseudomonas aeruginosa 3579	1
P	Xanthomonas arboricola pv. pruni Xap33	1
P	Acinetobacter nosocomialis BIDMC 57	1
P	Xanthomonas hyacinthi	1
P	Acinetobacter baumannii 45052_1	1
D	Rhizobium sp. NFIX01	1
D	Burkholderia pseudomallei MSHR3951	1
D	Moorea producens-heterotrophic bacteria co-culture from Cura?ao	3
D	Pseudomonas thivervalensis DSM 13194	1
D	Raineyella antarctica LZ-22	2
P	Sulfitobacter pontiacus 3SOLIMAR09	1
D	Phycicoccus cremeus CGMCC 1.6963	1
P	Sulfitobacter mediterraneus	1
D	Thalassospira sp. MIT1351	1
D	Pseudomonas sp. PDC86	1
D	Acinetobacter baumannii AB4027	1
D	Puniceibacterium sediminis DSM 29052	1
D	Granulicoccus phenolivorans NBRC 107789	2
D	Pseudomonas aeruginosa RW58	1
D	Betaproteobacteria bacterium bin6_M5	1
D	Burkholderiaceae bacterium 26	1
D	Acinetobacter baumannii 2015ZJAB3	1
D	Chelatococcus asaccharovorans DSM 6462	1
D	Marinomonas communis DSM 5604	1
D	Novosphingobium sp. GV070	1
D	Streptomyces capuensis NRRL B-3501	2
D	Brucella vulpis F965	1
D	Klebsiella pneumoniae pneumoniae SCKP020075	1
D	Pseudomonas sp. FW104-R4	1
D	Pseudomonas sp. FW306-02-F08-AA	1
D	Streptomyces niveus NRRL 2466	1
F	Paenarthrobacter aurescens TC1	1
F	Verminephrobacter eiseniae EF01-2	1
P	Burkholderia pseudomallei 14	1
P	Rhizobium mesoamericanum STM6155	1
P	Acinetobacter isolate CA3	1
P	Rhizobium sp. CF142	1
P	Pseudomonas syringae pv. aesculi 0893_23	1
P	Pseudomonas fluorescens NZ007	1
P	Rhodopseudomonas palustris 1a1	1
F	Pseudomonas syringae pv. syringae B64	1
P	Brucella melitensis F10/06-16	1
P	Klebsiella pneumoniae UHKPC77	1
P	Klebsiella pneumoniae pneumoniae B5055	1
P	Xanthomonas axonopodis pv. manihotis IBSBF 2820	1
P	Acinetobacter sp. CIP 56.2	1
P	Acinetobacter baumannii 1058283	1
P	Acinetobacter baumannii 25977_1	1
P	Acinetobacter baumannii 44895_8	1
P	Pseudomonas aeruginosa BL20	1
P	Acinetobacter baumannii 846928	1
P	Pseudomonas aeruginosa BWHPSA007	1
P	Pseudomonas aeruginosa C51	1
P	Brucella melitensis C-558	1
P	Acinetobacter baumannii 16553_1	1
P	Acinetobacter nosocomialis M2	1
D	Pseudomonas sp. NFPP05	1
D	Paraburkholderia mimosarum NBRC 106338	2
D	Klebsiella pneumoniae CHS 80	1
D	Pseudomonas capeferrum WCS358	1
D	Lentzea violacea DSM 44796	2
D	Streptomyces humi MUSC119	4
D	Burkholderia gladioli NGJ1	2
D	Pseudomonas orientalis DSM 17489	1
D	Burkholderia pseudomallei 4033-10	1
D	Burkholderia pseudomallei C58	1
D	Rhodococcus fascians NBRC 12155 = LMG 3623	1
D	Citrobacter amalonaticus FDAARGOS_122	1
D	Acinetobacter baumannii Ab196	1
F	Rhizobium favelukesii LPU83	1
D	Labrenzia sp. C1B10	1
D	Sphingomonas aerolata NW12	1
D	Paraburkholderia tropica SIr-6529	1
D	Bacillus licheniformis 19_TX	1
D	Agrobacterium bohemicum R89-1	1
D	Pseudomonas sp. FW305-42	1
D	Streptomyces sp. BK387	1
D	Caulobacter sp. BK020	1
D	Agromyces ramosus DSM 43045	1
D	Gordonia sp. 852002-51296_SCH5728562-b	2
P	Sphingomonas sp. S17	1
P	Bradyrhizobium sp. ARR65	1
P	Paraburkholderia symbiotica JPY347	1
P	Pseudomonas sp. LAIL14HWK12:I5	1
P	Acinetobacter baumannii NIPH 601	1
P	Klebsiella pneumoniae UHKPC05	1
P	Pseudomonas donghuensis HYS	1
P	Xanthomonas axonopodis pv. manihotis NCPPB 1159	1
P	Xanthomonas campestris pv. campestris CN15	1
P	Pseudomonas aeruginosa LCT-PA220	1
P	Kocuria sp. CNJ787	1
F	Rhodococcus erythropolis CCM2595	1
P	Acinetobacter baumannii 1287985	1
P	Acinetobacter baumannii 44467_6	1
P	Microbispora sp. ATCC PTA-5024	1
P	Acinetobacter baumannii 58452	1
P	Pseudomonas aeruginosa H1l	1
P	Klebsiella pneumoniae BIDMC 52	1
D	Bosea sp. OK403	1
D	Klebsiella pneumoniae CHS 25	1
D	Burkholderia pseudomallei BGH	1
D	Agrobacterium tumefaciens S2	1
D	Acinetobacter baumannii MRSN 7341	1
D	Erythrobacter luteus KA37	3
D	Acinetobacter baumannii Ab Crete	1
D	Burkholderia pseudomallei E0387	1
D	Burkholderia pseudomallei 504/96	1
D	Klebsiella pneumoniae CHS130	1
D	Bosea robiniae DSM 26672	1
P	Gammaproteobacterium sp. OalgG3	1
D	Granulicella rosea DSM 18704	1
D	Arthrobacter sp. YC-RL1	1
D	Klebsiella pneumoniae S_75RE	1
D	Acinetobacter baumannii ABBL067a	1
D	Pseudomonas aeruginosa JD329	1
D	Acinetobacter baumannii BJ4	1
D	Klebsiella pneumoniae 11	1
D	Acinetobacter baumannii D13	1
D	Pseudomonas aeruginosa RW55	1
D	Glutamicibacter arilaitensis JB182	1
D	Hoeflea halophila KCTC 23107	1
D	Thalassospira xiamenensis MCCC 1A03042	1
D	Paracoccus contaminans RKI 16-01929	1
D	Burkholderia territorii MSMB1838	2
D	Ponticoccus gilvus DSM 21351	1
D	Klebsiella aerogenes GN02694	1
D	Alteromonadaceae bacterium SAT98	1
D	Curtobacterium sp. PhB171	1
D	Pseudophaeobacter leonis 306	1
D	Pseudomonas lurida MYb1	1
D	Burkholderia ubonensis MSMB1082WGS	1
D	Ralstonia solanacearum FJAT-452	1
D	Phaeobacter inhibens P74	1
P	Burkholderia ubonensis Bu	1
P	Sinorhizobium meliloti MVII-I	1
P	Pseudomonas aeruginosa HUN_PA531	1
P	Pseudomonas sp. LAMO17WK12:I12	1
P	Streptomyces canus 299MFChir4.1	4
P	Paenarthrobacter nicotinovorans 26Cvi1.1E	1
P	Streptomyces sp. 142MFCol3.1	2
P	Brucella canis UK10/02	1
P	Sinorhizobium meliloti 1A42	1
F	Corynebacterium glutamicum SCgG2	1
D	Micromonosporaceae bacterium URHE0070	1
D	Pseudomonas mediterranea CFBP5404	1
P	Acinetobacter baumannii 25935_5	1
P	Acinetobacter baumannii 655555	1
P	Acinetobacter baumannii 554515	1
P	Acinetobacter baumannii 25569_4	1
P	Klebsiella pneumoniae Kb140	1
F	Xanthomonas citri pv. glycines CFBP 7119	1
D	Pseudomonas sp. NFPP08	1
D	Nonomuraea pusilla DSM 43357	1
D	Pseudomonas sp. NFACC41-3	1
D	Paraburkholderia heleia NBRC 101817	1
D	Klebsiella pneumoniae MGH 64	1
D	Klebsiella pneumoniae CHS 59	1
D	Klebsiella pneumoniae BIDMC 68	1
D	Actinomadura echinospora DSM 43163	1
D	Burkholderia pseudomallei TSV5	1
D	Polynucleobacter rarus MT-CBb6A5	1
D	Pseudomonas sp. RIT-PI-r	1
D	Klebsiella pneumoniae CHS117	1
D	Pseudomonas aeruginosa PA 17SCV	1
D	Klebsiella pneumoniae CHS135	1
D	Klebsiella pneumoniae CHS124	1
D	Klebsiella pneumoniae CHS170	1
D	Klebsiella pneumoniae MGH125	1
D	Asanoa hainanensis CGMCC 4.5593	1
D	Brucella vulpis B32851	1
D	Rhodococcus sp. JCM 9793	1
D	Pseudomonas aeruginosa N17-1	1
D	Acinetobacter baumannii XH856	1
D	Pseudomonas sp. MRSN12121	1
D	Cupriavidus sp. USMAHM13	1
D	Streptomyces sp. 5112.2	2
D	Pseudomonas aeruginosa AU12528	1
D	Klebsiella pneumoniae 143500532	1
D	Halomonas ventosae NRS2HaP1	1
D	Sinorhizobium saheli LMG 7837	1
D	Rhodococcus defluvii Ca11	1
D	Rhodococcus sp. 05-2254-6	1
D	Rhodococcus sp. 06-412-2B	1
D	Pseudomonas denitrificans 1269_PDEN	1
D	Rhizobium leucaenae CPAO 29.8	1
D	Ponticaulis sp. MED624	1
D	Sphingobium sp. AEW013	1
P	Stigmatella aurantiaca DW4/3-1	1
F	Rhodococcus opacus B4	1
P	Streptomyces sp. HmicA12	3
P	Pseudomonas aeruginosa AMC, ATCC 142	1
P	Arcobacter sp. CAB	1
P	Klebsiella pneumoniae pneumoniae KPNIH2	1
P	Arthrobacter globiformis NBRC 12137	1
P	Acinetobacter guillouiae CIP 63.46	1
P	Acinetobacter baumannii 1032241	1
P	Acinetobacter baumannii MDR_MMC4	1
P	Pseudomonas aeruginosa M8A.3	1
P	Xanthomonas arboricola pv. pruni MAFF 301420	1
P	Burkholderia sp. 9120	1
P	Arenibacter echinorum DSM 23522	1
D	Klebsiella pneumoniae MGH 59	1
D	Klebsiella pneumoniae CHS 38	1
D	Burkholderia cenocepacia 869T2	1
D	Klebsiella pneumoniae T2-1-1	1
D	Burkholderia cepacia LK29	1
D	Burkholderia pseudomallei MSHR4009	1
D	Pseudomonas sp. 48MFCvi1.1	1
D	Pseudorhodoferax sp. Leaf267	1
D	Xanthomonas arboricola CITA 44	1
D	Rhodococcus erythropolis S-43	1
D	Pseudomonas batumici UCM B-321	1
D	Xanthomonas gardneri SM605-11	1
D	Ralstonia solanacearum CFBP6783	1
D	Acinetobacter baumannii ABBL125	1
D	Burkholderia mallei Ivan	1
D	Burkholderia pseudomallei P157/04	1
D	Shimia sp. MIT1352	1
D	Corynebacterium glutamicum CP	1
D	Klebsiella aerogenes Km57A_B8C2	3
D	Bradyrhizobium yuanmingense CCBAU 25021	1
D	Mesorhizobium sp. LSJC285A00	1
D	Pseudomonas syringae pv. aceris PacICMP2802	1
D	Paracoccus halophilus JCM 14014	1
D	Azohydromonas lata NBRC 102462	1
D	Pseudomonas aeruginosa AU10714	1
D	Pseudomonas aeruginosa AU20671	1
D	Rhodococcus pyridinivorans DSM 44555	1
D	Burkholderia stagnalis MSMB1147	1
D	Variovorax sp. GV014	1
D	Pseudomonas denitrificans 816_PDEN	1
D	Bradyrhizobium sp. ORS285	1
D	Gammaproteobacteria bacterium EAC120	1
D	Pseudomonas fluorescens FW300 25_6	1
D	Kribbella caucasensis VKM Ac-2527	1
D	Lapillicoccus jejuensis DSM 18607	1
D	Bradyrhizobium sp. 4_28	1
F	Rhodococcus erythropolis PR4	1
F	Serratia plymuthica AS12	1
P	Pseudomonas aeruginosa PAK	1
P	Pseudomonas cannabina alisalensis T3C	1
P	Nocardioides sp. Iso805N	1
P	Leeia oryzae DSM 17879	1
P	Pseudomonas sp. LAMO17WK12:I6	1
P	Klebsiella pneumoniae UHKPC81	1
P	Pseudomonas syringae pv. theae ICMP 3923	1
P	Roseivivax halodurans JCM 10272	1
P	Acinetobacter tandoii DSM 14970	1
P	Acinetobacter baumannii 1396970	1
P	Acinetobacter baumannii 1533268	1
P	Acinetobacter baumannii 1593273	1
P	Brucella canis 96-7258	1
P	Klebsiella pneumoniae MGH 36	1
P	Pseudomonas aeruginosa X24509	1
P	Pseudomonas aeruginosa BWHPSA043	1
P	Acinetobacter baumannii 1032359	1
D	Pseudomonas aeruginosa 18A	1
D	Streptomyces sp. 2AW	1
D	Klebsiella pneumoniae CHS 20	1
D	Klebsiella pneumoniae CHS 41	1
D	Amycolatopsis mediterranei DSM 46096 (contamination screened)	3
D	Burkholderiales sp. genome_bin_34	1
D	Pseudomonas syringae B576	1
D	Pseudomonas syringae pv. maculicola H7608	1
D	Acinetobacter pittii ABBL065	1
D	Pseudomonas aeruginosa C1913C	1
D	Roseomonas mucosa SAVE376	1
D	Acinetobacter baumannii XH860	1
D	Pseudomonas aeruginosa MSH 3	1
P	Combined assembly of Rhizobiales endophytes JGI 0001061	1
D	Pseudomonas syringae pv. antirrhini ICMP 4303	1
D	Rhizobium phaseoli sv. phaseoli R611	1
D	Streptomyces sp. AVP053U2	1
D	Acidovorax sp. 30	2
D	Caballeronia udeis ES_PA-B7	1
D	Labrenzia aggregata CECT 4801	1
D	Burkholderia diffusa MSMB866	1
D	Streptomyces sp. NRRL F-4489	2
D	Pseudomonas sp. IB20	1
D	Pseudomonas sp. GW460-LB6	1
D	Pseudomonas sp. GW460-7	1
D	Pseudomonas sp. SJZ080	1
D	Mycobacterium sp. 852013-50091_SCH5140682	1
D	Pseudomonas sp. SJZ083	1
P	Amycolatopsis nigrescens CSC17Ta-90, DSM 44992	3
P	Agrobacterium albertimagni AOL15	1
P	Streptomyces sp. LaPpAH-95	1
P	Rhodopseudomonas palustris No7	1
P	Hyphomicrobium zavarzinii ATCC 27496	1
P	Brucella abortus 65/63	1
F	Klebsiella pneumoniae DMC1097	1
P	Burkholderia pseudomallei NCTC 13392 morphotype_10	1
P	Bacillus sp. SB47	1
P	Pseudomonas syringae pv. actinidiae ICMP 19103	1
P	Acinetobacter bereziniae NIPH 3	1
P	Acinetobacter baumannii 1488685	1
P	Acinetobacter baumannii 1546444	1
P	Acinetobacter baumannii 24975_1	1
P	Acinetobacter baumannii 1284800	1
D	Novosphingobium taihuense CGMCC 1.3432	1
P	Pseudomonas fluorescens Q2-87	1
D	Klebsiella pneumoniae CHS 08	1
D	Burkholderia mallei Turkey10	1
D	Acinetobacter sp. neg1	1
P	Betaproteobacteria FSWF8 bin_13	1
D	Xanthomonas euvesicatoria 83M	1
D	Pseudomonas mucidolens LMG 2223	1
D	Klebsiella pneumoniae pneumoniae NUHL24835	1
D	Pseudomonas sp. TTU2014-066ASC	1
D	Roseobacter denitrificans DSM 7001	1
D	Pseudomonas aeruginosa BTP032	1
D	Klebsiella pneumoniae KPOI-1/1	1
D	Pseudomonas protegens PGNR1	1
D	Streptomyces sp. TLI_146	1
D	Labrenzia marina DSM 17023	1
D	Bradyrhizobium jicamae PAC68	1
D	Marmoricola aequoreus NRRL B-24464	1
D	Pseudomonas sp. OV226	1
D	Klebsiella aerogenes GN03543	1
D	Pseudorhodoplanes sinuspersici CECT 8374	2
D	Rhizobium sp. WW_1	1
D	Plantactinospora sp. BC1	1
D	Cupriavidus sp. NP124	1
D	Methylarcula marina VKM B-2159	1
D	Comamonas aquatica CJG	1
F	Ruegeria sp. TM1040	1
P	Burkholderia mallei FMH	1
P	Burkholderia pseudomallei 576	1
F	Cupriavidus necator N-1, ATCC 43291	2
P	Gordonia amarae NBRC 15530	2
P	Sphingobium sp. AP49	1
P	Streptomyces viridosporus T7A, ATCC 39115	1
P	Burkholderia pseudomallei 1026a	1
P	Escherichia fergusonii B253	1
P	Acinetobacter baumannii ATCC 19606, CIP 70.34	1
P	Saccharopolyspora spinosa NRRL 18395	1
P	Xanthomonas axonopodis pv. manihotis IBSBF 320	1
P	Xanthomonas axonopodis pv. manihotis UA306	1
P	Acinetobacter baumannii TG27383	1
P	Serratia marcescens LCT-SM166	1
P	Acinetobacter guillouiae NIPH 991	1
P	Rhodococcus equi NBRC 101255	1
P	Acinetobacter baumannii 110912	1
P	Acinetobacter baumannii 1471012	1
P	Acinetobacter baumannii 24860_7	1
P	Pseudomonas aeruginosa DSM 50071	1
P	Bacillus licheniformis 3F-3	1
P	Mesorhizobium sp. NBIMC_P2-C3	1
P	Albidovulum xiamenense DSM 24422	1
F	Burkholderia pseudomallei 576	1
D	Pseudomonas aeruginosa P7-L633/96	1
D	Pseudomonas veronii R4 Genome sequencing	1
D	Burkholderia pseudomallei ABCPW 30	1
D	Burkholderia sp. USM B20	2
D	Klebsiella pneumoniae CDPH5262	1
D	Pseudomonas sp. Root9	1
D	Klebsiella pneumoniae pneumoniae KK207/1	1
D	Acinetobacter baumannii ABBL063	1
D	Burkholderia pseudomallei Soil	1
D	Pseudomonas fragi P121	1
D	Acinetobacter baumannii ABUH304350	1
D	Klebsiella pneumoniae S_27BO	1
D	Klebsiella pneumoniae S_52BG	1
D	Mesorhizobium sp. L2C054A000	1
D	Klebsiella pneumoniae M098513	1
D	Delftia tsuruhatensis CM13	1
D	Acinetobacter baumannii AB4498	1
D	Sulfitobacter guttiformis DSM 11458	1
D	Klebsiella pneumoniae 143500528	1
D	Streptomyces sp. FXJ1.172	2
D	Streptomyces sp. NRRL WC-3605	2
D	Paucibacter toxinivorans DSM 16998	1
D	Actinoplanes liguriensis NRRL B-16723	2
D	Raoultella sp. BIGb0138	1
D	Marinomonas sp. ARS7	1
D	Buttiauxella ferragutiae ATCC 51602	1
D	Pseudomonas sp. FW306-2-11BA	1
D	Pseudomonas sp. FW215-L1	1
D	Rhizobium sp. BK068	1
D	Duganella sp. BK701	1
D	Serratia quinivorans NCTC 11544	1
D	Subtercola boreus DSM 13056	1
F	Chelativorans sp. BNC1	1
F	Streptomyces cattleya DSM 46488	1
P	Acinetobacter baumannii NIPH 67	2
P	Brucella ovis 80/125	1
F	Burkholderia cenocepacia H111 GCA_000236215	1
P	Acinetobacter baumannii AB210	1
P	Pseudomonas aeruginosa MSH-10	1
P	Xanthomonas axonopodis pv. manihotis UG43	1
P	Sphingomonas sp. ATCC 31555	2
P	Pseudomonas nitroreducens TX1	1
P	Nocardiopsis synnemataformans DSM 44143	1
F	Meiothermus ruber DSM 1279	1
F	Pseudomonas sp. VLB120	1
F	Streptomyces hygroscopicus jinggangensis TL01	2
F	Kutzneria albida DSM 43870	3
P	Acinetobacter baumannii 1397084	1
P	Klebsiella pneumoniae UCICRE 13	1
P	Acinetobacter baumannii UH5707	1
P	Klebsiella pneumoniae MGH 45	1
P	Klebsiella pneumoniae BIDMC 31	1
P	Acinetobacter baumannii 929679-598	3
P	Pseudomonas aeruginosa BWH057	1
P	Paenarthrobacter nicotinovorans UNCCL28	1
F	Xanthomonas euvesicatoria pv. alfalfae CFBP 3836	1
D	Burkholderia pseudomallei BDE	1
D	Ralstonia mannitolilytica SN82F48	1
D	Xanthomonas perforans Xp2010	1
D	Xanthomonas sp. Leaf131	1
D	Burkholderia pseudomallei Bp1651	1
D	Xanthomonas euvesicatoria 315	1
D	Bradyrhizobium pachyrhizi BR3262	1
D	Paraburkholderia terricola LMG 20594	1
D	Xanthomonas citri pv. citri JX5	1
D	Klebsiella pneumoniae S_63BG	1
D	Ralstonia solanacearum IBSBF1900	1
D	Pseudomonas aeruginosa ST-111 P47_London_12_VIM_2_12_12	1
D	Variovorax paradoxus H108	1
D	Ruegeria sp. P4	1
D	Rhizobium sp. N324	1
D	Acinetobacter baumannii MRSN16874	1
P	Thauera selenatis AX, ATCC 55363	1
D	Burkholderia stagnalis MSMB1602WGS	1
D	Rhodococcus sp. 06-469-3-2	1
D	Sphingomonas sp. Cra20	1
D	Pseudomonas sp. MPR-R2A5	1
D	Burkholderia ubonensis RF23-BP81	1
D	Burkholderia ubonensis MSMB842WGS	1
D	Agromyces sp. 23-23	1
D	Acinetobacter sp. WCHAc060041	1
P	Acinetobacter isolate CA5	1
P	Pseudomonas aeruginosa ATCC 700888	1
P	Bacillus endophyticus 2102	1
P	Acinetobacter baumannii TG15233	1
P	Mesorhizobium sp. URHC0008	2
P	Brucella abortus B10-0973	1
P	Rhizobium sp. OK494	1
P	Sphingobium sp. ba1	1
D	Rhizobium aethiopicum HBR26	1
D	Thalassococcus halodurans DSM 26915	1
D	Klebsiella pneumoniae HK787	1
D	Serratia ureilytica Lr5/4	1
D	Burkholderia sp. MSHR3999	2
D	Pandoraea apista AU2161	1
D	Xanthomonas citri pv. citri JK143-11	1
D	Actinobacteria bacterium OK074	3
D	Variovorax paradoxus 349MFTsu5.1	1
D	Sphingomonas sp. Leaf16	1
D	Bradyrhizobium japonicum Is-1	2
D	Burkholderia pseudomallei C11	1
D	Burkholderia pseudomallei I6 4043-3096	1
D	Acinetobacter pittii NBRC 110510	1
D	Pseudomonas aeruginosa H47921	1
D	Pseudomonas aeruginosa C 763	1
D	Pseudomonas aeruginosa JD315	1
D	Pseudomonas syringae 14-32 reassembled	1
D	Klebsiella pneumoniae KP36	1
D	Cupriavidus sp. USMAA1020	1
D	Pseudoruegeria marinistellae SF-16	1
D	Paraburkholderia kirstenboschensis RAU2d2	1
D	Pseudomonas aeruginosa RW25	1
D	Pseudomonas aeruginosa RW71	1
D	Streptomyces sp. 1331.2	1
D	Pseudomonas aeruginosa AU7032	1
D	Serratia sp. ISTD04	1
D	Gammaproteobacteria bacterium SCGC AC-724-E08 (unscreened)	1
D	Nitrospirillum amazonense BR 11622	1
D	Herbaspirillum sp. SJZ099	1
P	Brucella ceti M13/05/1	1
P	Pseudomonas syringae CC1524	1
P	Streptomyces sp. ATexAB-D23	1
P	Marinomonas sp GOBB3-320	1
P	Pseudomonas syringae PacA10853	1
P	Gordonia polyisoprenivorans Kd2	2
P	Brucella melitensis F1/06 B10	1
P	Acinetobacter calcoaceticus anitratus XM1570	2
P	Klebsiella pneumoniae pneumoniae ST258-490	1
P	Nocardiopsis salina YIM 90010	1
P	Acinetobacter gerneri DSM 14967	1
P	Acinetobacter baumannii 25935_4	1
P	Acinetobacter baumannii UH15208	1
P	Pseudomonas aeruginosa VRFPA08	1
P	Pseudomonas syringae pv. atrofaciens LMG 5095	1
P	Acinetobacter baumannii 44437_9	1
F	Bradyrhizobium oligotrophicum S58	1
F	Rhodococcus aetherivorans BCP1	1
F	Brucella abortus BER	1
D	Sphingomonas paucimobilis NBRC 13935	1
D	Micromonospora chokoriensis DSM 45160	1
D	Vibrio parahaemolyticus Vp103	1
D	Burkholderia pseudomallei MSHR4375	1
D	Rhodopseudomonas palustris 42OL	1
D	Burkholderia pseudomallei vgh16W	1
D	Acinetobacter baumannii ABBL113	1
D	Klebsiella pneumoniae CHS131	1
D	Pseudomonas aeruginosa ST-111 P36_West_Midlands_5_VIM_2_06_12	1
D	Klebsiella pneumoniae S_18PV	1
D	Streptacidiphilus jiangxiensis	2
D	Klebsiella pneumoniae K52-43	1
D	Albimonas donghaensis DSM 17890	1
D	Acinetobacter baumannii ABBL093	1
D	Klebsiella pneumoniae pneumoniae ST101:950173000	1
D	Acinetobacter baumannii KAB05	1
D	Pseudomonas aeruginosa PAHM4	1
D	Pseudomonas aeruginosa RW7	1
D	Pseudomonas aeruginosa AU17907	1
D	Klebsiella pneumoniae 143500534	1
D	Cupriavidus metallidurans NA1	2
D	Burkholderiaceae bacterium 16	2
D	Pseudovibrio sp. WM33	1
D	Chromobacterium sp. F49	1
D	Acinetobacter baumannii VB22595	1
D	Burkholderia territorii MSMB594WGS	1
D	Klebsiella aerogenes GN02329	1
D	Brucella neotomae 5K33	1
D	Bradyrhizobium sp. R2.2-H	2
D	Agrobacterium tumefaciens G9TT5 10_2	1
D	Microbacterium sp. NP140	1
D	Kribbella stipae VKM Ac-2572	1
D	Kluyvera cryocrescens NCTC 10483	1
D	Burkholderia ubonensis MSMB2006WGS	1
F	Burkholderia thailandensis E264, ATCC 700388	1
P	Brucella ceti Cudo	1
F	Thermus sp. CCB_US3_UF1	1
P	Spirosoma luteum DSM 19990	1
P	Rhizobium leguminosarum bv. trifolii SRDI943	1
P	Pseudomonas sp. URMO17WK12:I4	1
P	Acinetobacter baumannii 4190	1
P	Xanthomonas vasicola pv. vasculorum Hayward B370, NCPPB 895	1
P	Sphingomonas sp. RIT328	1
D	Tetrasphaera duodecadis DSM 12806	1
D	Burkholderia thailandensis 2002721643	1
D	Devosia sp. Root436	1
D	Pseudomonas lini ZBG1	1
D	Xanthomonas citri pv. citri JK2-10	1
D	Blastochloris viridis ATCC 19567	1
D	Agrobacterium sp. JL28	1
D	Mesorhizobium ciceri biserrulae WSM1284	1
D	Paraburkholderia sp. BL21I4N1	2
P	Burkholderiales bacterium RIFCSPLOWO2_02_FULL_66_35	1
D	Rhodococcus fascians A3b	1
D	Klebsiella pneumoniae pneumoniae TGH13	1
D	Pseudomonas composti LY1	1
D	Meiothermus taiwanensis RP	1
D	Klebsiella aerogenes GCSL-DIFS-311	1
D	Klebsiella aerogenes SMART_1372	1
D	Rhizobium sp. ACO-34A	1
F	Burkholderia sp. CCGE1001	1
D	Pseudomonas sp. FW301-21B01	1
D	Pelomonas saccharophila DSM 654	1
D	Ralstonia solanacearum bv. 2 T95	1
D	Burkholderia ubonensis RF23-BP93	1
D	Burkholderia ubonensis MSMB1058WGS	1
D	Burkholderia oklahomensis C6786	1
P	Burkholderia sp. H160	1
P	Saccharomonospora cyanea NA-134	1
P	Labrenzia alexandrii DFL-11	1
P	Streptomyces sp. LaPpAH-185	4
P	Oxalobacteraceae bacterium AB_14	1
P	Brucella abortus F6/05-2	1
P	Klebsiella michiganensis 10-5242	1
P	Acinetobacter gerneri MTCC 9824	1
P	Acinetobacter baumannii BZICU-2	1
P	Afifella pfennigii DSM 17143	1
P	Acinetobacter baumannii 299505	1
P	Acinetobacter baumannii 44362_1	1
P	Williamsia maris DSM 44693	1
D	Variovorax sp. 770b2	1
D	Microvirga sp. BSC39	1
D	Yangia pacifica DSM 26894	1
D	Burkholderia pseudomallei BGK	1
D	Burkholderia thailandensis Phuket 4W-1	1
D	Xanthomonas albilineans LKA070	1
D	Gordonia jacobaea mv1	2
D	Actinobacterium sp. acMicro-1	1
F	Corynebacterium deserti GIMN1.010	1
D	Klebsiella pneumoniae CHS179	1
D	Xanthomonas citri pv. citri BL18	1
D	Acinetobacter baumannii GTC 03325	1
D	Xiangella phaseoli CGMCC 4.7038	1
D	Amycolatopsis pretoriensis DSM 44654	4
D	Acinetobacter baumannii LAC-4	1
D	Pseudomonas aeruginosa H5708	1
D	Variovorax sp. OV329	2
D	Pseudomonas syringae pv. fabae BS2731	1
D	Mesorhizobium sp. LCM 4577	1
D	Streptomyces sp. NRRL B-24085	4
D	Acinetobacter baumannii Ab03	1
D	Pseudomonas aeruginosa RW72	1
D	Burkholderia territorii RF23-BP82	1
D	Micromonospora pisi DSM 45175	2
D	Paraburkholderia nodosa CNPSo 1341	1
D	Paraburkholderia sp. BL6669N2	1
D	Bradyrhizobium sp. BM-T	2
D	Rhodococcus sp. LP_3_YM	1
D	Roseomonas rhizosphaerae YW11	1
D	Kluyvera georgiana ATCC 51603	1
D	Pseudomonas sp. NBAII RFP-17	1
P	Actinoplanes globisporus DSM 43857	2
P	Pseudomonas aeruginosa HUN_PA531	1
P	Vogesella sp. lig4	1
P	Bradyrhizobium sp. Ai1a-2	1
P	Brucella suis 92/29	1
P	Acinetobacter baumannii ABNIH6	1
P	Acinetobacter baumannii OIFC137	1
P	Halomonas sp. 23_GOM-1509m	1
P	Acinetobacter baumannii ABIsac_ColiS	1
P	Acinetobacter baumannii 796380-1375	1
P	Pseudomonas aeruginosa BWH058	1
P	Klebsiella pneumoniae BIDMC 24	1
D	Klenkia soli DSM 45843	1
D	Klebsiella sp. NFIX53	1
D	Comamonas testosteroni NBRC 14951	1
D	Xanthomonas perforans Xp8-16	1
D	Xanthomonas euvesicatoria 376	1
D	Leifsonia sp. CL147	1
D	Pannonibacter phragmitetus 31801	1
D	Ensifer sp. Root1312	1
D	Brucella melitensis C-570	1
D	Serratia marcescens RM66262	1
D	Pseudomonas savastanoi pv. glycinea BR1	1
D	Pseudomonas fluorescens AU11706	1
D	Rhizobium sp. IRBG74	1
D	Bradyrhizobium japonicum CCBAU 83623	2
D	Klebsiella variicola HKUOPLA	1
D	Mycobacterium tuberculosis 401416	2
D	Pseudomonas aeruginosa JD326	1
D	Neorhizobium galegae bv. orientalis HAMBI 2427	1
P	Pseudomonadales bacterium RIFCSPLOWO2_12_FULL_59_450	1
D	Labrenzia alba CECT 5096	1
D	Chromobacterium subtsugae MWU3525	1
D	Acinetobacter baumannii MRSN16898	1
D	Acinetobacter baumannii AB3560	1
D	Variovorax sp. YR752	1
D	Breoghania corrubedonensis DSM 23382	1
D	Pseudomonas aeruginosa RW87	1
D	Pseudomonas aeruginosa RW85	1
D	Paraburkholderia sp. BL27I4N3	1
D	Rhodococcus sp. PBTS 2	1
D	Mycobacterium sp. BK558	1
D	Burkholderia ubonensis MSMB1346WGS	1
D	Burkholderia ubonensis MSMB2018WGS	2
D	Ralstonia solanacearum bv. 4 SL3300	1
F	Rhodococcus jostii RHA1	1
P	Burkholderia mallei JHU	1
P	Rhodobacterales sp. HTCC2083	3
F	Oceanimonas sp. GK1	1
P	Pseudomonas sp. GM18	1
P	Acinetobacter baumannii Ab44444	1
P	Pseudomonas syringae pv. actinidia ICMP 19094	1
P	Acinetobacter baumannii 1566109	1
P	Klebsiella pneumoniae UCI 26	1
F	Pseudomonas putida DLL-E4	1
P	Acinetobacter baumannii 1042969-1197	1
P	Amycolatopsis mediterranei DSM 40773 (unscreened)	2
P	Pseudomonas syringae pv. actinidia ICMP 1096	2
D	Pseudomonas duriflava CGMCC 1.6858	1
D	Roseovarius indicus DSM 26383	1
D	Pseudomonas aeruginosa PAO1	1
D	Lechevalieria aerocolonigenes NBRC 13195	3
D	Brucella abortus BAB8416	1
D	Pseudonocardia oroxyli CGMCC 4.3143	1
D	Lutimaribacter saemankumensis DSM 28010	1
D	Klebsiella pneumoniae UCI70	1
D	Streptomyces ciscaucasicus DSM 40275	4
D	Paraburkholderia phenazinium GAS86	1
D	Rhizobium sp. RU33A	1
D	Klebsiella pneumoniae ST147	1
D	Citrobacter amalonaticus FDAARGOS_165	1
D	Pluralibacter gergoviae JS81F13	1
D	Litoreibacter ponti DSM 100977	1
D	Pseudomonas fluorescens Ps_22	1
D	Klebsiella pneumoniae 143500551	1
D	Pseudovibrio sp. Ad5	1
D	Yangia sp. CCB-MM3	1
D	Burkholderia sp. RF7-non_BP4	2
D	Alicyclobacillus sacchari DSM 17974	1
D	Pseudonocardia autotrophica DSM 535	1
D	Streptomyces sp. XY413	1
D	Pseudomonas denitrificans 106_PDEN	1
D	Nocardia tenerifensis DSM 44704	2
D	Rhodoferax sp. TH121	1
D	Klebsiella pneumoniae WCHKP1548	1
D	Micromonospora sp. Llam0	2
D	Rhizobium sp. C5	1
D	Ralstonia solanacearum bv. 2 T12	1
D	Burkholderia ubonensis MSMB1489WGS	1
P	Burkholderia mallei 10399	1
P	Roseobacter sp. MED193	2
P	Xanthomonas campestris pv. musacearum NCPPB 4381	1
P	Bradyrhizobium sp. WSM1417	2
P	Sinorhizobium arboris LMG 14919	1
P	Pseudomonas vranovensis DSM 16006	1
P	Microbacterium sp. ZOR0019	1
P	Rhodococcus wratislaviensis IFP 2016	1
P	Xanthomonas axonopodis pv. manihotis IBSBF 321	1
P	Burkholderia pseudomallei MSHR5858	1
P	Ochrobactrum sp. UNC390CL2Tsu3S39	1
P	Klebsiella pneumoniae MGH 21	1
F	Pseudomonas syringae pv. actinidiae ICMP 18884 GCA_000648735	1
D	Burkholderia pseudomallei BEB	1
P	Burkholderia sp. WP40	2
D	Thalassospira australica NP3b2	1
D	Franconibacter pulveris DJ34	1
D	Xanthomonas perforans GEV839	1
D	Salinihabitans flavidus DSM 27842	1
D	Rhizobium sp. Root149	1
D	Rhizobium sp. Root564	1
D	Thalassospira sp. HJ	1
D	Streptomyces sp. TverLS-915	1
D	Pseudomonas toyotomiensis JCM 15604	1
D	Pseudomonas saponiphila DSM 9751	1
D	Sinorhizobium fredii CCBAU 83753	1
D	Acinetobacter baumannii ORAB09	1
D	Klebsiella pneumoniae S_11PV	1
D	Klebsiella pneumoniae pneumoniae ST101:U44822 (26/7/13)	1
D	Devosia lucknowensis L15	1
D	Pseudomonas syringae pv. daphniphylli CFBP 4219	1
D	Arthrobacter luteolus NBRC 107841	1
D	Streptomyces sp. NRRL F-5555	1
D	Streptomyces flaveolus NRRL B-1589	2
D	Burkholderia ubonensis MSMB2024WGS	2
P	Brucella abortus bv. 4 292	2
P	Bradyrhizobium japonicum USDA 122	2
P	Rudanella lutea DSM 19387	1
P	Klebsiella pneumoniae pneumoniae KPNIH9	1
P	Pseudomonas sp. LAIL14HWK12:I7	1
P	Klebsiella pneumoniae UHKPC24	1
P	Sinorhizobium meliloti AK75	1
P	Vibrio natriegens RF-FC 7	1
P	Bacillus sp. UNC41MFS5	1
P	Klebsiella pneumoniae pneumoniae KpMDU1	1
P	Acinetobacter sp. NIPH 1847	1
P	Acinetobacter baumannii 25681_8	1
P	Acinetobacter baumannii 44839_8	1
P	Rhizobium sp. CF048	1
P	Pseudomonas monteilii NBRC 103158	1
P	Methylibium sp. CF468	1
D	Belnapia rosea CGMCC 1.10758	1
D	Azotobacter beijerinckii DSM 381	1
D	Klebsiella pneumoniae SB2390	1
D	Pseudomonas frederiksbergensis SI8	1
D	Inquilinus limosus MP06 (unscreened)	1
D	Rhodococcus maanshanensis 259MFSha1.1	1
D	Arthrobacter sp. Soil764	1
D	Xanthomonas perforans Xp7-12	1
D	Ensifer adhaerens SD006	1
D	Burkholderia sp. RPE67	1
D	Pseudomonas aeruginosa Ps2	1
D	Burkholderia pseudomallei 497/96	1
D	Acinetobacter baumannii ABBL068	1
D	Acinetobacter pittii ABBL111	1
D	Acinetobacter baumannii ABBL147	1
D	Klebsiella pneumoniae KLP28	2
D	Faunomonas pinastri A52C2	1
D	Streptomyces prasinus NRRL B-12521	2
D	Jannaschia seohaensis DSM 25227	1
D	Kushneria avicenniae DSM 23439	1
D	Delftia sp. GW456-R20	1
D	Rhodococcus sp. 4J2A2	2
P	Burkholderiales bacterium RIFCSPHIGHO2_02_FULL_64_19	2
D	Rhizobium sp. N941	1
D	Pseudomonas aeruginosa PA_D9	1
D	Klebsiella pneumoniae UCLAOXA232KP-Pt1	1
D	Bradyrhizobium icense LMTR 13	2
D	Acinetobacter baumannii MRSN17593	1
D	Pseudomonas sp. GV105	1
D	Variovorax sp. GV035	1
D	Pseudomonas sp. OV397	1
D	Streptomyces sp. NRRL S-475	2
D	Streptomyces sp. 74	3
D	Pseudomonas sp. HLS-6	1
D	Rhizobium sp. M1	1
D	Cupriavidus tamaulipasensis ASC-9842	1
D	Mycobacteroides abscessus massiliense 1018	1
D	Streptomyces sp. 193411	2
D	Burkholderia ubonensis MSMB785WGS	1
D	Pseudomonas congelans LP205a	1
P	Pseudonocardia sp. P1	1
F	Brucella melitensis bv. 3 NI	1
D	Pseudomonas aeruginosa PES	1
P	Halomonas lutea DSM 23508	1
P	Sinorhizobium meliloti CCNWSX0020	1
F	Pseudomonas aeruginosa DK2	1
P	Brucella sp. 56/94	1
P	Pseudomonas syringae FF5	1
P	Xanthomonas axonopodis pv. manihotis ThaiXam	1
P	Roseomonas mucosa ATCC BAA-692	1
P	Brucella suis bv. 1 S2	1
P	Pseudomonas syringae pv. actinidiae NCPPB 3739	1
P	Acinetobacter baumannii 225588	1
P	Acinetobacter baumannii 466215	1
P	Pseudomonas aeruginosa PS50	1
P	Burkholderia pseudomallei MSHR6137	1
P	Pseudomonas aeruginosa BWHPSA008	1
P	Pseudomonas aeruginosa BWHPSA027	1
P	Robbsia andropogonis Ba3549	1
P	Rhizobacter sp. OV335	1
F	Sinorhizobium meliloti RMO17	1
D	Arthrobacter sp. OK909	1
D	Klebsiella pneumoniae UCI 67	1
D	Rhodococcus aetherivorans IcdP1	1
D	Burkholderia pseudomallei MSHR684	1
D	Acinetobacter sp. Root1280	1
D	Pseudomonas syringae pv. actinidifoliorum CFBP8039 isolate:LSV38.26	1
D	Pseudomonas aeruginosa KIB	1
D	Phaeobacter piscinae S26	1
D	Pseudomonas syringae pv. lapsa ICMP 3947	1
D	Labrenzia alexandrii CECT 5112	1
D	Pseudomonas kilonensis DSM 13647	1
D	Klebsiella pneumoniae CAV1417	1
D	Pseudomonas aeruginosa 105777	1
D	Burkholderia sp. BDU5	1
D	Pseudomonas sp. 8 R 14	1
D	Streptomyces peruviensis NRRL ISP-5592	2
D	Streptomyces durhamensis NRRL B-3309	2
D	Pseudomonas sp. 02C 26	1
D	Pacificibacter maritimus DSM 104731	1
D	Kitasatospora niigatensis DSM 44781	2
D	Pseudomonas helmanticensis BIGb0525	1
D	Ralstonia solanacearum UTT-25	1
D	Streptomyces exfoliatus NRRL B-2924-P128	1
F	Rhizobium leguminosarum bv. viciae 3841	1
F	Streptomyces scabiei 87.22	3
F	Acinetobacter baumannii TCDC-AB0715	1
P	Streptomyces griseoaurantiacus M045	5
P	Mesorhizobium ciceri CMG6	1
P	Gordonia otitidis NBRC 100426	2
P	Pseudomonas sp. URMO17WK12:I3	1
P	Arthrobacter castelli DSM 16402	1
P	Brucella abortus 63/138	1
P	Klebsiella pneumoniae UHKPC06	1
P	Acinetobacter genomospecies 3 Tr II-3, DSM 9306	1
F	Pseudomonas aeruginosa PA1 (unscreened)	1
P	Acinetobacter baumannii 1262761-97	1
P	Acinetobacter baumannii 25691_6	1
P	Pseudomonas aeruginosa MSH3	1
P	Acinetobacter baumannii 99063	1
P	Acinetobacter baumannii MRY09-0642	1
P	Rhizobium sp. CF097	1
P	Klebsiella pneumoniae BWH 41	1
D	Klebsiella sp. NFIX22	1
D	Klebsiella pneumoniae CHS 51	1
D	Klebsiella pneumoniae MGH 66	1
D	Streptomyces rimosus R6-500	2
D	Xanthomonas euvesicatoria H3-2	1
D	Pseudomonas psychrophila RGCB 166	1
D	Burkholderia pseudomallei MSHR3016	1
D	Sphingomonas sp. Root720	2
D	Sphingomonas sp. Leaf32	1
D	Arthrobacter sp. SPG23	1
D	Acinetobacter baumannii ABOBEN	1
D	Pseudomonas granadensis LMG 27940	1
D	Acinetobacter baumannii ABBL085	1
D	Acinetobacter baumannii ABBL132	1
D	Acinetobacter baumannii ABOB12	1
D	Nocardia vaccinii NBRC 15922	1
D	Ralstonia solanacearum UW181	1
D	Ralstonia solanacearum CFBP7014	1
D	unclassified Pseudonocardiales bacterium bin6	1
D	Acinetobacter baumannii AbMDR-GLH10	1
D	Acidovorax sp. RAC01	1
D	Pseudomonas syringae pv. papulans CFBP 1754	1
D	Labrenzia sp. C1B70	1
D	Ralstonia solanacearum UW757	1
D	Comamonas thiooxydans PHE2-6	1
D	Burkholderia mallei BURK080	1
D	Klebsiella aerogenes GN04222	1
D	Pseudomonas sp. M30-35	1
D	Acinetobacter seifertii 1334_ABAU	1
D	Paraburkholderia hospita BS437	2
D	Streptomyces olivochromogenes DSM 40451	2
D	Streptomyces sp. DSM 15324	2
D	Xanthomonas citri pv. fuscans Xff49	1
D	Streptomyces tricolor NRRL B-16925	2
D	Streptomyces sp. BK329	4
P	Pseudomonas sp. GM79	1
P	Rhodococcus sp. J21	1
P	Epibacterium mobile 45A6	1
P	Alicyclobacillus hesperidum URH17-3-68	1
P	Pseudomonas fragi A22	1
P	Xanthomonas axonopodis pv. manihotis IBSBF 2666	1
P	Mycobacterium kansasii 662	1
P	Acinetobacter baumannii 25681_5	1
P	Kitasatospora mediocidica KCTC 9733	1
P	Pseudomonas syringae pv. atrofaciens DSM 50255	1
P	Acinetobacter baumannii 25442_5	1
P	Paraburkholderia acidipaludis NBRC 101816	1
D	Klebsiella pneumoniae CHS 72	1
D	Agromyces flavus DSM 22059	1
D	Xanthomonas citri pv. citri LD7-1	1
D	Xanthomonas citri pv. citri LE3-1	1
D	Aestuariivita boseongensis BS-B2	1
D	Paraburkholderia caballeronis LMG 26416	1
D	Acinetobacter ursingii NBRC 110605	1
D	Klebsiella pneumoniae CHS210	1
D	Acinetobacter baumannii LY2	1
D	Burkholderia pseudomallei DC	1
D	Microbacterium azadirachtae ARN176	1
D	Klebsiella pneumoniae S_20PV	1
D	Rhodococcus sp. OK302	1
D	Klebsiella pneumoniae CAV1596	1
D	Xanthomonas campestris pv. vesicatoria 85-10	1
D	Klebsiella pneumoniae Kp_Goe_821588	1
D	Klebsiella variicola 3	1
D	Burkholderia anthina MSMB1506WGS	1
D	Pseudomonas putida AA7	1
D	Paraburkholderia caballeronis NZu-6	1
D	Pseudomonas sp. 1766	1
D	Klebsiella pneumoniae WCHKP108	1
D	Sinomonas mesophila MPKL 26	1
D	Brucella sp. B13-0095	1
D	Variovorax sp. BK370	2
D	Burkholderia ubonensis MSMB1636WGS	1
D	SAR116 cluster alphaproteobacterium NAT72	1
F	Klebsiella pneumoniae NTUH-K2044	1
F	Actinoplanes missouriensis NBRC 102363	1
P	Klebsiella pneumoniae UHKPC18	1
P	Burkholderia pseudomallei OB	1
D	Pseudomonas corrugata NCPPB2445	1
P	Nocardia jiangxiensis NBRC 101359	1
P	Acinetobacter baumannii 1461963	1
P	Acinetobacter baumannii 1542444	1
F	Rubrobacter radiotolerans RSPS-4	1
F	Neorhizobium galegae bv. orientalis HAMBI 540	1
P	Acinetobacter baumannii 25493_2	1
D	Variovorax paradoxus TBEA6	1
D	Pseudomonas sp. NFACC56-3	1
D	Kingella kingae KK12	1
D	Xanthomonas euvesicatoria pv. allii CFBP 6369	1
D	Acidovorax sp. Root402	2
D	Brucella abortus 1046	1
D	Klebsiella pneumoniae BIDMC91	1
D	Acinetobacter nosocomialis NBRC 110501	1
D	Acinetobacter baumannii ABOB15	1
D	Acinetobacter sp. FDAARGOS_131	1
D	Acinetobacter baumannii MEX11594	1
D	Klebsiella pneumoniae KPOI-1/4	1
D	Pseudomonas aeruginosa AU9739	1
D	Massilia sp. WG5	1
D	Bradyrhizobium liaoningense CCNWSX0360 -JQ	2
D	Acinetobacter baumannii ABBL007	1
D	Wenxinia saemankumensis DSM 100565	1
D	Caballeronia udeis LMG 27134	1
D	Klebsiella pneumoniae M104145	1
D	Pseudomonas syringae ZUM3584 reassembled	1
D	Vibrio fluvialis 12605	1
D	Caballeronia choica LMG 22940	1
D	Pseudomonas aeruginosa RW50	1
D	Pseudomonas aeruginosa AU6854	1
D	Pseudomonas aeruginosa PA1RG	1
D	Burkholderia stagnalis MSMB774WGS	1
D	Labrenzia sp. PT13C1	1
D	Variovorax sp. GV042	1
D	Nitratireductor aquibiodomus EBB 35.1	1
D	Saccharothrix texasensis DSM 44231	2
D	Herbihabitans rhizosphaerae DSM 101727	1
D	Microvirga massiliensis JC119	2
D	Ralstonia solanacearum UW551	1
D	Streptomyces natalensis NRRL B-5314	1
D	Streptomyces viridochromogenes NRRL 3414	3
D	Streptomyces lydicus NRRL ISP-5461	2
P	Pseudomonas sp. LAIL14HWK12:I10	1
F	Klebsiella pneumoniae pneumoniae 1084	1
P	Acinetobacter baumannii 53264	1
P	Roseomonas sp. B5	1
F	Acinetobacter baumannii BJAB0715	1
P	Acinetobacter baumannii 1043794	1
P	Pseudomonas pertucinogena DSM 18268	1
P	Brucella abortus 80-1399	1
P	Psychrobacter muriicola 2pS	1
P	Pseudomonas aeruginosa BWHPSA037	1
P	Pseudomonas aeruginosa DHS29	1
D	Pseudoruegeria lutimaris DSM 25294	1
D	Mesorhizobium plurifarium ORS3365	1
D	Saccharopolyspora antimicrobica DSM 45119	1
D	Corynebacterium marinum DSM 44953 Genome sequencing	1
D	Comamonas testosteroni JL40	1
D	Sphingomonas sp. Leaf11	1
D	Oceanobacillus caeni HM6	1
D	Maritimibacter sp. REDSEA-S28_B5	1
D	Acinetobacter baumannii ABBL067g	1
D	Klebsiella pneumoniae CHS116	1
D	Acinetobacter baumannii LY7	1
D	Actinoplanes philippinensis DSM 43019	2
D	Streptomyces scabiei 85-08	3
D	Lysinimicrobium rhizosphaerae NBRC 110050	1
D	Raoultella ornithinolytica Yangling I2	1
D	Pseudomonas fluorescens LBUM636	1
D	Arsenicicoccus sp. F0371	1
D	Ralstonia solanacearum KACC 10722	1
D	Pseudomonas aeruginosa BAMCPA07-48	1
D	Pseudomonas aeruginosa ST-111 P46_South_East_6_12_12	1
D	Burkholderia pseudomallei 56	1
D	Agromyces cerinus cerinus DSM 8595	1
D	Neorhizobium galegae bv. officinalis HAMBI 1145	1
D	Actinoplanes lutulentus CGMCC 4.7090	2
D	Klebsiella pneumoniae CR14	1
D	Pseudomonas aeruginosa RW60	1
D	Nocardia mexicana DSM 44952	2
D	Klebsiella aerogenes 35006	1
D	Burkholderia cenocepacia 28_4	1
D	Stella humosa DSM 5900	1
D	Ralstonia solanacearum bv. 2 SL3022	1
D	Microbacterium sp. MU4Y-5-1	1
D	Vibrio natriegens ATCC 14048	1
F	Rhodopseudomonas palustris CGA009	1
P	Burkholderia thailandensis E264, ATCC 700388	1
P	Saccharomonospora azurea NA-128, DSM 44631	2
P	Herbaspirillum frisingense GSF30	1
P	Acinetobacter genomospecies 13TU A 267, NCTC 8102	2
P	Acinetobacter baumannii TG27379	1
F	Pseudomonas protegens CHA0	1
P	Brucella abortus I103	1
P	Acinetobacter baumannii 98826	1
D	Pseudomonas putida	1
P	Acinetobacter baumannii UH5207	1
P	Caulobacter sp. OV484	1
D	Pseudomonas sp. NFACC15-1	1
D	Pseudomonas sp. NFACC52	1
D	Pseudomonas sp. NFACC24-1	1
D	Rhodobacteraceae bacterium bin08	1
D	Pseudomonas sp. BRG-100	1
D	Burkholderia pseudomallei MSHR640	1
D	Saccharopolyspora hirsuta kobensis DSM 44795	1
D	Acinetobacter baumannii MRSN 4106	1
D	Rhodovulum sp. NI22	1
D	Bacillus licheniformis S127	1
D	Klebsiella pneumoniae SY-B2	1
D	Pseudomonas syringae pv. maculicola M6	1
D	Agrobacterium tumefaciens S33	1
D	Leisingera sp. ANG-Vp	1
D	Lysinimicrobium mangrovi NBRC 105856	1
D	Klebsiella pneumoniae S_57BG	1
D	Acinetobacter baumannii AB4932	1
D	Stenotrophomonas rhizophila Simmons01	1
D	Sinorhizobium sp. GW3	1
D	Klebsiella pneumoniae 143500549	1
D	Streptomyces sp. NRRL F-5650	1
D	Schlegelella thermodepolymerans DSM 15344	1
D	Phaeobacter piscinae P13	1
D	Devosia sp. I507	1
D	Halomonas nigrificans MBT G8648	1
D	Burkholderia ubonensis MSMB1508WGS	1
D	Burkholderia vietnamiensis FL-2-3-10-S3-D0	1
F	Brucella melitensis M28	1
P	Acinetobacter isolate CA1	1
P	Pseudomonas syringae Cit 7	1
P	Xanthomonas citri pv. glycines 12-2	1
P	Pseudomonas aeruginosa BWH031	1
P	Acinetobacter baumannii UH9907	1
D	Klebsiella pneumoniae CHS 50	1
D	Klebsiella pneumoniae MGH 63	1
D	Burkholderia pseudomallei MSHR3335	1
D	Pseudomonas sp. 250J	1
D	Sphingomonas sp. Root1294	1
D	Klebsiella michiganensis PHS-892	1
D	Halomonas caseinilytica WD26	2
D	Prosthecomicrobium hirschii 16	1
D	Agrobacterium sp. SUL3	1
D	Pseudomonas nitroreducens B	2
D	Ralstonia solanacearum B50	1
D	Halomonas pantelleriensis AAP	1
D	Neptunomonas antarctica DSM 22306	1
D	Pandoraea apista DSM 16535	1
D	Klebsiella pneumoniae S_77RE	1
D	Burkholderia pseudomallei 23/96	1
D	Burkholderia pseudomallei h3921a06	1
D	Mesorhizobium sp. L103C119B0	1
D	Caballeronia temeraria LMG 29319	1
D	Klebsiella pneumoniae 1756	1
D	Acinetobacter baumannii AB28	1
D	Verrucosispora sp. CNZ293	1
D	Pseudomonas aeruginosa AU10713	1
D	Spirosoma pollinicola HA7	1
D	Phaeobacter piscinae P23/M2-4.2	1
D	Klebsiella pneumoniae WCHKP8D7	1
D	Aurantimonas sp. SAT5	1
D	Buttiauxella gaviniae ATCC 51604	1
D	Pseudomonas sp. FW306-2-2C-B10A	1
D	Simplicispira metamorpha DSM 1837	1
D	Corynebacterium flavum ZL-1	1
D	Burkholderia ubonensis MSMB1206WGS	1
F	Brucella abortus bv. 1 9-941	1
P	Aminobacter sp. J44	1
P	Brucella abortus CNGB 752	1
P	Acinetobacter baumannii OIFC065	1
P	Halomonas sp. 19A_GOM-1509m	1
P	Burkholderia cenocepacia BC7	1
P	Afipia sp. P52-10	1
P	Pseudomonas aeruginosa CF27	1
P	Rhizobium sp. OV201	1
D	Paracoccus tibetense CGMCC 1.8925	1
F	Brucella melitensis bv. 1 16M	1
P	Ralstonia solanacearum POPS2	1
D	Azotobacter beijerinckii DSM 378	1
D	Klebsiella pneumoniae 7699	2
P	Dechloromonas sp. EBPR_Bin_104	1
D	Pseudomonas fluorescens AU6026	1
D	Pseudomonas fluorescens AU2989	1
D	Polaromonas sp. UNC47MFTsu3.1	1
D	Klebsiella pneumoniae CHS 75	1
D	Xylophilus sp. Leaf220	1
D	Arthrobacter sp. Leaf137	1
D	Arthrobacter sp. ZBG10	1
D	Klebsiella pneumoniae CHS146	1
D	Xanthomonas citri pv. citri 5208	1
D	Sinorhizobium fredii CCBAU 05557	1
D	Pseudomonas syringae pv. viburni ICMP 3963	1
D	Streptomyces albus BK3-25	2
D	Pseudomonas aeruginosa SMC4386_delta_CRISPR_Cas	1
D	Pseudomonas aeruginosa RW3	1
D	Pseudomonas aeruginosa RW26	1
D	Flavobacterium sp. 2	1
D	Tardiphaga sp. YR296	1
D	Streptomyces sp. NRRL F-4428	1
D	Marinicaulis flavus SY-3-19	1
D	Pseudomonas sp. FW306-2-2C-D06C	1
D	Streptomyces glaucescens NRRL B-2706	2
D	Burkholderia ubonensis MSMB2191WGS	1
F	Rhodococcus equi 103S	1
P	Bacillus sp. BT1B_CT2	1
P	Rhizobium leguminosarum bv. viciae GB30	1
P	Pseudomonas syringae pv. lachrymans 107 MAFF301315	1
P	Oligella ureolytica DSM 18253	1
P	Klebsiella oxytoca 10-5243	1
P	Meiothermus ruber H328	1
P	Pseudomonas fuscovaginae CB98818	1
P	Sinorhizobium meliloti A0641M	1
F	Sphingomonas sanxanigenens DSM 19645, NX02	1
P	Burkholderia cenocepacia K56-2Valvano	1
P	Acinetobacter baumannii 1202252	1
P	Acinetobacter baumannii 45002_10	1
P	Ponticoccus litoralis DSM 18986	1
F	Acinetobacter baumannii UH9707	1
F	Brucella melitensis bv. 2 63/9	1
D	Massilia flava CGMCC 1.10685	1
F	Brucella suis BSP	1
D	Pseudoglutamicibacter albus DNF00011	1
D	Klebsiella pneumoniae BAMC 07-18	1
D	Burkholderia thailandensis BDK	1
D	Kocuria marina SO9-6	1
D	Acidovorax-21 (UID4105)	1
D	Pseudomonas syringae pv. actinidifoliorum CFBP8161 isolate:LSV43.61	1
D	unclassified Rhodobacteraceae Bin 55	2
D	Klebsiella pneumoniae CHS123	1
D	Klebsiella pneumoniae CHS195	1
D	Acinetobacter baumannii MRSN15038	1
D	Burkholderia pseudomallei DR13450/01	1
D	Pandoraea norimbergensis DSM 11628	1
D	Rhodococcus fascians D188	1
D	Burkholderia sp. D7	1
D	Burkholderia pseudomallei P163/04	1
D	Leisingera sp. ANG-M7	1
D	Jatrophihabitans endophyticus DSM 45627	1
D	Klebsiella pneumoniae S_62BG	1
D	Geodermatophilus pulveris DSM 46839	1
D	Pseudomonas fluorescens L321	1
D	Caballeronia humi LMG 22934	1
D	Pseudomonas aeruginosa RNS_PA1	1
D	Xanthomonas floridensis WHRI 8848	1
D	Burkholderia diffusa MSMB375WGS	1
D	Streptomyces wedmorensis NRRL 3426	2
D	Streptomyces coelicolor O-10.1	2
D	Streptomyces sp. NRRL S-1824	1
D	Streptomyces sp. NRRL S-104	1
D	Flavobacterium glycines NBRC 105008	1
D	Streptomyces globisporus globisporus NRRL B-2293	1
F	Rhizobium tropici PRF 81	1
D	Rhodospirillales bacterium EAC21	1
D	Klebsiella sp. T11	1
D	Rhizobium sp. BK333	1
D	Burkholderia ubonensis MSMB2050	1
P	Burkholderia pseudomallei 1710a	1
P	Pseudomonas sp. MOIL14HWK12:I2	1
P	Pseudomonas syringae Psv4352	1
P	Bradyrhizobium japonicum USDA 123	2
P	Acinetobacter baumannii NIPH 528	1
P	Klebsiella pneumoniae UHKPC32	1
P	Acinetobacter calcoaceticus DSM 30006	1
P	Acidovorax radicis N35	2
P	Klebsiella pneumoniae pneumoniae KpO3210	1
P	Nocardiopsis potens DSM 45234	1
P	Klebsiella pneumoniae MGH 39	1
P	Thiomonas sp. FB-Cd, DSM 25617	1
P	Acinetobacter baumannii 1288284	3
P	Klebsiella pneumoniae 646_1568	1
F	Brucella abortus bv. 9 C68	1
D	Burkholderia pseudomallei MSHR4032	1
D	Variovorax paradoxus CL14	1
D	Acinetobacter baumannii 5021_13	1
D	Pseudomonas costantinii LMG 22119	1
D	Xanthomonas campestris XantFR3H.1	1
D	Burkholderia pseudomallei EB 6103/04	1
D	Klebsiella pneumoniae CHS189	1
D	Arthrobacter enclensis NIO-1008	1
D	Acinetobacter baumannii ABBL062	1
D	Xanthomonas campestris CFSAN033085	1
D	Pseudomonas syringae pv. cunninghamiae ICMP 11894	1
D	Pseudomonas sp. SWI44	1
D	Rhizobium etli 8C-3	1
D	Pseudomonas fluorescens C2	1
D	Alphaproteobacteria bacterium bin6_M6	1
D	Pseudomonas aeruginosa AU10241	1
D	Streptomyces coelicolor O-10.2	2
D	Marinomonas spartinae CECT 8886	1
D	Actinoplanes subtropicus NRRL B-24665	2
D	Phyllobacterium bourgognense 31-25a	1
D	Klebsiella aerogenes GN02710	1
D	Bacillus sp. AFS037270	1
D	Pseudomonas sp. GW247-5R2A	1
D	Pseudomonas sp. GW704-F3	1
D	Burkholderia ubonensis MSMB2109WGS	1
D	Burkholderia ubonensis MSMB2114WGS	1
D	Streptomyces sp. AS41	1
D	Propioniferax innocua DSM 8251	1
P	Saccharomonospora xinjiangensis XJ-54	1
P	Rhodococcus pyridinivorans AK37	1
P	Pseudomonas aeruginosa AMC, ATCC 142	1
P	Rhodopseudomonas palustris S55	1
P	Acinetobacter baumannii WC-692	1
P	Xanthomonas axonopodis pv. manihotis UG27	1
P	Brucella melitensis bv. 1 M5	1
P	Acinetobacter baumannii 1039621	1
P	Acinetobacter baumannii 1295549	1
P	Acinetobacter baumannii UH16108	1
P	Acinetobacter baumannii UH12208	1
P	Acinetobacter baumannii 42057_4	1
P	Actibacterium atlanticum 22II-S11-Z10	1
P	Klebsiella pneumoniae 440_1540	1
P	Streptomyces lividans 1326	2
D	Burkholderia sp. NFACC33-1	1
D	Brevibacterium linens ATCC 9172	1
D	Bosea lathyri DSM 26656	2
D	Caballeronia glathei LMG 14190	1
D	Pseudomonas putida KG-4	1
D	Candidatus Burkholderia humilis UZHbot5	1
D	Burkholderia sp. A9	1
D	Acinetobacter baumannii 107m	1
D	Burkholderia pseudomallei TSV 25	1
D	Pseudomonas simiae DSM 18861	1
D	Pseudomonas aeruginosa MSH 10	1
D	Pseudomonas aeruginosa ST-111 E13_London_26_VIM_2_06_13	1
D	Klebsiella pneumoniae S_30BO	1
D	Pseudomonas syringae 31R1	1
D	Burkholderia cepacia LO6	1
D	Pseudomonas aeruginosa ST-111 P51_2_London_11_VIM_2_02_13	1
D	Klebsiella pneumoniae KLP25	1
D	Klebsiella pneumoniae M098442	1
D	Pseudomonas chlororaphis aureofaciens LMG 1245	1
D	Raoultella ornithinolytica B6 CMUL058	1
D	Hydrogenophaga intermedia NBRC 102510	2
D	Nocardia anaemiae NBRC 100462	1
D	Pseudomonas denitrificans 1298_PDEN	1
D	Pseudomonas jessenii E2333	1
D	Pseudomonas sp. GW456-A1B	1
D	Kutzneria albida NRRL B-24060	3
D	SAR116 cluster alphaproteobacterium MED585	1
D	Phaeobacter gallaeciensis P73	1
P	Pseudomonas sp. GM30	1
P	Paracoccus pantotrophus J40	1
P	Marinovum algicola DG 898	2
P	Brucella abortus bv. 1 NI435a	1
P	Thalassobaculum salexigens DSM 19539	1
P	Bradyrhizobium japonicum in8p8	2
P	Acinetobacter baumannii AB_515-8	1
P	Acinetobacter baylyi TG19579	1
D	Pseudomonas mediterranea TEIC1022	1
P	Acinetobacter baumannii 25253_3	1
P	Brucella abortus 01-4165	1
P	Brucella abortus 82-3893	1
P	Acinetobacter sp. Ver3	1
P	Agrobacterium rhizogenes OV677	1
P	Acinetobacter baumannii 16553_10	1
P	Acinetobacter baumannii 26016_10	1
D	Klebsiella pneumoniae CHS 07	1
D	Pseudomonas sp. AAC	1
D	Thioclava electrotrophica elox9	1
D	Burkholderia cenocepacia CEIB S5-1	1
D	Streptomyces sp. CT34	1
D	Acinetobacter baumannii AbH12O-A2	1
D	Burkholderia pseudomallei MSHR4372	1
D	Klebsiella variicola B1	1
D	Acinetobacter baumannii 341	1
D	Actinobacteria bacterium OV320	3
D	Tetrasphaera australiensis Ben110	1
D	Burkholderia cenocepacia DWS 37E-2	1
D	Pseudomonas sp. 397MF	1
D	Marmoricola sp. Leaf446	1
D	Paraburkholderia sediminicola LMG 24238	1
D	Klebsiella pneumoniae MGH102	1
D	Burkholderia pseudomallei P6	1
D	Pseudomonas sp. NBRC 111125	1
D	Xanthomonas citri citri UI6	1
D	Klebsiella pneumoniae BWH62	1
D	Pseudomonas citronellolis P3B5	1
D	Pseudomonas aeruginosa ST-111 P54_2_London_24_VIM_2_04_13	1
D	Acinetobacter pittii ABBL042	2
D	Rhodococcus fascians GIC26	1
D	Rhodococcus sp. AQ5-07	1
D	Nitratireductor sp. OM-1	2
D	Nocardia terpenica IFM 0406	1
D	Phaeobacter inhibens DOK1-1	1
P	Rhodobacterales sp. Y4I	1
F	Klebsiella pneumoniae KCTC 2242	1
P	Streptomyces sp. KhCrAH-244	1
P	Pseudomonas syringae CC1559	1
P	Pseudomonas sp. 35MFCvi1.1	1
P	Streptomyces sp. CNT360	2
P	Pseudomonas syringae pv. actinidiae CFBP 7286	1
P	Acinetobacter baumannii AB_2008-15-71	1
P	Pandoraea pnomenusa RB-44	1
P	Acinetobacter baumannii 984213	1
P	Klebsiella pneumoniae BWH 30	1
D	Pseudomonas sp. NFACC10-1	1
D	Klebsiella pneumoniae CHS 17	1
D	Streptomyces sp. 769	3
D	Kingella kingae KK245	1
D	Agrobacterium tumefaciens CL32Tsu	1
D	Brucella melitensis C-572	1
D	Xanthomonas phaseoli pv. manihotis LMG784	1
D	Bradyrhizobium pachyrhizi PAC 48	1
D	Klebsiella pneumoniae CHS100	1
D	Klebsiella pneumoniae S_KpVA-4	1
D	Acinetobacter baumannii ABBL071	1
D	Acinetobacter baumannii ABBL057	1
D	Acinetobacter guillouiae KCTC 23200	1
D	Bosea sp. DSM 18164	1
D	Acinetobacter baumannii AB5197	1
D	Sphingomonas sp. 37zxx	1
D	Streptomyces sp. 1222.5	2
D	Streptomyces turgidiscabies T45	2
D	Klebsiella oxytoca CAV1099	1
D	Acinetobacter baumannii AB4456	1
D	Acinetobacter baumannii ORAB21	1
D	Methylibium sp. NZG	1
D	Burkholderia pseudomultivorans MSMB368WGS	1
D	Paraburkholderia silvatlantica SRCL-318	1
D	Streptomyces flavochromogenes NRRL B-2684	1
D	Pseudomonas denitrificans 293_PDEN	1
D	Amycolatopsis sp. AA4	1
D	Streptomyces specialis GW41-1564T	1
D	Novosphingobium sp. PhB165	1
D	Raoultella sp. BIGb0149	1
P	Sulfitobacter sp. EE-36	1
P	Pseudomonas syringae pv. tabaci ATCC 11528	1
P	Klebsiella sp. MS 92-3	1
P	Streptomyces flavidovirens DSM 40150	1
P	Xanthomonas axonopodis pv. manihotis IBSBF 289	1
P	Streptomyces sp. 140Col2.1E	1
P	Pseudomonas monteilii IOFA19	1
P	Saccharopolyspora rectivirgula DSM 43747	1
D	Marinobacter sp. LV10R520-4	1
D	Arthrobacter indicum NIO-1057	1
D	Streptomyces sp. PBH53	2
D	Xanthomonas euvesicatoria 586	1
D	Comamonas thiooxydans JC12	1
D	Rhizobium etli bv. phaseoli IE4803	1
D	Xanthomonas euvesicatoria 689	1
D	Nocardioides sp. Root1257	1
D	Nocardioides sp. Leaf307	1
D	Herbaspirillum rubrisubalbicans M1	1
D	Pseudomonas alcaliphila JCM 10630	2
D	Bradyrhizobium elkanii CCBAU 05737	1
D	Arthrobacter sp. HG	1
D	Acinetobacter baumannii CIP 70.10	1
D	Kocuria palustris MU14/1	1
D	Klebsiella pneumoniae S_44AVR	1
D	Rhizobium sp. RU35A	1
P	Gammaproteobacteria bacterium RIFCSPLOWO2_02_FULL_61_13	1
D	Pseudomonas savastanoi pv. savastanoi ICMP 4352	1
D	Burkholderia pseudomallei PtBps01	1
D	Klebsiella pneumoniae BR	1
D	Rhizobium sp. N1314	1
D	Variovorax paradoxus KB5	1
D	Rhizobium sp. NXC14	1
D	Rhodococcus sp. 05-2256-B3	1
D	Klebsiella aerogenes GN03688	1
D	Pseudomonas sp. MPR-LB5	1
D	Pseudomonas sp. MPR-AND1B	1
D	Rhizobium azibense IE4868	1
D	Streptomyces curacoi DSM 40107	2
D	Ralstonia solanacearum PSS216	1
D	SAR116 cluster alphaproteobacterium CPC30	1
F	Bradyrhizobium sp. ORS278	1
P	Mesorhizobium ciceri WSM4083	1
P	Burkholderia sp. JPY366	1
P	Brucella abortus F10/05-11	1
P	Acinetobacter nosocomialis TG19596	1
P	Acinetobacter rudis CIP 110305	1
P	Acinetobacter baumannii 25307_3	1
P	Acinetobacter baumannii 45002_8	2
P	Acinetobacter baumannii 653020	1
P	Brucella abortus 03-4923-239-D	1
P	Acinetobacter baumannii 24975_10	1
P	Acinetobacter calcoaceticus WP19	1
P	Pseudomonas fluorescens ATCC 17400	1
P	Klebsiella pneumoniae BWH 28	1
D	Brucella abortus BEU	1
D	Kingella kingae 11220434	2
D	Halomonas xinjiangensis TRM 0175	1
D	Pseudomonas plecoglossicida NyZ12	1
D	Burkholderia pseudomallei MSHR5107	1
D	Acinetobacter pittii NBRC 110509	1
D	Klebsiella pneumoniae CHS154	1
D	Pseudomonas sp. A214	1
D	Sphingobium sp. AP50	1
D	Burkholderia pseudomallei C31	1
D	Acinetobacter baumannii ABUH504227	1
D	Bacillus glycinifermentans KJ-17	1
D	Pseudomonas sp. S3E10	1
D	Klebsiella pneumoniae KPC-3	1
D	Acinetobacter baumannii ORABRicT	1
D	Pseudomonas amygdali pv. myricae CFBP 2897	1
D	Rhizobium phaseoli sv. phaseoli N831	1
D	Kluyvera intermedia NBRC 102594	1
D	Pseudomonas aeruginosa RW74	1
D	Pseudomonas aeruginosa AU20916	1
D	Pseudomonas aeruginosa AU13213	1
D	Klebsiella pneumoniae 143500542	1
D	Serratia marcescens 90-166	1
D	Novosphingobium sp. GV022	1
D	Streptomyces sp. XY37	1
D	Klebsiella aerogenes GN02384	1
D	Burkholderia vietnamiensis WW_17	2
D	Burkholderia ubonensis RF32-BP4	1
D	Burkholderia ubonensis MSMB2166WGS	1
F	Caulobacter vibrioides CB15	1
F	Brucella suis VBI22	1
P	Bradyrhizobium sp. EC3.3	2
P	Rhizobium sp. CF122	1
P	Pseudomonas fluorescens PF5	1
P	Klebsiella pneumoniae pneumoniae KPNIH20	1
P	Brucella abortus 88/226	1
P	Acinetobacter genomospecies 3, DSM 21653	1
P	Xanthomonas axonopodis pv. manihotis IBSBF 725	1
P	Acinetobacter baumannii 25561_10	1
P	Klebsiella pneumoniae 303K	1
P	Pseudomonas aeruginosa 3581	1
P	Acinetobacter baumannii UH20108	1
P	Acinetobacter baumannii 72431	1
D	Klebsiella pneumoniae 325	2
P	Rhodobacteraceae bacterium EBPR_Bin_228	2
D	Flavobacteriaceae-79-1 (UID2817)	1
D	Microterricola viridarii DSM 21772	1
D	Nocardioides sp. Root140	1
D	Xanthomonas perforans Xp4B	1
D	Klebsiella pneumoniae BWH53	1
D	Pseudomonas oleovorans LMG 2229	1
D	Pseudomonas syringae pv. syringae A2	1
D	Mesorhizobium sp. LSJC265A00	1
D	Pseudomonas aeruginosa RW52	1
D	Rhizobium populi CCTCC AB 2013068	1
D	Streptomyces sp. 94	3
D	Ensifer sp. AP48	1
D	Rhodococcus sp. 14-2483-1-2	1
D	Rhizobium sp. AG855	1
D	Rhodococcus globerulus WS3306	2
D	Nonomuraea kuesteri NRRL B-24325	2
D	Streptomyces bobili NRRL B-1338	1
D	Umezawaea tangerina NRRL B-24463	3
D	Burkholderia ubonensis MSMB1520WGS	1
F	Stigmatella aurantiaca DW4/3-1	1
P	Cupriavidus sp. UYPR2.512	1
P	Pseudomonas sp. GM50	1
P	Aureimonas ureilytica DSM 18598	1
P	Pseudomonas furukawaii KF707	1
P	Acinetobacter baumannii WC-A-92	2
P	Bradyrhizobium lupini HPC(L)	1
P	Enterobacter sp. CC120223-11	1
P	Rhodococcus opacus PD630	1
P	Acinetobacter baumannii 1575710	1
P	Acinetobacter baumannii 44327_1	1
P	Pseudomonas aeruginosa BL19	1
P	Acinetobacter baumannii UH9007	1
P	Acinetobacter baumannii 24812_8	1
P	Klebsiella pneumoniae BIDMC 35	1
P	Planktotalea frisia DSM 23709	2
D	Klebsiella pneumoniae BWH 47	1
D	Xanthomonas citri pv. fuscans XCP631	1
D	Mesorhizobium sp. Root554	1
D	Amycolatopsis lurida NRRL 2430	2
D	Xanthomonas perforans GEV872	1
D	Rhizobium sp. NFR17	1
D	Streptomyces scabiei 96-06	3
D	Rhodococcus triatomae DSM 44892	1
D	Bradyrhizobium yuanmingense CCBAU 05623	1
D	Acinetobacter baumannii AB5001	1
D	Klebsiella pneumoniae U25	1
D	Novosphingobium sp. CF614	1
D	Bradyrhizobium erythrophlei GAS138	1
D	Pseudomonas aeruginosa JD317	1
D	Rhodococcus sp. WMMA185 SCSIO 00026	1
D	Pseudomonas aeruginosa NHmuc	1
D	Xanthomonas vesicatoria LM159	1
D	Actinoplanes cyaneus DSM 46137	2
D	Pseudomonas aeruginosa RNS_PA46	1
D	Pseudoclavibacter helvolus W3	1
D	Ensifer sp. LC163	1
D	Paraburkholderia sediminicola ES_PA-E8	1
D	Streptomyces varsoviensis NRRL B-3589	2
D	Streptomyces sp. NRRL F-4474	2
D	Streptomyces gilvosporeus F607	1
D	Streptomyces sp. 1114.5	1
D	Curtobacterium sp. PhB138	1
D	Burkholderia puraquae CAMPA 1040	1
D	Bosea sp. BK604	1
D	Aminobacter aminovorans NCTC 10684	1
D	Burkholderia oklahomensis NCTC 13388	1
P	Pseudomonas syringae PavISPaVe037	3
P	Pseudomonas aeruginosa XMG	1
P	Corynebacterium halotolerans YIM 70093, DSM 44683	1
F	Pseudomonas fluorescens A506	1
P	Acinetobacter baumannii 25253_7	1
P	Acinetobacter baumannii MRY12-0277	1
P	Brucella abortus 84-0928	1
P	Oceanicola sp. MCTG156(1a)	1
F	Klebsiella pneumoniae pneumoniae KPNIH24	1
F	Burkholderia mallei BMQ	1
D	Delftia sp. 670	2
D	Xanthomonas campestris pv. viticola LMG 965	1
D	Pseudomonas aeruginosa ST277	1
D	Xanthomonas perforans GEV968	1
D	Pseudomonas fluorescens AU6308	1
D	Pseudomonas aeruginosa EML528	1
D	Streptomyces stelliscabiei P3825	3
D	Brucella melitensis C-569	1
D	Streptomyces sp. SolWspMP-5a-2	5
D	Acinetobacter baumannii ABUH463346	1
D	Acinetobacter pittii AP_882	1
P	Combined assembly of Amycolatopsis endophytes JGI 0001050 (unscreened)	1
D	Pseudomonas aeruginosa RW54	1
D	Acinetobacter baumannii ABUH60486	1
D	Streptomyces scabiei 96-08	3
D	Brevibacterium linens SMQ-1335	1
D	Pseudomonas fluorescens Ps_77	1
D	Meiothermus ruber A	1
D	Pseudomonas sp. OV144	1
D	Streptomyces chattanoogensis NRRL ISP-5002	1
D	Pseudomonas laurylsulfatovorans AP3_22 genome sequencing	1
D	Raoultella terrigena BIGb0188	1
D	Leifsonia sp. NP56	1
D	Streptosporangium roseum NRRL B-2638	1
F	Nitrospirillum amazonense CBAmc	1
P	Rhizobium etli GR56	1
F	Pseudomonas putida ND6	1
P	Ralstonia sp. AU12-08	1
P	Brucella ovis IntaBari-2002-82-58	1
P	Acinetobacter baumannii NIPH 24	1
P	Brucella suis 01-5744	1
P	Pseudomonas sp. LAIL14HWK12:I11	1
P	Streptomyces lysosuperificus ATCC 31396	2
P	Pseudomonas aeruginosa 3574	1
P	Acinetobacter baumannii 44298_1	1
P	Acinetobacter sp. UNC434CL69Tsu2S25	2
P	Pseudomonas aeruginosa 14651	1
D	Marinovum algicola DSM 10251	2
D	Xanthomonas vasicola NCPPB 1241	1
D	Klebsiella variicola CH4	1
D	Acidovorax wautersii DSM 27981	1
D	Rhizobium sp. Leaf371	1
D	Aureimonas jatrophae L7-484	1
D	Maritimibacter sp. REDSEA-S40_B3	1
D	Pseudomonas linyingensis LMG 25967	1
D	Burkholderia pseudomallei C65	1
D	Klebsiella pneumoniae CHS120	1
D	Burkholderia pseudomallei C4	1
D	Zobellia uliginosa DSM 2061	1
D	Acinetobacter baumannii ABBL118	1
D	Klebsiella pneumoniae S_91SGR	1
D	Pseudomonas aeruginosa PA_D22	1
D	Burkholderia pseudomallei MS	1
D	Nocardiopsis trehalosi NBRC 14201	1
D	Acidovorax sp. 12322-1	1
D	Streptomyces sp. RTd22	1
D	Saccharothrix sp. NRRL B-16314	2
D	Streptomyces flavotricini NRRL B-5419	1
D	Escherichia fergusonii MOD1-EC6349	1
D	Klebsiella sp. D-Nf1	1
D	Pseudomonas sp. DP16D-L5	1
D	Phyllobacterium rubiacearum DSM 5893	1
D	Klebsiella pneumoniae NCTC 11676	1
D	Burkholderia ubonensis RF23-BP58	1
D	Burkholderia ubonensis MSMB2118WGS	2
D	Pseudomonas mandelii NBRC 103147	1
F	Rubrobacter xylanophilus DSM 9941	1
P	Hoeflea sp. 108	1
P	Pseudomonas sp. LAIL14HWK12:I2	1
P	Thalassospira profundimaris WP0211	1
P	Burkholderia pseudomallei 1258b	1
P	Streptomyces rimosus rimosus ATCC 10970	2
P	Acinetobacter bereziniae Brisou 64, LMG 1003	1
P	Nocardia terpenica NBRC 100888	1
P	Acinetobacter baumannii AB_1583-8	1
P	Acinetobacter baumannii 43926	1
P	Afipia sp. NBIMC_P1-C1	1
P	Pseudomonas aeruginosa BWHPSA015	1
F	Rhodococcus opacus PD630	1
P	Klebsiella aerogenes UCI 27	1
P	Acinetobacter baumannii 742879	1
P	Pseudomonas aeruginosa BWHPSA002	1
P	Halomonas sp. TG39a	1
P	Caulobacter henricii OK261	1
F	Klebsiella michiganensis M1	1
D	Lechevalieria flava DSM 43885	3
D	Nocardioides terrae CGMCC 1.7056	1
D	Deinococcus reticulitermitis CGMCC 1.10218	1
D	Actinopolyspora saharensis DSM 45459	2
D	Burkholderia vietnamiensis LMG 10929	1
D	Pseudomonas simiae 2-36	1
D	Acinetobacter baumannii TYTH-4	1
D	Pelomonas sp. Root1444	1
D	Frankia sp. R43	1
D	Pseudomonas syringae pv. maculicola KN91	1
D	Pseudomonas amygdali pv. tabaci str. ATCC 11528	1
D	Bradyrhizobium sp. Ghvi	1
D	Sinorhizobium sp. GL2	1
D	Microbacterium trichothecenolyticum DSM 8608	1
P	Burkholderiales bacterium RIFCSPHIGHO2_12_FULL_65_48	2
D	Streptomyces lydicus 103	2
D	Klebsiella pneumoniae CAV1042	1
D	Mesorhizobium oceanicum B7	1
D	Klebsiella pneumoniae 143500517	1
D	Rhodococcus sp. 14-2496-1d	1
D	Enteractinococcus helveticum UASWS1574	1
D	Streptomyces sp. CEV 2-1	1
D	Streptomyces sp. CNZ301	2
D	Klebsiella sp. J-Nf11	1
D	Rhodobaca barguzinensis alga05	1
D	Burkholderia ubonensis MSMB2022WGS	2
D	Phaeobacter gallaeciensis P63	1
D	Bradyrhizobacea bacterium 7_36	1
P	Streptomyces clavuligerus ATCC 27064	1
P	Paraburkholderia mimosarum STM3621	3
P	Arthrobacter sp. I3	1
P	Amphritea japonica ATCC BAA-1530	1
P	Pseudomonas syringae pv. syringae SM	1
P	Brucella ovis 81/8	1
P	Brucella abortus 877/67	1
P	Rhodococcus erythropolis XP	3
P	Pseudomonas fragi B25	1
P	Klebsiella oxytoca KA-2	1
P	Burkholderia glumae 336gr-1	1
P	Acinetobacter brisouii ANC 4119	1
P	Pseudomonas aeruginosa VRFPA09	1
P	Pseudomonas aeruginosa BWHPSA019	1
D	Variovorax sp. OK605	1
D	Klebsiella pneumoniae CHS 11	1
D	Xanthomonas albilineans PNG130	1
D	Burkholderia pseudomallei CM_Manipal	1
D	Burkholderia mallei India86-567-2	1
D	Pseudomonas moorei DSM 12647	1
D	Cupriavidus sp. SHE	1
D	Klebsiella pneumoniae CHS232	1
D	Acinetobacter baumannii GTC 03323	1
D	Pseudomonas nitroreducens LMG 21614	1
D	Klebsiella pneumoniae S_32AVR	1
D	Klebsiella pneumoniae S_KpVA-10	1
D	Acinetobacter ursingii NBRC 110511	1
D	Pseudomonas aeruginosa JD316	1
D	Acinetobacter baumannii Pulsotype 27	1
D	Pseudacidovorax intermedius NS331	1
D	Pseudomonas amygdali pv. ulmi CFBP 1407	1
D	Thioclava sp. SK-1	1
D	Pseudomonas sp. S5F11	1
D	Kushneria sinocarnis DSM 23229	1
D	Burkholderia sp. MSMB1552	1
D	Pseudomonas denitrificans 90_PDEN	1
D	Pseudomonas kilonensis ZKA7	1
D	Pusillimonas sp. EAC49	1
D	Serratia sp. BIGb0156	1
D	Natronohydrobacter thiooxidans AH01	1
D	Pseudomonas sp. FW305-67	1
D	Pseudomonas caspiana FBF102	1
D	Goodfellowiella coeruleoviolacea NRRL B-24058	1
D	Streptomyces acidiscabies NRRL B-16524	2
F	Klebsiella pneumoniae pneumoniae HS11286	1
P	Xanthomonas gardneri 7	1
P	Burkholderia silvatlantica PVA5	1
P	Rhodopseudomonas palustris 420L	1
P	Pseudomonas sp. URMO17WK12:I6	1
P	Streptomyces sulphureus DSM 40104	1
P	Thalassospira lucentensis DSM 14000	1
P	Serratia marcescens LCT-SM213	1
P	Klebsiella pneumoniae BIDMC 46b	1
P	Acinetobacter baumannii UH18608	1
P	Pseudomonas aeruginosa 3576	1
P	Acinetobacter baumannii UH0807	1
P	Acinetobacter baumannii 981176	1
P	Pseudomonas aeruginosa PAG	1
D	Pluralibacter gergoviae FB2	1
D	Ralstonia sp. A12	1
D	Pseudomonas mandelii LMG 21607	1
D	Rhizobium sp. Root1204	1
D	Klebsiella pneumoniae ST15 NDM-1	1
D	Leisingera sp. ANG-DT	1
D	Leifsonia xyli SE134	1
D	Acinetobacter baumannii NBRC 110492	1
D	Pseudonocardia sp. EC080610-09	1
D	Labrenzia suaedae DSM 22153	1
D	Klebsiella pneumoniae KPOI-1/2	1
D	SAR116 cluster alphaproteobacterium AG-325-F22	1
D	Nocardia miyunensis NBRC 108239	1
D	Klebsiella pneumoniae 143500506	1
D	Streptomyces sclerotialus NRRL B-2317	1
D	Paraburkholderia hospita BS007	2
D	Klebsiella sp. B-Nf7	1
F	Paracoccus denitrificans PD1222	1
F	Pseudomonas savastanoi pv. savastanoi NCPPB 3335	1
P	Pseudomonas sp. LAMO17WK12:I11	1
P	Acinetobacter baumannii OIFC338	1
P	Brucella melitensis UK22/06	1
P	Acinetobacter pittii TG6411	1
P	Acinetobacter baumannii 44467_4	1
P	Acinetobacter baumannii UH9907	1
D	Blastococcus endophyticus DSM 45413	1
D	Kingella kingae AA417	1
D	Klebsiella sp. NFIX40	1
D	Klebsiella pneumoniae CHS 40	1
D	Klebsiella pneumoniae MGH-72	1
D	Maribacter sedimenticola DSM 19840	1
D	Xanthomonas gardneri SM177-10	1
D	Acinetobacter pittii 42F	1
D	Sphingomonas sp. Leaf62	1
D	Pseudomonas kilonensis 1855-344	1
D	Acinetobacter baumannii B8342	1
D	Acinetobacter baumannii A1	1
D	Klebsiella pneumoniae CHS145	1
D	Burkholderia pseudomallei C25	1
D	Acinetobacter nosocomialis NBRC 110499	1
D	Serratia marcescens UCI88	1
D	Burkholderia pseudomallei 12-40	1
D	Pseudomonas aeruginosa ATCC 33353	1
D	Pseudomonas sp. B10	2
D	Pseudomonas aeruginosa W16407	1
D	Defluviimonas indica DSM 24802	1
D	Paraburkholderia phenazinium GAS95	1
D	Burkholderia pseudomallei 35/96	1
D	Polynucleobacter sp. VK13	1
D	Acidovorax sp. 59	2
D	Murinocardiopsis flavida DSM 45312	1
D	Burkholderia cepacia NBRC 14074	2
D	Pseudovibrio sp. Ad14	1
D	Klebsiella aerogenes GN02173	1
D	Pseudomonas sp. 478	1
D	Hydrogenophaga sp. A37	1
D	Pluralibacter gergoviae FDAARGOS_186	1
F	Caulobacter vibrioides NA1000	1
P	Brucella melitensis bv. 1 16M	1
P	Streptomyces sp. CNQ766	1
P	Saccharospirillum impatiens DSM 12546	2
P	Celeribacter indicus P73	1
P	Klebsiella pneumoniae pneumoniae KPNIH23	1
P	Rhizobium sp. CCGE 510	1
P	Brucella ovis 63/96	1
F	Pseudomonas poae RE*1-1-14	1
P	Vibrio cholerae VCC19	1
P	Acinetobacter baumannii UH13908	1
P	Acinetobacter baumannii 25569_9	1
P	Pseudomonas aeruginosa VRFPA03	1
P	Rhizobium sp. CF394	1
P	Streptomyces mirabilis YR139	3
D	Pseudomonas sp. NFPP19	1
D	Virgibacillus halodenitrificans S2	1
D	Sinorhizobium meliloti L5-30	1
D	Pseudomonas moraviensis LMG 24280	1
D	Klebsiella pneumoniae MGH115	1
D	Acinetobacter baumannii NBRC 110491	1
D	Burkholderia pseudomallei 4090-0390	1
D	Pseudomonas sp. URMO17WK12:I11 Shine	1
D	Pseudomonas syringae ICMP 19499	1
D	Sphingomonadaceae bacterium JGI 037 (contamination screened)	1
D	Halomonas huangheensis BJGMM-B45	1
D	Klebsiella pneumoniae S_40AVR	1
D	Microbacterium sp. RURRCA19A	1
D	Acinetobacter baumannii Ab202	1
D	Actinoplanes regularis DSM 43151	1
D	Pseudomonas aeruginosa RW56	1
D	Streptomyces sp. NRRL F-4335	1
D	Klebsiella aerogenes SMART_1249	1
D	Klebsiella aerogenes GN03019	1
D	Pseudomonas sp. 28 E 9	1
D	Streptomyces griseorubiginosus DSM 40469	5
D	Ochrobactrum sp. 720/2009	1
D	Variovorax sp. BK151	2
D	Azotobacter chroococcum DSM 2286	1
D	Oligella ureolytica NCTC 11997	1
D	Streptomyces sp. SMS_SU21	1
F	Gordonia bronchialis 3410, DSM 43247	1
P	Acinetobacter baumannii 6013150	1
P	Sphaerotilus natans	1
P	Pseudomonas syringae Pta6606	1
D	Quadrisphaera sp. R2A-380-A	1
P	Streptomyces sp. 351MFTsu5.1	5
P	Streptomyces sp. TAA204	1
P	Klebsiella pneumoniae ATCC BAA-1705	1
P	Magnetospirillum caucaseum SO-1	1
P	Afipia clevelandensis ATCC 49720	1
P	Vibrio fluvialis I21563	1
P	Acinetobacter baumannii 1440422	1
P	Acinetobacter baumannii 1457504	1
P	Acinetobacter baumannii 44327_6	1
P	Klebsiella pneumoniae BIDMC 48	1
P	Acinetobacter baumannii 1598530	1
P	Acinetobacter baumannii 26016_8	1
P	Acinetobacter baumannii 43557_1	1
P	Pseudomonas synxantha BG33R	1
D	Microbacterium sp. CF046	1
D	Burkholderia pseudomallei BDZ	1
D	Xanthomonas citri pv. fuscans X621	1
D	Burkholderiales-55 (UID4000)	1
D	Candidatus Burkholderia pumila UZHbot3	2
D	Pseudomonas syringae pv. persicae NCPPB 2254	1
P	Roseivivax marinus 22II-s10s	1
D	Cryobacterium flavum CGMCC 1.11215	1
D	Acinetobacter baumannii ABOB07	1
D	Acinetobacter kyonggiensis ANC 5109	1
D	Pseudomonas aeruginosa C2159M	1
D	Pseudomonas aeruginosa ST-111 E12_London_26_VIM_2_06_13	1
D	Pseudomonas aeruginosa NCGM257	1
D	Pseudomonas syringae pv. aptata BS0292	1
D	Pseudomonas aeruginosa ST-111 P48_London_17_VIM_2_01_13	1
D	Nocardia crassostreae NBRC 100342	1
D	Pseudomonas sp. MIACH	1
D	Pseudomonas syringae 13-C2 reasembled	1
D	Pseudomonas aeruginosa SCVJan	1
D	Pseudomonas aeruginosa RW8	1
D	Pseudomonas aeruginosa RW68	1
D	Croceicoccus marinus E4A9	1
D	Rhodococcus sp. 06-1460-1B	1
D	Streptomyces sp. NRRL F-5122	2
D	Streptomyces sp. NRRL F-2664	1
D	Marinibacterium profundimaris 22II1-22F33	1
D	Aeromonas cavernicola MDC 2508	1
D	Brevibacterium iodinum NCTC 9742	1
D	SAR116 cluster alphaproteobacterium ARS84	1
D	Rhizobiales sp. ISO953	1
F	Streptomyces avermitilis MA-4680	1
P	Pseudomonas aeruginosa 2192	1
P	Paraburkholderia dilworthii WSM3556	1
P	Rhizobium giardinii bv. giardinii H152	2
P	Bradyrhizobium sp. ORS285	1
P	Pseudomonas syringae CC440	1
P	Rhizobium sp. 2MFCol3.1	1
P	Celeribacter baekdonensis B30	1
P	Streptomyces sp. KhCrAH-43	1
P	Brucella abortus 63/59	1
P	Acinetobacter baumannii Canada BC-5	1
P	Klebsiella michiganensis 10-5250	1
P	Xanthomonas oryzae X8-1A	1
P	Xanthomonas axonopodis pv. manihotis UG44	1
P	Acinetobacter baumannii TG15240	1
P	Sphingobium sp. C100	1
P	Acinetobacter baumannii 1040094	1
P	Acinetobacter baumannii 25977_2	1
P	Acinetobacter baumannii 44895_2	1
P	Pseudomonas aeruginosa BWHPSA024	1
P	Brevibacterium sp. VCM10 (unscreened)	1
P	Pseudomonas sp. PH1b	1
P	Streptomyces sp. PRh5	3
D	Kingella kingae KK83	1
D	Burkholderia mallei Turkey7	1
D	Pseudomonas savastanoi pv. phaseolicola 1302A	1
D	Bacillus thuringiensis Et10/1	1
D	Loktanella sp. 3ANDIMAR09	1
D	Stappia indica USBA 352	1
D	Acinetobacter schindleri GTC 3703	1
D	Burkholderia mallei 2000031281	1
D	Burkholderia pseudomallei P164/04	1
D	Mameliella alba CGMCC 1.7290	1
D	Rathayibacter toxicus RTOX001	1
D	Saccharopolyspora jiangxiensis CGMCC 4.3529	1
D	Xanthomonas citri pv. citri FB19	1
D	Frankia sp. CcI49	1
D	Acinetobacter baumannii ABOB04	1
D	Xanthomonas citri pv. citri JF90-8	1
D	Pseudomonas aeruginosa AU24807	1
D	Lysinimicrobium mangrovi DSM 24868	1
D	Klebsiella pneumoniae Kp_Goe_149832	1
D	Streptomyces sp. 1222.2	2
D	Alicyclobacillus mali NBRC 102425	1
D	Paenarthrobacter nitroguajacolicus JCM 14115	1
D	Pseudomonas aeruginosa AU22632	1
D	Rhodococcus opacus DSM 43205	1
D	Burkholderia sp. RF7-non_BP1	2
D	Burkholderia sp. BDU19	1
D	Streptomyces katrae NRRL B-16271	1
D	Streptomyces sp. NRRL WC-3618	2
D	Marinomonas pollencensis CECT 7375	2
D	Burkholderia latens RF32-BP12	1
D	Novosphingobium sp. Fuku2-ISO-50	1
D	Pusillimonas sp. EA3	1
D	Pseudomonadaceae bacterium CPC62	1
D	Arthrobacter sp. MYb229	1
D	Nocardia terpenica NC_YFY_NT001	1
D	Mycobacteroides abscessus massiliense 1015	1
D	Bradyrhizobium ottawaense L2	2
D	Actinosynnema pretiosum auranticum NRRL B-16078	1
P	Burkholderia oklahomensis EO147	1
P	Mucilaginibacter paludis TPT56, DSM 18603	1
P	Streptomyces sp. SceaMP-e96	2
P	Pseudomonas aeruginosa PsVir02	1
P	Gordonia polyisoprenivorans HW436	2
P	Brucella abortus F10/06-3	2
P	Ralstonia solanacearum MolK2	1
P	Pseudomonas sp. CFII64	1
P	Streptomyces albulus CCRC 11814	3
P	Acinetobacter baumannii TG27411	1
P	Pseudomonas syringae pv. syringae B301D-R	1
P	Pseudomonas syringae pv. actinidia ICMP 19095	1
P	Acinetobacter baumannii 25691_1	1
P	Pseudomonas aeruginosa BWHPSA021	1
P	Rhodococcus sp. P27	1
P	Actinomadura madurae LIID-AJ290	2
P	Xanthomonas oryzae pv. oryzae NAI8	1
P	Acinetobacter baumannii 24812_2	1
P	Rhizobium tropici YR530	1
D	Paracoccus pantotrophus DSM 11073	1
D	Pseudomonas sp. NFACC23-1	1
D	Kingella kingae KK6	1
D	Klebsiella pneumoniae CHS 26	1
D	Pseudomonas aeruginosa 213BR	1
D	Burkholderia pseudomallei TSV202	1
D	Pseudomonas poae LMG 21465	1
D	Burkholderia mallei 11	1
D	Arthrobacter sp. Leaf145	1
D	Pseudomonas sp. 10-1B	1
D	Streptomyces leeuwenhoekii C58	2
D	Burkholderia pseudomallei C17	1
D	Pseudomonas benzenivorans DSM 8628	1
D	Pseudomonas coronafaciens LMG 5060	1
D	Xanthomonas citri pv. citri AS9	1
D	Pseudomonas cannabina CFBP 2341	1
D	Burkholderia pseudomallei 4094-0081	1
D	Pseudomonas aeruginosa M1608	1
D	Pseudomonas koreensis D26	1
D	Duganella sp. CF517	1
D	Klebsiella pneumoniae 13004	1
D	Streptomyces sp. OV198	3
D	Klebsiella pneumoniae Kpn223	1
D	Unclassified cadidate division WPS-2 bacterium bin 33	1
D	Acinetobacter baumannii 2015ZJAB7	1
D	Burkholderia stagnalis ABCPW-33	1
D	Rhodoferax sp. YR267	1
D	Streptomyces sp. AS58	2
D	Streptomyces sp. NRRL F-4711	1
D	Pseudomonas sp. EGD-AKN5	1
D	Geminicoccus sp. MED756	1
D	Pseudomonas sp. GW456-E7	1
D	Pseudomonas floridensis GEV388	1
F	Burkholderia gladioli BSR3	1
P	Brucella abortus bv. 1 RB51	2
P	Bradyrhizobium sp. WSM4349	2
P	Acinetobacter nosocomialis Ab22222	1
P	Acinetobacter baumannii OIFC047	1
P	Burkholderia pseudomallei VEL	1
P	Klebsiella pneumoniae BIDMC 5	1
P	Acinetobacter baumannii 88816	1
P	Pseudomonas aeruginosa BWH030	1
P	Kaistia soli DSM 19436	2
D	Klebsiella pneumoniae MGH-71	1
D	Bosea sp. Root670	1
D	Pseudomonas versuta L10.10	1
D	Pseudomonas putida KF703	1
D	Burkholderia pseudomallei ABCPW 1	1
D	Streptomyces kanamyceticus NRRL B-2535	2
D	Pseudomonas aeruginosa ST-111 P60_London_6_VIM_2_11_13	1
D	Sphingomonadaceae bacterium JGI 036 (unscreened)	1
D	Arthrobacter sp. OV608	1
D	Acinetobacter baumannii GTC 03324	1
D	Burkholderia pseudomallei h3921d03	1
D	Pseudomonas aeruginosa BTP037	1
D	Acinetobacter baumannii AB967	1
D	Sphingomonas hengshuiensis WHSC-8	1
D	Roseovarius sp. HI0049	1
D	Burkholderia stagnalis MSMB618WGS	1
D	Pseudomonas sp. LG1E9	1
D	Marinomonas foliarum CECT 7731	1
D	Streptomyces sp. NRRL F-6133	1
D	Pseudomonas sp. AK6U	2
D	Streptomyces abyssalis SCSIO 10390	3
D	Pseudomonas sp. GW704-F5	1
D	Ralstonia solanacearum PSS4	1
D	Kocuria rosea NCTC 7528	1
F	Pseudovibrio sp. FO-BEG1	1
P	Rhizobium leguminosarum bv. phaseoli FA23	1
P	Rhodopseudomonas palustris ATH 2.1.6, NCIB 8288	1
P	Streptomyces sp. TAA486	3
P	Variovorax paradoxus ZNC0006	1
P	Pseudomonas aeruginosa CIG1	2
P	Acinetobacter baumannii ABNIH16	1
P	Pseudomonas aeruginosa 9BR	1
P	Pseudomonas fluorescens LMG 5329	1
F	Burkholderia thailandensis E444	1
P	Acinetobacter schindleri CIP 107287	1
P	Acinetobacter baumannii 1437282	1
P	Acinetobacter baumannii 24860_2	1
P	Agrobacterium radiobacter DSM 30147	2
P	Klebsiella pneumoniae BIDMC 12B	1
P	Pseudomonas aeruginosa CF18	1
D	Pseudomonas chlororaphis chlororaphis ATCC 9446	1
D	Ensifer sp. Root142	1
D	Arthrobacter sp. Leaf337	1
D	Pseudomonas aeruginosa EML545	1
D	Klebsiella pneumoniae UCI95	1
D	Burkholderia pseudomallei 708a	1
D	Streptomyces scabiei S58	3
D	Acinetobacter baumannii CR17	1
D	Acinetobacter baumannii ORAB19	1
D	Klebsiella pneumoniae KPOII-4	1
D	Sinomonas atrocyanea KCTC 3377	1
D	Klebsiella pneumoniae S_70BO	1
D	Pseudomonas aeruginosa JD304	1
D	Labrenzia sp. OB1	1
D	Arthrobacter sp. B3	1
D	Delftia sp. HK171	1
D	Chelatococcus daeguensis TAD1	1
D	Agrobacterium sp. LY4	1
D	Nocardia pseudovaccinii NBRC 100343	1
D	Rhizobium taibaishanense DSM 100021	1
D	Klebsiella pneumoniae 143500550	1
D	Klebsiella pneumoniae 143500554	1
D	Kitasatospora misakiensis NRRL B-2923	1
D	Streptosporangium amethystogenes NRRL B-2639	1
D	Sulfitobacter pseudonitzschiae SMR1	1
D	Streptomyces sp. NRRL B-2790	2
D	Pseudomonas sp. FDAARGOS_380	1
D	Kordiimonas lipolytica M41	1
D	Rhizobium oryziradicis N19	1
D	Pseudomonas sp. GW460-C2	1
D	Pseudomonas sp. FW306-2-11AD	1
D	Burkholderia ubonensis RF23-BP41	1
D	Bradyrhizobium sp. 1_7	1
F	Corynebacterium glutamicum Nakagawa ATCC 13032	1
F	Deinococcus geothermalis DSM 11300	1
P	Burkholderia thailandensis MSMB43	1
P	Pseudomonas aeruginosa 1-7-2A, ATCC 21472	1
P	Brucella abortus NI274	1
P	Brucella ovis IntaBari-2001-319-4082	1
P	Acinetobacter colistiniresistens NIPH 1859	1
P	Acinetobacter baumannii 25253_6	1
P	Acinetobacter baumannii 466760	1
P	Acinetobacter baumannii UH12408	1
P	Rhizobium leguminosarum YR374	1
D	Mesorhizobium sp. NFR06	1
D	Paraburkholderia terrae NBRC 100964	2
D	Alpha_Proteobacteria_bacterium_SCGC_AC-669_G16 (unscreened)	1
D	Pseudomonas fluorescens PICF7	1
D	Bacillus sp. REN51N	1
D	Pseudarthrobacter chlorophenolicus Mor30.16	1
D	Pseudomonas putida UASWS0946	1
D	Rhodococcus pyridinivorans DSM 44555	1
D	Klebsiella oxytoca 10-5249	1
D	Acinetobacter nosocomialis 28F	1
D	Xanthomonas arboricola pv. juglandis Xaj 417	1
D	Mycolicibacterium austroafricanum DSM 44191	1
D	unclassified Chromatiales Bin 61	1
D	Pseudomonas syringae ICMP 13102	1
D	Klebsiella pneumoniae CHS118	1
D	Pseudomonas sp. NBRC 111129	1
D	Variovorax sp. YR266	1
D	Klebsiella pneumoniae S_37AVR	1
D	Hydrogenophaga sp. Root209	1
D	Klebsiella pneumoniae CAV1453	1
D	Klebsiella pneumoniae AMA 782	1
D	Acinetobacter baumannii MRSN16882	1
D	Kineococcus rhizosphaerae DSM 19711	1
D	Shimia abyssi DSM 100673	1
D	Pseudomonas aeruginosa RW94	1
D	Pseudomonas aeruginosa RW1	1
D	Brucella sp. 141012304	1
D	Paraburkholderia sp. PDC91	1
D	Tardiphaga sp. OV697	1
D	Rhodococcus sp. 15-2388-1-1a	1
D	Paraburkholderia caballeronis TNe-834	1
D	Pseudomonas sp. 24 R 17	1
D	Phaeobacter piscinae P14	1
D	Rhizobium sullae Hc14	1
D	Ralstonia solanacearum bv. 4 T117	1
D	Ralstonia solanacearum bv. 4 SL3822	1
D	Burkholderia vietnamiensis FL-7-1-10-S1-D0	1
P	Burkholderia multivorans CGD2M	1
P	Rhodococcus opacus M213	1
P	Massilia niastensis DSM 21313	1
P	Rathayibacter toxicus DSM 7488	1
P	Klebsiella pneumoniae hvKP1	1
P	Klebsiella oxytoca 10-5245	1
P	Brucella ovis IntaBari-2006-46-348	1
P	Burkholderia pseudomallei MSHR1043	1
P	Xanthomonas axonopodis pv. manihotis Xam672	1
P	Pseudomonas syringae pv. actinidiae ICMP 19068	1
P	Pseudomonas brenneri FH4	1
P	Acinetobacter baumannii 45075_3	1
P	Sphingobium lactosutens DS20	1
D	Nocardia amikacinitolerans DSM 45536	1
P	Pseudomonas poae A2-S9	1
D	Klebsiella pneumoniae MGH-70	1
D	Acinetobacter baumannii MAR002	1
D	Klebsiella michiganensis CH5	1
D	Acinetobacter bereziniae CHI-40-1	1
D	Burkholderia pseudomallei C41	1
D	Acinetobacter baumannii ABBL142	1
D	Streptomyces sp. CG 926	1
D	Bradyrhizobium sp. DOA1	2
D	Pseudomonas thivervalensis PITR2	1
D	Acinetobacter nosocomialis 6411	1
D	Corynebacterium glutamicum YI	1
D	Frankia sp. Cc1.17	1
D	Paraburkholderia tuberum DUS833	1
D	Burkholderia pseudomallei 54	1
D	Azospirillum sp. RU38E	1
D	Burkholderia pseudomallei QCMRI_BP07	1
D	SAR116 cluster alphaproteobacterium AG-337-N21	1
D	Promicromonospora sp. YR516	1
D	Thalassobius autumnalis 5120	1
D	Rhodococcus equi N1288	1
D	Rhodococcus sp. SC4	1
D	Burkholderia sp. MSMB2157WGS	1
D	Loktanella sp. PT4BL	1
D	Hartmannibacter diazotrophicus E19T	1
D	Celeribacter manganoxidans DY25	1
D	Streptomyces sp. NRRL S-525	1
D	Parvularcula sp. NAT21	1
D	Pseudomonas sp. FW306-02-F02-AB	1
D	Rhizobiaceae bacterium EAC683	2
D	Mameliella alba L6M1-5	1
D	Ralstonia solanacearum bv. 3 T110	1
F	Microlunatus phosphovorus NM-1	1
P	Acinetobacter baumannii WC-323	1
F	Azotobacter vinelandii CA6	1
P	Pseudomonas fluorescens Wood1R	1
P	Acinetobacter baumannii TG00314	1
D	Candidatus Entotheonella factor TSY1	1
P	Pseudomonas syringae pv. actinidiae ICMP 19072	1
P	Acinetobacter baumannii 25766_1	1
P	Streptomyces mirabilis OV308	4
D	Devosia enhydra ATCC 23634	1
D	Xanthomonas perforans Xp3-15	1
D	Xanthomonas perforans Xp9-5	1
D	Rhodopseudomonas sp. AAP120	1
D	Pseudomonas deceptionensis LMG 25555	1
D	Xanthomonas phaseoli pv. phaseoli NCPPB 301	1
D	Xanthomonas phaseoli pv. phaseoli NCPPB 556	1
D	Klebsiella pneumoniae MRSN 6902	1
D	Klebsiella variicola BIDMC88	1
D	Pseudomonas aeruginosa JD324	1
D	Burkholderia pseudomallei EM1157	1
D	Ketogulonicigenium vulgare Hbe602	1
D	Tepidimonas taiwanensis MB2	1
D	Burkholderia pseudomallei P169/04	1
D	Micromonospora pattaloongensis DSM 45245	1
D	Pseudomonas monteilii GTC 10897	1
D	Pseudomonas syringae BS2121 reassembled	1
D	Klebsiella pneumoniae CAV1392	1
D	Bacillus licheniformis B4091	1
D	Pseudomonas aeruginosa RW43	1
D	Rhizobium skierniewicense DSM 26438	1
D	Marinomonas aquimarina 11SM4	1
D	Streptacidiphilus jeojiense NRRL B-24555	3
D	Burkholderia stagnalis MSMB846WGS	1
D	Pseudomonas sp. GV088	1
D	Rhodococcus sp. 05-340-1	1
D	Kitasatospora aureofaciens DM-1	1
D	Ruegeria meonggei CECT 8411	1
D	Burkholderia sp. AU15512	1
D	Streptomyces angustmyceticus NRRL B-2347	2
D	Pseudomonas sp. MPR-R2A3	1
D	Herbaspirillum sp. SJZ130	1
D	Pseudomonas balearica KF707	1
F	Rhodopseudomonas palustris HaA2	1
P	Burkholderia pseudomallei Pakistan 9	1
F	Azospirillum lipoferum B510	1
F	Rubrobacter radiotolerans DSM 5868	1
P	Phaeobacter sp. LSS9	1
P	Pseudomonas aeruginosa R. Hugh 813, ATCC 97	1
P	Klebsiella pneumoniae pneumoniae KPNIH7	1
P	Gordonia rhizosphera NBRC 16068	1
P	Bradyrhizobium elkanii 587	1
P	Sinorhizobium meliloti C0431A	2
P	Brevibacillus thermoruber 423	1
P	Pseudomonas aeruginosa VRFPA06	1
P	Rhizobium alamii YR540	1
P	Klebsiella pneumoniae BWH 22	1
F	Ochrobactrum anthropi OAB	1
D	Klebsiella pneumoniae MGH-67	1
D	Burkholderia pseudomallei MSHR543	1
D	Burkholderia pseudomallei MSHR4308	1
D	Rhizobium sp. Root708	1
D	Ramlibacter sp. Leaf400	1
D	Neptunomonas antarctica S3-22	1
D	Acinetobacter baylyi GTC 3695	1
D	Klebsiella pneumoniae CHS101	1
D	Pseudomonas aeruginosa ST-111 P52_2_London_26_VIM_2_02_13	1
P	Deltaproteobacterium sp. OalgD1b	1
D	Pseudomonas aeruginosa ATCC 27853	1
D	Kocuria indica NIO-1021	1
D	Rhodococcus fascians LMG 3616	1
D	Moorea producens PAL-8-15-08-1	2
D	Klebsiella pneumoniae MNCRE69	1
D	Klebsiella pneumoniae KPEII-3	1
D	Chromobacterium violaceum ATCC 315322	1
D	Rhizobium sp. N1341	1
D	Pseudomonas aeruginosa RW47	1
D	Pseudomonas aeruginosa AU7198	1
D	Rhodococcus sp. 06-156-4C	1
D	Burkholderia sp. MSMB0043	1
D	Burkholderia sp. KK1	1
D	Pseudomonas sp. 09C 129	1
D	Acinetobacter baumannii R17	1
D	Neorhizobium sp. JUb45	1
D	Mesorhizobium sp. WSM4312	1
D	Burkholderia ubonensis MSMB2186WGS	1
F	Alicyclobacillus acidocaldarius acidocaldarius 104-IA, DSM 446	1
P	Streptomyces ghanaensis ATCC 14672	1
P	Brucella sp. NF 2653	1
F	Glutamicibacter arilaitensis re117	1
P	Rhizobium sp. CF80	1
P	Arthrobacter sp. 31Cvi3.1E	1
P	Pseudomonas sp. LAMO17WK12:I10	1
P	Brucella abortus 544	1
P	Amycolatopsis azurea DSM 43854	2
P	Brucella abortus BCB034	1
P	Xanthomonas campestris pv. campestris Xca5	1
P	Acinetobacter sp. ANC 3789	1
P	Sulfitobacter mediterraneus KCTC 32188	1
F	Acinetobacter baumannii UH7607	1
P	Composite genome from Lake Mendota Epilimnion pan-assembly MEint.metabat.16806	1
P	Composite genome from Lake Mendota Epilimnion pan-assembly MEint.metabat.7043	1
D	Composite genome from Trout Bog Hypolimnion pan-assembly TBhypo.metabat.1542	1
P	Acinetobacter baumannii 940793	1
P	Klebsiella pneumoniae MGH 32	1
D	Tardiphaga sp. OK245	1
D	Klebsiella pneumoniae CHS 14	1
D	Micrococcus terreus CGMCC 1.7054	1
D	Acidovorax sp. Root70	2
D	Pseudomonas sp. Leaf83	1
D	Rhizobium sp. AAP116	1
D	Pseudomonas stutzeri NT0128	1
D	Comamonas testosteroni WDL7	1
D	Pseudomonas sp. DSM 29142	1
D	Burkholderia pseudomallei EY10	1
D	Microbispora sp. GMKU363 GMKU 363	1
D	Pseudomonas aeruginosa JD303	1
D	Streptomyces sp. 2112.2	1
D	Rhodococcus sp. PBTS2	1
D	Xanthomonas citri pv. citri jx-6	1
D	Lentibacter algarum DSM 24677	1
D	Acinetobacter baumannii ABBL067e	1
D	Acinetobacter baumannii ABBL094	1
D	Klebsiella pneumoniae S_100SGR	1
D	Caballeronia hypogeia LMG 29322	1
D	Pseudomonas protegens BRIP	1
D	Blastococcus mobilis DSM 44272	1
D	Curvibacter delicatus NBRC 14919	1
D	Pseudomonas aeruginosa AU12424	1
D	Pseudovibrio sp. W74	1
D	Streptomyces sp. 3212.2	3
D	Klebsiella aerogenes SMART_1060	1
D	Pseudomonas sp. 24 E 13	1
D	Streptomyces monomycini NRRL B-24309	2
D	Curtobacterium sp. PhB131	1
D	Microbacterium sp. IN25	1
D	Streptomyces aureus NRRL B-1941	2
D	Streptomyces ruber NRRL ISP-5378	3
D	Burkholderia ubonensis MSMB791WGS	2
P	Aurantimonas manganoxydans SI85-9A1	1
F	Azorhizobium caulinodans ORS 571	1
P	Cryptosporangium arvum YU 629-21, DSM 44712	1
P	Rhizobium leguminosarum bv. viciae UPM1131	1
P	Bradyrhizobium sp. WSM1743	2
P	Brucella pinnipedialis B2/94	1
P	Streptomyces sp. PsTaAH-124	2
P	Gordonia aichiensis NBRC 108223	2
F	Variovorax paradoxus B4	1
P	Microbacterium laevaniformans OR221	1
P	Pseudomonas sp. CC120222-01a	1
P	Bradyrhizobium sp. URHA0013	2
P	Acinetobacter baumannii UMB001	1
P	Xanthomonas arboricola pv. juglandis NCPPB 1447	1
P	Acinetobacter schindleri TG19614	1
P	Burkholderia pseudomallei OS	1
P	Nitrospirillum amazonense Y2	2
P	Paraburkholderia fungorum NBRC 102489	1
P	Ochrobactrum intermedium 2745-2	1
P	Acinetobacter baumannii 42057_5	1
P	Klebsiella pneumoniae BIDMC 10	1
P	Rhizobium oryzae B4P	1
D	Bacillus wakoensis JCM 9140	1
D	Klebsiella michiganensis SA2	2
D	Brucella abortus bv. 4 292	1
D	Pseudomonas amygdali pv. dendropanacis CFBP 3226	1
D	Acidovorax-127 (UID4105)	1
D	Klebsiella michiganensis CH2	1
D	Meiothermus ruber TC-1	1
D	Pseudomonas sp. RIT-PI-a	1
D	Sinorhizobium meliloti RU11/001	1
D	Pseudomonas syringae pv. syringae HS191	1
D	Acinetobacter brisouii CIP 110357	1
D	Acinetobacter bereziniae KCTC 23199	1
D	Acinetobacter baumannii ABBL044	1
D	Pseudomonas japonica DSM 22348	1
D	Pseudomonas sp. S4G9	1
D	Mesorhizobium sp. LNJC380A00	1
D	Pseudomonas aeruginosa RW9	1
D	Rhizobium cellulosilyticum DSM 18291	1
D	Pseudomonas aeruginosa AU9017	1
D	Hydrogenophaga crassostreae LPB0072	2
D	Burkholderia stagnalis MSMB1487WGS	1
D	Streptomyces sp. NRRL F-6131	1
D	Streptomyces alboflavus NRRL B-2373	3
D	Pseudomonas sp. 25 E 4	1
D	Streptomyces sp. NRRL B-2375	1
D	Pseudomonas psychrophila BIGb0477	1
D	Boseongicola aestuarii CECT 8489	1
D	Serratia oryzae J11-6	1
F	Azotobacter vinelandii DJ, ATCC BAA-1303	1
D	Serratia sp. SCBI	1
P	Pseudomonas sp. M47T1	1
P	Brucella suis CNGB 786	1
P	Pseudomonas syringae pv. avellanae ISPaVe037	3
P	Brucella melitensis CNGB 290	1
P	Klebsiella pneumoniae 280_1220	1
P	Brucella melitensis BCB033	1
F	Agrobacterium tumefaciens LBA4213 (Ach5)	1
P	Pseudomonas syringae pv. actinidia ICMP 9855	1
P	Acinetobacter baumannii 1237893	1
P	Brucella abortus 01-0648	1
P	Pseudomonas aeruginosa BWHPSA006	1
P	Acinetobacter baumannii 16553_4	1
P	Acinetobacter baumannii 45057_4	1
P	Klebsiella pneumoniae MGH 46	1
D	Pseudomonas sp. NFACC04-2	1
D	Klebsiella sp. NFIX38	1
D	Chelatococcus sambhunathii DSM 18167	1
D	Halomonas shengliensis CGMCC 1.6444	1
D	Brucella suis BSQ	1
D	Thalassobius gelatinovorus DSM 5887	1
D	Pandoraea pnomenusa 7641	1
D	Achromobacter sp. LC458	1
D	Citrobacter rodentium DBS100	1
D	Pseudomonas sp. C5pp	1
D	Arthrobacter woluwensis DSM 10495	1
D	Arthrobacter sp. Edens01	1
D	Acinetobacter baumannii ABBL092	1
D	Acinetobacter baumannii ABUH4837	1
D	Lentzea flaviverrucosa CGMCC 4.578	2
D	Klebsiella pneumoniae S_KpVA-1	1
D	Pseudomonas sp. NBRC 111131	3
D	Pseudomonas sp. NBRC 111132	1
D	Pseudomonas aeruginosa AU24787	1
D	Pseudomonas aeruginosa Cu1510	1
D	Nocardioides sp. REDSEA-S34_B5	1
D	Acinetobacter baumannii MRSN20755	1
P	Rhodocyclales bacterium RIFCSPLOWO2_02_FULL_63_24	1
D	Xanthomonas citri pv. citri LJ207-7	1
D	Pseudomonas syringae pv. broussonetiae CFBP 5140	1
D	Pseudomonas aeruginosa RW91	1
D	Pseudomonas aeruginosa AU1215	1
D	Burkholderia territorii MSMB2202WGS	1
D	Acidovorax sp. OV235	1
D	Klebsiella aerogenes 35715	1
D	Pelagibacterales bacterium MED714	1
D	Thalassospira sp. SAT28	1
D	Phaeobacter inhibens P10/01/009	1
D	Phaeobacter inhibens P78	1
F	Pseudomonas aeruginosa PAO1	1
P	Burkholderia pseudomallei B7210	1
P	Streptomyces griseoflavus Tu4000	1
F	Bradyrhizobium sp. S23321	2
P	Bradyrhizobium sp. STM 3809	1
P	Delftia sp. ZNC0008	1
P	Brucella abortus NI240	1
P	Acidocella sp. MX-AZ02	1
P	Burkholderia pseudomallei 354a	2
P	Burkholderia thailandensis E355	1
P	Pseudomonas syringae pv. actinidiae TP1	1
P	Acinetobacter baumannii 25681_9	1
P	Acinetobacter baumannii 303002	1
P	Actinomadura glauciflava DSM 44770	1
P	Acinetobacter baumannii UH8707	1
P	Pseudomonas aeruginosa BWHPSA022	1
D	Brevibacterium antiquum CNRZ 918	1
F	Pseudomonas chlororaphis UFB2 genome sequencing and analysis	1
D	Corynebacterium stationis DSM 20302	1
D	Methylobacterium aquaticum DSM 16371	1
D	Streptomyces sp. NBRC 109706	2
D	Aminobacter sp. Root100	1
D	Rhizobium sp. Root491	1
D	Xanthomonas perforans GEV936	1
D	Citrobacter sp. CtB7.12	1
D	Streptomyces sp KS_16	2
D	Pseudomonas aeruginosa C2773C	1
D	Klebsiella pneumoniae CHS206	1
D	Klebsiella pneumoniae pneumoniae TGH10	1
D	Burkholderia pseudomallei C19	1
D	Burkholderia pseudomallei 35	1
D	Klebsiella pneumoniae 50690310	1
D	Rhodococcus sp. JCM 3009	1
D	Pseudomonas aeruginosa RW96	1
D	Klebsiella pneumoniae 143500500	1
D	Burkholderia stagnalis MSMB1511WGS	1
D	Burkholderia sp. MSMB1072	1
D	Burkholderia diffusa MSMB378WGS	1
D	Streptomyces sp. VMFN-G11Ma	3
D	Pseudocitrobacter faecalis DSM 27453	1
D	Pseudomonas sp. 443	1
D	Roseobacter sp. EAC695	1
D	Bradyrhizobium sp. M343	3
P	Xanthomonas citri pv. aurantifolii ICPB 10535	1
P	Actinomycetospora chiangmaiensis DSM 45062	2
P	Pseudomonas aeruginosa STH_PA147	1
P	Pseudomonas syringae PmaH7608	1
P	Mesorhizobium sp. URHA0056	1
D	Pseudomonas putida SQ1	1
P	Pseudomonas chlororaphis HT66	1
P	Brucella abortus F2/06-8	1
P	Pseudomonas sp. CBZ-4	1
P	Brucella abortus bv. 1 134	1
P	Agrobacterium tumefaciens P4	1
P	Acinetobacter baumannii 44467_9	1
P	Pseudomonas aeruginosa BL11	1
P	Pseudomonas alcaligenes OT 69	1
P	Acinetobacter baumannii 1451147	1
D	Klebsiella sp. NFPP35	1
D	Pseudomonas tolaasii NCPPB 2192	1
D	Sulfitobacter brevis DSM 11443	1
D	Rhodocyclaceae-49 (UID3972)	2
D	Rhizobacter sp. Root1238	1
D	Ensifer sp. Root1298	1
D	Rhizobium sp. Leaf262	1
D	Pseudomonas zeshuii DSM 27927	1
D	Acinetobacter baumannii NBRC 110494	1
D	Klebsiella pneumoniae 50700924	1
D	Xanthomonas citri pv. citri GD2	1
D	Pseudomonas aeruginosa J 1385	1
D	Rhodococcus erythropolis JCM 9805	1
D	Microbacterium sp. T32	1
D	Klebsiella pneumoniae S_28BO	1
D	Mesorhizobium sp. LSJC255A00	1
D	Pseudomonas tremae ICMP 9151	1
D	Klebsiella michiganensis UCD-JA29	1
D	Paraburkholderia sp. GV060	1
D	Comamonas terrae NBRC 106524	1
D	Rhodococcus sp. 14-1411-2a	1
D	Streptomyces roseoverticillatus NRRL B-3500	2
D	Alteromonadaceae bacterium SP182	1
D	Neptunomonas phycophila CECT 8716	1
D	Pseudomonas sp. MPR-R2A2	1
D	Burkholderia ubonensis MSMB2110WGS	2
D	Promicromonospora sp. C35	1
D	SAR116 cluster alphaproteobacterium CPC56	1
D	Cutaneotrichosporon oleaginosus IBC0246	1
P	Ricinus communis Hale	1
P	Burkholderia glumae AU6208	1
