## Supplementary material for "Phenolic acid-degrading *Paraburkholderia* prime decomposition in forest soil": IMG.pobA.metagenomes.sample.info.csv (part 1 of 3)

taxon_oid	Domain	Sequencing Status	Study Name	Genome Name / Sample Name	Sequencing Center	IMG Genome ID	Ecosystem Category	Ecosystem Subtype	Ecosystem Type	Ecotype	Habitat	Latitude	Longitude	pH	Genome Size * assembled	Gene Count * assembled
3300024970	Metagenome	Draft	Freshwater sediment methanotrophic microbial communities from Lake Washington under simulated oxygen tension	Freshwater sediment methanotrophic microbial communities from Lake Washington under simulated oxygen tension - Sediment Metagenome 20_HOW5 (SPAdes)	DOE Joint Genome Institute (JGI)	3300024970	Aquatic	Sediment	Freshwater		Freshwater Sediment	48.3807	-122.1599		91696917	162696
3300005508	Metagenome	Draft	Microbial and viral regulation of community carbon cycling across diverse low-oxygen zones	Marine microbial and viral communities from oxygen minimum zone, Eastern Pacific Ocean - ETNP2014F12-01SV259	DOE Joint Genome Institute (JGI)	3300005508	Aquatic	Oceanic	Marine		Marine				599226425	1505525
3300012988	Metagenome	Draft	Amended soil microbial communities from New York, USA to study carbon cycling	Soil microbial communities amended with fresh organic matter from upstate New York, USA - Whitman soil sample_242_MG	DOE Joint Genome Institute (JGI)	3300012988	Terrestrial		Soil		soil	42.4531	-76.3842		2814679140	6330577
3300005994	Metagenome	Draft	Permafrost soil microbial communities from the Arctic, to analyse light accelerated degradation of dissolved organic matter (DOM)	Permafrost soil microbial communities from the Arctic, to analyse light accelerated degradation of dissolved organic matter (DOM) - Organic soil replicate 3 DNA2013-049	DOE Joint Genome Institute (JGI)	3300005994	Terrestrial	Wetlands	Soil		Soil	68.6135	-149.3144		1176759502	3302883
3300020339	Metagenome	Draft	Marine microbial communities from Tara Oceans	Marine microbial communities from Tara Oceans - TARA_B100000674 (ERX555929-ERR599080)	CEA Genoscope	3300020339	Aquatic		Marine		Marine	-9.1552	-140.5284		292567602	732499
3300020508	Metagenome	Permanent Draft	Freshwater microbial communities from Lake Mendota and Trout Bog Lake, Wisconsin, USA	Freshwater microbial communities from Lake Mendota, WI - 15JUN2010 deep hole epilimnion (SPAdes)	DOE Joint Genome Institute (JGI)	3300020508	Aquatic	Lentic	Freshwater		Freshwater	43.098333	-89.405278		94956560	192055
7000000674	Metagenome	Permanent Draft	Human microbial communities from the National Institute of Health, USA, HMP production phase	Human supragingival plaque microbial communities from the National Institute of Health, USA - subject 159490532, visit 2	Baylor College of Medicine, J. Craig Venter Institute (JCVI), Washington University in St. Louis	7000000674	Human	Oral	Digestive system		Human				63046801	123826
7000000187	Metagenome	Permanent Draft	Human microbial communities from the National Institute of Health, USA, HMP production phase	Human stool microbial communities from the National Institute of Health, USA - subject 158499257, visit 2	Baylor College of Medicine, J. Craig Venter Institute (JCVI), Washington University in St. Louis	7000000187	Human	Large intestine	Digestive system		Human	39.0042816	-77.1012173		214070692	328287
3300024223	Metagenome	Draft	Seawater microbial communities from Monterey Bay, California, United States	Seawater microbial communities from Monterey Bay, California, United States - 1D	DOE Joint Genome Institute (JGI)	3300024223	Aquatic	Coastal	Marine		seawater	36.8313	-121.9047		167813364	472710
3300031218	Metagenome	Draft	Saline lake microbial communities from various lakes in Antarctica	Saline water microbial communities from Organic Lake, Antarctica - #919	DOE Joint Genome Institute (JGI)	3300031218	Aquatic	Saline	Non-marine Saline and Alkaline		saline water	-68.4563	78.1898		285280396	543477
3300018086	Metagenome	Draft	Tropical peatland microbial communities from different locations	Tropical peat soil microbial communities from peatlands in Department of Meta, Colombia - 0116_SJ02_MP02_10_MG	DOE Joint Genome Institute (JGI)	3300018086	Terrestrial	Wetlands	Soil		Tropical peatland	4.0627	-73.195		2235592144	4574948
3300011936	Metagenome	Draft	Human oral microbial communities from Los Angeles, CA, USA	Human oral microbial communities from Los Angeles, CA, USA - S01-06-R	University of California, Los Angeles	3300011936	Human	Oral	Digestive system		Human oral	34.0722	-118.4441		115238576	179565
3300027470	Metagenome	Permanent Draft	Soil microbial communities from Arlington Agricultural Research Station in Wisconsin and Kellogg Biological Station in Michigan, replicating the bioenergy cropping systems trials (BCSTs)	Soil microbial communities from Arlington Agricultural Research Station in Wisconsin, USA - Nitrogen cycling UWRJ-BECK03-D (SPAdes)	DOE Joint Genome Institute (JGI)	3300027470	Terrestrial	Unclassified	Soil		Soil	43.3	-89.38		14986323	51385
2189573020	Metagenome	Draft	Panchlora sp. gut microbial communities from Gamboa, Panama	Panchlora gut microbial communities from Gamboa, Panama - Panchlora_hindgut_metagenome	DOE Joint Genome Institute (JGI)	2189573020	Arthropoda	Hindgut	Digestive system		Panchlora sp. gut	9.116667	-79.7		78124425	108897
3300026656	Metagenome	Permanent Draft	Soil microbial communities from 10 grassland sites in CA, CO, KS, KY, MN, MO, NM, SC, TX, that have been nitrogen fertilized	Grasslands soil microbial communities from Kansas, USA, that are Nitrogen fertilized - NN577 (SPAdes)	DOE Joint Genome Institute (JGI)	3300026656	Terrestrial	Loam	Soil		Soil	39.070856	-96.582821		6643647	18885
3300026218	Metagenome	Permanent Draft	Upper troposphere microbial communities above oceans and continental USA that affect ice or cloud condensation nuclei	Upper troposphere microbial communities from Maryland, USA - DAQMD-001 (SPAdes)	DOE Joint Genome Institute (JGI)	3300026218	Air	Unclassified	Outdoor Air		Upper troposphere				27681290	48360
3300006208	Metagenome	Draft	Intestinal microbial communities from Inflammed Rag1 mice from UTSWMC, Dallas, Texas, USA	Intestinal microbial communities from Inflammed Rag1 mice from UTSWMC, Dallas, Texas, USA - GF2 control_feces - microbial_metagenome	University of Texas Southwestern Medical Center	3300006208	Mammals		Digestive system		mouse feces	32.73	96.97		1130544	3836
3300028189	Metagenome	Draft	Marine microbial communities from expanding oxygen minimum zones in the northeastern subarctic Pacific Ocean	Marine microbial communities from Saanich Inlet, British Columbia, Canada - SI060_135m	DOE Joint Genome Institute (JGI)	3300028189	Aquatic	Inlet	Marine		marine	48.6	-123.5		449905649	856501
3300014529	Metagenome	Draft	Human host-associated microbial communities from fecal samples of mother and infant in Denmark	Human fecal microbial communities from infant at 4 months in Denmark - 78_4M	Beijing Genomics Institute (BGI)	3300014529	Human	Large intestine	Digestive system		Human host-associated	55.678	12.531		78391073	83579
3300011855	Metagenome	Draft	Urban prokaryotic and eukaryotic communities from the subway and surrounding areas in New York, USA	Urban prokaryotic and eukaryotic communities from the subway in New York, USA: city subway metal/plastic -P00997	Weill Cornell Medical College	3300011855	Built environment	Subway	City		city subway metal/plastic	40.59	-73.78		45657854	69100
3300001986	Metagenome	Permanent Draft	Hot spring microbial communities from Yellowstone National Park	Hot spring thermophilic microbial communities from Obsidian Pool, Yellowstone National Park, USA - site 3 B9	DOE Joint Genome Institute (JGI)	3300001986	Aquatic	Hot (42-90C)	Thermal springs		Hot spring	44.6102	-110.4387		8676194	11634
3300022913	Metagenome	Draft	Methane metabolizing microbial communities from different methane-rich environments from various locations	Seawater microbial communities from Saanich Inlet, British Columbia, Canada - Na_oxic_2_MG	DOE Joint Genome Institute (JGI)	3300022913	Aquatic	Inlet	Marine		seawater	48.6569	-123.4875		469340894	1191475
3300017540	Metagenome	Draft	Lignin-adapted enriched soil microbial communities from Emeryville, California, USA	Enriched Organic Plus compost microbial communities from Emeryville, California, USA - eDNA 3rd pass 37_C BE-Lig OP (version 2)	DOE Joint Genome Institute (JGI)	3300017540	Terrestrial		Soil		compost	37.83	-122.29		519181799	792144
3300022065	Metagenome	Draft	Aqueous microbial communities from the Delaware River/Bay and Chesapeake Bay under freshwater to marine salinity gradient to study organic matter cycling in a time-series	Aqueous microbial communities from the Delaware River and Bay under freshwater to marine salinity gradient to study organic matter cycling in a time-series - Viral MetaG DEL_Nov_24 (v2)	DOE Joint Genome Institute (JGI)	3300022065	Aquatic	Coastal	Marine		Aqueous	39.12	-75.25		172253638	479863
3300012865	Metagenome	Draft	Characterization of biomass-degrading enzymes from insect-associated, soil, and chicken feces microbial communities	Enriched soil microbial communities from UW Madison campus, WI, USA - HID1975I_E1 MG	DOE Joint Genome Institute (JGI)	3300012865	Terrestrial		Soil		soil	43.073	-89.4011		195085006	296413
7000000660	Metagenome	Permanent Draft	Human microbial communities from the National Institute of Health, USA, HMP production phase	Human buccal mucosa microbial communities from NIH, USA - visit 1, subject 765074482	Baylor College of Medicine, J. Craig Venter Institute (JCVI), Washington University in St. Louis	7000000660	Human	Oral	Digestive system		Human				7106222	18280
3300011659	Metagenome	Draft	Urban prokaryotic and eukaryotic communities from the subway and surrounding areas in New York, USA	Urban prokaryotic and eukaryotic communities from the subway in New York, USA: city subway metal -P00970	Weill Cornell Medical College	3300011659	Built environment	Subway	City		city subway metal	40.68	-73.82		27786070	47037
3300005656	Metagenome	Draft	Active sludge and wastewater microbial communities from Klosterneuburg, Austria	Active sludge microbial communities from Klosterneuburg, Austria, studying microevolution and ecology of nitrifiers - Klosterneuburg WWTP active sludge metagenome KNB19-Kit	DOE Joint Genome Institute (JGI)	3300005656	Wastewater	Unclassified	Activated Sludge		Activated Sludge	48.3	16.2		1131200198	2888844
3300009594	Metagenome	Draft	Bacterial and archaeal communities from various locations to study Microbial Dark Matter (Phase II)	Groundwater microbial communities from Devils Hole, Nevada to study Microbial Dark Matter (Phase II) - Devils Hole	DOE Joint Genome Institute (JGI)	3300009594	Aquatic	Groundwater	Freshwater		Groundwater	36.43	-116.29		32867632	58451
3300027538	Metagenome	Draft	Freshwater microbial communities amended with dissolved organic matter (DOM) from various rivers in the United States	Freshwater microbial communities from Columbia River, Oregon, United States - Colum_Cont_RepB_8d	DOE Joint Genome Institute (JGI)	3300027538	Aquatic	River	Freshwater		Freshwater	46.1812	-123.1834		262577963	588339
3300012262	Metagenome	Draft	Saline lake microbial communities from various lakes in Antarctica	Saline lake microbial communities from Deep Lake, Antarctica - Metagenome #680	DOE Joint Genome Institute (JGI)	3300012262	Aquatic	Saline	Non-marine Saline and Alkaline		Saline lake	-68.5602	78.1968		86277388	166627
3300000826	Metagenome	Permanent Draft	Compost microbial communities from Hongzhou City, China	Compost microbial communities from Hongzhou City, China, sample 1	Beijing Genomics Institute (BGI)	3300000826	Solid waste	Grass	Composting		Compost	30.295869	120.102097		114252819	173949
3300006927	Metagenome	Draft	Marine viral communities from the Subarctic Pacific Ocean and the Gulf of Mexico	Marine viral communities from the Subarctic Pacific Ocean - 2_ETSP_OMZ_AT15125 metaG	DOE Joint Genome Institute (JGI)	3300006927	Aquatic	Oceanic	Marine		Marine	-13.003	-80.809		358231583	811076
3300009655	Metagenome	Draft	Active sludge microbial communities of municipal wastewater-treating anaerobic digesters from various locations	Active sludge microbial communities of municipal wastewater-treating anaerobic digesters from Japan - AD_JPNTR4_MetaG	DOE Joint Genome Institute (JGI)	3300009655	Wastewater	Unclassified	Anaerobic digestor		Anaerobic digestor sludge	34.65	135.05		593528173	1062322
3300000222	Metagenome	Draft	Marine microbial communities from expanding oxygen minimum zones in the northeastern subarctic Pacific Ocean	Marine microbial communities from expanding oxygen minimum zones in Line P, North Pacific Ocean - June 2009 P12 500m	DOE Joint Genome Institute (JGI)	3300000222	Aquatic	Oceanic	Marine		Marine	48.97	-130.666667		174490890	430705
3300002396	Metagenome	Permanent Draft	Freshwater microbial communities from Lake Mendota and Trout Bog Lake, Wisconsin, USA	Freshwater microbial communities from Lake Mendota, WI - 13OCT2010 deep hole epilimnion	DOE Joint Genome Institute (JGI)	3300002396	Aquatic	Lentic	Freshwater		Freshwater	43.098333	-89.405278		47212161	121385
3300006678	Metagenome	Permanent Draft	Human microbial communities from the National Institute of Health, USA, HMP production phase	Human tongue dorsum microbial communities from NIH, USA - visit 2 of subject 159005010	Baylor College of Medicine, J. Craig Venter Institute (JCVI), Washington University in St. Louis	3300006678	Human	Oral	Digestive system		Human	39.0042816	-77.1012173		126767300	166495
3300005346	Metagenome	Draft	Saline water and sediment microbial community from Etoliko Lagoon, Greece	Saline sediment microbial community from Etoliko Lagoon, Greece	DOE Joint Genome Institute (JGI)	3300005346	Aquatic	Saline	Non-marine Saline and Alkaline		Saline water and sediment	38.482158	21.313175		427127693	1263951
3300002402	Metagenome	Permanent Draft	Freshwater microbial communities from Lake Mendota and Trout Bog Lake, Wisconsin, USA	Freshwater microbial communities from Lake Mendota, WI - 13SEP2009 deep hole epilimnion	DOE Joint Genome Institute (JGI)	3300002402	Aquatic	Lentic	Freshwater		Freshwater	43.098333	-89.405278		55331861	140545
3300003592	Metagenome	Permanent Draft	Marine microbial communities from expanding oxygen minimum zones in the northeastern subarctic Pacific Ocean	Marine microbial communities from expanding oxygen minimum zones in the Saanich Inlet - SI072_LV_10m_DNA	DOE Joint Genome Institute (JGI)	3300003592	Aquatic	Intertidal zone	Marine		Marine	48.6	-123.5		248277646	490669
3300028071	Metagenome	Draft	Freshwater microbial communities amended with dissolved organic matter (DOM) from various rivers in the United States	Freshwater microbial communities from Mississippi River, Louisiana, United States - Miss_Atlam_RepA_8d	DOE Joint Genome Institute (JGI)	3300028071	Aquatic	River	Freshwater		Freshwater	29.8571	-89.9778		132265979	279140
3300013188	Metagenome	Draft	Marine hypoxic microbial communities from the Gulf of Mexico, USA	Marine hypoxic microbial communities from the Gulf of Mexico, USA - 6m_Station1_GOM_Metagenome	Georgia Institute of Technology	3300013188	Aquatic	Oceanic	Marine		Marine				276475795	661707
3300031643	Metagenome	Draft	Salt marsh sediment microbial communities from the Plum Island Ecosystem LTER, Massachusetts, United States	Salt marsh sediment microbial communities from the Plum Island Ecosystem LTER, Massachusetts, United States - Salt Marsh Sediment SW1601-30	DOE Joint Genome Institute (JGI)	3300031643	Aquatic	Intertidal zone	Marine		salt marsh sediment	42.722	-70.847		419527777	749240
3300025774	Metagenome	Draft	Arctic peat soil microbial communities from the Barrow Environmental Observatory site, Barrow, Alaska, USA	Arctic peat soil microbial communities from the Barrow Environmental Observatory site, Barrow, Alaska, USA - NGEE Permafrost159B-4B (SPAdes)	DOE Joint Genome Institute (JGI)	3300025774	Terrestrial	Unclassified	Soil		Arctic peat soil	71.299	-156.61		63850416	178678
3300010055	Metagenome	Draft	Marine viral communities from the Subarctic Pacific Ocean and the Gulf of Mexico	Marine viral communities from the Subarctic Pacific Ocean - 26_WHOI_OMZ metaG	DOE Joint Genome Institute (JGI)	3300010055	Aquatic	Oceanic	Marine		Marine	10.847	-65.114		192692570	360440
3300027313	Metagenome	Permanent Draft	Tropical forest soil microbial communities from Luquillo Experimental Forest, Puerto Rico	Tropical forest soil microbial communities from Luquillo Experimental Forest, Puerto Rico - Sample 45 (SPAdes)	DOE Joint Genome Institute (JGI)	3300027313	Terrestrial	Loam	Soil		Tropical forest soil	18	-65		206272783	481964
3300028556	Metagenome	Draft	Rhizosphere microbial communities from Carex aquatilis grown in University of Washington, Seatle, WA, United States	Rhizosphere microbial communities from Carex aquatilis grown in University of Washington, Seatle, WA, United States - 4-21-22 metaG	DOE Joint Genome Institute (JGI)	3300028556	Plants	Soil	Rhizosphere		rhizosphere	47.6516	-122.3045		511001391	1186650
3300007914	Metagenome	Permanent Draft	Human microbial communities from the National Institute of Health, USA, HMP production phase	Human anterior nares microbial communities from NIH, USA - visit 1, subject 508703490 reassembly	Baylor College of Medicine, J. Craig Venter Institute (JCVI), Washington University in St. Louis	3300007914	Human	Nasopharyngeal	Respiratory system		Human	39.0042816	-77.1012173		16308	43
3300003755	Metagenome	Draft	Cyanobacterial communities from the Joint Genome Institute, California, USA	Cyanobacterial communities from the Joint Genome Institute, California, USA - FECB-27	DOE Joint Genome Institute (JGI)	3300003755	Microbial	Unclassified	Bacteria		Cyanobacterial	37.9313884	-122.0239394		104231309	146890
3300028482	Metagenome	Draft	Fecal eukaryotic communites from dung pellets of Tule Elk in California, USA	Fecal eukaryotic communites from dung pellets of Tule Elk in California, USA - Elk Dung D8	DOE Joint Genome Institute (JGI)	3300028482	Mammals	Fecal	Digestive system		Elk feces	38.04	-122.5		169745134	342907
3300023074	Metagenome	Draft	Soil microbial communities from Arlington Agricultural Research Station in Wisconsin and Kellogg Biological Station in Michigan, replicating the bioenergy cropping systems trials (BCSTs)	Plant litter microbial communities from Arlington Agricultural Research Station in Wisconsin, United States - UWRJ-L028-104C-2	DOE Joint Genome Institute (JGI)	3300023074	Terrestrial		Plant litter		plant litter	43.3	-89.38		430434393	920495
3300009657	Metagenome	Draft	Active sludge microbial communities of municipal wastewater-treating anaerobic digesters from various locations	Active sludge microbial communities of municipal wastewater-treating anaerobic digesters from USA - AD_UKC071_MetaG	DOE Joint Genome Institute (JGI)	3300009657	Wastewater	Unclassified	Anaerobic digestor		Anaerobic digestor sludge	37.8	-122.27		579264584	1076038
3300000408	Metagenome	Permanent Draft	Hydrocarbon resource environments microbial communities from Canada and USA	Coal-degrading lab enrichment microbial communities from Bowden, Alberta, Canada- methanogenic culture: QSAFCN2	McGill University	3300000408	Lab enrichment	Anaerobic media	Defined media		Hydrocarbon resource environments	51.9740275	-113.8051889		18846681	25476
3300027217	Metagenome	Draft	Estuarine microbial communities from the Columbia River estuary, to analyze effect of nutrient fluxes, a time series	Estuarine microbial communities from the Columbia River estuary - metaG 1547A-3 (SPAdes)	DOE Joint Genome Institute (JGI)	3300027217	Aquatic	Intertidal zone	Marine		Estuarine	46.2314	-123.8828		117931715	246758
7000000180	Metagenome	Permanent Draft	Human microbial communities from the National Institute of Health, USA, HMP production phase	Human buccal mucosa microbial communities from NIH, USA - visit 1, subject 159490532	Baylor College of Medicine, J. Craig Venter Institute (JCVI), Washington University in St. Louis	7000000180	Human	Oral	Digestive system		Human	39.0042816	-77.1012173		25494081	50947
3300028242	Metagenome	Draft	Determining the genomic basis for interactions between gut fungi and methanogenic archaea	Goat fecal pellet enrichment culture fungal communities from Isla Vista, California, USA - Alfalfa, Gen0, Rep 2, Chloramphenicol (v3)	DOE Joint Genome Institute (JGI)	3300028242	Mammals	Fecal	Digestive system		Goate feces	34.4148	-119.8405		3020796866	6926664
3300026252	Metagenome	Draft	Anaerobic biogas reactor microbial communites from Washington, USA	Anaerobic biogas reactor microbial communites from Washington, USA - Biogas_R1_A C12 SIP DNA (SPAdes)	DOE Joint Genome Institute (JGI)	3300026252	Bioreactor		Anaerobic		Anaerobic biogas reactor	47.6525	-122.3049		465378870	803647
3300009131	Metagenome	Draft	Wetland microbial communities from Old Woman Creek Reserve in Ohio, USA	Wetland microbial communities from Old Woman Creek Reserve in Ohio, USA - Open_0915_D1	DOE Joint Genome Institute (JGI)	3300009131	Aquatic	Sediment	Freshwater		Wetland	41.224	-82.304		2309030813	4918483
3300002529	Metagenome	Permanent Draft	Soil microbial communities from Rifle, Colorado, USA	Soil microbial communities from Rifle, Colorado - Rifle CSP2_plank highO2_0.2	DOE Joint Genome Institute (JGI)	3300002529	Terrestrial	Loam	Soil		Soil	39.534762	-107.782602		940025225	2102800
3300002064	Metagenome	Permanent Draft	Macroalgal surface microbial communities	Macroalgal surface ecosystem from Botany Bay, Galicia, Spain - SR2-P2	J. Craig Venter Institute (JCVI)	3300002064	Algae	Ectosymbionts	Green algae		Macroalgal surface	42.52	-8.82		284014369	923507
3300021064	Metagenome	Draft	Subsurface microbial communities from deep shales in Ohio and West Virginia, USA	Subsurface sediment microbial communities from Mancos shale, Colorado, United States - Mancos B2	DOE Joint Genome Institute (JGI)	3300021064	Terrestrial		Deep subsurface		Deep subsurface sediment	38.96	-106.99		307874459	797334
3300012277	Metagenome	Draft	Urban prokaryotic and eukaryotic communities from the subway and surrounding areas in New York, USA	Urban prokaryotic and eukaryotic communities from the subway in New York, USA: city subway wood -P00200	Weill Cornell Medical College	3300012277	Built environment	Subway	City		city subway wood	40.59	-73.98		57634251	76277
3300001644	Metagenome	Permanent Draft	Forest soil microbial communities from Harvard Forest Long Term Ecological Research (LTER) site in Petersham, MA, for long-term soil warming studies	Forest soil microbial communities from Harvard Forest Long Term Ecological Research site in Petersham, Massachusetts, USA - MetaG HF045	DOE Joint Genome Institute (JGI)	3300001644	Terrestrial	Loam	Soil		Forest soil	42.550409	-72.180244		6868805	23523
3300027542	Metagenome	Draft	Mouse cecum microbial communities from Vienna, Austria	Mouse cecum microbial communities from Vienna, Austria - Inoculum for glucosamine and mucus D2O microcosms (SPAdes)	DOE Joint Genome Institute (JGI)	3300027542	Mammals	Intestine	Gastrointestinal tract		Mouse cecum	48.2	16.37		448638217	677640
3300023171	Metagenome	Draft	Soil microbial communities from Arlington Agricultural Research Station in Wisconsin and Kellogg Biological Station in Michigan, replicating the bioenergy cropping systems trials (BCSTs)	Plant litter microbial communities from Arlington Agricultural Research Station in Wisconsin, United States - UWRJ-L169-409C-1	DOE Joint Genome Institute (JGI)	3300023171	Terrestrial		Plant litter		plant litter	43.3	-89.38		786445810	1570955
3300024284	Metagenome	Draft	Soil microbial communities from Purdue University Martell Research Forest, Indiana, United States	Soil microbial communities from Purdue University Martell Research Forest, Indiana, United States - CNK12	DOE Joint Genome Institute (JGI)	3300024284	Terrestrial	Unclassified	Soil		soil	40.4449	-87.0297		234297416	596066
3300004802	Metagenome	Draft	Freshwater microbial communities from Crystal Bog lake, Wisconsin, USA	Freshwater microbial communities from Crystal Bog, Wisconsin, USA - MA2M	DOE Joint Bioenergy Institute (JBEI), DOE Joint Genome Institute (JGI)	3300004802	Aquatic	Lentic	Freshwater		Freshwater	46.0072	-89.6063		527995768	1302828
7000000516	Metagenome	Permanent Draft	Human microbial communities from the National Institute of Health, USA, HMP production phase	Human stool microbial communities from NIH, USA - visit 2, subject 763496533	Baylor College of Medicine, J. Craig Venter Institute (JCVI), Washington University in St. Louis	7000000516	Human	Large intestine	Digestive system		Human	39.0042816	-77.1012173		193953910	295092
3300023102	Metagenome	Draft	Soil microbial communities from Arlington Agricultural Research Station in Wisconsin and Kellogg Biological Station in Michigan, replicating the bioenergy cropping systems trials (BCSTs)	Soil microbial communities from Arlington Agricultural Research Station in Wisconsin, United States - UWRJ-S184-509B-5	DOE Joint Genome Institute (JGI)	3300023102	Terrestrial	Unclassified	Soil		soil	43.3	-89.38		382633763	956769
3300012979	Metagenome	Draft	Fecal eukaryotic communites from dung pellets of Tule Elk in California, USA	Fecal eukaryotic communites from dung pellets of Tule Elk in California, USA - Elk Dung B1 Day 1 Metagenome	DOE Joint Genome Institute (JGI)	3300012979	Mammals	Fecal	Digestive system		Fecal	38.04	-122.5		1405344782	3000482
3300001384	Metagenome	Permanent Draft	Arctic peat soil microbial communities from the Barrow Environmental Observatory site, Barrow, Alaska, USA	Arctic peat soil from Barrow, Alaska - NGEE Surface sample 53-3 shallow-072012	DOE Joint Genome Institute (JGI)	3300001384	Terrestrial	Unclassified	Soil		Arctic peat soil	71.2999	-156.61		58832366	149871
3300005469	Metagenome	Draft	Mouse cecum microbial communities from Vienna, Austria	Mouse cecum microbial communities from Vienna, Austria - Glucosamine amended microcosms incubated with D2O	DOE Joint Genome Institute (JGI)	3300005469	Mammals	Intestine	Gastrointestinal tract		Mouse cecum	48.2	16.37		414985242	701784
3300013691	Metagenome	Draft	Human skin bacterial and viral communities - University of Pennsylvania	Human skin bacterial and viral communities - University of Pennsylvania - MG100289	University of Pennsylvania	3300013691	Human	Unclassified	Skin		Human skin				8228913	25733
3300011406	Metagenome	Draft	Groundwater sediment microbial communities from an aquifer adjacent to Colorado River, USA	Groundwater sediment microbial communities from an aquifer in Colorado, USA - East MetaG ERMGT539_2	DOE Joint Genome Institute (JGI)	3300011406	Aquatic		Sediment		Groundwater sediment	38.9781	-107.0029		183000096	472994
3300027794	Metagenome	Draft	Wastewater effluent complex algal communities from Wisconsin, to seasonally profile nutrient transformation and Carbon sequestration	Wastewater effluent complex algal communities from Wisconsin, to seasonally profile nutrient transformation and Carbon sequestration - JI 6/11/14 C2 DNA (SPAdes)	DOE Joint Genome Institute (JGI)	3300027794	Wastewater	Unclassified	Nutrient removal		Wastewater effluent	43.023	-87.895		906981758	1824754
3300015319	Metagenome	Draft	Phyllosphere microbial comminities from bioenergy crops switchgrass and miscanthus from Michigan, USA	Switchgrass phyllosphere microbial communities from Michigan, USA - G5R1_MAIN_20JUN2016_LD1 MG	DOE Joint Genome Institute (JGI)	3300015319	Plants		Phyllosphere		Switchgrass phyllosphere	42.39	-85.37		182729190	319057
3300000449	Metagenome	Permanent Draft	Forest soil microbial communities from multiple locations in Canada and USA	Forest soil microbial communities from El Dorado National Forest, California, USA - Mediterranean Blodgett CA OM2_M3	DOE Joint Genome Institute (JGI)	3300000449	Terrestrial	Loam	Soil		Forest soil	38.88	-120.64		884169	2768
3300027873	Metagenome	Draft	Populus root and rhizosphere microbial communities from Tennessee, USA	Populus root and rhizosphere microbial communities from Tennessee, USA - Soil MetaG P. deltoides SBSDD1 (SPAdes)	DOE Joint Genome Institute (JGI)	3300027873	Plants	Unclassified	Rhizosphere		Populus rhizosphere	35.8443	-83.9607		1283567223	3398490
3300027837	Metagenome	Draft	Methane metabolizing microbial communities from different methane-rich environments from various locations	Seawater microbial communities from Strait of Georgia, British Columbia, Canada - BC1_12_3	DOE Joint Genome Institute (JGI)	3300027837	Aquatic	Strait	Marine		seawater	49.2166667	-123.5333333		859415036	2240630
2124908008	Metagenome	Draft	Soil microbial communities from FACE and OTC sites in USA	Soil microbial communities from sample at FACE Site Metagenome WIR_Elev2	DOE Joint Genome Institute (JGI)	2124908008	Terrestrial	Unclassified	Soil		Soil	45.68	-89.63		380892539	1038025
3300015373	Metagenome	Permanent Draft	Arabidopsis rhizosphere microbial communities from the University of North Carolina	Combined assembly of cpr5 rhizosphere	DOE Joint Genome Institute (JGI)	3300015373	Plants	Unclassified	Rhizoplane		Arabidopsis rhizosphere	35.9	-79.05		7353065826	16521412
3300031415	Metagenome	Draft	Leaf surface microbial communities from various plants in UC Gill Tract Community Farm, Albany, California, United States	Phyllosphere microbial communities from UC Gill Tract Community Farm, Albany, California, United States - DLSLSG.R2	DOE Joint Genome Institute (JGI)	3300031415	Plants		Phyllosphere		Phyllosphere	37.8864	-122.2981		206528709	293419
3300005896	Metagenome	Draft	Natural and restored wetland microbial communities from the San Francisco Bay, California, USA, that impact long-term carbon sequestration	Rice paddy soil microbial communities from Twitchell Island, California, USA - SF_Rice_10C_80N_204	DOE Joint Genome Institute (JGI)	3300005896	Terrestrial	Wetlands	Soil		Rice paddy soil	38.1087	-121.653		281472170	973823
3300006165	Metagenome	Draft	Marine microbial communities from the West Antarctic Peninsula, for metatranscriptomic analysis	Marine microbial communities from the West Antarctic Peninsula - Coastal water metaG006-DNA	DOE Joint Genome Institute (JGI)	3300006165	Aquatic	Unclassified	Marine		Marine	-64.8156	-64.0406		1399272735	4615274
3300001009	Metagenome	Permanent Draft	Soil microbial communities from 10 grassland sites in CA, CO, KS, KY, MN, MO, NM, SC, TX, that have been nitrogen fertilized	Grasslands soil microbial communities from Chapel Hill, North Carolina, USA that are Nitrogen fertilized -NN352	DOE Joint Genome Institute (JGI)	3300001009	Terrestrial	Loam	Soil		Soil	35.913	-79.056		117241	366
3300029705	Metagenome	Draft	Determining the genomic basis for interactions between gut fungi and methanogenic archaea	Goat Fecal Pellets diluted in media	DOE Joint Genome Institute (JGI)	3300029705	Mammals	Fecal	Digestive system		Goate feces	34.4204	-119.6671		5856320095	9908475
3300007562	Metagenome	Draft	Estuarine microbial communities from the Columbia River estuary, to analyze effect of nutrient fluxes, a time series	Estuarine microbial communities from the Columbia River estuary - metaG 1561A-02	DOE Joint Genome Institute (JGI)	3300007562	Aquatic	Intertidal zone	Marine		Estuarine	46.2637	-123.4651		429592047	838391
3300027994	Metagenome	Draft	Soil microbial communities from Arlington Agricultural Research Station in Wisconsin and Kellogg Biological Station in Michigan, replicating the bioenergy cropping systems trials (BCSTs)	Plant litter microbial communities from Arlington Agricultural Research Station in Wisconsin, United States - UWRJ-L134-311R-1	DOE Joint Genome Institute (JGI)	3300027994	Terrestrial		Plant litter		plant litter	43.3	-89.38		398404505	931932
3300020441	Metagenome	Draft	Marine viral and eukaryotic protist communities collected from different water depths during Tara Oceans survey	Marine prokaryotic communities collected during Tara Oceans survey from station TARA_078 - TARA_B100000524 (ERX556088-ERR599006)	CEA Genoscope	3300020441	Aquatic		Marine		Marine	-30.1885	-43.2831		1144691683	3336556
3300006249	Metagenome	Permanent Draft	Human microbial communities from the National Institute of Health, USA, HMP production phase	Human supragingival plaque microbial communities from NIH, USA - visit 1, subject 764508039	Baylor College of Medicine, J. Craig Venter Institute (JCVI), Washington University in St. Louis	3300006249	Human	Oral	Digestive system		Human	39.0042816	-77.1012173		155433720	256807
3300012891	Metagenome	Draft	Soil microbial communities from Arlington Agricultural Research Station in Wisconsin and Kellogg Biological Station in Michigan, replicating the bioenergy cropping systems trials (BCSTs)	Soil microbial communities from Arlington Agricultural Research Station in Wisconsin, USA - Nitrogen cycling UWRJ-S148-409B-2	DOE Joint Genome Institute (JGI)	3300012891	Terrestrial		Soil		soil	43.3	-89.38		489091657	1245880
3300024256	Metagenome	Draft	Methane metabolizing microbial communities from different methane-rich environments from various locations	Seawater microbial communities from Saanich Inlet, British Columbia, Canada - SI_124_October2016_120_MG	DOE Joint Genome Institute (JGI)	3300024256	Aquatic	Inlet	Marine		seawater	48.5847	-123.5008		463195704	868975
3300012676	Metagenome	Draft	Groundwater sediment microbial communities from an aquifer adjacent to Colorado River, USA	Groundwater sediment microbial communities from an aquifer in Colorado, USA - East MetaG ERMLT433_2	DOE Joint Genome Institute (JGI)	3300012676	Aquatic		Sediment		Groundwater sediment	38.9228	-106.9519		138246276	316051
3300027418	Metagenome	Draft	Estuarine microbial communities from the Columbia River estuary, to analyze effect of nutrient fluxes, a time series	Estuarine microbial communities from the Columbia River estuary - Freshwater metaG S.747 (SPAdes)	DOE Joint Genome Institute (JGI)	3300027418	Aquatic	Intertidal zone	Marine		Estuarine	46.2	-123.94		242211544	524197
3300028649	Metagenome	Draft	Peat permafrost microbial communities from Stordalen Mire near Abisko, Sweden	Peat permafrost microbial communities from Stordalen Mire near Abisko, Sweden - I_Fen_E2_2	DOE Joint Genome Institute (JGI)	3300028649	Terrestrial		Peat		fen	68.3532	19.0469		577268008	1557184
3300028002	Metagenome	Draft	Soil microbial communities from hillslopes of Landscape Evolution Observatory, University of Arizona, Oracle, AZ, United States	Soil microbial communities from hillslope of Landscape Evolution Observatory, University of Arizona, Oracle, AZ, United States - 4-4-E_N	DOE Joint Genome Institute (JGI)	3300028002	Terrestrial		Soil		soil	32.5788	-110.8509		8925032	26521
3300020468	Metagenome	Draft	Marine viral and eukaryotic protist communities collected from different water depths during Tara Oceans survey	Marine microbial communities from Tara Oceans - TARA_A100000164 (ERX555914-ERR598993)	CEA Genoscope	3300020468	Aquatic		Marine		Marine	35.7392	14.3321		1305021765	3113166
3300010267	Metagenome	Draft	Switchgrass degrading microbial communities from high solid loading bioreactors in New Hampshire, USA	Switchgrass degrading microbial communities from high solid loading bioreactors in New Hampshire, USA - 12_48_3.3_201_A2 metaG	DOE Joint Genome Institute (JGI)	3300010267	Bioreactor		Unclassified		Switchgrass degrading	43.726	-72.1429		236289755	384323
3300006796	Metagenome	Draft	Grasslands soil microbial communities from the Angelo Coastal Reserve, California, USA	Grasslands soil microbial communities from the Angelo Coastal Reserve, California, USA - Sample Angelo_114	DOE Joint Genome Institute (JGI)	3300006796	Terrestrial	Unclassified	Soil		Soil	39.7392	-123.6308		2589494781	5813674
3300027626	Metagenome	Draft	Marine gutless worms symbiont microbial communities from various locations	Marine gutless worms symbiont microbial communities from Max Planck institute for Marine Microbiology, Germany - Olavius algarvensis Type A CAVOLI.2 (SPAdes)	DOE Joint Genome Institute (JGI)	3300027626	Annelida	Digestive tube	Digestive system		Marine gutless worms symbiont	51.321602	12.394572		823776709	858578
3300008480	Metagenome	Permanent Draft	Human microbial communities from the National Institute of Health, USA, HMP production phase	Human supragingival plaque microbial communities from NIH, USA - visit 2, subject 160158126 reassembly	Baylor College of Medicine, J. Craig Venter Institute (JCVI), Washington University in St. Louis	3300008480	Human	Oral	Digestive system		Human				233400835	339367
3300006950	Metagenome	Draft	Arctic peat soil microbial communities from the Barrow Environmental Observatory site, Barrow, Alaska, USA	Arctic peat soil microbial communities from the Barrow Environmental Observatory site, Barrow, Alaska, USA - NGEE Permafrost154B-one	DOE Joint Genome Institute (JGI)	3300006950	Terrestrial	Unclassified	Soil		Arctic peat soil	71.299	-156.61		1728384265	5628134
3300028195	Metagenome	Draft	Marine microbial communities from expanding oxygen minimum zones in the northeastern subarctic Pacific Ocean	Marine microbial communities from Saanich Inlet, British Columbia, Canada - SI106_200	DOE Joint Genome Institute (JGI)	3300028195	Aquatic	Inlet	Marine		marine	48.6	-123.5		526187208	931089
3300020353	Metagenome	Draft	Marine microbial communities from Tara Oceans	Marine microbial communities from Tara Oceans - TARA_B100000686 (ERX556093-ERR598998)	CEA Genoscope	3300020353	Aquatic		Marine		Marine	-8.896	-140.2861		374047645	965503
3300003641	Metagenome	Permanent Draft	Cnidaria microbial communities from the Caribbean, with Black Band disease	Belize Diploria		3300003641	Cnidaria	Unclassified	Unclassified		Cnidaria	16.80288	-88.08213		34028000	70141
3300027394	Metagenome	Draft	Thawing permafrost microbial communities from the Arctic, studying carbon transformations	Thawing permafrost microbial communities from the Arctic, studying carbon transformations - Permafrost 712P3D	DOE Joint Genome Institute (JGI)	3300027394	Terrestrial	Unclassified	Soil		Thawing permafrost	68.3534	19.0472		93828420	294842
3300020220	Metagenome	Draft	Freshwater microbial communities from Lake Tanganyika, Tanzania	Freshwater microbial communities from Lake Tanganyika, Tanzania - TA2015018 Mahale Deep Cast 100m	DOE Joint Genome Institute (JGI)	3300020220	Aquatic	Lake	Freshwater		freshwater lake	-6.1786	29.658		1951145379	3322972
3300020703	Metagenome	Draft	Freshwater microbial communities from Lake Mendota and Trout Bog Lake, Wisconsin, USA	Freshwater microbial communities from Trout Bog Lake, WI - 16OCT2007 hypolimnion	DOE Joint Genome Institute (JGI)	3300020703	Aquatic	Lentic	Freshwater		Freshwater	46.041	-89.686		76999047	177042
3300012245	Metagenome	Draft	Human skin bacterial and viral communities - University of Pennsylvania	Human skin bacterial and viral communities - University of Pennsylvania - MG100314	University of Pennsylvania	3300012245	Human	Unclassified	Skin		Human skin				17792125	42045
3300011840	Metagenome	Draft	Urban prokaryotic and eukaryotic communities from the subway and surrounding areas in New York, USA	Urban prokaryotic and eukaryotic communities from the subway in New York, USA: city subway metal/plastic -P00995	Weill Cornell Medical College	3300011840	Built environment	Subway	City		city subway metal/plastic	40.59	-73.77		41131089	65314
3300028714	Metagenome	Draft	Soil microbial communities from the East River watershed near Crested Butte, Colorado, United States	Soil microbial communities from the East River watershed near Crested Butte, Colorado, United States - ER_DNA_196	DOE Joint Genome Institute (JGI)	3300028714	Terrestrial		Soil		soil	38.9206	-106.9489		548817932	1550356
3300028586	Metagenome	Draft	Plant litter microbial communities from East Loma Ridge, Irvine, California	Plant litter microbial communities from East Loma Ridge, Irvine, California - P3 T30	DOE Joint Genome Institute (JGI)	3300028586	Terrestrial		Plant litter		plant litter	33.7417	-117.7043		2364763104	4278380
3300026067	Metagenome	Draft	Corn, switchgrass and miscanthus rhizosphere microbial communities from Kellogg Biological Station, Michigan, USA	Corn rhizosphere microbial communities from Kellogg Biological Station, Michigan, USA - KBS C6-3 metaG (SPAdes)	DOE Joint Genome Institute (JGI)	3300026067	Plants	Soil	Rhizosphere		Corn rhizosphere	42.3948	-85.3738		4116356054	10171416
3300020296	Metagenome	Draft	Marine viral and eukaryotic protist communities collected from different water depths during Tara Oceans survey	Marine microbial communities from Tara Oceans - TARA_A100000164 (ERX556002-ERR599140)	CEA Genoscope	3300020296	Aquatic		Marine		Marine	35.7392	14.3321		170206352	439559
3300020328	Metagenome	Draft	Marine microbial communities from Tara Oceans	Marine microbial communities from Tara Oceans - TARA_B100001971 (ERX555937-ERR599015)	CEA Genoscope	3300020328	Aquatic		Marine		Marine	14.1468	-116.6821		296148660	686882
3300020520	Metagenome	Permanent Draft	Freshwater microbial communities from Lake Mendota and Trout Bog Lake, Wisconsin, USA	Freshwater microbial communities from Lake Mendota, WI - 02JUN2010 deep hole epilimnion (SPAdes)	DOE Joint Genome Institute (JGI)	3300020520	Aquatic	Lentic	Freshwater		Freshwater	43.098333	-89.405278		106673611	211506
3300027001	Metagenome	Draft	Marine gutless worms symbiont microbial communities from various locations	Marine gutless worms symbiont microbial communities from Max Planck institute for Marine Microbiology, Germany - Inanidrilus leukodermatus Group 1a BELIZE.2 (SPAdes)	DOE Joint Genome Institute (JGI)	3300027001	Annelida	Digestive tube	Digestive system		Marine gutless worms symbiont	51.321602	12.394572		149412956	254328
3300009472	Metagenome	Draft	Pelagic marine microbial communities from North Sea	Pelagic marine microbial communities from North Sea - COGITO_mtgs_110404	DOE Joint Genome Institute (JGI)	3300009472	Aquatic	Pelagic	Marine		Pelagic marine	54.1883	7.9		720808417	1380630
3300030517	Metagenome	Draft	Rock endolithic microbial communities from Victoria Land, Antarctica	Rock endolithic microbial communities from Victoria Land, Antarctica - Battleship Promontory nord	DOE Joint Genome Institute (JGI)	3300030517	Terrestrial		Rock-dwelling (endoliths)		rock	-76.9	160.9		456721885	678172
3300026202	Metagenome	Draft	Microbial and viral regulation of community carbon cycling across diverse low-oxygen zones	Marine microbial and viral communities from oxygen minimum zone, Eastern Pacific Ocean - ETNP201306PF43B (SPAdes)	DOE Joint Genome Institute (JGI)	3300026202	Aquatic	Oceanic	Marine		Marine				368211926	749322
3300012217	Metagenome	Draft	Urban prokaryotic and eukaryotic communities from the subway and surrounding areas in New York, USA	Urban prokaryotic and eukaryotic communities from the subway in New York, USA: city subway metalplastic -P01027	Weill Cornell Medical College	3300012217	Built environment	Subway	City		city subway metalplastic	40.68	-73.83		11942832	18567
3300000383	Metagenome	Draft	Switchgrass adapted compost microbial communities from mini bioreactor at UC Davis	Microcrystalline cellulose adapted microbial communities from mini bioreactor at UC Davis - Sample JP60#7	DOE Joint Genome Institute (JGI)	3300000383	Solid waste	Grass	Composting		Switchgrass adapted compost	38.546	-121.7533		58951776	100364
3300027148	Metagenome	Draft	Freshwater microbial communities amended with dissolved organic matter (DOM) from various rivers in the United States	Freshwater microbial communities from St. Lawrence River, New York, United States - Law_Law_RepB_8h	DOE Joint Genome Institute (JGI)	3300027148	Aquatic	River	Freshwater		Freshwater	45.0061	-74.7949		154072978	291628
3300007074	Metagenome	Draft	Saline lake microbial communities from various lakes in Antarctica	Saline lake microbial communities from Ace Lake, Antarctica - Antarctic Ace Lake Metagenome 02UK8	DOE Joint Genome Institute (JGI)	3300007074	Aquatic	Saline	Non-marine Saline and Alkaline		Saline lake	-68.4725	78.188		300659399	758049
3300024238	Metagenome	Draft	Peatland microbial communities from Stordalen Mire, Sweden	Peat soil microbial communities from Stordalen Mire, Sweden - C.F.S.T50	DOE Joint Genome Institute (JGI)	3300024238	Terrestrial		Peat		soil	68.3533	19.0466		323124358	651570
3300022865	Metagenome	Draft	Saline lake microbial communities from various lakes in Antarctica	Saline water microbial communities from Ace Lake, Antarctica - #728	DOE Joint Genome Institute (JGI)	3300022865	Aquatic	Saline	Non-marine Saline and Alkaline		saline water	-68.4725	78.188		159691784	285440
3300005575	Metagenome	Draft	Grasslands soil microbial communities from the Angelo Coastal Reserve, California, USA	Grasslands soil microbial communities from the Angelo Coastal Reserve, California, USA - Sample Angelo_151	DOE Joint Genome Institute (JGI)	3300005575	Terrestrial	Unclassified	Soil		Soil	39.7392	-123.6308		2467145930	7444365
3300012097	Metagenome	Draft	Attine ant fungus gardens microbial communities from various locations in USA	Attine ant fungus gardens microbial communities from New Jersey, USA - TSNJ015 MetaG	DOE Joint Genome Institute (JGI)	3300012097	Fungi		Mycelium		Attine ant fungus gardens	39.7095	-74.6639		56710290	83175
3300025904	Metagenome	Permanent Draft	Corn, switchgrass and miscanthus rhizosphere microbial communities from Kellogg Biological Station, Michigan, USA	Corn rhizosphere microbial communities from Kellogg Biological Station, Michigan, USA - C2 (SPAdes)	DOE Joint Genome Institute (JGI)	3300025904	Plants	Epiphytes	Rhizoplane		Corn rhizosphere	42.3948	-85.3738		1618083422	3683158
3300018025	Metagenome	Draft	Peatland microbial communities from Minnesota, USA, analyzing carbon cycling and trace gas fluxes	Peatland microbial communities from SPRUCE experiment site at the Marcell Experimental Forest, Minnesota, USA - June2016WEW_20_100	DOE Joint Genome Institute (JGI)	3300018025	Aquatic	Wetlands	Freshwater		Peatland	47.5028	-93.4828		994196240	1879889
3300012841	Metagenome	Draft	Characterization of biomass-degrading enzymes from insect-associated, soil, and chicken feces microbial communities	Enriched pill bug-associated microbial communities from UW Madison campus, WI, USA - HID1972K_E1 MG	DOE Joint Genome Institute (JGI)	3300012841	Insecta		Digestive system		insecta	43.073	-89.4011		93833202	138065
3300026286	Metagenome	Draft	Wastewater treatment Type I Accumulibacter community from EBPR Bioreactor in Madison, WI, USA	Wastewater treatment Type I Accumulibacter community from EBPR Bioreactor in Madison, WI, USA - Reactor 2_5/13/2013_ DNA (SPAdes)	DOE Joint Genome Institute (JGI)	3300026286	Wastewater	Biological phosphorus removal	Nutrient removal		Wastewater treatment	43.076217	-89.411742		208284685	308722
3300005056	Metagenome	Permanent Draft	Deep marine subsurface microbial communities from Mid-Atlantic Ridge (IODP Expedition 336)	Mid-Atlantic Ridge North Pond Expedition - Sample 1383C Shallow	The Marine Biological Laboratory	3300005056	Aquatic	Unclassified	Marine		marine subseafloor aquifer	22.8	-46.05		279233715	399161
3300021481	Metagenome	Draft	Anoxic zone freshwater microbial communities from boreal shield lakes in IISD Experimental Lakes Area, Ontario, Canada	Anoxic zone freshwater microbial communities from boreal shield lake in IISD Experimental Lakes Area, Ontario, Canada - Jun2016-L239-10m	DOE Joint Genome Institute (JGI)	3300021481	Aquatic	Lake	Freshwater		anoxic zone freshwater	49.663	-93.723		32613146	94408
3300000248	Metagenome	Draft	Marine microbial communities from expanding oxygen minimum zones in the northeastern subarctic Pacific Ocean	Marine microbial communities from expanding oxygen minimum zones in Line P, North Pacific Ocean - February 2009 P12 500m	DOE Joint Genome Institute (JGI)	3300000248	Aquatic	Oceanic	Marine		Marine	48.97	-130.666667		91988334	236353
3300002704	Metagenome	Permanent Draft	Arabidopsis, maize, boechera and miscanthus rhizosphere microbial communities from different US locations	Arabidopsis root microbial communities from the University of North Carolina, USA - plate scrape CL_Col_mLB	DOE Joint Genome Institute (JGI)	3300002704	Plants	Epiphytes	Rhizoplane		Arabidopsis root	35.9082	-79.0499		37601042	65406
3300000754	Metagenome	Draft	Soil microbial communities from Kansas Great Prairie, USA, amended with BrdU	Amended soil microbial communities from Kansas Great Prairies, USA - acetate Total DNA F2.4TB	DOE Joint Genome Institute (JGI)	3300000754	Terrestrial	Loam	Soil		Soil	39.100992	-96.608258		30174236	99902
3300022840	Metagenome	Draft	Peatland microbial communities from Stordalen Mire, Sweden	Peat soil microbial communities from Stordalen Mire, Sweden - 717 P3 1-5	DOE Joint Genome Institute (JGI)	3300022840	Terrestrial		Peat		soil	68.3535	19.0472		128687113	304103
3300028764	Metagenome	Draft	Peat permafrost microbial communities from Stordalen Mire near Abisko, Sweden	Peat permafrost microbial communities from Stordalen Mire near Abisko, Sweden - II_Fen_E1_4	DOE Joint Genome Institute (JGI)	3300028764	Terrestrial		Peat		fen	68.3532	19.0469		321343700	817934
3300005444	Metagenome	Draft	Corn, switchgrass and miscanthus rhizosphere microbial communities from Kellogg Biological Station, Michigan, USA	Corn, switchgrass and miscanthus rhizosphere microbial communities from Kellogg Biological Station, Michigan, USA - KBS K1-25-1 metaG	DOE Joint Genome Institute (JGI)	3300005444	Terrestrial	Loam	Soil		Corn, switchgrass and miscanthus rhizosphere	42.3948	-85.3738		4571613329	12685945
3300020167	Metagenome	Draft	Anoxic zone freshwater microbial communities from boreal shield lakes in IISD Experimental Lakes Area, Ontario, Canada	Anoxic zone freshwater microbial communities from boreal shield lake in IISD Experimental Lakes Area, Ontario, Canada - Jun2016-L239-20m	DOE Joint Genome Institute (JGI)	3300020167	Aquatic	Lake	Freshwater		anoxic zone freshwater	49.663	-93.723		523497799	1083960
7000000037	Metagenome	Permanent Draft	Human microbial communities from the National Institute of Health, USA, HMP production phase	Human anterior nares microbial communities from NIH, USA - visit 2 of subject 764325968	Baylor College of Medicine, J. Craig Venter Institute (JCVI), Washington University in St. Louis	7000000037	Human	Nasopharyngeal	Respiratory system		Human	39.0042816	-77.1012173		449647	1252
3300025323	Metagenome	Permanent Draft	Soil microbial communities from Rifle, Colorado, USA	Soil microbial communities from Rifle, Colorado - Rifle CSP2_plank highO2_0.1 (SPAdes)	DOE Joint Genome Institute (JGI)	3300025323	Terrestrial	Loam	Soil		Soil	39.534762	-107.782602		2291696989	4091278
3300012848	Metagenome	Draft	Characterization of biomass-degrading enzymes from insect-associated, soil, and chicken feces microbial communities	Enriched pill bug-associated microbial communities from UW Madison campus, WI, USA - HID1972I_E1 MG	DOE Joint Genome Institute (JGI)	3300012848	Insecta		Digestive system		insecta	43.073	-89.4011		119002155	165341
3300012949	Metagenome	Draft	Switchgrass degrading microbial communities from high solid loading bioreactors in New Hampshire, USA	Switchgrass enrichment cultures co-assembly	DOE Joint Genome Institute (JGI)	3300012949	Bioreactor		Unclassified		Switchgrass degrading	43.726	-72.1429		1663430965	4564764
3300025863	Metagenome	Permanent Draft	Deep ocean microbial communities from the Global Malaspina Expedition	Marine microbial communities from the Deep Pacific Ocean - MP1788 (SPAdes)	DOE Joint Genome Institute (JGI)	3300025863	Aquatic	Oceanic	Marine		Deep ocean	9.22	-163.53		143873797	278579
3300002795	Metagenome	Permanent Draft	Soil microbial communities from Arlington Agricultural Research Station in Wisconsin and Kellogg Biological Station in Michigan, replicating the bioenergy cropping systems trials (BCSTs)	Soil microbial communities from Kellog Biological Station, Michigan, USA - Nitrogen cycling UWRJ-G08K2-12	DOE Joint Genome Institute (JGI)	3300002795	Terrestrial	Unclassified	Soil		Soil	42.4	-85.37		56469	199
3300002629	Metagenome	Permanent Draft	Soil microbial communities from Arlington Agricultural Research Station in Wisconsin and Kellogg Biological Station in Michigan, replicating the bioenergy cropping systems trials (BCSTs)	Soil microbial communities from Arlington Agricultural Research Station in Wisconsin, USA - Nitrogen cycling UWRJ-G06A2a-12	DOE Joint Genome Institute (JGI)	3300002629	Terrestrial	Unclassified	Soil		Soil	43.3	-89.38		400531	1365
3300018054	Metagenome	Draft	Groundwater sediment microbial communities from an aquifer adjacent to Colorado River, USA	Groundwater sediment microbial communities from an aquifer in East River, Colorado, USA - PLM1_30_b1	DOE Joint Genome Institute (JGI)	3300018054	Aquatic		Sediment		Groundwater sediment	38.9195	-106.9496		625928749	1431786
3300025353	Metagenome	Draft	Freshwater microbial communities from Crystal Bog lake, Wisconsin, USA	Freshwater microbial communities from Crystal Bog, Wisconsin, USA - CBH06Jun08 (SPAdes)	DOE Joint Bioenergy Institute (JBEI), DOE Joint Genome Institute (JGI)	3300025353	Aquatic	Lentic	Freshwater		Freshwater	46.0072	-89.6063		53095998	123791
3300025292	Metagenome	Draft	Arabidopsis, maize, boechera and miscanthus rhizosphere microbial communities from different US locations	Arabidopsis rhizosphere microbial communities from North Carolina, USA - plate scrape MF_Cvi_mLB_r2 (SPAdes)	DOE Joint Genome Institute (JGI)	3300025292	Plants	Epiphytes	Rhizoplane		Arabidopsis rhizosphere	35.6667	-78.5097		376569731	562710
3300020582	Metagenome	Draft	Forest soil microbial communities from Barre Woods Harvard Forest LTER site, Petersham, Massachusetts, United States	Forest soil microbial communities from Barre Woods Harvard Forest LTER site, Petersham, Massachusetts, United States - Inc-BW-H-4-O	DOE Joint Genome Institute (JGI)	3300020582	Terrestrial	Unclassified	Soil		soil	42.481016	-72.178343		2554318182	5500127
3300002782	Metagenome	Permanent Draft	Soil microbial communities from Arlington Agricultural Research Station in Wisconsin and Kellogg Biological Station in Michigan, replicating the bioenergy cropping systems trials (BCSTs)	Soil microbial communities from Arlington Agricultural Research Station in Wisconsin, USA - Nitrogen cycling UWRJ-G05A1w-11	DOE Joint Genome Institute (JGI)	3300002782	Terrestrial	Unclassified	Soil		Soil	43.3	-89.38		321177	1085
3300000628	Metagenome	Draft	Freshwater microbial communities from Lake Mendota and Trout Bog Lake, Wisconsin, USA	Freshwater microbial communities from Trout Bog Lake, WI - 24JUN2008 epilimnion	DOE Joint Genome Institute (JGI)	3300000628	Aquatic	Lentic	Freshwater		Freshwater	46.041	-89.686		0	0
3300030693	Metagenome	Draft	Peat permafrost microbial communities from Stordalen Mire near Abisko, Sweden	Peat permafrost microbial communities from Stordalen Mire near Abisko, Sweden - III_Palsa_N2_2	DOE Joint Genome Institute (JGI)	3300030693	Terrestrial		Peat		palsa	68.3535	19.0473		962657942	2097705
2008193001	Metagenome	Permanent Draft	Marine bacterioplankton communities from Palmer Station B, Arthur Harbor, Antarctica	Marine bacterioplankton communities from Palmer Station B, Arthur Harbor, Antarctica - Winter	DOE Joint Genome Institute (JGI)	2008193001	Aquatic	Oceanic	Marine		Marine	-64.766667	-64.05		12733012	21193
3300007837	Metagenome	Permanent Draft	Human microbial communities from the National Institute of Health, USA, HMP production phase	Human anterior nares microbial communities from NIH, USA - visit 1, subject 159915365 reassembly	Baylor College of Medicine, J. Craig Venter Institute (JCVI), Washington University in St. Louis	3300007837	Human	Nasopharyngeal	Respiratory system		Human	39.0042816	-77.1012173		1846001	5261
3300013458	Metagenome	Draft	Human skin bacterial and viral communities - University of Pennsylvania	Human skin bacterial and viral communities - University of Pennsylvania - MG100486	University of Pennsylvania	3300013458	Human	Unclassified	Skin		Human skin				4685243	13228
3300007009	Metagenome	Permanent Draft	Human microbial communities from the National Institute of Health, USA, HMP production phase	Human anterior nares microbial communities from NIH, USA - visit 2, subject 764062976	Baylor College of Medicine, J. Craig Venter Institute (JCVI), Washington University in St. Louis	3300007009	Human	Nasopharyngeal	Respiratory system		Human	39.0042816	-77.1012173		475444	1467
3300025659	Metagenome	Permanent Draft	Marine microbial communities from expanding oxygen minimum zones in the northeastern subarctic Pacific Ocean	Marine microbial communities from expanding oxygen minimum zones in the Saanich Inlet - SI037_S3LV_200m_DNA (SPAdes)	DOE Joint Genome Institute (JGI)	3300025659	Aquatic	Intertidal zone	Marine		Marine	48.6	-123.5		477099450	822728
3300028167	Metagenome	Draft	Marine microbial communities from the Southern Atlantic ocean transect to study dissolved organic matter and carbon cycling	Saline water microbial communities from Sakinaw Lake, British Columbia, Canada - sak_2013_06_06_120m	DOE Joint Genome Institute (JGI)	3300028167	Aquatic	Saline	Non-marine Saline and Alkaline		saline water	49.68	-124.009		318056209	652075
7000000272	Metagenome	Permanent Draft	Human microbial communities from the National Institute of Health, USA, HMP production phase	Human stool microbial communities from NIH, USA - visit 1, subject 764649650	Baylor College of Medicine, J. Craig Venter Institute (JCVI), Washington University in St. Louis	7000000272	Human	Large intestine	Digestive system		Human	39.0042816	-77.1012173		82320272	126559
3300028667	Metagenome	Draft	Sewage microbial communities from Oakland, California, United States	Sewage microbial communities from Oakland, California, United States - Biofuel Metagenome 11 (PacBio Assembly)	DOE Joint Genome Institute (JGI)	3300028667	Wastewater		Anaerobic digestor		sewage	37.82	-122.29		60756028	69840
3300027453	Metagenome	Permanent Draft	Soil microbial communities from Arlington Agricultural Research Station in Wisconsin and Kellogg Biological Station in Michigan, replicating the bioenergy cropping systems trials (BCSTs)	Soil microbial communities from Arlington Agricultural Research Station in Wisconsin, USA - Nitrogen cycling UWRJ-ROWE15-D (SPAdes)	DOE Joint Genome Institute (JGI)	3300027453	Terrestrial	Unclassified	Soil		Soil	43.42	-89.33		31838534	93132
3300003203	Metagenome	Permanent Draft	Tabebuia heterophylla rhizosphere microbial communities from the University of Puerto Rico	Tabebuia heterophylla rhizosphere microbial communities from the University of Puerto Rico - S4T2R2	DOE Joint Genome Institute (JGI)	3300003203	Plants	Epiphytes	Rhizoplane		Tabebuia heterophylla rhizosphere	18.402889	-66.050054		655453516	1538178
3300004270	Metagenome	Draft	Development of a pipeline for high-throughput recovery of near-complete and complete microbial genomes from complex metagenomic datasets	Groundwater microbial communities from aquifer - Crystal Geyser CG16_big_fil_post_rev_8/21/14_0.65	DOE Joint Genome Institute (JGI)	3300004270	Aquatic	Groundwater	Freshwater		Groundwater	38.9383	-110.1342		1320248	5430
3300006114	Metagenome	Draft	Freshwater microbial communities from Crystal Bog lake, Wisconsin, USA	Freshwater microbial communities from Crystal Bog, Wisconsin, USA - CBE02Aug09	DOE Joint Bioenergy Institute (JBEI), DOE Joint Genome Institute (JGI)	3300006114	Aquatic	Lentic	Freshwater		Freshwater	46.0072	-89.6063		262546515	670241
3300026838	Metagenome	Draft	Groundwater microbial communities from the Columbia River, Washington, USA	Groundwater microbial communities from the Columbia River, Washington, USA, for microbe roles in carbon and contaminant biogeochemistry - GW-RW metaG T4_2-Sept-14 (SPAdes)	DOE Joint Genome Institute (JGI)	3300026838	Terrestrial	Sand	Soil		Sand	46.372	-119.272		45341147	126599
3300007087	Metagenome	Permanent Draft	Human microbial communities from the National Institute of Health, USA, HMP production phase	Human buccal mucosa microbial communities from NIH, USA - visit 2, subject 158944319	Baylor College of Medicine, J. Craig Venter Institute (JCVI), Washington University in St. Louis	3300007087	Human	Oral	Digestive system		Human	39.0042816	-77.1012173		24025828	31883
3300001344	Metagenome	Permanent Draft	Pelagic marine microbial communities from North Sea	Pelagic Microbial community sample from North Sea - COGITO 998_met_02	DOE Joint Genome Institute (JGI)	3300001344	Aquatic	Neritic zone	Marine		Pelagic marine	54.184167	7.9		315784915	611833
3300027825	Metagenome	Permanent Draft	Bog forest soil microbial communities from Calvert Island, British Columbia, Canada	Bog forest soil microbial communities from Calvert Island, British Columbia, Canada - ECP12_OM1 (SPAdes)	DOE Joint Genome Institute (JGI)	3300027825	Aquatic	Wetlands	Freshwater		Bog forest soil	51.62	-128.09		942212073	2058119
3300027488	Metagenome	Draft	Freshwater microbial communities amended with dissolved organic matter (DOM) from various rivers in the United States	Freshwater microbial communities from Columbia River, Oregon, United States - Colum_Cont_RepA_8d	DOE Joint Genome Institute (JGI)	3300027488	Aquatic	River	Freshwater		Freshwater	46.1812	-123.1834		142548013	280720
3300027768	Metagenome	Permanent Draft	Bog forest soil microbial communities from Calvert Island, British Columbia, Canada	Bog forest soil microbial communities from Calvert Island, British Columbia, Canada - ECP03_OM1 (SPAdes)	DOE Joint Genome Institute (JGI)	3300027768	Aquatic	Wetlands	Freshwater		Bog forest soil	51.62	-128.09		651274353	1653725
3300027102	Metagenome	Permanent Draft	Forest soil microbial communities from Harvard Forest Long Term Ecological Research (LTER) site in Petersham, MA, for long-term soil warming studies	Forest soil microbial communities from Harvard Forest Long Term Ecological Research site in Petersham, Massachusetts, USA - MetaG HF028 (SPAdes)	DOE Joint Genome Institute (JGI)	3300027102	Terrestrial	Loam	Soil		Forest soil	42.471116	-72.17263		17778847	55230
3300011582	Metagenome	Draft	Urban prokaryotic and eukaryotic communities from the subway and surrounding areas in New York, USA	Urban prokaryotic and eukaryotic communities from the subway in New York, USA: city subway metal -P00942	Weill Cornell Medical College	3300011582	Built environment	Subway	City		city subway metal	40.69	-73.91		23197420	37534
3300003097	Metagenome	Permanent Draft	Insect gut microbial communities from Hangzhou, China	Cutworm gut microbial communities from Hangzhou, China	Texas A and M University	3300003097	Arthropoda	Unclassified	Digestive system		Insect gut				5348496	7964
3300012613	Metagenome	Draft	Human skin bacterial and viral communities - University of Pennsylvania	Human skin bacterial and viral communities - University of Pennsylvania - MG100559	University of Pennsylvania	3300012613	Human	Unclassified	Skin		Human skin				20588966	43694
3300002042	Metagenome	Permanent Draft	Delisea pulchra microbial communities from Sydney, Australia, affected by bleaching disease	Delisea pulchra microbial communities from Sydney, Australia, affected by bleaching disease - 2012_LB_B1		3300002042	Algae	Ectosymbionts	Red algae		Delisea pulchra	-33.57	151.15		895471522	3029783
3300007791	Metagenome	Permanent Draft	Human microbial communities from the National Institute of Health, USA, HMP production phase	Human supragingival plaque microbial communities from NIH, USA - visit 1, subject 159268001 reassembly	Baylor College of Medicine, J. Craig Venter Institute (JCVI), Washington University in St. Louis	3300007791	Human	Oral	Digestive system		Human	39.0042816	-77.1012173		173851277	246990
3300007929	Metagenome	Permanent Draft	Human microbial communities from the National Institute of Health, USA, HMP production phase	Human posterior fornix microbial communities from NIH, USA - visit 1, subject 160502038 reassembly	Baylor College of Medicine, J. Craig Venter Institute (JCVI), Washington University in St. Louis	3300007929	Human	Vagina	Reproductive system		Human	39.0042816	-77.1012173		3004949	4235
3300000269	Metagenome	Permanent Draft	Lotic microbial communities from Mississippi River at two locations in the state of Minnesota	Lotic microbial communities from Mississippi River at two locations in the state of Minnesota, sample from River Site 7, Mississippi Headwaters	University of Minnesota	3300000269	Aquatic	Lotic	Freshwater		Lotic	44.745767	-92.85015		183070581	545416
3300000820	Metagenome	Draft	Freshwater microbial communities from Lake Mendota and Trout Bog Lake, Wisconsin, USA	Freshwater microbial communities from Trout Bog Lake, WI - 28JUN2007 epilimnion	DOE Joint Genome Institute (JGI)	3300000820	Aquatic	Lentic	Freshwater		Freshwater	46.041	-89.686		1419216	1473
3300013715	Metagenome	Draft	Human skin bacterial and viral communities - University of Pennsylvania	Human skin bacterial and viral communities - University of Pennsylvania - MG100349	University of Pennsylvania	3300013715	Human	Unclassified	Skin		Human skin				19531033	32575
3300026262	Metagenome	Draft	Microbial and viral regulation of community carbon cycling across diverse low-oxygen zones	Marine microbial and viral communities from oxygen minimum zone, Eastern Pacific Ocean - ETNP201406SV75 (SPAdes)	DOE Joint Genome Institute (JGI)	3300026262	Aquatic	Oceanic	Marine		Marine				394888313	886507
3300024499	Metagenome	Draft	Freshwater microbial communities amended with dissolved organic matter (DOM) from various rivers in the United States	Freshwater microbial communities from Mississippi River, Louisiana, United States - Miss_Yuk_RepC_8h	DOE Joint Genome Institute (JGI)	3300024499	Aquatic	River	Freshwater		Freshwater	29.8571	-89.9778		124449897	277128
3300027330	Metagenome	Permanent Draft	Tropical forest soil microbial communities from Luquillo Experimental Forest, Puerto Rico	Tropical forest soil microbial communities from Luquillo Experimental Forest, Puerto Rico - Sample 35 (SPAdes)	DOE Joint Genome Institute (JGI)	3300027330	Terrestrial	Loam	Soil		Tropical forest soil	18	-65		208674086	485793
3300014509	Metagenome	Draft	Lettuce associated viral communities from produce distribution center in Michigan, USA	Romaine lettuce associated viral communities from produce distribution center in Michigan, USA - FR15	Michigan State University	3300014509	Plants		Leaf		Romaine lettuce				2639095	4406
7000000075	Metagenome	Permanent Draft	Human microbial communities from the National Institute of Health, USA, HMP production phase	Human stool microbial communities from NIH, USA - visit 1, subject 764508039	Baylor College of Medicine, J. Craig Venter Institute (JCVI), Washington University in St. Louis	7000000075	Human	Large intestine	Digestive system		Human	39.0042816	-77.1012173		71094101	99129
3300028408	Metagenome	Draft	Saline lake microbial communities from various lakes in Antarctica	Saline lake microbial communities from Rauer Islands, Antarctica - Metagenome Torckler E5 #430 (v2)	DOE Joint Genome Institute (JGI)	3300028408	Aquatic	Saline	Non-marine Saline and Alkaline		Saline lake	-68.5558	78.1913		124249850	195723
3300006298	Metagenome	Permanent Draft	Human microbial communities from the National Institute of Health, USA, HMP production phase	Human stool microbial communities from NIH, USA - visit 1, subject 737052003	Baylor College of Medicine, J. Craig Venter Institute (JCVI), Washington University in St. Louis	3300006298	Human	Large intestine	Digestive system		Human	39.0042816	-77.1012173		85053889	110898
3300018041	Metagenome	Draft	Coastal salt marsh microbial communities from the Groves Creek Marsh, Skidaway Island, Georgia	Coastal salt marsh microbial communities from the Groves Creek Marsh, Skidaway Island, Georgia - 041407BS metaG (megahit assembly)	DOE Joint Genome Institute (JGI)	3300018041	Aquatic	Intertidal zone	Marine		Salt marsh	31.972	-81.028		1471616336	3224960
3300026886	Metagenome	Draft	Soil and rhizosphere microbial communities from Centre INRS-Institut Armand-Frappier, Laval, Canada	Soil and rhizosphere microbial communities from Laval, Canada - mgHAB (SPAdes)	DOE Joint Genome Institute (JGI)	3300026886	Terrestrial	Unclassified	Soil		Soil	45.54	-73.72		49131848	158669
3300026074	Metagenome	Draft	Marine microbial communities from the Southern Atlantic ocean transect to study dissolved organic matter and carbon cycling	Marine microbial communities from the Southern Atlantic ocean transect to study dissolved organic matter and carbon cycling - Knorr_S7_td_AAIW_ad_750m_LV_A (SPAdes)	DOE Joint Genome Institute (JGI)	3300026074	Aquatic	Oceanic	Marine		Marine	-0.015038	-22.962334		275513798	650485
3300008732	Metagenome	Permanent Draft	Human microbial communities from the National Institute of Health, USA, HMP production phase	Human tongue dorsum microbial communities from NIH, USA - visit 1, subject 159611913 reassembly	Baylor College of Medicine, J. Craig Venter Institute (JCVI), Washington University in St. Louis	3300008732	Human	Oral	Digestive system		Human	39.0042816	-77.1012173		71254703	97577
3300025789	Metagenome	Draft	Freshwater microbial communities from Crystal Bog lake, Wisconsin, USA	Freshwater microbial communities from Crystal Bog, Wisconsin, USA - CBE07Jul09 (SPAdes)	DOE Joint Bioenergy Institute (JBEI), DOE Joint Genome Institute (JGI)	3300025789	Aquatic	Lentic	Freshwater		Freshwater	46.0072	-89.6063		149423457	307589
3300026540	Metagenome	Draft	Grasslands soil microbial communities from the Angelo Coastal Reserve, California, USA	Grasslands soil microbial communities from the Angelo Coastal Reserve, California, USA - Sample Angelo_134 (SPAdes)	DOE Joint Genome Institute (JGI)	3300026540	Terrestrial	Unclassified	Soil		Soil	39.7392	-123.6308		824872132	1393929
3300013596	Metagenome	Draft	Human skin bacterial and viral communities - University of Pennsylvania	Human skin bacterial and viral communities - University of Pennsylvania - MG100140	University of Pennsylvania	3300013596	Human	Unclassified	Skin		Human skin				4673932	9130
3300011817	Metagenome	Draft	Urban prokaryotic and eukaryotic communities from the subway and surrounding areas in New York, USA	Urban prokaryotic and eukaryotic communities from the subway in New York, USA: city subway metal/plastic -P00781	Weill Cornell Medical College	3300011817	Built environment	Subway	City		city subway metal/plastic	40.59	-73.95		39799497	57166
3300007124	Metagenome	Permanent Draft	Human microbial communities from the National Institute of Health, USA, HMP production phase	Human tongue dorsum microbial communities from NIH, USA - visit 2, subject 159268001	Baylor College of Medicine, J. Craig Venter Institute (JCVI), Washington University in St. Louis	3300007124	Human	Oral	Digestive system		Human	39.0042816	-77.1012173		141297932	188868
3300003523	Metagenome	Permanent Draft	Camel rumen microbial communities from Jandagh-Isfahan, Iran	Camel rumen microbial communities from Jandagh-Isfahan, Iran - Sample 1	Beijing Genomics Institute (BGI)	3300003523	Mammals	Foregut	Digestive system		Camel rumen	34.041281	54.414582		1259982046	2166453
3300002087	Metagenome	Permanent Draft	Soil microbial communities from Kansas (Konza Prairie Natural Area and Manhattan, Kansas, USA)	Soil microbial communities from Manhattan, Kansas, USA - Sample 300um emPCR	DOE Joint Genome Institute (JGI)	3300002087	Terrestrial	Unclassified	Soil		Soil	39.214	-96.5852		35689	91
7000000119	Metagenome	Permanent Draft	Human microbial communities from the National Institute of Health, USA, HMP production phase	Human supragingival plaque microbial communities from NIH, USA - visit 2, subject 159369152	Baylor College of Medicine, J. Craig Venter Institute (JCVI), Washington University in St. Louis	7000000119	Human	Oral	Digestive system		Human	39.0042816	-77.1012173		96895722	174843
3300014602	Metagenome	Draft	Urban prokaryotic and eukaryotic communities from the subway and surrounding areas in New York, USA	Urban prokaryotic and eukaryotic communities from the subway in New York, USA: city subway metal -P01352	Weill Cornell Medical College	3300014602	Built environment	Subway	City		city subway metal	40.85	-73.82		23322747	37777
3300007307	Metagenome	Permanent Draft	Human microbial communities from the National Institute of Health, USA, HMP production phase	Human retroauricular crease microbial communities from NIH, USA - visit 2, subject 159591683 replicate 1 reassembly	Baylor College of Medicine, J. Craig Venter Institute (JCVI), Washington University in St. Louis	3300007307	Human	retroauricular crease	Skin		Human	39.0042816	-77.1012173		17691260	19470
3300028061	Metagenome	Draft	Phyllosphere microbial comminities from bioenergy crops switchgrass and miscanthus from Michigan, USA	Phyllosphere microbial comminities from switchgrass, GLBRC, Michigan, United States - G5R3_NF_05JUN2017_LD1	DOE Joint Genome Institute (JGI)	3300028061	Plants		Phyllosphere		phyllosphere	42.39	-85.37		111226140	203937
3300021311	Metagenome	Draft	Determining the genomic basis for interactions between gut fungi and methanogenic archaea	Enriched fungal communities from goat fecal pellet, Isla Vista, California, United States - Bagasse, Gen10, Rep 2	DOE Joint Genome Institute (JGI)	3300021311	Mammals	Fecal	Digestive system		Goate feces	34.4149	-119.841		150005910	184406
3300026372	Metagenome	Draft	Sediment microbial communities from tidal freshwater marsh on Altamaha River, Georgia, United States	Sediment microbial communities from tidal freshwater marsh on Altamaha River, Georgia, United States - 10-16 F5	DOE Joint Genome Institute (JGI)	3300026372	Aquatic	Wetlands	Freshwater		sediment	31.3377	-81.4644		114007101	330439
3300012127	Metagenome	Draft	Saline lake microbial communities from various lakes in Antarctica	Saline lake microbial communities from Deep Lake, Antarctica - Metagenome TFF 2006 #1	DOE Joint Genome Institute (JGI)	3300012127	Aquatic	Saline	Non-marine Saline and Alkaline		Saline lake	-68.5627	78.1882		110118418	219074
3300014153	Metagenome	Draft	Peatland microbial communities from Minnesota, USA, analyzing carbon cycling and trace gas fluxes	Peatland microbial communities from Houghton, MN, USA - PEATcosm2014_Bin06_60_metaG	DOE Joint Genome Institute (JGI)	3300014153	Aquatic	Wetlands	Freshwater		Bog	47.1149	-88.5476		809448634	1396741
3300028339	Metagenome	Draft	Saline lake microbial communities from various lakes in Antarctica	Saline lake microbial communities from Deep Lake, Antarctica - Metagenome TFF 2006 #2 (v2)	DOE Joint Genome Institute (JGI)	3300028339	Aquatic	Saline	Non-marine Saline and Alkaline		Saline lake	-68.5627	78.1882		48405177	76522
3300014576	Metagenome	Draft	Urban prokaryotic and eukaryotic communities from the subway and surrounding areas in New York, USA	Urban prokaryotic and eukaryotic communities from the subway in New York, USA: city subway metal -PQiagenBeadWash928-10	Weill Cornell Medical College	3300014576	Built environment	Subway	City		city subway metal	40.76	-73.96		8890306	8448
3300000782	Metagenome	Permanent Draft	Freshwater microbial communities from Lake Mendota and Trout Bog Lake, Wisconsin, USA	Freshwater microbial communities from Lake Mendota, WI - Practice 29OCT2010 epilimnion	DOE Joint Genome Institute (JGI)	3300000782	Aquatic	Lentic	Freshwater		Freshwater	43.098333	-89.405278		0	0
3300020727	Metagenome	Draft	Freshwater microbial communities from Lake Mendota and Trout Bog Lake, Wisconsin, USA	Freshwater microbial communities from Trout Bog Lake, WI - 29MAY2009 hypolimnion	DOE Joint Genome Institute (JGI)	3300020727	Aquatic	Lentic	Freshwater		Freshwater	46.041	-89.686		129099922	271160
3300000555	Metagenome	Draft	Wetland microbial communities from Twitchell Island in the Sacramento Delta	Wetland microbial communities from Twitchell Island in the Sacramento Delta, sample from surface sediment Feb2011 Site A1 Bulk	DOE Joint Genome Institute (JGI)	3300000555	Aquatic	Wetlands	Marine		Wetland	38.107057	-121.647578		0	0
3300006916	Metagenome	Draft	Aqueous microbial communities from the Delaware River/Bay and Chesapeake Bay under freshwater to marine salinity gradient to study organic matter cycling in a time-series	Aqueous microbial communities from the Delaware River and Bay under freshwater to marine salinity gradient to study organic matter cycling in a time-series - Viral MetaG DEL_Nov_24	DOE Joint Genome Institute (JGI)	3300006916	Aquatic	Coastal	Marine		Aqueous	39.12	-75.25		809753694	1980314
3300004092	Metagenome	Permanent Draft	Bog forest soil microbial communities from Calvert Island, British Columbia, Canada	Coassembly of ECP03_0M1, ECP03_OM2, ECP03_OM3, ECP04_OM1, ECP04_OM2, ECP04_OM3, ECP14_OM1, ECP14_OM2, ECP14_OM3	DOE Joint Genome Institute (JGI)	3300004092	Aquatic	Wetlands	Freshwater		Bog forest soil	51.62	-128.09		12170310832	35152872
3300000853	Metagenome	Permanent Draft	Freshwater and marine microbial communities from the Columbia River, USA, of estuaries and plumes across salinity gradients	Marine plume microbial communities from the Columbia River - Metatranscriptome 15 PSU	University of Maryland	3300000853	Aquatic	Neritic zone	Marine		Freshwater and marine	46.239	-124.161		7327946	18177
3300031261	Metagenome	Draft	Peat permafrost microbial communities from Stordalen Mire near Abisko, Sweden	Peat permafrost microbial communities from Stordalen Mire near Abisko, Sweden - I_Bog_E1_1	DOE Joint Genome Institute (JGI)	3300031261	Terrestrial		Peat		bog	68.3532	19.0477		2494940321	4665732
3300006048	Metagenome	Draft	Populus root and rhizosphere microbial communities from Tennessee, USA	Populus root and rhizosphere microbial communities from Tennessee, USA - Endosphere MetaG P. deltoides DD176-3	DOE Joint Genome Institute (JGI)	3300006048	Plants	Unclassified	Endosphere		Populus endosphere	35.8443	-83.9607		3448730310	11528002
3300001278	Metagenome	Permanent Draft	Macroalgal surface microbial communities	Macroalgal surface ecosystem from Botany Bay, Sydney, Australia - BBAY75	J. Craig Venter Institute (JCVI)	3300001278	Algae	Ectosymbionts	Green algae		Macroalgal surface	-33.966629	151.166614		1573782393	5620449
3300008634	Metagenome	Permanent Draft	Human microbial communities from the National Institute of Health, USA, HMP production phase	Human supragingival plaque microbial communities from NIH, USA - visit 1, subject 765701615 reassembly	Baylor College of Medicine, J. Craig Venter Institute (JCVI), Washington University in St. Louis	3300008634	Human	Oral	Digestive system		Human	39.0042816	-77.1012173		153023900	222519
3300001004	Metagenome	Permanent Draft	Deep ocean microbial communities from the Global Malaspina Expedition	Marine microbial communities from the Deep Atlantic Ocean - MMD3.0	DOE Joint Genome Institute (JGI)	3300001004	Aquatic	Oceanic	Marine		Deep ocean	40.83194	2.44806		334105	953
3300014042	Metagenome	Draft	Epidermal mucus viral and microbial communities from European eel in Spain	Epidermal mucus viral and microbial communities from European eel in Spain - Ebro delta (0.22 um filter)	University of Valencia	3300014042	Fish	Epidermal mucus	Skin		Epidermal mucus	40.647955	-0.738702		218457901	450971
3300010317	Metagenome	Draft	Bacterial and archaeal communities from various locations to study Microbial Dark Matter (Phase II)	Hot spring sediment microbial communities from Zodletone spring, Oklahoma to study Microbial Dark Matter (Phase II) - Zodletone Spring source 2m metaG	DOE Joint Genome Institute (JGI)	3300010317	Aquatic	Hot (42-90C)	Sediment		Hot spring sediment	34.9956	-98.6889	7.5	405129816	958808
3300006754	Metagenome	Draft	Marine viral communities from the Subarctic Pacific Ocean and the Gulf of Mexico	Marine viral communities from the Subarctic Pacific Ocean - 10_ETSP_OMZ_AT15264 metaG	DOE Joint Genome Institute (JGI)	3300006754	Aquatic	Oceanic	Marine		Marine	-14.205	-77.515		624766230	1370303
3300026701	Metagenome	Permanent Draft	Soil microbial communities from 10 grassland sites in CA, CO, KS, KY, MN, MO, NM, SC, TX, that have been nitrogen fertilized	Forest soil microbial communities from Willamette National Forest, Oregon, USA, amended with Nitrogen - NN407 (SPAdes)	DOE Joint Genome Institute (JGI)	3300026701	Terrestrial	Loam	Soil		Soil	44.20517707	-122.1284473		15233200	49683
3300011871	Metagenome	Draft	Urban prokaryotic and eukaryotic communities from the subway and surrounding areas in New York, USA	Urban prokaryotic and eukaryotic communities from the subway in New York, USA: city subway metal -P00705	Weill Cornell Medical College	3300011871	Built environment	Subway	City		city subway metal	40.86	-73.91		48428460	72142
3300020344	Metagenome	Draft	Marine viral and eukaryotic protist communities collected from different water depths during Tara Oceans survey	Marine microbial communities from Tara Oceans - TARA_B100001964 (ERX556104-ERR598987)	CEA Genoscope	3300020344	Aquatic		Marine		Marine	14.2016	-116.696		325557960	733533
3300020720	Metagenome	Draft	Freshwater microbial communities from Lake Mendota and Trout Bog Lake, Wisconsin, USA	Freshwater microbial communities from Trout Bog Lake, WI - 13JUL2009 hypolimnion	DOE Joint Genome Institute (JGI)	3300020720	Aquatic	Lentic	Freshwater		Freshwater	46.041	-89.686		118262174	244608
3300012952	Metagenome	Draft	Marine eukaryotic phytoplankton communities from the Norwegian Sea, Arctic and Atlantic Ocean	Marine eukaryotic phytoplankton communities from the Atlantic Ocean - Atlantic ANT 4 Metagenome	DOE Joint Genome Institute (JGI)	3300012952	Aquatic	Oceanic	Marine		seawater	26.049	-17.4585		2976120333	6078271
3300011553	Metagenome	Draft	Urban prokaryotic and eukaryotic communities from the subway and surrounding areas in New York, USA	Urban prokaryotic and eukaryotic communities from the subway in New York, USA: city subway metal -P00222	Weill Cornell Medical College	3300011553	Built environment	Subway	City		city subway metal	40.87	-73.9		17351259	34782
3300007355	Metagenome	Permanent Draft	Human microbial communities from the National Institute of Health, USA, HMP production phase	Human supragingival plaque microbial communities from NIH, USA - visit 1, subject 765640925 reassembly	Baylor College of Medicine, J. Craig Venter Institute (JCVI), Washington University in St. Louis	3300007355	Human	Oral	Digestive system		Human	39.0042816	-77.1012173		109878523	189410
3300026186	Metagenome	Draft	Microbial and viral regulation of community carbon cycling across diverse low-oxygen zones	Marine microbial and viral communities from oxygen minimum zone, Eastern Pacific Ocean - ETNP201306PF51B (SPAdes)	DOE Joint Genome Institute (JGI)	3300026186	Aquatic	Oceanic	Marine		Marine				322039810	677056
3300009525	Metagenome	Draft	Peatlands soil microbial communities from Germany and Austria, that are sulfate reducing	Peat soil microbial communities from Weissenstadt, Germany - Sb_50d_7_NC metaG	DOE Joint Genome Institute (JGI)	3300009525	Terrestrial	Unclassified	Soil		Peatlands soil	50.1318	11.881		804144766	1585856
2030936001	Metagenome	Draft	Termite hindgut microbial communities from Amitermes wheeleri in the Arizona desert and from Nasutitermes corniger in Florida, USA	Nasutitermes corniger hindgut microbial communities from Florida, USA	DOE Joint Genome Institute (JGI)	2030936001	Arthropoda	Hindgut	Digestive system		Termite hindgut	26.135	-80.129		70019037	151164
3300011636	Metagenome	Draft	Urban prokaryotic and eukaryotic communities from the subway and surrounding areas in New York, USA	Urban prokaryotic and eukaryotic communities from the subway in New York, USA: city subway wood -P01115	Weill Cornell Medical College	3300011636	Built environment	Subway	City		city subway wood	40.66	-73.89		32729435	43955
3300020687	Metagenome	Draft	Freshwater microbial communities from Lake Mendota and Trout Bog Lake, Wisconsin, USA	Freshwater microbial communities from Trout Bog Lake, WI - 12MAY2008 hypolimnion	DOE Joint Genome Institute (JGI)	3300020687	Aquatic	Lentic	Freshwater		Freshwater	46.041	-89.686		61544036	117334
3300013594	Metagenome	Draft	Human skin bacterial and viral communities - University of Pennsylvania	Human skin bacterial and viral communities - University of Pennsylvania - MG100595	University of Pennsylvania	3300013594	Human	Unclassified	Skin		Human skin				5848814	9072
3300006845	Metagenome	Draft	Populus root and rhizosphere microbial communities from Tennessee, USA	Populus root and rhizosphere microbial communities from Tennessee, USA - Soil MetaG P. deltoides SBSDD5	DOE Joint Genome Institute (JGI)	3300006845	Plants	Unclassified	Rhizosphere		Populus rhizosphere	35.8443	-83.9607		5908119456	14891109
3300028439	Metagenome	Draft	Systems level insights into methane cycling in arid and semi-arid ecosystems	Soil microbial communities from Anza Borrego Desert, Southern California, United States - Methanotrophic co-culture BM	DOE Joint Genome Institute (JGI)	3300028439	Terrestrial	Unclassified	Soil		soil	33.305	-116.2548		13277389	12712
3300004781	Metagenome	Draft	Wetland sediment microbial communities from St. Louis River estuary, Michigan under dissolved organic matter induced mercury methylation	Wetland sediment microbial communities from St. Louis River estuary, USA, under dissolved organic matter induced mercury methylation - T0Bare2Fresh	DOE Joint Genome Institute (JGI)	3300004781	Aquatic	Wetlands	Freshwater		Wetland sediment	46.6972164	-92.3279105		847854160	2733870
3300021361	Metagenome	Draft	Plant-associated microbial communities from Velloziaceae species in rupestrian grasslands, the National Park of Serra do Cipo, Brazil	Rhizosphere microbial communities from Vellozia epidendroides in rupestrian grasslands, the National Park of Serra do Cipo, Brazil - RX_R2	DOE Joint Genome Institute (JGI)	3300021361	Plants		Rhizosphere		rhizosphere	-19.2822	-43.5936		976288217	2159522
3300012021	Metagenome	Draft	Terrestrial microbial communites from a soil warming plot in Okalahoma, USA	Terrestrial microbial communites from a soil warming plot in Okalahoma, USA - T1	Georgia Institute of Technology	3300012021	Terrestrial	Unclassified	Soil		Terrestrial	34.975667	-97.519		430348090	1341379
3300025766	Metagenome	Draft	Arctic peat soil microbial communities from the Barrow Environmental Observatory site, Barrow, Alaska, USA	Arctic peat soil microbial communities from the Barrow Environmental Observatory site, Barrow, Alaska, USA - NGEE Permafrost154B-three (SPAdes)	DOE Joint Genome Institute (JGI)	3300025766	Terrestrial	Unclassified	Soil		Arctic peat soil	71.299	-156.61		42210641	121633
3300012629	Metagenome	Draft	Human skin bacterial and viral communities - University of Pennsylvania	Human skin bacterial and viral communities - University of Pennsylvania - MG100685	University of Pennsylvania	3300012629	Human	Unclassified	Skin		Human skin				20976123	52172
3300011634	Metagenome	Draft	Urban prokaryotic and eukaryotic communities from the subway and surrounding areas in New York, USA	Urban prokaryotic and eukaryotic communities from the subway in New York, USA: city subway metal -P00737	Weill Cornell Medical College	3300011634	Built environment	Subway	City		city subway metal	40.75	-73.99		29797111	43726
3300028553	Metagenome	Draft	Methane metabolizing microbial communities from different methane-rich environments from various locations	Freshwater microbial communities from meromictic Lake La Cruz, Castile-La Mancha, Spain - LaCruzMarch2015_16m	DOE Joint Genome Institute (JGI)	3300028553	Aquatic	Lake	Freshwater		freshwater	39.9879	-1.8737		915332413	1547374
3300028251	Metagenome	Draft	Phyllosphere microbial comminities from bioenergy crops switchgrass and miscanthus from Michigan, USA	Phyllosphere microbial comminities from switchgrass, GLBRC, Michigan, United States - G5R1_MAIN_17JUL2017_LD1	DOE Joint Genome Institute (JGI)	3300028251	Plants		Phyllosphere		phyllosphere	42.39	-85.37		64630816	121424
3300024294	Metagenome	Draft	Seawater microbial communities from Monterey Bay, California, United States	Seawater microbial communities from Monterey Bay, California, United States - 78D	DOE Joint Genome Institute (JGI)	3300024294	Aquatic	Coastal	Marine		seawater	36.8313	-121.9047		287974489	552726
3300003076	Metagenome	Permanent Draft	Hot spring microbial communities from Five Geothermal Springs in Yellowstone National Park, USA	Hot spring microbial communities from Five Geothermal Springs in Yellowstone National Park, USA - Mammoth Hot Springs-Narrow Gauge	J. Craig Venter Institute (JCVI)	3300003076	Aquatic	Hot (42-90C)	Thermal springs		Hot spring	44.969421	-110.709833	6.6	1722505	2060
3300015297	Metagenome	Draft	Phyllosphere microbial comminities from bioenergy crops switchgrass and miscanthus from Michigan, USA	Switchgrass phyllosphere microbial communities from Michigan, USA - G5R3_NF_09MAY2016_LD1 MG	DOE Joint Genome Institute (JGI)	3300015297	Plants		Phyllosphere		Switchgrass phyllosphere	42.39	-85.37		156881451	272596
3300009164	Metagenome	Draft	Freshwater microbial communities from northern lakes of Canada to study carbon cycling	Freshwater microbial communities from Lake Simoncouche, Canada to study carbon cycling - S_130626_EF_MetaG	DOE Joint Genome Institute (JGI)	3300009164	Aquatic	Lake	Freshwater		Freshwater lake	48.2311	-71.2508		1139277327	2199069
3300022602	Metagenome	Draft	Freshwater microbial communities from Trout Bog Lake, Vilas County, Wisconsin, United States	Freshwater microbial communities from Trout Bog Lake, Vilas County, Wisconsin, United States - 30JULY2014 epilimnion	U.S. Department of Energy (DOE)	3300022602	Aquatic	Lake	Freshwater		freshwater	46.0412	-89.6861		348392524	389997
7000000412	Metagenome	Permanent Draft	Human microbial communities from the National Institute of Health, USA, HMP production phase	Human posterior fornix microbial communities from NIH, USA - visit 2, subject 159713063	Baylor College of Medicine, J. Craig Venter Institute (JCVI), Washington University in St. Louis	7000000412	Human	Vagina	Reproductive system		Human	39.0042816	-77.1012173		3591306	3487
3300026301	Metagenome	Permanent Draft	Grasslands soil microbial communities from the Angelo Coastal Reserve, California, USA	Grasslands soil microbial communities from the Angelo Coastal Reserve, California, USA - Sample 10_02_2013_1_20cm (SPAdes)	DOE Joint Genome Institute (JGI)	3300026301	Terrestrial	Unclassified	Soil		Grasslands soil	39.73825	-123.6301		460883150	883430
3300014037	Metagenome	Draft	Human oral microbial communities from Los Angeles, CA, USA	Human oral microbial communities from Los Angeles, CA, USA - S21-04-R	University of California, Los Angeles	3300014037	Human	Oral	Digestive system		Human oral	34.0722	-118.4441		243037019	365757
3300027672	Metagenome	Draft	Marine microbial communities from the West Antarctic Peninsula, for metatranscriptomic analysis	Marine microbial communities from the West Antarctic Peninsula - Coastal water metaG029-DNA (SPAdes)	DOE Joint Genome Institute (JGI)	3300027672	Aquatic	Unclassified	Marine		Marine	-64.8156	-64.0406		487753708	976356
3300014762	Metagenome	Draft	Human fecal microbial communities from obese patients in Germany	Human fecal microbial communities from obese patients in Germany - AS51_24	University of Hohenheim	3300014762	Human	Large intestine	Digestive system		Human fecal				84230976	146505
3300013002	Metagenome	Draft	Characterization of biomass-degrading enzymes from insect-associated, soil, and chicken feces microbial communities	Fungus gardens microbial communities from leaf cutter ant in Ribeir?o Preto, State of S?o Paulo, Brazil - Atta sexdens ASBM2	DOE Joint Genome Institute (JGI)	3300013002	Fungi		Mycelium		fungus garden	-21.165	-47.853		806785955	1094051
3300002624	Metagenome	Permanent Draft	Soil microbial communities from Arlington Agricultural Research Station in Wisconsin and Kellogg Biological Station in Michigan, replicating the bioenergy cropping systems trials (BCSTs)	Soil microbial communities from Arlington Agricultural Research Station in Wisconsin, USA - Nitrogen cycling UWRJ-G08A2-11	DOE Joint Genome Institute (JGI)	3300002624	Terrestrial	Unclassified	Soil		Soil	43.3	-89.38		679729	2235
3300026712	Metagenome	Permanent Draft	Soil microbial communities from Arlington Agricultural Research Station in Wisconsin and Kellogg Biological Station in Michigan, replicating the bioenergy cropping systems trials (BCSTs)	Soil microbial communities from Arlington Agricultural Research Station in Wisconsin, USA - Nitrogen cycling UWRJ-G10A1w-12 (SPAdes)	DOE Joint Genome Institute (JGI)	3300026712	Terrestrial	Unclassified	Soil		Soil	43.3	-89.38		16523797	54685
3300015061	Metagenome	Draft	Metagenomes of Arctic soils	Arctic soil microbial communities from a glacier forefield, Russell Glacier, Kangerlussuaq, Greenland (Sample G5B, Northern proglacial tributary margin, adjacent to top of river)	University of Bristol	3300015061	Terrestrial	Unclassified	Soil		Glacier forefield soil	67.156461	-50.083665	5.91	22184640	48779
3300026645	Metagenome	Permanent Draft	Soil microbial communities from 10 grassland sites in CA, CO, KS, KY, MN, MO, NM, SC, TX, that have been nitrogen fertilized	Grasslands soil microbial communities from Chapel Hill, North Carolina, USA that are Nitrogen fertilized -Nitrogen NN342 (SPAdes)	DOE Joint Genome Institute (JGI)	3300026645	Terrestrial	Loam	Soil		Soil	35.913	-79.056		3077562	10174
7000000013	Metagenome	Permanent Draft	Human microbial communities from the National Institute of Health, USA, HMP production phase	Human buccal mucosa microbial communities from NIH, USA - visit 2 of subject 764325968	Baylor College of Medicine, J. Craig Venter Institute (JCVI), Washington University in St. Louis	7000000013	Human	Oral	Digestive system		Human	39.0042816	-77.1012173		591093	1607
3300031243	Metagenome	Draft	Saline lake microbial communities from various lakes in Antarctica	Saline water microbial communities from Organic Lake, Antarctica - #712	DOE Joint Genome Institute (JGI)	3300031243	Aquatic	Saline	Non-marine Saline and Alkaline		saline water	-68.4563	78.1898		311296816	605705
3300013320	Metagenome	Draft	Human skin bacterial and viral communities - University of Pennsylvania	Human skin bacterial and viral communities - University of Pennsylvania - MG100280	University of Pennsylvania	3300013320	Human	Unclassified	Skin		Human skin				3761139	11622
3300031687	Metagenome	Draft	Saline lake microbial communities from various lakes in Antarctica	Marine microbial communities from water near the shore, Antarctic Ocean - #125	DOE Joint Genome Institute (JGI)	3300031687	Aquatic		Marine		marine	-68.5596	77.8957		410396926	914988
3300014941	Metagenome	Draft	Human fecal microbial communities from obese patients in Germany	Human fecal microbial communities from obese patients in Germany - AS63_0	University of Hohenheim	3300014941	Human	Large intestine	Digestive system		Human fecal				83760640	142323
3300013908	Metagenome	Draft	Urban prokaryotic and eukaryotic communities from the subway and surrounding areas in New York, USA	Urban prokaryotic and eukaryotic communities from the subway in New York, USA: city subway metal -P00875	Weill Cornell Medical College	3300013908	Built environment	Subway	City		city subway metal	40.69	-73.85		6526078	9978
3300013999	Metagenome	Draft	Urban prokaryotic and eukaryotic communities from the subway and surrounding areas in New York, USA	Urban prokaryotic and eukaryotic communities from the subway in New York, USA: city subway wood -P01336	Weill Cornell Medical College	3300013999	Built environment	Subway	City		city subway wood	40.83	-73.84		17317161	24342
3300020416	Metagenome	Draft	Marine viral and eukaryotic protist communities collected from different water depths during Tara Oceans survey	Marine microbial communities from Tara Oceans - TARA_B100001109 (ERX556137-ERR599039)	CEA Genoscope	3300020416	Aquatic		Marine		Marine	-1.972	-84.601		1052342825	2708443
3300028017	Metagenome	Draft	Soil, plant litter and rhizosphere microbial communities from European coniferous forests	Rhizosphere microbial communities from Maridalen valley, Oslo, Norway - NZE4	DOE Joint Genome Institute (JGI)	3300028017	Plants	Soil	Rhizosphere		rhizosphere	59.9992	10.7901		92491056	216474
3300024317	Metagenome	Draft	Soil microbial communities from Purdue University Martell Research Forest, Indiana, United States	Soil microbial communities from Purdue University Martell Research Forest, Indiana, United States - CNK01	DOE Joint Genome Institute (JGI)	3300024317	Terrestrial	Unclassified	Soil		soil	40.4449	-87.0297		210507738	553873
3300027286	Metagenome	Draft	Freshwater microbial communities amended with dissolved organic matter (DOM) from various rivers in the United States	Freshwater microbial communities from St. Lawrence River, New York, United States - Law_Yuk_RepA_8d	DOE Joint Genome Institute (JGI)	3300027286	Aquatic	River	Freshwater		Freshwater	45.0061	-74.7949		117235061	217861
3300025650	Metagenome	Draft	Arctic peat soil microbial communities from the Barrow Environmental Observatory site, Barrow, Alaska, USA	Arctic peat soil microbial communities from the Barrow Environmental Observatory site, Barrow, Alaska, USA - NGEE PermafrostAB12-B (SPAdes)	DOE Joint Genome Institute (JGI)	3300025650	Terrestrial	Unclassified	Soil		Arctic peat soil	71.299	-156.61		426471453	806935
3300013876	Metagenome	Draft	Microbial communities from methanogenic microcosms from oil petroleum samples	laboratory microbial enrichments from Reconcavo Basin petroleum reservoir, Newcastle Upon Tyne, UK - 15 gl 50C L3 15gl 50C L3	UNIVERSIDADE DE SAO PAULO	3300013876	Lab enrichment	Anaerobic media	Defined media		Laboratory microcosms	54.97825278	-1.61778056		19744048	35578
3300026480	Metagenome	Draft	Soil microbial communities from H.J. Andrews Experimental Forest, Oregon, United States	Soil microbial communities from H.J. Andrews Experimental Forest, Oregon, United States - NL-07-B	DOE Joint Genome Institute (JGI)	3300026480	Terrestrial	Unclassified	Soil		soil	44.23	-122.22		189066356	498596
3300012193	Metagenome	Draft	Urban prokaryotic and eukaryotic communities from the subway and surrounding areas in New York, USA	Urban prokaryotic and eukaryotic communities from the subway in New York, USA: city subway metal -P00898	Weill Cornell Medical College	3300012193	Built environment	Subway	City		city subway metal	40.74	-73.92		19168255	30311
3300014905	Metagenome	Draft	Urban prokaryotic and eukaryotic communities from the subway and surrounding areas in New York, USA	Urban prokaryotic and eukaryotic communities from the subway in New York, USA: city subway wood -P01300	Weill Cornell Medical College	3300014905	Built environment	Subway	City		city subway wood	40.85	-73.85		17937125	33753
3300013263	Metagenome	Draft	Human skin bacterial and viral communities - University of Pennsylvania	Human skin bacterial and viral communities - University of Pennsylvania - MG100492	University of Pennsylvania	3300013263	Human	Unclassified	Skin		Human skin				17045553	37785
3300009764	Metagenome	Draft	Peatland microbial communities from Minnesota, USA, analyzing carbon cycling and trace gas fluxes	Peatland microbial communities from Minnesota, USA, analyzing carbon cycling and trace gas fluxes - June2015DPH_19_40	DOE Joint Genome Institute (JGI)	3300009764	Aquatic	Wetlands	Freshwater		Peatland	47.5028	-93.4828		514369900	922773
3300014136	Metagenome	Draft	Pacific white shrimp tissue microbial communities imported from various locations to Iowa, USA	Pacific white shrimp tissue microbial communities imported from Thailand to Iowa, USA - T9	Iowa State University	3300014136	Arthropoda		Tissue		Pacific white shrimp tissue	42.0347	-93.62		39321627	81413
3300026719	Metagenome	Permanent Draft	Soil microbial communities from Arlington Agricultural Research Station in Wisconsin and Kellogg Biological Station in Michigan, replicating the bioenergy cropping systems trials (BCSTs)	Soil microbial communities from Arlington Agricultural Research Station in Wisconsin, USA - Nitrogen cycling UWRJ-G09A3-11 (SPAdes)	DOE Joint Genome Institute (JGI)	3300026719	Terrestrial	Unclassified	Soil		Soil	43.3	-89.38		17891687	60976
3300024306	Metagenome	Draft	Freshwater microbial communities amended with dissolved organic matter (DOM) from various rivers in the United States	Freshwater microbial communities from Altamaha River, Georgia, United States - Atl_Miss_RepB_8h	DOE Joint Genome Institute (JGI)	3300024306	Aquatic	River	Freshwater		Freshwater	31.4271	-81.6053		183398807	409005
3300012456	Metagenome	Draft	Human skin bacterial and viral communities - University of Pennsylvania	Human skin bacterial and viral communities - University of Pennsylvania - MG100460	University of Pennsylvania	3300012456	Human	Unclassified	Skin		Human skin				9200051	25207
3300011207	Metagenome	Draft	Urban prokaryotic and eukaryotic communities from the subway and surrounding areas in New York, USA	Urban prokaryotic and eukaryotic communities from the subway in New York, USA: city subway metal -P00204	Weill Cornell Medical College	3300011207	Built environment	Subway	City		city subway metal				27088257	47186
3300000256	Metagenome	Permanent Draft	Marine microbial communities from expanding oxygen minimum zones in the northeastern subarctic Pacific Ocean	Marine microbial communities from expanding oxygen minimum zones in Line P, North Pacific Ocean - ample_F_10_SI03_120	DOE Joint Genome Institute (JGI)	3300000256	Aquatic	Oceanic	Marine		Marine	48.35	-123.3		193892245	429148
3300001586	Metagenome	Permanent Draft	Deep ocean microbial communities from the Global Malaspina Expedition	Marine microbial communities from the Deep Pacific Ocean - MP1649	DOE Joint Genome Institute (JGI)	3300001586	Aquatic	Oceanic	Marine		Deep ocean	-5.74	-170.77		53520525	137764
7000000219	Metagenome	Permanent Draft	Human microbial communities from the National Institute of Health, USA, HMP production phase	Human supragingival plaque microbial communities from NIH, USA - visit 2, subject 763759525	Baylor College of Medicine, J. Craig Venter Institute (JCVI), Washington University in St. Louis	7000000219	Human	Oral	Digestive system		Human	39.0042816	-77.1012173		105174310	202893
3300005402	Metagenome	Draft	Microbial and viral regulation of community carbon cycling across diverse low-oxygen zones	Marine microbial and viral communities from oxygen minimum zone, Eastern Pacific Ocean - ETNP201406SV73	DOE Joint Genome Institute (JGI)	3300005402	Aquatic	Oceanic	Marine		Marine				741707990	2027451
3300027198	Metagenome	Draft	Estuarine microbial communities from the Columbia River estuary, to analyze effect of nutrient fluxes, a time series	Estuarine microbial communities from the Columbia River estuary - Ebb tide non-ETM metaG S.753 (SPAdes)	DOE Joint Genome Institute (JGI)	3300027198	Aquatic	Intertidal zone	Marine		Estuarine	46.2	-123.94		169874970	387428
3300011158	Metagenome	Draft	Urban prokaryotic and eukaryotic communities from the subway and surrounding areas in New York, USA	Urban prokaryotic and eukaryotic communities from the subway in New York, USA: city subway wood -P00073	Weill Cornell Medical College	3300011158	Built environment	Subway	City		city subway wood	40.62	-73.96		25621363	28456
3300003824	Metagenome	Draft	Freshwater microbial communities from Crystal Bog lake, Wisconsin, USA	Freshwater microbial communities from Crystal Bog, Wisconsin, USA - CBH22May08	DOE Joint Bioenergy Institute (JBEI), DOE Joint Genome Institute (JGI)	3300003824	Aquatic	Lentic	Freshwater		Freshwater	46.0072	-89.6063		50147694	110950
3300014145	Metagenome	Draft	Chrysochromulina tobin associated microbial communities from unialgal haptophyte culture in Seattle, Washington, USA	Chrysochromulina tobin associated microbial communities from unialgal haptophyte culture, Seattle, Washington, USA - P5_0mM MetaG	DOE Joint Genome Institute (JGI)	3300014145	Modeled		Simulated communities (microbial mixture)		defined medium	47.6519	-122.3113		86920228	94621
3300011413	Metagenome	Draft	Groundwater sediment microbial communities from an aquifer adjacent to Colorado River, USA	Groundwater sediment microbial communities from an aquifer in Colorado, USA - East MetaG ERMLT231_2	DOE Joint Genome Institute (JGI)	3300011413	Aquatic		Sediment		Groundwater sediment	38.9225	-106.9515		270124585	599004
3300013846	Metagenome	Draft	Marine and human oral microbial communities from various locations - University of British Columbia	Marine microbial communities from various locations - University of British Columbia - sediment SCG72	University of British Columbia	3300013846	Aquatic	Oceanic	Marine		Marine				544666	1709
3300013272	Metagenome	Draft	Human skin bacterial and viral communities - University of Pennsylvania	Human skin bacterial and viral communities - University of Pennsylvania - MG100222	University of Pennsylvania	3300013272	Human	Unclassified	Skin		Human skin				34222774	64140
7000000607	Metagenome	Permanent Draft	Human microbial communities from the National Institute of Health, USA, HMP production phase	Human buccal mucosa microbial communities from NIH, USA - visit 1, subject 765337473	Baylor College of Medicine, J. Craig Venter Institute (JCVI), Washington University in St. Louis	7000000607	Human	Oral	Digestive system		Human	39.0042816	-77.1012173		21380566	40255
3300009476	Metagenome	Draft	Pelagic marine microbial communities from North Sea	Pelagic marine microbial communities from North Sea - COGITO_mtgs_110407	DOE Joint Genome Institute (JGI)	3300009476	Aquatic	Pelagic	Marine		Pelagic marine	54.1883	7.9		741551293	1444641
3300026211	Metagenome	Draft	Microbial and viral regulation of community carbon cycling across diverse low-oxygen zones	Marine microbial and viral communities from oxygen minimum zone, Eastern Pacific Ocean - ETNP201406SV199 (SPAdes)	DOE Joint Genome Institute (JGI)	3300026211	Aquatic	Oceanic	Marine		Marine				284150843	583004
3300013209	Metagenome	Draft	Human skin bacterial and viral communities - University of Pennsylvania	Human skin bacterial and viral communities - University of Pennsylvania - MG100324	University of Pennsylvania	3300013209	Human	Unclassified	Skin		Human skin				28926320	58312
3300011468	Metagenome	Draft	Urban prokaryotic and eukaryotic communities from the subway and surrounding areas in New York, USA	Urban prokaryotic and eukaryotic communities from the subway in New York, USA: city subway metal -P00985	Weill Cornell Medical College	3300011468	Built environment	Subway	City		city subway metal	40.58	-73.83		15331232	24945
3300015159	Metagenome	Draft	Metagenomes of Arctic soils	Arctic soil microbial communities from a glacier forefield, Russell Glacier, Kangerlussuaq, Greenland (Sample G3C, Proglacial river margin, by glacier terminus)	University of Bristol	3300015159	Terrestrial	Unclassified	Soil		Glacier forefield soil	67.152107	-50.048517	6.63	157627061	341383
3300012793	Metagenome	Draft	Characterization of biomass-degrading enzymes from insect-associated, soil, and chicken feces microbial communities	Enriched chicken feces microbial communities from UW Madison campus, WI, USA - DID2874_E49 MG	DOE Joint Genome Institute (JGI)	3300012793	Birds	Fecal	Digestive system		feces	43.073	-89.4011		30589734	44961
3300026086	Metagenome	Draft	Marine microbial communities from the Southern Atlantic ocean transect to study dissolved organic matter and carbon cycling	Marine microbial communities from the Southern Atlantic ocean transect to study dissolved organic matter and carbon cycling - Knorr_S23_td_250_ad_251m_LV_A (SPAdes)	DOE Joint Genome Institute (JGI)	3300026086	Aquatic	Oceanic	Marine		Marine				296687271	685043
3300009625	Metagenome	Draft	Subsurface microbial communities from deep shales in Ohio and West Virginia, USA	Subsurface microbial communities from deep shales in Ohio, USA - Utica-3 well 1 S-1-Day59	DOE Joint Genome Institute (JGI)	3300009625	Terrestrial	Unclassified	Deep subsurface		Deep subsurface	39.849	-81.036		17229256	38778
3300001053	Metagenome	Permanent Draft	Soil microbial communities from 10 grassland sites in CA, CO, KS, KY, MN, MO, NM, SC, TX, that have been nitrogen fertilized	Grasslands soil microbial communities from Kansas, USA, that are Nitrogen fertilized - NN588	DOE Joint Genome Institute (JGI)	3300001053	Terrestrial	Loam	Soil		Soil	39.070856	-96.582821		62391	204
3300020354	Metagenome	Draft	Marine viral and eukaryotic protist communities collected from different water depths during Tara Oceans survey	Marine microbial communities from Tara Oceans - TARA_B100000408 (ERX555905-ERR599164)	CEA Genoscope	3300020354	Aquatic		Marine		Marine	-29.5082	37.9202		345769636	870084
3300017818	Metagenome	Draft	Coastal salt marsh microbial communities from the Groves Creek Marsh, Skidaway Island, Georgia	Coastal salt marsh microbial communities from the Groves Creek Marsh, Skidaway Island, Georgia - 101401AT metaG (megahit assembly)	DOE Joint Genome Institute (JGI)	3300017818	Aquatic	Intertidal zone	Marine		Salt marsh	31.972	-81.028		1893146635	4153941
3300002037	Metagenome	Permanent Draft	Delisea pulchra microbial communities from Sydney, Australia, affected by bleaching disease	Delisea pulchra microbial communities from Sydney, Australia, affected by bleaching disease - 2012_BI_B1	University of New South Wales	3300002037	Algae	Ectosymbionts	Red algae		Delisea pulchra	-33.59	151.13		800993314	2631172
3300028067	Metagenome	Draft	Freshwater microbial communities amended with dissolved organic matter (DOM) from various rivers in the United States	Freshwater microbial communities from Mississippi River, Louisiana, United States - Miss_Miss_RepC_8h	DOE Joint Genome Institute (JGI)	3300028067	Aquatic	River	Freshwater		Freshwater	29.8571	-89.9778		116036125	256146
3300002480	Metagenome	Permanent Draft	Fumarolic subsurface microbial communities from Tramway Ridge at Mt. Erebus, Antarctica for carbon cycling studies in geothermal environments	Geothermal fumarole subsurface microbial communities from Mt. Erebus, Antarctica - 1A2E	DOE Joint Genome Institute (JGI)	3300002480	Terrestrial	Fumaroles	Volcanic		Fumarolic subsurface	-77.5182	167.1113		2494345	4180
3300013235	Metagenome	Draft	Human skin bacterial and viral communities - University of Pennsylvania	Human skin bacterial and viral communities - University of Pennsylvania - MG100245	University of Pennsylvania	3300013235	Human	Unclassified	Skin		Human skin				10586878	25479
3300011447	Metagenome	Draft	Marine and human oral microbial communities from various locations - University of British Columbia	Marine microbial communities from various locations - University of British Columbia - seawater enrichment SCG57	University of British Columbia	3300011447	Aquatic	Oceanic	Marine		Marine				2125850	4475
3300013934	Metagenome	Draft	Urban prokaryotic and eukaryotic communities from the subway and surrounding areas in New York, USA	Urban prokaryotic and eukaryotic communities from the subway in New York, USA: city subway metal -P00685	Weill Cornell Medical College	3300013934	Built environment	Subway	City		city subway metal	40.78	-73.97		41215436	63908
3300031587	Metagenome	Draft	Freshwater sediment microbial communities from Lake Towuti, South Sulawesi, Indonesia	Freshwater sediment microbial communities from Lake Towuti, South Sulawesi, Indonesia - TDP3	DOE Joint Genome Institute (JGI)	3300031587	Aquatic	Lake	Freshwater		sediment	-2.7726	121.4938		636117364	1265140
3300024931	Metagenome	Draft	Freshwater sediment methanotrophic microbial communities from Lake Washington under simulated oxygen tension	Freshwater sediment methanotrophic microbial communities from Lake Washington under simulated oxygen tension - Sediment Metagenome 49_LOW8 (SPAdes)	DOE Joint Genome Institute (JGI)	3300024931	Aquatic	Sediment	Freshwater		Freshwater Sediment	48.3807	-122.1599		63887197	90351
3300020501	Metagenome	Permanent Draft	Freshwater microbial communities from Lake Mendota and Trout Bog Lake, Wisconsin, USA	Freshwater microbial communities from Lake Mendota, WI - 27SEP2009 deep hole epilimnion (SPAdes)	DOE Joint Genome Institute (JGI)	3300020501	Aquatic	Lentic	Freshwater		Freshwater	43.098333	-89.405278		79283832	171622
3300031119	Metagenome	Draft	Fungi-associated bovine rumen microbial communities from the University of Illinois at Urbana-Champaign, USA, for metatranscriptome analysis	Coassembly of Cow X and Y Corn Stover	DOE Joint Genome Institute (JGI)	3300031119	Mammals	Foregut	Digestive system		Fungi-associated bovine rumen	40.102108	-88.227299		1736297801	3832358
3300012361	Metagenome	Draft	Vadose zone soil and rhizosphere microbial communities from the Eel River Critical Zone Observatory, Northern California to study diel carbon cycling	Vadose zone soil microbial communities from Angelo Coast Range Reserve, California, USA - Mad1_60_16 metaG	DOE Joint Genome Institute (JGI)	3300012361	Terrestrial		Soil		Vadose zone soil	39.7291	-123.6419		2764741931	5758013
3300009812	Metagenome	Draft	Groundwater microbial communities from the Columbia River, Washington, USA	Groundwater microbial communities from the Columbia River, Washington, USA - GW-RW N2_50_60	DOE Joint Genome Institute (JGI)	3300009812	Terrestrial	Sand	Soil		Groundwater sand	46.372	-119.272		152249048	349432
3300005063	Metagenome	Draft	Compost microbial communities from Sao Paulo Zoo, Brazil	Compost microbial communities from Sao Paulo Zoo, Brazil - Zoo Compost 4 - DAY 03 soap2	Center for Advanced Technologies in Genomics, Sao Paulo University	3300005063	Solid waste		Solid animal waste		Compost	-23.651072	-46.620675		219225795	566561
3300007196	Metagenome	Permanent Draft	Human microbial communities from the National Institute of Health, USA, HMP production phase	Human saliva microbial communities from NIH, USA - visit 1, subject 763961826	Baylor College of Medicine, J. Craig Venter Institute (JCVI), Washington University in St. Louis	3300007196	Human	Oral	Digestive system		Human	39.0042816	-77.1012173		110290466	175728
3300026655	Metagenome	Permanent Draft	Soil microbial communities from Arlington Agricultural Research Station in Wisconsin and Kellogg Biological Station in Michigan, replicating the bioenergy cropping systems trials (BCSTs)	Soil microbial communities from Kellog Biological Station, Michigan, USA - Nitrogen cycling UWRJ-G10K1-12 (SPAdes)	DOE Joint Genome Institute (JGI)	3300026655	Terrestrial	Unclassified	Soil		Soil	42.4	-85.37		5229602	17442
3300028359	Metagenome	Draft	Saline lake microbial communities from various lakes in Antarctica	Saline lake microbial communities from Deep lake, Antarctica - Metagenome #49 (v2)	DOE Joint Genome Institute (JGI)	3300028359	Aquatic	Saline	Non-marine Saline and Alkaline		Saline lake	-68.5558	78.1913		52135148	89991
3300015350	Metagenome	Draft	Phyllosphere microbial comminities from bioenergy crops switchgrass and miscanthus from Michigan, USA	Switchgrass phyllosphere microbial communities from Michigan, USA - G5R2_MAIN_01AUG2016_LD1 MG	DOE Joint Genome Institute (JGI)	3300015350	Plants		Phyllosphere		Switchgrass phyllosphere	42.39	-85.37		383572455	619298
3300015288	Metagenome	Draft	Phyllosphere microbial comminities from bioenergy crops switchgrass and miscanthus from Michigan, USA	Miscanthus phyllosphere microbial communities from Michigan, USA - G6R4_MAIN_01AUG2016_LD1 MG	DOE Joint Genome Institute (JGI)	3300015288	Plants		Phyllosphere		Miscanthus phyllosphere	42.39	-85.37		127520474	240249
3300001607	Metagenome	Permanent Draft	Forest soil microbial communities from Harvard Forest Long Term Ecological Research (LTER) site in Petersham, MA, for long-term soil warming studies	Forest soil microbial communities from Harvard Forest Long Term Ecological Research site in Petersham, Massachusetts, USA - MetaG HF025	DOE Joint Genome Institute (JGI)	3300001607	Terrestrial	Loam	Soil		Forest soil	42.532967	-72.17263		282222	992
3300000755	Metagenome	Draft	Freshwater microbial communities from Lake Mendota and Trout Bog Lake, Wisconsin, USA	Freshwater microbial communities from Trout Bog Lake, WI - 09SEP2008 hypolimnion	DOE Joint Genome Institute (JGI)	3300000755	Aquatic	Lentic	Freshwater		Freshwater	46.041	-89.686		0	0
3300014893	Metagenome	Draft	Human host-associated microbial communities from fecal samples of mother and infant in Denmark	Human fecal microbial communities from newborn in Denmark - 622_B	Beijing Genomics Institute (BGI)	3300014893	Human	Large intestine	Digestive system		Human host-associated	55.678	12.531		17534904	21577
3300023051	Metagenome	Draft	Fecal eukaryotic communites from dung pellets of Tule Elk in California, USA	Fecal eukaryotic communites from dung pellets of Tule Elk in California, USA - Elk Dung F1	DOE Joint Genome Institute (JGI)	3300023051	Mammals	Fecal	Digestive system		Elk feces	38.04	-122.5		125592333	305680
3300006352	Metagenome	Draft	Marine microbial communities from the West Antarctic Peninsula, for metatranscriptomic analysis	Marine microbial communities from the West Antarctic Peninsula - Coastal water metaG108-DNA	DOE Joint Genome Institute (JGI)	3300006352	Aquatic	Unclassified	Marine		Marine	-64.8156	-64.0406		703643715	2042806
3300014496	Metagenome	Draft	Permafrost microbial communities from Stordalen Mire, Sweden	Permafrost microbial communities from Stordalen Mire, Sweden - 711E1D metaG	DOE Joint Genome Institute (JGI)	3300014496	Terrestrial	Wetlands	Soil		Fen	68.35	19.05		1675261529	3240329
3300027803	Metagenome	Draft	Thawing permafrost microbial communities from the Arctic, studying carbon transformations	Thawing permafrost microbial communities from the Arctic, studying carbon transformations - Permafrost 712S3S	DOE Joint Genome Institute (JGI)	3300027803	Terrestrial	Unclassified	Soil		Thawing permafrost	68.3533	19.0475		531389687	1972247
3300023092	Metagenome	Draft	Soil microbial communities from Arlington Agricultural Research Station in Wisconsin and Kellogg Biological Station in Michigan, replicating the bioenergy cropping systems trials (BCSTs)	Plant litter microbial communities from Arlington Agricultural Research Station in Wisconsin, United States - UWRJ-L148-409B-2	DOE Joint Genome Institute (JGI)	3300023092	Terrestrial		Plant litter		plant litter	43.3	-89.38		582255311	1306344
3300020367	Metagenome	Draft	Marine viral and eukaryotic protist communities collected from different water depths during Tara Oceans survey	Marine microbial communities from Tara Oceans - TARA_B100000508 (ERX556112-ERR599005)	CEA Genoscope	3300020367	Aquatic		Marine		Marine	-8.7887	-17.9142		475064840	1281535
3300008505	Metagenome	Permanent Draft	Human microbial communities from the National Institute of Health, USA, HMP production phase	Human supragingival plaque microbial communities from NIH, USA - visit 2, subject 764224817 reassembly	Baylor College of Medicine, J. Craig Venter Institute (JCVI), Washington University in St. Louis	3300008505	Human	Oral	Digestive system		Human	39.0042816	-77.1012173		88914304	150884
3300026758	Metagenome	Permanent Draft	Soil microbial communities from Arlington Agricultural Research Station in Wisconsin and Kellogg Biological Station in Michigan, replicating the bioenergy cropping systems trials (BCSTs)	Soil microbial communities from Arlington Agricultural Research Station in Wisconsin, USA - Nitrogen cycling UWRJ-G06K4-12 (SPAdes)	DOE Joint Genome Institute (JGI)	3300026758	Terrestrial	Unclassified	Soil		Soil	43.3	-89.38		22752531	73211
3300025167	Metagenome	Permanent Draft	Soil microbial communities from Rifle, Colorado, USA	Soil microbial communities from Rifle, Colorado - Rifle CSP2_sed 19_2 (SPAdes)	DOE Joint Genome Institute (JGI)	3300025167	Terrestrial	Loam	Soil		Soil	39.53	-107.78		1344589407	2874124
7000000287	Metagenome	Permanent Draft	Human microbial communities from the National Institute of Health, USA, HMP production phase	Human right retroauricular crease microbial communities from NIH, USA - visit 2, subject 15961191 replicate 2	Baylor College of Medicine, J. Craig Venter Institute (JCVI), Washington University in St. Louis	7000000287	Human	retroauricular crease	Skin		Human	39.0042816	-77.1012173		5961778	8941
3300021972	Metagenome	Draft	Groundwater sediment microbial communities from an aquifer adjacent to Colorado River, USA	Soil microbial communities from a riparian zone of the East river system, Colorado, United States ? L2m2	DOE Joint Genome Institute (JGI)	3300021972	Terrestrial		Soil		soil	38.8825	-106.9105		125067366	299244
3300025935	Metagenome	Draft	Corn, switchgrass and miscanthus rhizosphere microbial communities from Kellogg Biological Station, Michigan, USA	Miscanthus rhizosphere microbial communities from Kellogg Biological Station, Michigan, USA - KBS M3-4 metaG (SPAdes)	DOE Joint Genome Institute (JGI)	3300025935	Plants	Unclassified	Rhizosphere		Miscanthus rhizosphere	42.3948	-85.3738		3345676673	8053121
3300027126	Metagenome	Draft	Freshwater microbial communities amended with dissolved organic matter (DOM) from various rivers in the United States	Freshwater microbial communities from Columbia River, Oregon, United States - Colum_Atlam_RepC_8d	DOE Joint Genome Institute (JGI)	3300027126	Aquatic	River	Freshwater		Freshwater	46.1812	-123.1834		118069690	224514
3300011191	Metagenome	Draft	Metagenomes of Arctic soils	Arctic soil microbial communities form glacier forefield, Midre Lovenbreen, Svalbard, Norway (Sample 16 - S13.2.60.1.a - transect 2, repeat 1, age 113 years, surface depth)	University of Bristol	3300011191	Terrestrial	Unclassified	Soil		Glacier forefield soil	78.99	12.08277778	7.5	2827176	7547
3300013093	Metagenome	Draft	Freshwater microbial communities from oligotrophic, dystrophic, and eutrophic lakes in Wisonsin, USA	Dystrophic lake water microbial communities from Trout Bog Lake, Wisconsin, USA - GEODES057 metaG	DOE Joint Genome Institute (JGI)	3300013093	Aquatic	Lake	Freshwater		freshwater	46.041	-89.686		823432030	1474108
3300017816	Metagenome	Permanent Draft	Feedstock adapted compost microbial communities from Newby Island compost facility, Milpitas CA	Cellulose adapted compost microbial communities from Newby Island Compost Facility, Milpitas, CA, USA - Passage2 37A (version 2)	DOE Joint Genome Institute (JGI)	3300017816	Solid waste	Unclassified	Composting		Feedstock adapted compost	37.840898	-122.289614		351196916	635693
3300019360	Metagenome	Draft	Deep subsurface microbial communities from various oceans to uncover new lineages of life (NeLLi)	White microbial mat communities from a lava cave in the Kipuka Kanohina Cave System on the Island of Hawaii, USA - GBC170108-1 metaG	DOE Joint Genome Institute (JGI)	3300019360	Terrestrial		Cave		Microbial mat on rocks	19.2894	155.8119		1023564476	1808083
3300000551	Metagenome	Permanent Draft	Soil microbial communities from Great Prairies (Kansas, Wisconsin and Iowa)	Soil microbial communities from Great Prairies - Kansas Corn soil	DOE Joint Genome Institute (JGI)	3300000551	Terrestrial	Unclassified	Soil		Soil	39.211666	-96.594768	6.6	0	0
3300014540	Metagenome	Draft	Human fecal microbial communities from obese patients in Germany	Human fecal microbial communities from obese patients in Germany - AS44_6	University of Hohenheim	3300014540	Human	Large intestine	Digestive system		Human fecal				90148349	137757
3300000611	Metagenome	Draft	Freshwater microbial communities from Lake Mendota and Trout Bog Lake, Wisconsin, USA	Freshwater microbial communities from Trout Bog Lake, WI - 08JUL2008 hypolimnion	DOE Joint Genome Institute (JGI)	3300000611	Aquatic	Lentic	Freshwater		Freshwater	46.041	-89.686		0	0
3300020488	Metagenome	Permanent Draft	Freshwater microbial communities from Lake Mendota and Trout Bog Lake, Wisconsin, USA	Freshwater microbial communities from Lake Mendota, WI - 17OCT2008 deep hole epilimnion (SPAdes)	DOE Joint Genome Institute (JGI)	3300020488	Aquatic	Lentic	Freshwater		Freshwater	43.098333	-89.405278		39893704	87709
3300021496	Metagenome	Draft	Microbial communities from sediments and microbial mats in various locations	Hydrothermal vent microbial mat bacterial communities from Southern Trench, Guaymas Basin, Mexico - 4872-13-1-2_MG	DOE Joint Genome Institute (JGI)	3300021496	Aquatic	Hydrothermal vents	Marine		hydrothermal vent microbial mat	27.0114	-110.5956		136289761	306073
3300018019	Metagenome	Draft	Peatland microbial communities from Minnesota, USA, analyzing carbon cycling and trace gas fluxes	Peatland microbial communities from SPRUCE experiment site at the Marcell Experimental Forest, Minnesota, USA - June2016WEW_16_150	DOE Joint Genome Institute (JGI)	3300018019	Aquatic	Wetlands	Freshwater		Peatland	47.5028	-93.4828		832639360	1594125
3300014073	Metagenome	Draft	Urban prokaryotic and eukaryotic communities from the subway and surrounding areas in New York, USA	Urban prokaryotic and eukaryotic communities from the subway in New York, USA: city subway metal/plastic -P00606	Weill Cornell Medical College	3300014073	Built environment	Subway	City		city subway metal/plastic	40.79	-73.94		60952626	87557
3300006930	Metagenome	Draft	Deep subsurface shale carbon reservoir microbial communities from Ohio and West Virginia, USA	Deep subsurface shale carbon reservoir microbial communities from Ohio, USA - Methanogen_OWC	DOE Joint Genome Institute (JGI)	3300006930	Terrestrial	Unclassified	Deep subsurface		Deep subsurface	41.3769	-82.5172		1429935107	4467463
3300026981	Metagenome	Permanent Draft	Tropical forest soil microbial communities from Luquillo Experimental Forest, Puerto Rico	Tropical forest soil microbial communities from Luquillo Experimental Forest, Puerto Rico - Sample 67 (SPAdes)	DOE Joint Genome Institute (JGI)	3300026981	Terrestrial	Loam	Soil		Tropical forest soil	18	-65		91391974	229518
3300025621	Metagenome	Draft	Pelagic marine microbial communities from North Sea	Pelagic marine microbial communities from North Sea - COGITO_mtgs_100511 (SPAdes)	DOE Joint Genome Institute (JGI)	3300025621	Aquatic	Pelagic	Marine		Pelagic marine	54.1883	7.9		392017218	694876
3300009802	Metagenome	Draft	Groundwater microbial communities from the Columbia River, Washington, USA	Groundwater microbial communities from the Columbia River, Washington, USA - GW-RW N3_50_60	DOE Joint Genome Institute (JGI)	3300009802	Terrestrial	Sand	Soil		Groundwater sand	46.372	-119.272		103767269	250209
3300007746	Metagenome	Permanent Draft	Human microbial communities from the National Institute of Health, USA, HMP production phase	Human supragingival plaque microbial communities from NIH, USA - visit 1, subject 160502038 reassembly	Baylor College of Medicine, J. Craig Venter Institute (JCVI), Washington University in St. Louis	3300007746	Human	Oral	Digestive system		Human	39.0042816	-77.1012173		164506575	250963
3300006521	Metagenome	Permanent Draft	Human microbial communities from the National Institute of Health, USA, HMP production phase	Human buccal mucosa microbial communities from NIH, USA - visit 1, subject 159753524 replicate 2	Baylor College of Medicine, J. Craig Venter Institute (JCVI), Washington University in St. Louis	3300006521	Human	Oral	Digestive system		Human	39.0042816	-77.1012173		22398228	43046
3300009682	Metagenome	Draft	Active sludge microbial communities of municipal wastewater-treating anaerobic digesters from various locations	Active sludge microbial communities of municipal wastewater-treating anaerobic digesters from USA - AD_UKC083_MetaG	DOE Joint Genome Institute (JGI)	3300009682	Wastewater	Unclassified	Anaerobic digestor		Anaerobic digestor sludge	39.88	-75.22		979830275	1703918
3300013163	Metagenome	Draft	Human skin bacterial and viral communities - University of Pennsylvania	Human skin bacterial and viral communities - University of Pennsylvania - MG100272	University of Pennsylvania	3300013163	Human	Unclassified	Skin		Human skin				27257527	58525
3300000239	Metagenome	Draft	Marine microbial communities from expanding oxygen minimum zones in the northeastern subarctic Pacific Ocean	Marine microbial communities from expanding oxygen minimum zones in the Saanich Inlet - 36 08/11/09 120m	DOE Joint Genome Institute (JGI)	3300000239	Aquatic	Intertidal zone	Marine		Marine	48.5663346	-123.5193257		214734412	491926
3300025135	Metagenome	Draft	Bacterial and archaeal communities from various locations to study Microbial Dark Matter (Phase II)	Lake sediment microbial communities from Walker lake, Nevada to study Microbial Dark Matter (Phase II) - Walker Lake 11/02/13 Deep Sediment (SPAdes)	DOE Joint Genome Institute (JGI)	3300025135	Aquatic	Sediment	Freshwater		Sediment	38.7	-118.7		648792911	1257243
3300011879	Metagenome	Draft	Urban prokaryotic and eukaryotic communities from the subway and surrounding areas in New York, USA	Urban prokaryotic and eukaryotic communities from the subway in New York, USA: city subway wood -P00316	Weill Cornell Medical College	3300011879	Built environment	Subway	City		city subway wood	40.74	-74		49681191	75819
3300000741	Metagenome	Draft	Freshwater microbial communities from Lake Mendota and Trout Bog Lake, Wisconsin, USA	Freshwater microbial communities from Trout Bog Lake, WI - 25AUG2008 hypolimnion	DOE Joint Genome Institute (JGI)	3300000741	Aquatic	Lentic	Freshwater		Freshwater	46.041	-89.686		0	0
3300025723	Metagenome	Draft	Freshwater microbial communities from Crystal Bog lake, Wisconsin, USA	Freshwater microbial communities from Crystal Bog, Wisconsin, USA - CBE03Jun09 (SPAdes)	DOE Joint Bioenergy Institute (JBEI), DOE Joint Genome Institute (JGI)	3300025723	Aquatic	Lentic	Freshwater		Freshwater	46.0072	-89.6063		512472479	1041096
3300005809	Metagenome	Draft	Deep-sea mud volcano sediment microbial communities from Gulf of Cadiz, Spain - an anaerobic methane oxidizing consortium CY-M12	Deep-sea mud volcano sediment microbial communities from Gulf of Cadiz, Spain - an anaerobic methane oxidizing consortium CY-M12	Beijing Genomics Institute (BGI), Macrogen	3300005809	Aquatic		Sediment		sediment	35.651944	-7.336667		4068357	4318
3300030011	Metagenome	Draft	Peat permafrost microbial communities from Stordalen Mire near Abisko, Sweden	Peat permafrost microbial communities from Stordalen Mire near Abisko, Sweden - III_Bog_E2_3	DOE Joint Genome Institute (JGI)	3300030011	Terrestrial		Peat		bog	68.3532	19.0477		1481681825	2981163
3300022841	Metagenome	Draft	Saline lake microbial communities from various lakes in Antarctica	Saline water microbial communities from Ace Lake, Antarctica - #291	DOE Joint Genome Institute (JGI)	3300022841	Aquatic	Saline	Non-marine Saline and Alkaline		saline water	-68.4725	78.188		109878484	206746
3300013227	Metagenome	Draft	Human skin bacterial and viral communities - University of Pennsylvania	Human skin bacterial and viral communities - University of Pennsylvania - MG100421	University of Pennsylvania	3300013227	Human	Unclassified	Skin		Human skin				32667717	62055
3300027210	Metagenome	Draft	Estuarine microbial communities from the Columbia River estuary, to analyze effect of nutrient fluxes, a time series	Estuarine microbial communities from the Columbia River estuary - metaG 1449C-3 (SPAdes)	DOE Joint Genome Institute (JGI)	3300027210	Aquatic	Intertidal zone	Marine		Estuarine	46.2327	-123.9168		114975439	275114
3300003339	Metagenome	Permanent Draft	Upper troposphere microbial communities above oceans and continental USA that affect ice or cloud condensation nuclei	Upper troposphere microbial communities from Midwestern USA - DC3-124	DOE Joint Genome Institute (JGI)	3300003339	Air	Unclassified	Outdoor Air		Upper troposphere				1679339	5462
3300031622	Metagenome	Draft	Marine microbial communities from Western Arctic Ocean, Canada	Marine microbial communities from Western Arctic Ocean, Canada - CB4_20m	DOE Joint Genome Institute (JGI)	3300031622	Aquatic	Oceanic	Marine		Marine	75.0007	-150.0027		707215473	1425744
3300028177	Metagenome	Draft	Marine microbial communities from expanding oxygen minimum zones in the northeastern subarctic Pacific Ocean	Marine microbial communities from Saanich Inlet, British Columbia, Canada - SI106_120	DOE Joint Genome Institute (JGI)	3300028177	Aquatic	Inlet	Marine		marine	48.6	-123.5		408634935	735188
3300031510	Metagenome	Draft	Saline lake microbial communities from various lakes in Antarctica	Marine microbial communities from water near the shore, Antarctic Ocean - #129	DOE Joint Genome Institute (JGI)	3300031510	Aquatic		Marine		marine	-68.5596	77.8957		662792909	1407132
3300011211	Metagenome	Draft	Urban prokaryotic and eukaryotic communities from the subway and surrounding areas in New York, USA	Urban prokaryotic and eukaryotic communities from the subway in New York, USA: city subway wood -P01264	Weill Cornell Medical College	3300011211	Built environment	Subway	City		city subway wood	40.58	-73.97		34646551	50865
3300013410	Metagenome	Draft	Human skin bacterial and viral communities - University of Pennsylvania	Human skin bacterial and viral communities - University of Pennsylvania - MG100183	University of Pennsylvania	3300013410	Human	Unclassified	Skin		Human skin				8420327	15594
3300001204	Metagenome	Permanent Draft	Forest soil microbial communities from multiple locations in Canada and USA	Forest soil microbial communities from Davy Crockett National Forest, Groveton, Texas, USA - Texas A ecozone_OM3H0_M3	DOE Joint Genome Institute (JGI)	3300001204	Terrestrial	Loam	Soil		Forest soil	31.11	-95.15		8884293	27896
2022827001	Metagenome	Draft	Human fecal microbial communities from Valencia, Spain, of healthy infants and adults	Gut Microbiota of 1 Month Old Human Infant	DOE Joint Genome Institute (JGI)	2022827001	Human	Large intestine	Digestive system		Human fecal				43228554	85906
7000000669	Metagenome	Permanent Draft	Human microbial communities from the National Institute of Health, USA, HMP production phase	Human stool microbial communities from NIH, USA - visit 1, subject 370425937	Baylor College of Medicine, J. Craig Venter Institute (JCVI), Washington University in St. Louis	7000000669	Human	Large intestine	Digestive system		Human				60534267	91084
3300024977	Metagenome	Draft	Freshwater sediment methanotrophic microbial communities from Lake Washington under simulated oxygen tension	Freshwater sediment methanotrophic microbial communities from Lake Washington under simulated oxygen tension - Sediment Metagenome 13_LOW5 (SPAdes)	DOE Joint Genome Institute (JGI)	3300024977	Aquatic	Sediment	Freshwater		Freshwater Sediment	48.3807	-122.1599		122069038	222814
3300014671	Metagenome	Draft	Urban prokaryotic and eukaryotic communities from the subway and surrounding areas in New York, USA	Urban prokaryotic and eukaryotic communities from the subway in New York, USA: city subway metal -P01537	Weill Cornell Medical College	3300014671	Built environment	Subway	City		city subway metal	40.75	-73.99		30473486	51128
7000000063	Metagenome	Permanent Draft	Human microbial communities from the National Institute of Health, USA, HMP production phase	Human tongue dorsum microbial communities from NIH, USA - visit 2, subject 763577454	Baylor College of Medicine, J. Craig Venter Institute (JCVI), Washington University in St. Louis	7000000063	Human	Oral	Digestive system		Human	39.0042816	-77.1012173		108359052	194294
3300027722	Metagenome	Draft	Freshwater sediment microbial communities from Cottonwood Lakes Research site near Jamestown, North Dakota, USA	Freshwater sediment microbial communities from Prairie Pothole Lake near Jamestown, North Dakota, USA - PPLs Lake P7 Core (1) Depth 19-21cm March2015 (SPAdes)	DOE Joint Genome Institute (JGI)	3300027722	Aquatic	Sediment	Freshwater		Freshwater sediment	47.0956	-99.1001		601814959	1344475
3300018475	Metagenome	Draft	Determining the genomic basis for interactions between gut fungi and methanogenic archaea	Goat fecal pellet fungal communities from Santa Barbara, California, USA ? pellet 1	DOE Joint Genome Institute (JGI)	3300018475	Mammals	Fecal	Digestive system		Goate feces	34.4204	-119.6671		4308757852	7528181
3300002055	Metagenome	Permanent Draft	Macroalgal surface microbial communities	Macroalgal surface ecosystem from Botany Bay, Sydney, Australia - A-A2	J. Craig Venter Institute (JCVI)	3300002055	Algae	Ectosymbionts	Green algae		Macroalgal surface	-33.966629	151.166614		101444815	311095
3300021352	Metagenome	Draft	Marine archaeal communities from Monterey Bay, CA, that are ammonia-oxidizing	Ammonia-oxidizing marine archaeal communities from Monterey Bay, California, United States - M1 150m 12015	DOE Joint Genome Institute (JGI)	3300021352	Aquatic	Intertidal zone	Marine		seawater	36.7468	-122.0193		950794943	2336440
3300003907	Metagenome	Permanent Draft	Ionic liquid and high solid enriched microbial communities from the Joint BioEnergy Institute, California, USA	High solid enriched microbial communities from the Joint BioEnergy Institute, USA - SP1-10-D	DOE Joint Genome Institute (JGI)	3300003907	Lab enrichment	Unclassified	Defined media		Ionic liquid and high solid enriched	38.5402	-121.75		64688348	116117
3300006337	Metagenome	Permanent Draft	Marine microbial communities from the North Pacific Subtropical Gyre, ALOHA station	Marine microbial communities from North Pacific Subtropical Gyre, Station ALOHA - HOT237_3_0025m	University of Hawaii	3300006337	Aquatic	Oceanic	Marine		Marine	22.75	-158		624315509	1439713
3300003233	Metagenome	Permanent Draft	Soil microbial communities from Arlington Agricultural Research Station in Wisconsin and Kellogg Biological Station in Michigan, replicating the bioenergy cropping systems trials (BCSTs)	Soil microbial communities from Arlington Agricultural Research Station in Wisconsin, USA - Nitrogen cycling UWRJ-HINK07-E	DOE Joint Genome Institute (JGI)	3300003233	Terrestrial	Unclassified	Soil		Soil	43.3	-89.38		156017	501
3300027339	Metagenome	Draft	Freshwater microbial communities amended with dissolved organic matter (DOM) from various rivers in the United States	Freshwater microbial communities from Mississippi River, Louisiana, United States - Miss_Yuk_RepA_8d	DOE Joint Genome Institute (JGI)	3300027339	Aquatic	River	Freshwater		Freshwater	29.8571	-89.9778		220159803	454498
3300011847	Metagenome	Draft	Urban prokaryotic and eukaryotic communities from the subway and surrounding areas in New York, USA	Urban prokaryotic and eukaryotic communities from the subway in New York, USA: city subway wood -P00297	Weill Cornell Medical College	3300011847	Built environment	Subway	City		city subway wood	40.69	-73.99		37342767	67360
3300008078	Metagenome	Permanent Draft	Human microbial communities from the National Institute of Health, USA, HMP production phase	Human supragingival plaque microbial communities from NIH, USA - visit 1, subject 159632143 reassembly	Baylor College of Medicine, J. Craig Venter Institute (JCVI), Washington University in St. Louis	3300008078	Human	Oral	Digestive system		Human	39.0042816	-77.1012173		105642860	152725
3300014235	Metagenome	Draft	Indoor hospital air microbial communities from San Diego, USA	Indoor hospital air microbial communities from San Diego, USA - 265_L1_2014-9-26	San Diego State University	3300014235	Air		Indoor Air		Indoor hospital air				571136	2027
3300013346	Metagenome	Draft	Human skin bacterial and viral communities - University of Pennsylvania	Human skin bacterial and viral communities - University of Pennsylvania - MG100363	University of Pennsylvania	3300013346	Human	Unclassified	Skin		Human skin				17274587	40985
3300009814	Metagenome	Draft	Groundwater microbial communities from the Columbia River, Washington, USA	Groundwater microbial communities from the Columbia River, Washington, USA - GW-RW S2_50_60	DOE Joint Genome Institute (JGI)	3300009814	Terrestrial	Sand	Soil		Groundwater sand	46.372	-119.272		163165539	371036
3300003214	Metagenome	Permanent Draft	Arabidopsis, maize, boechera and miscanthus rhizosphere microbial communities from different US locations	Arabidopsis root microbial communities from the University of North Carolina, USA - plate scrape CL_Cvi_mCL	DOE Joint Genome Institute (JGI)	3300003214	Plants	Epiphytes	Rhizoplane		Arabidopsis rhizosphere	35.9082	-79.0499		183666840	313865
3300027201	Metagenome	Draft	Rhizosphere and bulk soil microbial communities from Harvard Forest, USA	Bulk soil microbial communities from Harvard Forest, USA - 2Bulk_NRpos metaG (SPAdes)	DOE Joint Genome Institute (JGI)	3300027201	Terrestrial	Unclassified	Soil		bulk soil	42.5502	-72.1737		3753852	9764
3300002747	Metagenome	Permanent Draft	Soil microbial communities from Arlington Agricultural Research Station in Wisconsin and Kellogg Biological Station in Michigan, replicating the bioenergy cropping systems trials (BCSTs)	Soil microbial communities from Arlington Agricultural Research Station in Wisconsin, USA - Nitrogen cycling UWRJ-HINK08-B	DOE Joint Genome Institute (JGI)	3300002747	Terrestrial	Unclassified	Soil		Soil	43.42	-89.4		45215	136
3300027811	Metagenome	Draft	Soil microbial communities from uranium-contaminated sites across the Upper Colorado River Basin region	Soil microbial communities from uranium-contaminated site in the Upper Colorado River Basin, Wyoming, United States - RVT92D227 HiSeq	DOE Joint Genome Institute (JGI)	3300027811	Terrestrial		Soil		soil	42.9888	-108.3994		879458664	1898824
3300007004	Metagenome	Draft	Agricultural soil microbial communities from Utah and Georgia to study Nitrogen management	Agricultural soil microbial communities from Utah to study Nitrogen management - NC Compost	DOE Joint Genome Institute (JGI)	3300007004	Terrestrial	Crop	Soil		Agricultural soil	41.7655	-111.8143		4918595864	11245631
3300013584	Metagenome	Draft	Human skin bacterial and viral communities - University of Pennsylvania	Human skin bacterial and viral communities - University of Pennsylvania - MG100199	University of Pennsylvania	3300013584	Human	Unclassified	Skin		Human skin				2569820	6709
3300025065	Metagenome	Draft	Marine viral communities from the Subarctic Pacific Ocean and the Gulf of Mexico	Marine viral communities from the Subarctic Pacific Ocean - 26B_WHOI_OMZ_CsCl metaG (SPAdes)	DOE Joint Genome Institute (JGI)	3300025065	Aquatic	Oceanic	Marine		Marine	10.847	-65.114		129410472	216998
3300020715	Metagenome	Draft	Freshwater microbial communities from Lake Mendota and Trout Bog Lake, Wisconsin, USA	Freshwater microbial communities from Trout Bog Lake, WI - 27JUL2009 hypolimnion	DOE Joint Genome Institute (JGI)	3300020715	Aquatic	Lentic	Freshwater		Freshwater	46.041	-89.686		107414156	217192
2004247003	Metagenome	Permanent Draft	Hypersaline mat microbial communities from Guerrero Negro, Baja California Sur, Mexico	Hypersaline mat microbial communities from Guerrero Negro, Mexico - 3-4 mm depth into microbial mat	DOE Joint Genome Institute (JGI)	2004247003	Aquatic	Salt crystallizer ponds	Non-marine Saline and Alkaline		Hypersaline mat	27.68908	-113.917	09-Jun	8215056	13330
3300014769	Metagenome	Draft	Human fecal microbial communities from obese patients in Germany	Human fecal microbial communities from obese patients in Germany - AS43_18	University of Hohenheim	3300014769	Human	Large intestine	Digestive system		Human fecal				92319007	155235
3300003603	Metagenome	Permanent Draft	Saline, thermophilic phototrophic and chemotrophic mat microbial communities from various locations in USA and Mexico	Archaeal communities from Yellowstone National Park, Wyoming, USA - Perpetual Spouter C (PS_C) MetaG	DOE Joint Genome Institute (JGI)	3300003603	Aquatic		Thermal springs		Hot spring	44.376	-110.69		79761076	124430
3300013200	Metagenome	Draft	Human skin bacterial and viral communities - University of Pennsylvania	Human skin bacterial and viral communities - University of Pennsylvania - MG100409	University of Pennsylvania	3300013200	Human	Unclassified	Skin		Human skin				11086686	19158
3300000518	Metagenome	Permanent Draft	Forest soil microbial communities from multiple locations in Canada and USA	Forest soil microbial communities from El Dorado National Forest, California, USA - Mediterranean Blodgett CA OM3_M2	DOE Joint Genome Institute (JGI)	3300000518	Terrestrial	Loam	Soil		Forest soil	38.88	-120.64		3361323	11030
3300014586	Metagenome	Draft	Urban prokaryotic and eukaryotic communities from the subway and surrounding areas in New York, USA	Urban prokaryotic and eukaryotic communities from the subway in New York, USA: city subway metal -P01350	Weill Cornell Medical College	3300014586	Built environment	Subway	City		city subway metal	40.85	-73.82		21128775	21789
3300020735	Metagenome	Draft	Freshwater microbial communities from Lake Mendota and Trout Bog Lake, Wisconsin, USA	Freshwater microbial communities from Trout Bog Lake, WI - 25JUL2007 hypolimnion	DOE Joint Genome Institute (JGI)	3300020735	Aquatic	Lentic	Freshwater		Freshwater	46.041	-89.686		158939914	344575
3300002425	Metagenome	Permanent Draft	Human fecal microbial communities from Valencia, Spain, of mother-infant pairs	Human fecal microbial communities from Valencia, Spain, of mother-infant pairs - MIP07-I1		3300002425	Human	Large intestine	Digestive system		Human fecal				0	0
3300008499	Metagenome	Permanent Draft	Human microbial communities from the National Institute of Health, USA, HMP production phase	Human stool microbial communities from NIH, USA - visit 1, subject 159490532 reassembly	Baylor College of Medicine, J. Craig Venter Institute (JCVI), Washington University in St. Louis	3300008499	Human	Large intestine	Digestive system		Human	39.0042816	-77.1012173		95252405	115475
3300005936	Metagenome	Draft	Saline lake microbial communities from various lakes in Antarctica	Saline lake microbial communities from Ace Lake, Antarctica - Antarctic Ace Lake Metagenome 02UKS	DOE Joint Genome Institute (JGI)	3300005936	Aquatic	Saline	Non-marine Saline and Alkaline		Lake water	-68.4725	78.188		777839517	2019474
3300014724	Metagenome	Draft	Urban prokaryotic and eukaryotic communities from the subway and surrounding areas in New York, USA	Urban prokaryotic and eukaryotic communities from the subway in New York, USA: city subway metal/plastic -P01235	Weill Cornell Medical College	3300014724	Built environment	Subway	City		city subway metal/plastic	40.65	-73.97		17056856	26520
3300027471	Metagenome	Permanent Draft	Arabidopsis thaliana rhizosphere microbial communities from the Joint Genome Institute, USA, that affect carbon cycling	Arabidopsis thaliana rhizosphere microbial communities from the Joint Genome Institute, USA, that affect carbon cycling - Inoculated plant M3 AM (SPAdes)	DOE Joint Genome Institute (JGI)	3300027471	Plants	Epiphytes	Rhizoplane		Arabidopsis thaliana rhizosphere	37.931388	-122.021761		215047433	573395
3300027251	Metagenome	Draft	Estuarine microbial communities from the Columbia River estuary, to analyze effect of nutrient fluxes, a time series	Estuarine microbial communities from the Columbia River estuary - metaG 1556B-02 (SPAdes)	DOE Joint Genome Institute (JGI)	3300027251	Aquatic	Intertidal zone	Marine		Estuarine	46.2022	-123.941		144028346	312108
3300023265	Metagenome	Draft	Soil microbial communities from Arlington Agricultural Research Station in Wisconsin and Kellogg Biological Station in Michigan, replicating the bioenergy cropping systems trials (BCSTs)	Plant litter microbial communities from Arlington Agricultural Research Station in Wisconsin, United States - UWRJ-L079-202R-5	DOE Joint Genome Institute (JGI)	3300023265	Terrestrial		Plant litter		plant litter	43.3	-89.38		474305741	1038753
3300013610	Metagenome	Draft	Human skin bacterial and viral communities - University of Pennsylvania	Human skin bacterial and viral communities - University of Pennsylvania - MG100189	University of Pennsylvania	3300013610	Human	Unclassified	Skin		Human skin				5228211	10516
3300027462	Metagenome	Permanent Draft	Arabidopsis thaliana rhizosphere microbial communities from the Joint Genome Institute, USA, that affect carbon cycling	Arabidopsis thaliana rhizosphere microbial communities from the Joint Genome Institute, USA, that affect carbon cycling - Inoculated plant Co PM (SPAdes)	DOE Joint Genome Institute (JGI)	3300027462	Plants	Epiphytes	Rhizoplane		Arabidopsis thaliana rhizosphere	37.931388	-122.021761		208186630	569557
3300003618	Metagenome	Permanent Draft	Marine microbial communities from expanding oxygen minimum zones in the northeastern subarctic Pacific Ocean	Marine microbial communities from expanding oxygen minimum zones in the Saanich Inlet - SI073_LV_165m_DNA	DOE Joint Genome Institute (JGI)	3300003618	Aquatic	Intertidal zone	Marine		Marine	48.6	-123.5		284430813	582012
3300002095	Metagenome	Permanent Draft	Soil microbial communities from Rifle, Colorado, USA	Groundwater microbial communities from Rifle, Colorado - Rifle Oxygen_injection C3	DOE Joint Genome Institute (JGI)	3300002095	Aquatic	Groundwater	Freshwater		Groundwater	39.534762	-107.782602		73108706	174109
3300008083	Metagenome	Permanent Draft	Human microbial communities from the National Institute of Health, USA, HMP production phase	Human supragingival plaque microbial communities from NIH, USA - visit 1, subject 764447348 reassembly	Baylor College of Medicine, J. Craig Venter Institute (JCVI), Washington University in St. Louis	3300008083	Human	Oral	Digestive system		Human	39.0042816	-77.1012173		84869181	115280
3300008502	Metagenome	Permanent Draft	Human microbial communities from the National Institute of Health, USA, HMP production phase	Human tongue dorsum microbial communities from NIH, USA - visit 1, subject 160421117 reassembly	Baylor College of Medicine, J. Craig Venter Institute (JCVI), Washington University in St. Louis	3300008502	Human	Oral	Digestive system		Human				118459572	157067
3300020055	Metagenome	Draft	Coastal salt marsh microbial communities from the Groves Creek Marsh, Skidaway Island, Georgia	Coastal salt marsh microbial communities from the Groves Creek Marsh, Skidaway Island, Georgia - 101411CT metaG (spades assembly)	DOE Joint Genome Institute (JGI)	3300020055	Aquatic	Intertidal zone	Marine		Salt marsh	31.972	-81.028		1323426462	2719257
3300000589	Metagenome	Permanent Draft	Hydrocarbon resource environments microbial communities from Canada and USA	Coal bed microbial communities from San Jean Basin, New Mexico, USA - CG8	McGill University	3300000589	Wastewater	Petrochemical	Industrial wastewater		Hydrocarbon resource environments	37	-108	7.05	4731096	8390
3300025587	Metagenome	Draft	Active sludge microbial communities of municipal wastewater-treating anaerobic digesters from various locations	Active sludge microbial communities of municipal wastewater-treating anaerobic digesters from USA - AD_UKC125_MetaG (SPAdes)	DOE Joint Genome Institute (JGI)	3300025587	Wastewater	Unclassified	Anaerobic digestor		Anaerobic digestor sludge	37.78	-122.42		325937571	605475
3300027941	Metagenome	Permanent Draft	Environmental microbial communities from Fremont, CA and La Paraguera, Puerto Rico	Aerobic enrichment media microbial communities from Eden Landing Ponds, California, USA - A23 P3 (3) (SPAdes)	DOE Joint Genome Institute (JGI)	3300027941	Lab enrichment	Aerobic media	Defined media		Aerobic enrichment media	37.840854	-122.289843		103211255	155939
3300020473	Metagenome	Draft	Marine microbial communities from Tara Oceans	Marine microbial communities from Tara Oceans - TARA_B100000700 (ERX555932-ERR598948)	CEA Genoscope	3300020473	Aquatic		Marine		Marine	-8.9632	-139.2276		1427411060	3219407
3300021602	Metagenome	Draft	Anoxic zone freshwater microbial communities from boreal shield lakes in IISD Experimental Lakes Area, Ontario, Canada	Anoxic zone freshwater microbial communities from boreal shield lake in IISD Experimental Lakes Area, Ontario, Canada - Sep2016-L222-5m	DOE Joint Genome Institute (JGI)	3300021602	Aquatic	Lake	Freshwater		anoxic zone freshwater	49.697	-93.722		1181292648	2464145
3300027843	Metagenome	Draft	Wetland sediment microbial communities from St. Louis River estuary, Michigan under dissolved organic matter induced mercury methylation	Wetland sediment microbial communities from St. Louis River estuary, USA, under dissolved organic matter induced mercury methylation - T4Bare3Fresh (SPAdes)	DOE Joint Genome Institute (JGI)	3300027843	Aquatic	Wetlands	Freshwater		Wetland sediment	46.6972164	-92.3279105		1107176304	2448051
3300020534	Metagenome	Permanent Draft	Freshwater microbial communities from Lake Mendota and Trout Bog Lake, Wisconsin, USA	Freshwater microbial communities from Lake Mendota, WI - 12JUL2011 deep hole epilimnion (SPAdes)	DOE Joint Genome Institute (JGI)	3300020534	Aquatic	Lentic	Freshwater		Freshwater	43.098333	-89.405278		115035682	232285
3300012006	Metagenome	Draft	Freshwater microbial communities from Lake Lanier in Georgia, USA	Freshwater microbial communities from Lake Lanier in Georgia, USA - LL_1101B	Georgia Institute of Technology	3300012006	Aquatic	Lake	Freshwater		Freshwater	34.21	-83.96		386353595	790262
3300013243	Metagenome	Draft	Human skin bacterial and viral communities - University of Pennsylvania	Human skin bacterial and viral communities - University of Pennsylvania - MG100658	University of Pennsylvania	3300013243	Human	Unclassified	Skin		Human skin				30924735	77239
3300011200	Metagenome	Draft	Metagenomes of Arctic soils	Arctic soil microbial communities form glacier forefield, Midre Lovenbreen, Svalbard, Norway (Sample 6 - S13.3.30.a - transect 3, age 5 years, surface depth)	University of Bristol	3300011200	Terrestrial	Unclassified	Soil		Glacier forefield soil	79.10444444	12.27888889	7.33	16375348	44461
3300011140	Metagenome	Draft	Urban prokaryotic and eukaryotic communities from the subway and surrounding areas in New York, USA	Urban prokaryotic and eukaryotic communities from the subway in New York, USA: city subway wood -P01018	Weill Cornell Medical College	3300011140	Built environment	Subway	City		city subway wood	40.66	-73.83		27018314	31742
3300008222	Metagenome	Draft	Methane-oxidizing microbial communities from mesocosms in the Gulf of Mexico and Hudson Canyon, USA	Methane-oxidizing microbial communities from mesocosms in the Gulf of Mexico - GOM9D Gulf of Mexico	DOE Joint Genome Institute (JGI)	3300008222	Aquatic	Unclassified	Marine		Methane seep mesocosm	27.37	-90.57		1230878677	2179785
3300006959	Metagenome	Permanent Draft	Human microbial communities from the National Institute of Health, USA, HMP production phase	Human retroauricular crease microbial communities from NIH, USA - visit 2, subject 15961191	Baylor College of Medicine, J. Craig Venter Institute (JCVI), Washington University in St. Louis	3300006959	Human	retroauricular crease	Skin		Human	39.0042816	-77.1012173		8987590	16641
3300006633	Metagenome	Draft	Deep subsurface shale carbon reservoir microbial communities from Ohio and West Virginia, USA	Deep subsurface shale carbon reservoir microbial communities from Ohio, USA - Utica-2 Time Series 2014_10_11	DOE Joint Genome Institute (JGI)	3300006633	Terrestrial	Unclassified	Deep subsurface		Deep subsurface	40.178	-81.073		16549434	46338
3300009650	Metagenome	Draft	Permafrost soil microbial communities from the Arctic, to analyse light accelerated degradation of dissolved organic matter (DOM)	Permafrost soil microbial communities from the Arctic, to analyse light accelerated degradation of dissolved organic matter (DOM) - Organic soil DNA_2013-061	DOE Joint Genome Institute (JGI)	3300009650	Terrestrial	Wetlands	Soil		Permafrost soil	68.6137	-149.3144		408747743	858820
3300019705	Metagenome	Draft	Microbial communities from sediments and microbial mats in various locations	Sediment microbial communities from the Broadkill River, Lewes, Delaware, United States ? BLT_2-3_MG	DOE Joint Genome Institute (JGI)	3300019705	Aquatic	Sediment	Freshwater		sediment	38.7906	-75.1638		102222029	253167
3300015326	Metagenome	Draft	Phyllosphere microbial comminities from bioenergy crops switchgrass and miscanthus from Michigan, USA	Switchgrass phyllosphere microbial communities from Michigan, USA - G5R1_NF_01AUG2016_LD1 MG	DOE Joint Genome Institute (JGI)	3300015326	Plants		Phyllosphere		Switchgrass phyllosphere	42.39	-85.37		189941300	335827
3300009551	Metagenome	Draft	Corn, switchgrass and miscanthus rhizosphere microbial communities from Kellogg Biological Station, Michigan, USA	Corn rhizosphere microbial communities from Kellogg Biological Station, Michigan, USA - KBS C3-4 metaG	DOE Joint Genome Institute (JGI)	3300009551	Plants	Unclassified	Rhizosphere		Corn rhizosphere	42.3948	-85.3738		4035493088	8066354
2077657018	Metagenome	Permanent Draft	Marine sediment archaeal communities from Santa Barbara Basin, CA, that are anaerobic and methane-oxidizing	Marine sediment archaeal communities from Santa Barbara Basin, CA, that are methane-oxidizing, sample 0-3 cm	DOE Joint Genome Institute (JGI)	2077657018	Aquatic	Oceanic	Marine		Marine sediment	34.21	-119.5		202177532	556613
3300030906	Metagenome	Draft	Peat permafrost microbial communities from Stordalen Mire near Abisko, Sweden	Peat permafrost microbial communities from Stordalen Mire near Abisko, Sweden - III_Palsa_N2_3	DOE Joint Genome Institute (JGI)	3300030906	Terrestrial		Peat		palsa	68.3535	19.0473		3989702171	7570745
3300024893	Metagenome	Draft	Freshwater sediment methanotrophic microbial communities from Lake Washington under simulated oxygen tension	Freshwater sediment methanotrophic microbial communities from Lake Washington under simulated oxygen tension - Sediment Metagenome 22_HOW5 (SPAdes)	DOE Joint Genome Institute (JGI)	3300024893	Aquatic	Sediment	Freshwater		Freshwater Sediment	48.3807	-122.1599		75282919	136168
3300011604	Metagenome	Draft	Urban prokaryotic and eukaryotic communities from the subway and surrounding areas in New York, USA	Urban prokaryotic and eukaryotic communities from the subway in New York, USA: city subway metal -P00947	Weill Cornell Medical College	3300011604	Built environment	Subway	City		city subway metal	40.7	-73.9		25892104	39794
3300020490	Metagenome	Permanent Draft	Freshwater microbial communities from Lake Mendota and Trout Bog Lake, Wisconsin, USA	Freshwater microbial communities from Lake Mendota, WI - 18JUL2008 deep hole epilimnion (SPAdes)	DOE Joint Genome Institute (JGI)	3300020490	Aquatic	Lentic	Freshwater		Freshwater	43.098333	-89.405278		44229334	99574
3300026864	Metagenome	Permanent Draft	Forest soil microbial communities from multiple locations in Canada and USA	Forest soil microbial communities from Davy Crockett National Forest, Groveton, Texas, USA - Texas A ecozone_OM2H0_O3 (SPAdes)	DOE Joint Genome Institute (JGI)	3300026864	Terrestrial	Loam	Soil		Forest soil	31.11	-95.15		51998141	145989
3300002146	Metagenome	Permanent Draft	Soil microbial communities from Rifle, Colorado, USA	Groundwater microbial communities from Rifle, Colorado - Rifle Oxygen_injection A2	DOE Joint Genome Institute (JGI)	3300002146	Aquatic	Groundwater	Freshwater		Groundwater	39.53	-107.78		118930077	269038
3300014055	Metagenome	Draft	Sewage treatment plant microbial communities from Vermont, USA	Sewage treatment plant microbial communities from Vermont, USA - ANOX_W	Norwich University	3300014055	Wastewater	Unclassified	Industrial wastewater		Sewage treatment plant	43.727094	-72.425964		417698152	975644
3300005530	Metagenome	Draft	Corn, switchgrass and miscanthus rhizosphere microbial communities from Kellogg Biological Station, Michigan, USA	Corn rhizosphere microbial communities from Kellogg Biological Station, Michigan, USA - KBS C6-3B metaG	DOE Joint Genome Institute (JGI)	3300005530	Terrestrial	Loam	Soil		Corn rhizosphere	42.3948	-85.3738		4969523751	12780905
3300002524	Metagenome	Permanent Draft	Marine archaeal communities from Monterey Bay, CA, that are ammonia-oxidizing	Ammonia-oxidizing marine microbial communities from Monterey Bay, California, USA - C0912_C49A8_35	DOE Joint Genome Institute (JGI)	3300002524	Aquatic	Intertidal zone	Marine		Marine	36.25	-122.2099		52767936	126395
3300022903	Metagenome	Draft	Soil microbial communities from Arlington Agricultural Research Station in Wisconsin and Kellogg Biological Station in Michigan, replicating the bioenergy cropping systems trials (BCSTs)	Plant litter microbial communities from Arlington Agricultural Research Station in Wisconsin, United States - UWRJ-L001-104B-6	DOE Joint Genome Institute (JGI)	3300022903	Terrestrial		Plant litter		plant litter	43.3	-89.38		400403789	851025
3300002522	Metagenome	Permanent Draft	Polar desert microbial communities from Antarctic Dry Valleys	Polar desert microbial communities from Antarctic Dry Valleys - UQ493	DOE Joint Genome Institute (JGI)	3300002522	Aquatic	Ice	Freshwater		Polar desert	-78.0836	164.2839		19512069	20040
3300012084	Metagenome	Draft	Attine ant fungus gardens microbial communities from various locations in USA	Attine ant fungus gardens microbial communities from New Jersey, USA - TSNJ018 MetaG	DOE Joint Genome Institute (JGI)	3300012084	Fungi		Mycelium		Attine ant fungus gardens	39.7781	-74.6307		242891846	450440
3300003398	Metagenome	Permanent Draft	Arabidopsis thaliana rhizosphere microbial communities from the Joint Genome Institute, USA, that affect carbon cycling	Arabidopsis thaliana rhizosphere microbial communities from the Joint Genome Institute, USA, that affect carbon cycling - Inoculated plant Co AM	DOE Joint Genome Institute (JGI)	3300003398	Plants	Epiphytes	Rhizoplane		Arabidopsis thaliana rhizosphere	37.931388	-122.021761		11798878	33219
3300008412	Metagenome	Permanent Draft	Human microbial communities from the National Institute of Health, USA, HMP production phase	Human supragingival plaque microbial communities from NIH, USA - visit 1, subject 638754422 reassembly	Baylor College of Medicine, J. Craig Venter Institute (JCVI), Washington University in St. Louis	3300008412	Human	Oral	Digestive system		Human				187536378	356452
3300002208	Metagenome	Permanent Draft	Hot spring microbial communities from Yellowstone National Park	Hot spring thermophilic microbial communities from Obsidian Pool, Yellowstone National Park, USA - site 1 bottle C1	DOE Joint Genome Institute (JGI)	3300002208	Aquatic	Hot (42-90C)	Thermal springs		Hot spring	44.6102	-110.4387		5684792	10447
3300002070	Metagenome	Permanent Draft	Corn, switchgrass and miscanthus rhizosphere microbial communities from Kellogg Biological Station, Michigan, USA	Switchgrass rhizosphere microbial communities from Kellogg Biological Station, Michigan, USA - S4	DOE Joint Genome Institute (JGI)	3300002070	Plants	Epiphytes	Rhizoplane		Corn, switchgrass and miscanthus rhizosphere	42.3948	-85.3738		246552581	719525
3300027228	Metagenome	Draft	Estuarine microbial communities from the Columbia River estuary, to analyze effect of nutrient fluxes, a time series	Estuarine microbial communities from the Columbia River estuary - metaG 1550A-3 (SPAdes)	DOE Joint Genome Institute (JGI)	3300027228	Aquatic	Intertidal zone	Marine		Estuarine	46.2328	-123.878		103202643	234732
3300021344	Metagenome	Draft	Groundwater sediment microbial communities from an aquifer adjacent to Colorado River, USA	Soil microbial communities from a riparian zone of the East river system, Colorado, United States ? U2a2	DOE Joint Genome Institute (JGI)	3300021344	Terrestrial		Soil		soil	38.9362	-106.9425		798625692	1702744
3300013498	Metagenome	Draft	Urban prokaryotic and eukaryotic communities from the subway and surrounding areas in New York, USA	Urban prokaryotic and eukaryotic communities from the subway in New York, USA: city subway metal -P00492	Weill Cornell Medical College	3300013498	Built environment	Subway	City		city subway metal	40.84	-73.88		39145190	59995
3300006636	Metagenome	Draft	Arctic peat soil microbial communities from the Barrow Environmental Observatory site, Barrow, Alaska, USA	Arctic peat soil microbial communities from the Barrow Environmental Observatory site, Barrow, Alaska, USA - NGEE Permafrost154B-two	DOE Joint Genome Institute (JGI)	3300006636	Terrestrial	Unclassified	Soil		Arctic peat soil	71.299	-156.61		444898215	1457463
3300005924	Metagenome	Draft	Saline lake microbial communities from various lakes in Antarctica	Saline lake microbial communities from Deep Lake, Antarctica, in enrichment culture - Antarctic Deep Lake Metagenome NANO	DOE Joint Genome Institute (JGI)	3300005924	Lab enrichment	Unclassified	Unclassified		Saline lake	-68.5602	78.1968		8254505	23103
3300001782	Metagenome	Permanent Draft	Marine sediment microbial communities from White Oak River estuary, North Carolina	Marine sediment microbial communities from White Oak River estuary, North Carolina - WOR_deep_samples	DOE Joint Genome Institute (JGI)	3300001782	Aquatic	Intertidal zone	Marine		Marine sediment	34.6478111	-77.1112083		449385852	488203
3300011453	Metagenome	Draft	Urban prokaryotic and eukaryotic communities from the subway and surrounding areas in New York, USA	Urban prokaryotic and eukaryotic communities from the subway in New York, USA: city subway metal -P00967	Weill Cornell Medical College	3300011453	Built environment	Subway	City		city subway metal	40.68	-73.82		10759488	16926
3300000585	Metagenome	Draft	Freshwater microbial communities from Lake Mendota and Trout Bog Lake, Wisconsin, USA	Freshwater microbial communities from Trout Bog Lake, WI - 22JUL2008 epilimnion	DOE Joint Genome Institute (JGI)	3300000585	Aquatic	Lentic	Freshwater		Freshwater	46.041	-89.686		0	0
3300008131	Metagenome	Permanent Draft	Human microbial communities from the National Institute of Health, USA, HMP production phase	Human supragingival plaque microbial communities from NIH, USA - visit 2, subject 159713063 reassembly	Baylor College of Medicine, J. Craig Venter Institute (JCVI), Washington University in St. Louis	3300008131	Human	Oral	Digestive system		Human	39.0042816	-77.1012173		104525727	151676
3300031708	Metagenome	Draft	Soil, plant litter and rhizosphere microbial communities from European coniferous forests	FICUS49499 Metagenome Czech Republic combined assembly	DOE Joint Genome Institute (JGI)	3300031708	Terrestrial		Soil		soil	49.043	13.6183		11822863956	24048879
3300026894	Metagenome	Draft	Soil and rhizosphere microbial communities from Centre INRS-Institut Armand-Frappier, Laval, Canada	Soil and rhizosphere microbial communities from Laval, Canada - mgLPA (SPAdes)	DOE Joint Genome Institute (JGI)	3300026894	Terrestrial	Unclassified	Soil		Soil	45.54	-73.72		52632197	162398
3300018469	Metagenome	Draft	Populus soil microbial communities from riparian zone of different river systems in the western United States	Populus adjacent soil microbial communities from riparian zone of Weber River, Utah, USA - 320 T	DOE Joint Genome Institute (JGI)	3300018469	Terrestrial		Soil		soil	41.136	-111.9047		4851033254	11069847
3300023301	Metagenome	Permanent Draft	Hypersaline microbial communities from Lake Vida, Antarctica	Hypersaline microbial communities from Lake Vida, Antarctica - Brine Hole Two &gt;0.2 micron (SPAdes)	DOE Joint Genome Institute (JGI)	3300023301	Aquatic	Hypersaline	Non-marine Saline and Alkaline		Hypersaline	-77.38861	161.931111		291778277	615900
3300028468	Metagenome	Draft	Phyllosphere microbial comminities from bioenergy crops switchgrass and miscanthus from Michigan, USA	Phyllosphere microbial comminities from switchgrass, GLBRC, Michigan, United States - G5R2_MAIN_26JUN2017_LD1	DOE Joint Genome Institute (JGI)	3300028468	Plants		Phyllosphere		phyllosphere	42.39	-85.37		40224480	76728
3300006058	Metagenome	Draft	Populus root and rhizosphere microbial communities from Tennessee, USA	Populus root and rhizosphere microbial communities from Tennessee, USA - Rhizosphere MetaG P. TD hybrid SRZTD1	DOE Joint Genome Institute (JGI)	3300006058	Plants	Unclassified	Rhizosphere		Populus rhizosphere	35.8444	-83.9599		2514540635	8949073
3300025083	Metagenome	Draft	Marine viral communities from the Subarctic Pacific Ocean and the Gulf of Mexico	Marine viral communities from the Subarctic Pacific Ocean - 11_ETSP_OMZ_AT15265 metaG (SPAdes)	DOE Joint Genome Institute (JGI)	3300025083	Aquatic	Oceanic	Marine		Marine	-14.205	-77.515		184705879	418017
3300006897	Metagenome	Permanent Draft	Human microbial communities from the National Institute of Health, USA, HMP production phase	Human buccal mucosa microbial communities from NIH, USA - visit 1, subject 508703490	Baylor College of Medicine, J. Craig Venter Institute (JCVI), Washington University in St. Louis	3300006897	Human	Oral	Digestive system		Human	39.0042816	-77.1012173		24181924	43292
3300020245	Metagenome	Draft	Marine viral and eukaryotic protist communities collected from different water depths during Tara Oceans survey	Marine microbial communities from Tara Oceans - TARA_B100000459 (ERX556111-ERR599135)	CEA Genoscope	3300020245	Aquatic		Marine		Marine	-20.3976	-3.2009		148534233	363078
3300014773	Metagenome	Draft	Activated sludge bacterial and viral communities from EBPR bioreactors in Australia	Activated sludge bacterial and viral communities from EBPR bioreactors in Queensland, Australia - SBR4-V92810	California Institute of Technology	3300014773	Wastewater	Biological phosphorus removal	Nutrient removal		Activated sludge	-27.49999	153.01209		69567008	165157
3300012658	Metagenome	Draft	Human skin bacterial and viral communities - University of Pennsylvania	Human skin bacterial and viral communities - University of Pennsylvania - MG100654	University of Pennsylvania	3300012658	Human	Unclassified	Skin		Human skin				38544108	82076
3300003780	Metagenome	Draft	Marine gutless worms symbiont microbial communities from various locations	Marine gutless worms symbiont microbial communities from Max Planck institute for Marine Microbiology, Germany - Olavius imperfectus BELIZE.1	DOE Joint Genome Institute (JGI)	3300003780	Annelida	Unclassified	Digestive system		Marine gutless worms symbiont	50.8	8.81		184595402	474731
3300002546	Metagenome	Permanent Draft	Deep subsurface microbial communities from Mt. Terri Underground Rock Laboratory, Switzerland, that are autotrophic	Deep subsurface microbial communities from Mt. Terri, Switzerland - Autotrophic microbial communities BRH/9	DOE Joint Genome Institute (JGI)	3300002546	Terrestrial	Clay	Deep subsurface		Deep subsurface	47.379	7.1648		135800316	237611
3300026626	Metagenome	Draft	Deep subsurface shale carbon reservoir microbial communities from Ohio and West Virginia, USA	Deep subsurface shale carbon reservoir microbial communities from Ohio, USA - Utica-2 Time Series 2014_10_20 (SPAdes)	DOE Joint Genome Institute (JGI)	3300026626	Terrestrial	Unclassified	Deep subsurface		Deep subsurface	40.178	-81.073		26141227	36342
3300007804	Metagenome	Permanent Draft	Human microbial communities from the National Institute of Health, USA, HMP production phase	Human stool microbial communities from NIH, USA - visit 2, subject 159814214 reassembly	Baylor College of Medicine, J. Craig Venter Institute (JCVI), Washington University in St. Louis	3300007804	Human	Large intestine	Digestive system		Human	39.0042816	-77.1012173		100761432	131805
3300027633	Metagenome	Permanent Draft	Forest soil microbial communities from multiple locations in Canada and USA	Forest soil microbial communities from El Dorado National Forest, California, USA - Mediterranean Blodgett CA Ref_M1 (SPAdes)	DOE Joint Genome Institute (JGI)	3300027633	Terrestrial	Loam	Soil		Forest soil	38.88	-120.64		333334921	792296
3300005858	Metagenome	Draft	Saline, thermophilic phototrophic and chemotrophic mat microbial communities from various locations in USA and Mexico	Freshwater microbial communities from Yellowstone National Park, Wyoming, USA - Fairy Falls C (FF_Mn_C) (SPADES assembly)	DOE Joint Genome Institute (JGI)	3300005858	Aquatic	Lotic	Freshwater		Freshwater	44.376	-110.69		159158850	256694
3300027805	Metagenome	Permanent Draft	Freshwater and sediment microbial communities from a dead zone in Lake Erie, USA	Freshwater and sediment microbial communities from dead zone in Sandusky Bay, Ohio, USA (SPAdes)	DOE Joint Genome Institute (JGI)	3300027805	Aquatic	Lentic	Freshwater		Freshwater and sediment	41.474889	-82.854137		917662337	2000747
7000000307	Metagenome	Permanent Draft	Human microbial communities from the National Institute of Health, USA, HMP production phase	Human supragingival plaque microbial communities from NIH, USA - visit 1, subject 550534656	Baylor College of Medicine, J. Craig Venter Institute (JCVI), Washington University in St. Louis	7000000307	Human	Oral	Digestive system		Human	39.0042816	-77.1012173		18973597	35645
2032320006	Metagenome	Draft	Soil microbial communities from FACE and OTC sites in USA	Soil microbial communities from sample at FACE Site 5 Oak Ridge CO2+	DOE Joint Genome Institute (JGI)	2032320006	Terrestrial	Unclassified	Soil		Soil	35.94106884	-84.4		130858946	341601
3300026761	Metagenome	Permanent Draft	Soil microbial communities from Arlington Agricultural Research Station in Wisconsin and Kellogg Biological Station in Michigan, replicating the bioenergy cropping systems trials (BCSTs)	Soil microbial communities from Arlington Agricultural Research Station in Wisconsin, USA - Nitrogen cycling UWRJ-G08A5-11 (SPAdes)	DOE Joint Genome Institute (JGI)	3300026761	Terrestrial	Unclassified	Soil		Soil	43.3	-89.38		24453291	79694
3300024299	Metagenome	Draft	Methane metabolizing microbial communities from different methane-rich environments from various locations	Seawater microbial communities from Saanich Inlet, British Columbia, Canada - SI_124_October2016_150_MG	DOE Joint Genome Institute (JGI)	3300024299	Aquatic	Inlet	Marine		seawater	48.5847	-123.5008		439410377	832311
3300020518	Metagenome	Permanent Draft	Freshwater microbial communities from Lake Mendota and Trout Bog Lake, Wisconsin, USA	Freshwater microbial communities from Lake Mendota, WI - 17AUG2010 deep hole epilimnion (SPAdes)	DOE Joint Genome Institute (JGI)	3300020518	Aquatic	Lentic	Freshwater		Freshwater	43.098333	-89.405278		92637055	205756
7000000269	Metagenome	Permanent Draft	Human microbial communities from the National Institute of Health, USA, HMP production phase	Human supragingival plaque microbial communities from NIH, USA - visit 1, subject 159611913	Baylor College of Medicine, J. Craig Venter Institute (JCVI), Washington University in St. Louis	7000000269	Human	Oral	Digestive system		Human	39.0042816	-77.1012173		13042066	26410
3300010399	Metagenome	Draft	Terrestrial soil microbial communities with and without Nitrogen fertilizer from Kellogg Biological Station, Michigan, USA	Terrestrial soil microbial communities with excess Nitrogen fertilizer from Kellogg Biological Station, Michigan, USA - KB3-175-3	DOE Joint Genome Institute (JGI)	3300010399	Terrestrial		Soil		Terrestrial soil	42.3938	-85.3708		5338708425	11914595
3300004277	Metagenome	Draft	Marine microbial communities from expanding oxygen minimum zones in the northeastern subarctic Pacific Ocean	Marine microbial communities from expanding oxygen minimum zones in the Saanich Inlet - SI075_LV_DNA_200m	DOE Joint Genome Institute (JGI)	3300004277	Aquatic		Marine		Marine	48.6	-123.5		728946061	1734385
3300028810	Metagenome	Draft	Soil microbial communities from the East River watershed near Crested Butte, Colorado, United States	Soil microbial communities from the East River watershed near Crested Butte, Colorado, United States - ER_DNA_151	DOE Joint Genome Institute (JGI)	3300028810	Terrestrial		Soil		soil	38.9206	-106.9489		936169881	2518967
3300025185	Metagenome	Permanent Draft	Deep ocean microbial communities from the Global Malaspina Expedition	Marine microbial communities from the Deep Pacific Ocean - MP1482 (SPAdes)	DOE Joint Genome Institute (JGI)	3300025185	Aquatic	Oceanic	Marine		Deep ocean	-28.41	179.14		45342302	84361
3300012312	Metagenome	Draft	Human skin bacterial and viral communities - University of Pennsylvania	Human skin bacterial and viral communities - University of Pennsylvania - MG100385	University of Pennsylvania	3300012312	Human	Unclassified	Skin		Human skin				15748780	25823
3300031257	Metagenome	Draft	Salt marsh sediment microbial communities from the Plum Island Ecosystem LTER, Massachusetts, United States	Salt marsh sediment microbial communities from the Plum Island Ecosystem LTER, Massachusetts, United States - Salt Marsh Sediment SW1603-80	DOE Joint Genome Institute (JGI)	3300031257	Aquatic	Intertidal zone	Marine		salt marsh sediment	42.722	-70.847		739925382	1386638
3300020486	Metagenome	Permanent Draft	Freshwater microbial communities from Lake Mendota and Trout Bog Lake, Wisconsin, USA	Freshwater microbial communities from Lake Mendota, WI - 20AUG2008 deep hole epilimnion (SPAdes)	DOE Joint Genome Institute (JGI)	3300020486	Aquatic	Lentic	Freshwater		Freshwater	43.099444	-89.404444		41338551	92330
3300031456	Metagenome	Draft	Soil and ectomycorrhiza microbial communities from Populus trichocarpa stands in riparian zones in the Pacific Northwest, United States	Populus trichocarpa ectomycorrhiza microbial communities from riparian zone in the Pacific Northwest, United States - 15_EM	DOE Joint Genome Institute (JGI)	3300031456	Plants		Roots		ectomycorrhiza	45.9233	-120.701		2325142524	3984526
3300015336	Metagenome	Draft	Phyllosphere microbial comminities from bioenergy crops switchgrass and miscanthus from Michigan, USA	Switchgrass phyllosphere microbial communities from Michigan, USA - G5R1_NF_12JUL2016_LD1 MG	DOE Joint Genome Institute (JGI)	3300015336	Plants		Phyllosphere		Switchgrass phyllosphere	42.39	-85.37		214307302	367005
3300020595	Metagenome	Draft	Pelagic marine microbial communities from North Sea	Pelagic subsurface seawater microbial communities from Kabeltonne, Helgoland, North Sea - Helgoland_Spring_Bloom_20160412_1	DOE Joint Genome Institute (JGI)	3300020595	Aquatic	Pelagic	Marine		seawater	54.1841	7.9		1058118899	1939231
3300014276	Metagenome	Draft	Urban prokaryotic and eukaryotic communities from the subway and surrounding areas in New York, USA	Urban prokaryotic and eukaryotic communities from the subway in New York, USA: city subway metal -P00990	Weill Cornell Medical College	3300014276	Built environment	Subway	City		city subway metal	40.6	-73.75		11563838	16951
3300002713	Metagenome	Permanent Draft	Soil microbial communities from Arlington Agricultural Research Station in Wisconsin and Kellogg Biological Station in Michigan, replicating the bioenergy cropping systems trials (BCSTs)	Soil microbial communities from Arlington Agricultural Research Station in Wisconsin, USA - Nitrogen cycling UWRJ-G08A4-11	DOE Joint Genome Institute (JGI)	3300002713	Terrestrial	Unclassified	Soil		Soil	43.3	-89.38		917047	3089
3300000602	Metagenome	Draft	Freshwater microbial communities from Lake Mendota and Trout Bog Lake, Wisconsin, USA	Freshwater microbial communities from Trout Bog Lake, WI - 13JUN2008 hypolimnion	DOE Joint Genome Institute (JGI)	3300000602	Aquatic	Lentic	Freshwater		Freshwater	46.041	-89.686		0	0
3300003272	Metagenome	Permanent Draft	Cnidaria microbial communities from the Caribbean, with Black Band disease	Black Band Cyanobacteria Enrichment		3300003272	Cnidaria	Unclassified	Unclassified		Cnidaria	24.5484806	-81.4059137		117262816	147489
3300023203	Metagenome	Draft	Metagenomes from anaerobic digester of solid waste	Combined Assembly of Gp0238866, Gp0238878	University of Toronto	3300023203	Bioreactor	Unclassified	Anaerobic		Anaerobic digester digestate	43.5479	-79.6609		1202075960	1820670
3300011382	Metagenome	Draft	Urban prokaryotic and eukaryotic communities from the subway and surrounding areas in New York, USA	Urban prokaryotic and eukaryotic communities from the subway in New York, USA: city subway wood -P00729	Weill Cornell Medical College	3300011382	Built environment	Subway	City		city subway wood	40.7	-74		15190453	19482
3300011665	Metagenome	Draft	Urban prokaryotic and eukaryotic communities from the subway and surrounding areas in New York, USA	Urban prokaryotic and eukaryotic communities from the subway in New York, USA: city subway wood -P00525	Weill Cornell Medical College	3300011665	Built environment	Subway	City		city subway wood	40.68	-73.97		35354369	48127
3300011531	Metagenome	Draft	Urban prokaryotic and eukaryotic communities from the subway and surrounding areas in New York, USA	Urban prokaryotic and eukaryotic communities from the subway in New York, USA: city subway metal/plastic -P01240	Weill Cornell Medical College	3300011531	Built environment	Subway	City		city subway metal/plastic	40.62	-73.97		23376451	33057
3300003601	Metagenome	Permanent Draft	Marine microbial communities from expanding oxygen minimum zones in the northeastern subarctic Pacific Ocean	Marine microbial communities from expanding oxygen minimum zones in the Saanich Inlet - SI074_LV_165m_DNA	DOE Joint Genome Institute (JGI)	3300003601	Aquatic	Intertidal zone	Marine		Marine	48.6	-123.5		259650553	528258
3300007348	Metagenome	Permanent Draft	Human microbial communities from the National Institute of Health, USA, HMP production phase	Human supragingival plaque microbial communities from NIH, USA - visit 1, subject 763860675 reassembly	Baylor College of Medicine, J. Craig Venter Institute (JCVI), Washington University in St. Louis	3300007348	Human	Oral	Digestive system		Human	39.0042816	-77.1012173		117883956	178382
7000000457	Metagenome	Permanent Draft	Human microbial communities from the National Institute of Health, USA, HMP production phase	Human supragingival plaque microbial communities from NIH, USA - visit 2, subject 159571453	Baylor College of Medicine, J. Craig Venter Institute (JCVI), Washington University in St. Louis	7000000457	Human	Oral	Digestive system		Human	39.0042816	-77.1012173		93276695	181019
3300014530	Metagenome	Draft	Human host-associated microbial communities from fecal samples of mother and infant in Denmark	Human fecal microbial communities from infant at 4 months in Denmark - 511_4M	Beijing Genomics Institute (BGI)	3300014530	Human	Large intestine	Digestive system		Human host-associated	55.678	12.531		95510007	103012
3300023208	Metagenome	Draft	Methane metabolizing microbial communities from different methane-rich environments from various locations	Freshwater microbial communities from Lake Towuti, South Sulawesi, Indonesia - Watercolumn_Towuti2014_125_MG	DOE Joint Genome Institute (JGI)	3300023208	Aquatic	Lake	Freshwater		freshwater	-2.7	121.4042		840544565	1710229
3300031507	Metagenome	Draft	Soil and ectomycorrhiza microbial communities from Populus trichocarpa stands in riparian zones in the Pacific Northwest, United States	Populus trichocarpa ectomycorrhiza microbial communities from riparian zone in the Pacific Northwest, United States - 10_EM	DOE Joint Genome Institute (JGI)	3300031507	Plants		Roots		ectomycorrhiza	46.0356	-122.86		2142592313	3511448
3300013852	Metagenome	Draft	Urban prokaryotic and eukaryotic communities from the subway and surrounding areas in New York, USA	Urban prokaryotic and eukaryotic communities from the subway in New York, USA: city subway stone -PAB008	Weill Cornell Medical College	3300013852	Built environment	Subway	City		city subway stone	40.7	-74.01		17986775	27918
3300004837	Metagenome	Draft	Marine surface microbial communities from the North Atlantic Ocean, enriched with methanesulfonate	Marine surface microbial communities from the North Atlantic Ocean, enriched with methanesulfonate	Molecular Research LP (MR DNA)	3300004837	Aquatic	Oceanic	Marine		Surface seawater	41.226956	-8.720528		42344971	104359
3300003909	Metagenome	Draft	Marine microbial communities from expanding oxygen minimum zones in the northeastern subarctic Pacific Ocean	Marine microbial communities from expanding oxygen minimum zones in the Saanich Inlet - ESP_133SG_5_DNA	DOE Joint Genome Institute (JGI)	3300003909	Aquatic	Intertidal zone	Marine		Marine	48.6	-123.5		98799978	246107
3300000734	Metagenome	Permanent Draft	Tropical forest soil microbial communities from Luquillo Experimental Forest, Puerto Rico	Tropical forest soil microbial communities from Luquillo Experimental Forest, Puerto Rico - Sample 81	DOE Joint Genome Institute (JGI)	3300000734	Terrestrial	Loam	Soil		Tropical forest soil	18	-65		60616743	171177
3300020252	Metagenome	Draft	Marine viral and eukaryotic protist communities collected from different water depths during Tara Oceans survey	Marine prokaryotic communities collected during Tara Oceans survey from station TARA_078 - TARA_B100000524 (ERX555968-ERR599022)	CEA Genoscope	3300020252	Aquatic		Marine		Marine	-30.1885	-43.2831		122055192	347662
3300014870	Metagenome	Draft	Groundwater sediment microbial communities from an aquifer adjacent to Colorado River, USA	Groundwater sediment microbial communities from an aquifer adjacent to Colorado River, USA - East River metaG ERMLT560_16_10D	DOE Joint Genome Institute (JGI)	3300014870	Aquatic		Sediment		Groundwater sediment	38.9229	-106.9511		167059373	411523
3300014068	Metagenome	Draft	Urban prokaryotic and eukaryotic communities from the subway and surrounding areas in New York, USA	Urban prokaryotic and eukaryotic communities from the subway in New York, USA: city subway metal -P00387	Weill Cornell Medical College	3300014068	Built environment	Subway	City		city subway				24239962	38328
3300002745	Metagenome	Permanent Draft	Soil microbial communities from Arlington Agricultural Research Station in Wisconsin and Kellogg Biological Station in Michigan, replicating the bioenergy cropping systems trials (BCSTs)	Soil microbial communities from Arlington Agricultural Research Station in Wisconsin, USA - Nitrogen cycling UWRJ-HINK08-E	DOE Joint Genome Institute (JGI)	3300002745	Terrestrial	Unclassified	Soil		Soil	43.42	-89.4		93425	315
3300009523	Metagenome	Draft	Peatlands soil microbial communities from Germany and Austria, that are sulfate reducing	Peat soil microbial communities from Weissenstadt, Germany - Sb_50d_8_FC metaG	DOE Joint Genome Institute (JGI)	3300009523	Terrestrial	Unclassified	Soil		Peatlands soil	50.1318	11.881		804034670	1461251
3300027065	Metagenome	Permanent Draft	Forest soil microbial communities from Harvard Forest Long Term Ecological Research (LTER) site in Petersham, MA, for long-term soil warming studies	Forest soil microbial communities from Harvard Forest Long Term Ecological Research site in Petersham, Massachusetts, USA - MetaG HF006 (SPAdes)	DOE Joint Genome Institute (JGI)	3300027065	Terrestrial	Loam	Soil		Forest soil	42.532967	-72.209488		48220602	145716
3300010162	Metagenome	Draft	Cubitermes and Nasutitermes termite gut microbial communities from Max Planck Institute for Terrestrial Microbiology, Germany	Termite gut microbial communities from Petit-Saut, French Guiana - Lab288P1 metaG (version 2)	DOE Joint Genome Institute (JGI)	3300010162	Arthropoda	Gut	Digestive system		Termite gut	5.0626	-53.0462		3054717051	4715749
3300001124	Metagenome	Permanent Draft	Forest soil microbial communities from multiple locations in Canada and USA	Forest soil microbial communities from Thunder Bay, Ontario, Canada - Black Spruce, Ontario site 2_A8_Ref_O3	DOE Joint Genome Institute (JGI)	3300001124	Terrestrial	Loam	Soil		Forest soil	49.08	-89.38		35909008	104536
3300013587	Metagenome	Draft	Human skin bacterial and viral communities - University of Pennsylvania	Human skin bacterial and viral communities - University of Pennsylvania - MG100360	University of Pennsylvania	3300013587	Human	Unclassified	Skin		Human skin				2806404	7835
3300031393	Metagenome	Draft	Saline lake microbial communities from various lakes in Antarctica	Saline water microbial communities from Organic Lake, Antarctica - #648	DOE Joint Genome Institute (JGI)	3300031393	Aquatic	Saline	Non-marine Saline and Alkaline		saline water	-68.4561	78.1899		491935071	865689
3300027170	Metagenome	Permanent Draft	Marine archaeal communities from Monterey Bay, CA, that are ammonia-oxidizing	Ammonia-oxidizing marine microbial communities from Monterey Bay, California, USA - C0912_C43A7_35 (SPAdes)	DOE Joint Genome Institute (JGI)	3300027170	Aquatic	Intertidal zone	Marine		Marine	36.25	-122.2099		173785748	406862
3300028412	Metagenome	Draft	Saline lake microbial communities from various lakes in Antarctica	Saline lake microbial communities from Rauer Islands, Antarctica - Metagenome Filla 2 #698 (v2)	DOE Joint Genome Institute (JGI)	3300028412	Aquatic	Saline	Non-marine Saline and Alkaline		Saline lake	-68.5558	78.1913		160574556	308108
3300028741	Metagenome	Draft	Peat permafrost microbial communities from Stordalen Mire near Abisko, Sweden	Peat permafrost microbial communities from Stordalen Mire near Abisko, Sweden - I_Fen_E3_4	DOE Joint Genome Institute (JGI)	3300028741	Terrestrial		Peat		fen	68.3532	19.0469		522197653	1354978
3300000767	Metagenome	Draft	Freshwater microbial communities from Lake Mendota and Trout Bog Lake, Wisconsin, USA	Freshwater microbial communities from Trout Bog Lake, WI - 25JUL2007 hypolimnion	DOE Joint Genome Institute (JGI)	3300000767	Aquatic	Lentic	Freshwater		Freshwater	46.041	-89.686		0	0
3300018057	Metagenome	Draft	Peatland microbial communities from Minnesota, USA, analyzing carbon cycling and trace gas fluxes	Peatland microbial communities from SPRUCE experiment site at the Marcell Experimental Forest, Minnesota, USA - June2016WEW_8_150	DOE Joint Genome Institute (JGI)	3300018057	Aquatic	Wetlands	Freshwater		Peatland	47.5028	-93.4828		1615286087	3083631
3300012601	Metagenome	Draft	Urban prokaryotic and eukaryotic communities from the subway and surrounding areas in New York, USA	Urban prokaryotic and eukaryotic communities from the subway in New York, USA: city subway metal/plastic -P01506	Weill Cornell Medical College	3300012601	Built environment	Subway	City		city subway metal/plastic	40.75	-73.99		26552549	40632
3300015302	Metagenome	Draft	Phyllosphere microbial comminities from bioenergy crops switchgrass and miscanthus from Michigan, USA	Miscanthus phyllosphere microbial communities from Michigan, USA - G6R2_NF_20JUN2016_LD1 MG	DOE Joint Genome Institute (JGI)	3300015302	Plants		Phyllosphere		Miscanthus phyllosphere	42.39	-85.37		152903272	276804
3300009980	Metagenome	Draft	Switchgrass associated microbial communities from Austin, Texas, USA, to study host-microbe interactions	Switchgrass associated microbial communities from Austin, Texas, USA, to study host-microbe interactions - LS_219 metaG	DOE Joint Genome Institute (JGI)	3300009980	Plants		Phylloplane		Switchgrass associated	30.387	-97.7301		37953662	70197
3300011761	Metagenome	Draft	Urban prokaryotic and eukaryotic communities from the subway and surrounding areas in New York, USA	Urban prokaryotic and eukaryotic communities from the subway in New York, USA: city subway wood -P00670	Weill Cornell Medical College	3300011761	Built environment	Subway	City		city subway wood	40.8	-73.94		34597165	55548
3300011435	Metagenome	Draft	Groundwater sediment microbial communities from an aquifer adjacent to Colorado River, USA	Groundwater sediment microbial communities from an aquifer in Colorado, USA - East MetaG ERMZT660_2	DOE Joint Genome Institute (JGI)	3300011435	Aquatic		Sediment		Groundwater sediment	38.8893	-106.9078		442286394	1024613
3300003268	Metagenome	Permanent Draft	Marine archaeal communities from Monterey Bay, CA, that are ammonia-oxidizing	Ammonia-oxidizing marine microbial communities from Monterey Bay, California, USA - CAN11_07_M0_10	DOE Joint Genome Institute (JGI)	3300003268	Aquatic	Intertidal zone	Marine		Marine	36.25	-122.2099		98609327	228049
3300000711	Metagenome	Permanent Draft	Tropical forest soil microbial communities from Luquillo Experimental Forest, Puerto Rico	Tropical forest soil microbial communities from Luquillo Experimental Forest, Puerto Rico - Sample 26	DOE Joint Genome Institute (JGI)	3300000711	Terrestrial	Loam	Soil		Tropical forest soil	18	-65		11770306	34132
3300020079	Metagenome	Draft	Determining the genomic basis for interactions between gut fungi and methanogenic archaea	Goat fecal pellet enrichment culture fungal communities from Isla Vista, California, USA - Xylan, Gen0, Rep 3	DOE Joint Genome Institute (JGI)	3300020079	Mammals	Fecal	Digestive system		Goate feces	34.4148	-119.8405		542910111	1022910
3300027310	Metagenome	Draft	Soil and rhizosphere microbial communities from Centre INRS-Institut Armand-Frappier, Laval, Canada	Soil and rhizosphere microbial communities from Laval, Canada - mgHMB (SPAdes)	DOE Joint Genome Institute (JGI)	3300027310	Terrestrial	Unclassified	Soil		Soil	45.54	-73.72		159146940	459546
3300009073	Metagenome	Draft	Genome and metagenome analysis of marine red algae Porphyra	Marine algal microbial communities from Bantry Bay, Ireland - BantryBay_4 metaG	DOE Joint Genome Institute (JGI)	3300009073	Algae	Unclassified	Red algae		Marine	51.64	-9.71		584101450	883521
3300000158	Metagenome	Draft	Marine microbial communities from expanding oxygen minimum zones in the northeastern subarctic Pacific Ocean	Marine microbial communities from expanding oxygen minimum zones in the Saanich Inlet - 54 02/08/11 100m	DOE Joint Genome Institute (JGI)	3300000158	Aquatic	Intertidal zone	Marine		Marine	48.6	-123.5		148206261	313803
3300003750	Metagenome	Draft	Wastewater treatment Type I Accumulibacter community from EBPR Bioreactor in Madison, WI, USA	Wastewater treatment Type I Accumulibacter community from EBPR Bioreactor in Madison, WI, USA - Reactor 1_6/14/2005_ DNA	DOE Joint Genome Institute (JGI)	3300003750	Wastewater	Biological phosphorus removal	Nutrient removal		Wastewater treatment	43.076217	-89.411742		131716788	258478
3300004214	Metagenome	Draft	Development of a pipeline for high-throughput recovery of near-complete and complete microbial genomes from complex metagenomic datasets	Groundwater microbial communities from aquifer - Crystal Geyser CG17_big_fil_post_rev_8/21/14_2.50	DOE Joint Genome Institute (JGI)	3300004214	Aquatic	Groundwater	Freshwater		Groundwater	38.9383	-110.1342		1221945471	2879647
2100351011	Metagenome	Permanent Draft	Coastal water and sediment microbial communities from Arctic Ocean, off the coast from Alaska	Marine sediment microbial communities from Arctic Ocean, off the coast from Alaska - sample from medium methane PC12-240-170cm	DOE Joint Genome Institute (JGI)	2100351011	Aquatic	Neritic zone	Marine		Coastal water and sediment	74.0678	-145.54687		386166283	1071024
3300002535	Metagenome	Permanent Draft	Polar desert microbial communities from Antarctic Dry Valleys	Polar desert microbial communities from Antarctic Dry Valleys - UQ836	DOE Joint Genome Institute (JGI)	3300002535	Aquatic	Ice	Freshwater		Polar desert	-78.0482	164.1133		19420373	20000
3300028780	Metagenome	Draft	Peat permafrost microbial communities from Stordalen Mire near Abisko, Sweden	Peat permafrost microbial communities from Stordalen Mire near Abisko, Sweden - II_Palsa_E3_2	DOE Joint Genome Institute (JGI)	3300028780	Terrestrial		Peat		palsa	68.3535	19.0473		1208289179	2635211
3300003801	Metagenome	Draft	Marine gutless worms symbiont microbial communities from various locations	Marine gutless worms symbiont microbial communities from Max Planck institute for Marine Microbiology, Germany - Olavius algarvensis Type A CAVOLI.1	DOE Joint Genome Institute (JGI)	3300003801	Annelida	Digestive tube	Digestive system		Marine gutless worms symbiont	51.321602	12.394572		220517222	552669
3300027559	Metagenome	Permanent Draft	Forest soil microbial communities from multiple locations in Canada and USA	Forest soil microbial communities from Thunder Bay, Ontario, Canada - Black Spruce, Ontario site 2_A8_Ref_O3 (SPAdes)	DOE Joint Genome Institute (JGI)	3300027559	Terrestrial	Loam	Soil		Forest soil	49.08	-89.38		267455872	649653
3300025204	Metagenome	Permanent Draft	Deep ocean microbial communities from the Global Malaspina Expedition	Marine microbial communities from the Deep Atlantic Ocean - MP0203 (SPAdes)	DOE Joint Genome Institute (JGI)	3300025204	Aquatic	Oceanic	Marine		Deep ocean	7.33	-26		105599227	199762
3300025044	Metagenome	Permanent Draft	Marine viral communities from the Subarctic Pacific Ocean and the Gulf of Mexico	Marine viral communities from the Pacific Ocean - LP-50 (SPAdes)	DOE Joint Genome Institute (JGI)	3300025044	Aquatic	Oceanic	Marine		Marine	49.9998	-145		146500045	254436
3300007923	Metagenome	Permanent Draft	Human microbial communities from the National Institute of Health, USA, HMP production phase	Human anterior nares microbial communities from NIH, USA - visit 1, subject 737052003 reassembly	Baylor College of Medicine, J. Craig Venter Institute (JCVI), Washington University in St. Louis	3300007923	Human	Nasopharyngeal	Respiratory system		Human	39.0042816	-77.1012173		786427	2480
2081372012	Metagenome	Draft	Wastewater treatment Type I Accumulibacter community from EBPR Bioreactor in Madison, WI, USA	Wastewater treatment Type I Accumulibacter community from EBPR Bioreactor in Madison, WI - Type I	DOE Joint Genome Institute (JGI)	2081372012	Wastewater	Biological phosphorus removal	Nutrient removal		Wastewater treatment	43.078418	-89.386482	7.0-7.5	23429396	27797
3300007012	Metagenome	Permanent Draft	Human microbial communities from the National Institute of Health, USA, HMP production phase	Human anterior nares microbial communities from NIH, USA - visit 1, subject 764649650	Baylor College of Medicine, J. Craig Venter Institute (JCVI), Washington University in St. Louis	3300007012	Human	Nasopharyngeal	Respiratory system		Human	39.0042816	-77.1012173		4113414	10453
3300000489	Metagenome	Draft	Compost microbial communities from Sao Paulo Zoo, Brazil	ZC3D64	University of Sao Paulo	3300000489	Solid waste	Unclassified	Composting		Compost	-23.651079	-46.620668		20493222	36883
3300015283	Metagenome	Draft	Phyllosphere microbial comminities from bioenergy crops switchgrass and miscanthus from Michigan, USA	Miscanthus phyllosphere microbial communities from Michigan, USA - G6R3_MAIN_12JUL2016_LD1 MG	DOE Joint Genome Institute (JGI)	3300015283	Plants		Phyllosphere		Miscanthus phyllosphere	42.39	-85.37		128499668	233654
3300020016	Metagenome	Draft	Groundwater sediment microbial communities from an aquifer adjacent to Colorado River, USA	Soil microbial communities from a riparian zone of the East river system, Colorado, United States ? L3m1	DOE Joint Genome Institute (JGI)	3300020016	Terrestrial		Soil		soil	38.9138	-106.8952		333372090	726302
3300011574	Metagenome	Draft	Urban prokaryotic and eukaryotic communities from the subway and surrounding areas in New York, USA	Urban prokaryotic and eukaryotic communities from the subway in New York, USA: city subway metal -P00435	Weill Cornell Medical College	3300011574	Built environment	Subway	City		city subway metal	40.71	-73.83		24589697	36888
3300011944	Metagenome	Draft	Urban prokaryotic and eukaryotic communities from the subway and surrounding areas in New York, USA	Urban prokaryotic and eukaryotic communities from the subway in New York, USA: city subway metal -P00223	Weill Cornell Medical College	3300011944	Built environment	Subway	City		city subway metal	40.87	-73.91		25192336	38917
3300026308	Metagenome	Draft	Grasslands soil microbial communities from the Angelo Coastal Reserve, California, USA	Grasslands soil microbial communities from the Angelo Coastal Reserve, California, USA - Sample Angelo_103 (SPAdes)	DOE Joint Genome Institute (JGI)	3300026308	Terrestrial	Unclassified	Soil		Soil	39.7392	-123.6308		381620668	767106
3300012588	Metagenome	Draft	Urban prokaryotic and eukaryotic communities from the subway and surrounding areas in New York, USA	Urban prokaryotic and eukaryotic communities from the subway in New York, USA: city subway metal -P00623	Weill Cornell Medical College	3300012588	Built environment	Subway	City		city subway metal	40.81	-73.9		22514438	35500
3300024338	Metagenome	Draft	Methane metabolizing microbial communities from different methane-rich environments from various locations	Seawater microbial communities from Strait of Georgia, British Columbia, Canada - BC1_12_9	DOE Joint Genome Institute (JGI)	3300024338	Aquatic	Strait	Marine		seawater	49.2166667	-123.5333333		661974112	1593235
3300013202	Metagenome	Draft	Human skin bacterial and viral communities - University of Pennsylvania	Human skin bacterial and viral communities - University of Pennsylvania - MG100533	University of Pennsylvania	3300013202	Human	Unclassified	Skin		Human skin				17134298	25608
3300012620	Metagenome	Draft	Human skin bacterial and viral communities - University of Pennsylvania	Human skin bacterial and viral communities - University of Pennsylvania - MG100118	University of Pennsylvania	3300012620	Human	Unclassified	Skin		Human skin				21154567	48992
3300002291	Metagenome	Permanent Draft	Human fecal microbial communities from Valencia, Spain, of mother-infant pairs	Human fecal microbial communities from Valencia, Spain, of mother-infant pairs - MIP06-I3		3300002291	Human	Large intestine	Digestive system		Human fecal				0	0
3300019933	Metagenome	Draft	Arctic soil viral communities from Stordalen Mire, Sweden	Arctic soil viral communities from Stordalen Mire, Sweden - P-A2	DOE Joint Genome Institute (JGI)	3300019933	Terrestrial	Wetlands	Soil		arctic soil	68.3526	19.0147		4505121	12838
3300012032	Metagenome	Draft	Saline lake microbial communities from various lakes in Antarctica	Saline lake microbial communities from Rauer Islands, Antarctica - Metagenome Torckler E5 #431	DOE Joint Genome Institute (JGI)	3300012032	Aquatic	Saline	Non-marine Saline and Alkaline		Saline lake	-68.5558	78.1913		256454164	409857
3300027531	Metagenome	Draft	Estuarine microbial communities from the Columbia River estuary, to analyze effect of nutrient fluxes, a time series	Estuarine microbial communities from the Columbia River estuary - metaG 1568-02 (SPAdes)	DOE Joint Genome Institute (JGI)	3300027531	Aquatic	Intertidal zone	Marine		Estuarine	46.2861	-123.7318		275811806	576316
3300012453	Metagenome	Draft	Human skin bacterial and viral communities - University of Pennsylvania	Human skin bacterial and viral communities - University of Pennsylvania - MG100210	University of Pennsylvania	3300012453	Human	Unclassified	Skin		Human skin				11015395	23248
3300024239	Metagenome	Draft	Subsurface microbial communities from deep shales in Ohio and West Virginia, USA	Subsurface sediment microbial communities from gas well in Oklahoma, United States - OK STACK MC-2-E	DOE Joint Genome Institute (JGI)	3300024239	Terrestrial		Deep subsurface		deep subsurface sediment	35.7	-98.594		206026064	377630
3300027386	Metagenome	Permanent Draft	Host-associated microbial community of the marine sponge Aplysina aerophoba from Gulf of Piran, Adriatic Sea	Host-associated microbial community of the marine sponge Aplysina aerophoba from Gulf of Piran - sponge pinacoderm, lysed by freeze-thaw cycling (SPAdes)	DOE Joint Genome Institute (JGI)	3300027386	Porifera	Unclassified	Unclassified		Host-associated	45.5099	13.56		359189761	539453
3300021072	Metagenome	Draft	Anoxic zone freshwater microbial communities from boreal shield lakes in IISD Experimental Lakes Area, Ontario, Canada	Anoxic zone freshwater microbial communities from boreal shield lake in IISD Experimental Lakes Area, Ontario, Canada - Sep2016-L442-15m	DOE Joint Genome Institute (JGI)	3300021072	Aquatic	Lake	Freshwater		anoxic zone freshwater	49.775	-93.818		677046203	1471786
3300023245	Metagenome	Draft	Saline lake microbial communities from various lakes in Antarctica	Saline water microbial communities from Ace Lake, Antarctica - #423	DOE Joint Genome Institute (JGI)	3300023245	Aquatic	Saline	Non-marine Saline and Alkaline		saline water	-68.4725	78.188		141659134	287839
3300005284	Metagenome	Permanent Draft	Hoatzin crop microbial communities from Cojedes, Venezuela	Hoatzin crop microbial communities from Cojedes, Venezuela, sample from fiber fraction 12	DOE Joint Genome Institute (JGI)	3300005284	Birds	Crop	Digestive system		Hoatzin crop	8.956944	-68.299167		403873235	922096
7000000313	Metagenome	Permanent Draft	Human microbial communities from the National Institute of Health, USA, HMP production phase	Human supragingival plaque microbial communities from NIH, USA - visit 1, subject 604812005	Baylor College of Medicine, J. Craig Venter Institute (JCVI), Washington University in St. Louis	7000000313	Human	Oral	Digestive system		Human	39.0042816	-77.1012173		120282478	241830
3300015346	Metagenome	Draft	Phyllosphere microbial comminities from bioenergy crops switchgrass and miscanthus from Michigan, USA	Miscanthus phyllosphere microbial communities from Michigan, USA - G6R2_MAIN_20JUN2016_LD1 MG	DOE Joint Genome Institute (JGI)	3300015346	Plants		Phyllosphere		Miscanthus phyllosphere	42.39	-85.37		331397070	570560
3300012160	Metagenome	Draft	Groundwater sediment microbial communities from an aquifer adjacent to Colorado River, USA	Groundwater sediment microbial communities from an aquifer in Colorado, USA - East MetaG ERMLT630_2	DOE Joint Genome Institute (JGI)	3300012160	Aquatic		Sediment		Groundwater sediment	38.9231	-106.9514		174603579	416879
3300031652	Metagenome	Draft	Salt marsh sediment microbial communities from the Plum Island Ecosystem LTER, Massachusetts, United States	Salt marsh sediment microbial communities from the Plum Island Ecosystem LTER, Massachusetts, United States - Salt Marsh Sediment SW1601-40	DOE Joint Genome Institute (JGI)	3300031652	Aquatic	Intertidal zone	Marine		salt marsh sediment	42.722	-70.847		885720362	1666146
3300027677	Metagenome	Permanent Draft	Marine microbial communities from oxygen minimum zone in the mesopelagic equatorial Pacific	Marine microbial communities from oxygen minimum zone in mesopelagic equatorial Pacific - METZYME_3_300m (SPAdes)	DOE Joint Genome Institute (JGI)	3300027677	Aquatic	Oceanic	Marine		Marine	8	-156		483179241	1097378
3300027342	Metagenome	Draft	Mesophilic and thermophilic cellulose-adapted microbial communities from the Joint BioEnergy Institute, California, USA	Cellulose-adapted microbial communities from the Joint BioEnergy Institute, USA - Passage B1F05 (SPAdes)	DOE Joint Genome Institute (JGI)	3300027342	Lab enrichment	Unclassified	Defined media		Cellulose-adapted	37.8408	-122.2896		38954862	45212
3300011687	Metagenome	Draft	Urban prokaryotic and eukaryotic communities from the subway and surrounding areas in New York, USA	Urban prokaryotic and eukaryotic communities from the subway in New York, USA: city subway metal -P00523	Weill Cornell Medical College	3300011687	Built environment	Subway	City		city subway metal	40.68	-73.98		10578973	19002
3300011133	Metagenome	Draft	Urban prokaryotic and eukaryotic communities from the subway and surrounding areas in New York, USA	Urban prokaryotic and eukaryotic communities from the subway in New York, USA: city subway wood -P01367	Weill Cornell Medical College	3300011133	Built environment	Subway	City		city subway wood	40.66	-73.99		22795420	32880
3300009822	Metagenome	Draft	Groundwater microbial communities from the Columbia River, Washington, USA	Groundwater microbial communities from the Columbia River, Washington, USA - GW-RW S1_30_40	DOE Joint Genome Institute (JGI)	3300009822	Terrestrial	Sand	Soil		Groundwater sand	46.372	-119.272		219028217	471130
3300007603	Metagenome	Draft	Estuarine microbial communities from the Columbia River estuary, to analyze effect of nutrient fluxes, a time series	Estuarine microbial communities from the Columbia River estuary - metaG 1568-02	DOE Joint Genome Institute (JGI)	3300007603	Aquatic	Intertidal zone	Marine		Estuarine	46.2861	-123.7318		521516363	1025624
3300008996	Metagenome	Draft	Estuarine microbial communities from the Columbia River estuary, to analyze effect of nutrient fluxes, a time series	Estuarine microbial communities from the Columbia River estuary - Freshwater metaG S.747	DOE Joint Genome Institute (JGI)	3300008996	Aquatic	Intertidal zone	Marine		Estuarine	46.2	-123.94		464475095	913897
3300007880	Metagenome	Permanent Draft	Human microbial communities from the National Institute of Health, USA, HMP production phase	Human posterior fornix microbial communities from NIH, USA - visit 1, subject 160643649 reassembly	Baylor College of Medicine, J. Craig Venter Institute (JCVI), Washington University in St. Louis	3300007880	Human	Vagina	Reproductive system		Human	39.0042816	-77.1012173		3485190	5991
3300019722	Metagenome	Draft	Microbial communities from sediments and microbial mats in various locations	Sediment microbial communities from the Broadkill River, Lewes, Delaware, United States ? BRT_7-8_MG	DOE Joint Genome Institute (JGI)	3300019722	Aquatic	Sediment	Freshwater		sediment	38.7906	-75.1638		113334864	277834
2008193000	Metagenome	Permanent Draft	Marine bacterioplankton communities from Palmer Station B, Arthur Harbor, Antarctica	Marine bacterioplankton communities from Palmer Station B, Arthur Harbor, Antarctica - Summer	DOE Joint Genome Institute (JGI)	2008193000	Aquatic	Neritic zone	Marine		Marine	-64.766667	-64.05		10579509	16071
3300012296	Metagenome	Draft	Human skin bacterial and viral communities - University of Pennsylvania	Human skin bacterial and viral communities - University of Pennsylvania - MG100583	University of Pennsylvania	3300012296	Human	Unclassified	Skin		Human skin				4853314	12314
3300031211	Metagenome	Draft	Saline lake microbial communities from various lakes in Antarctica	Saline water microbial communities from Organic Lake, Antarctica - #784	DOE Joint Genome Institute (JGI)	3300031211	Aquatic	Saline	Non-marine Saline and Alkaline		saline water	-68.4563	78.1898		487295888	840716
3300005116	Metagenome	Draft	Mesophilic and thermophilic cellulose-adapted microbial communities from the Joint BioEnergy Institute, California, USA	Cellulose-adapted microbial communities from the Joint BioEnergy Institute, USA - Passage B1F02	DOE Joint Genome Institute (JGI)	3300005116	Lab enrichment	Unclassified	Defined media		Cellulose-adapted	37.8408	-122.2896		56536934	80780
3300005428	Metagenome	Draft	Microbial and viral regulation of community carbon cycling across diverse low-oxygen zones	Marine microbial and viral communities from oxygen minimum zone, Eastern Pacific Ocean - ETNP2014F10-02SV253	DOE Joint Genome Institute (JGI)	3300005428	Aquatic	Oceanic	Marine		Marine				757285744	1850859
3300002243	Metagenome	Permanent Draft	Soil microbial communities from Rifle, Colorado, USA	Soil microbial communities from Rifle, Colorado - Rifle CSP2_sed 16_2	DOE Joint Genome Institute (JGI)	3300002243	Terrestrial	Loam	Soil		Soil	39.53	-107.78		742520532	1843038
3300031785	Metagenome	Draft	Comprehensive metagenome and single cell genome sequencing from the open ocean community of North Pacfic Subtropical Gyre, Station ALOHA	Marine microbial communities from station ALOHA, North Pacific Subtropical Gyre - HC15-DNA-20-25_MG	DOE Joint Genome Institute (JGI)	3300031785	Aquatic	Oceanic	Marine		Seawater	22.8367	-158.0236		2900738061	7049814
3300030659	Metagenome	Draft	Peatlands soil microbial communities from Germany and Austria, that are sulfate reducing	Peat soil microbial communities from Weissenstadt, Germany - Sb_50d_a_PC metaG (v2)	DOE Joint Genome Institute (JGI)	3300030659	Terrestrial	Unclassified	Soil		Peatlands soil	50.1318	11.881		878106051	1690975
3300027984	Metagenome	Permanent Draft	Cubitermes and Nasutitermes termite gut microbial communities from Max Planck Institute for Terrestrial Microbiology, Germany	Cubitermes P5 segment microbial communities from Max Planck Institute, Germany - Cu122P5 (SPAdes)	DOE Joint Genome Institute (JGI)	3300027984	Arthropoda	Gut	Digestive system		Cubitermes and Nasutitermes termite gut	0.2917	34.856		1869771769	2465217
3300006237	Metagenome	Draft	Corn, switchgrass and miscanthus rhizosphere microbial communities from Kellogg Biological Station, Michigan, USA	Miscanthus rhizosphere microbial communities from Kellogg Biological Station, Michigan, USA - KBS Miscanthus M7-2 (version 2)	DOE Joint Genome Institute (JGI)	3300006237	Plants	Epiphytes	Rhizoplane		Miscanthus rhizosphere	42.405765	-85.399014		5479999950	15806239
3300000392	Metagenome	Permanent Draft	Porifera Rhopaloeides odorabile microbial communities from Palm Island, Great Barrier Reef	Rhopaloeides odorabile metagenome replicate 3	J. Craig Venter Institute (JCVI)	3300000392	Porifera	Unclassified	Unclassified		Porifera Rhopaloeides odorabile	-18.68	146.58		20555004	48166
3300013491	Metagenome	Draft	Urban prokaryotic and eukaryotic communities from the subway and surrounding areas in New York, USA	Urban prokaryotic and eukaryotic communities from the subway in New York, USA: city subway wood -P01105	Weill Cornell Medical College	3300013491	Built environment	Subway	City		city subway wood	40.66	-73.93		20138462	33502
3300005562	Metagenome	Draft	Agave microbial communities from California, USA, and Mexico	Agave microbial communities from Guanajuato, Mexico - As.Ma.e	DOE Joint Genome Institute (JGI)	3300005562	Plants	Unclassified	Phylloplane		Agave	21.7658	-100.163		3006819398	10463100
3300001710	Metagenome	Permanent Draft	Marine viral communities from the Subarctic Pacific Ocean and the Gulf of Mexico	Marine viral communities from the Pacific Ocean - LP-35	DOE Joint Genome Institute (JGI)	3300001710	Aquatic	Oceanic	Marine		Marine	49.2831	-134.6656		55175319	77758
3300027646	Metagenome	Draft	Tropical forest soil microbial communities from Panama analyzed to predict greenhouse gas emissions	Tropical forest soil microbial communities from Panama analyzed to predict greenhouse gas emissions - Panama Soil Plot 30 MoBio (SPAdes)	DOE Joint Genome Institute (JGI)	3300027646	Terrestrial	Loam	Soil		Tropical forest soil	9.1086	-79.8436		336227422	901027
3300015265	Metagenome	Draft	Sorghum-associated microbial communities from plants grown in Nebraska, USA	Rhizosphere microbial communities from Sorghum bicolor, Mead, Nebraska, USA - 072115-103_1 MetaG	DOE Joint Genome Institute (JGI)	3300015265	Plants		Rhizosphere		Rhizosphere	41.1613	-96.6752		559543434	1269441
3300014025	Metagenome	Draft	Human oral microbial communities from Los Angeles, CA, USA	Human oral microbial communities from Los Angeles, CA, USA - S13-04-R	University of California, Los Angeles	3300014025	Human	Oral	Digestive system		Human oral	34.0722	-118.4441		162485660	228102
3300011686	Metagenome	Draft	Urban prokaryotic and eukaryotic communities from the subway and surrounding areas in New York, USA	Urban prokaryotic and eukaryotic communities from the subway in New York, USA: city subway metal -P01028	Weill Cornell Medical College	3300011686	Built environment	Subway	City		city subway metal	40.68	-73.83		12602969	16748
3300025110	Metagenome	Draft	Marine viral communities from the Subarctic Pacific Ocean and the Gulf of Mexico	Marine viral communities from the Subarctic Pacific Ocean - 8_ETSP_OMZ_AT15162 metaG (SPAdes)	DOE Joint Genome Institute (JGI)	3300025110	Aquatic	Oceanic	Marine		Marine	-11.499	-81.401		312146953	763752
3300005984	Metagenome	Draft	Marine gutless worms symbiont microbial communities from various locations	Marine gutless worms symbiont microbial communities from Max Planck institute for Marine Microbiology, Germany - Inanidrilus manae LIZARD ISLAND	DOE Joint Genome Institute (JGI)	3300005984	Annelida	Digestive tube	Digestive system		Marine gutless worms symbiont	51.321602	12.394572		728033284	1783119
3300027087	Metagenome	Permanent Draft	Forest soil microbial communities from Harvard Forest Long Term Ecological Research (LTER) site in Petersham, MA, for long-term soil warming studies	Forest soil microbial communities from Harvard Forest Long Term Ecological Research site in Petersham, Massachusetts, USA - MetaG HF017 (SPAdes)	DOE Joint Genome Institute (JGI)	3300027087	Terrestrial	Loam	Soil		Forest soil	42.471116	-72.17263		12254333	38361
3300023089	Metagenome	Draft	Methane metabolizing microbial communities from different methane-rich environments from various locations	Seawater microbial communities from Saanich Inlet, British Columbia, Canada - Na_oxic_11_MG	DOE Joint Genome Institute (JGI)	3300023089	Aquatic	Inlet	Marine		seawater	48.6569	-123.4875		648839788	1956380
3300024921	Metagenome	Draft	Freshwater sediment methanotrophic microbial communities from Lake Washington under simulated oxygen tension	Freshwater sediment methanotrophic microbial communities from Lake Washington under simulated oxygen tension - Sediment Metagenome 33_HOW6 (SPAdes)	DOE Joint Genome Institute (JGI)	3300024921	Aquatic	Sediment	Freshwater		Freshwater Sediment	48.3807	-122.1599		58307075	84994
3300014608	Metagenome	Draft	Urban prokaryotic and eukaryotic communities from the subway and surrounding areas in New York, USA	Urban prokaryotic and eukaryotic communities from the subway in New York, USA: city subway metal -P01459	Weill Cornell Medical College	3300014608	Built environment	Subway	City		city subway metal	40.65	-73.96		29946813	41701
3300012447	Metagenome	Draft	Human skin bacterial and viral communities - University of Pennsylvania	Human skin bacterial and viral communities - University of Pennsylvania - MG100211	University of Pennsylvania	3300012447	Human	Unclassified	Skin		Human skin				10389767	21765
3300005860	Metagenome	Permanent Draft	Saline, thermophilic phototrophic and chemotrophic mat microbial communities from various locations in USA and Mexico	Sulfidic aquatic microbial communities from Washburn Spring, Yellowstone National Park, USA - WS (SPADES assembly)	DOE Joint Genome Institute (JGI)	3300005860	Aquatic	Alkaline	Non-marine Saline and Alkaline		Sulfidic aquatic	44.376	-110.69		391796779	608147
3300027601	Metagenome	Draft	Freshwater microbial communities amended with dissolved organic matter (DOM) from various rivers in the United States	Freshwater microbial communities from Columbia River, Oregon, United States - Colum_Atlam_RepB_8h	DOE Joint Genome Institute (JGI)	3300027601	Aquatic	River	Freshwater		Freshwater	46.1812	-123.1834		187720107	366950
3300007986	Metagenome	Draft	Development of a pipeline for high-throughput recovery of near-complete and complete microbial genomes from complex metagenomic datasets	Groundwater microbial communities from Crystal Geyser aquifers in Utah, USA - Crystal Geyser metaG 2015-04	DOE Joint Genome Institute (JGI)	3300007986	Aquatic	Groundwater	Freshwater		Aquifer	38.9383	-110.1342		1067773198	1851003
3300030606	Metagenome	Draft	Soil microbial communities from uranium-contaminated sites across the Upper Colorado River Basin region	Soil microbial communities from uranium-contaminated site in the Upper Colorado River Basin, Wyoming, United States - RVT145D125	DOE Joint Genome Institute (JGI)	3300030606	Terrestrial		Soil		soil	42.9888	-108.3994		2472396115	5218082
3300013682	Metagenome	Draft	Urban prokaryotic and eukaryotic communities from the subway and surrounding areas in New York, USA	Urban prokaryotic and eukaryotic communities from the subway in New York, USA: city subway metal -P00855	Weill Cornell Medical College	3300013682	Built environment	Subway	City		city subway metal	40.71	-73.99		17004976	23848
3300014918	Metagenome	Draft	Urban prokaryotic and eukaryotic communities from the subway and surrounding areas in New York, USA	Urban prokaryotic and eukaryotic communities from the subway in New York, USA: city subway metal/plastic -P00429	Weill Cornell Medical College	3300014918	Built environment	Subway	City		city subway metal/plastic	40.74	-73.89		40114522	57749
3300002475	Metagenome	Permanent Draft	Human fecal microbial communities from Valencia, Spain, of mother-infant pairs	Human fecal microbial communities from Valencia, Spain, of mother-infant pairs - MIP19-I4		3300002475	Human	Large intestine	Digestive system		Human fecal				20853656	66951
3300006811	Metagenome	Permanent Draft	Human microbial communities from the National Institute of Health, USA, HMP production phase	Human posterior fornix microbial communities from NIH, USA - visit 1, subject 508703490	Baylor College of Medicine, J. Craig Venter Institute (JCVI), Washington University in St. Louis	3300006811	Human	Vagina	Reproductive system		Human	39.0042816	-77.1012173		3778494	6073
3300014357	Metagenome	Draft	Human fecal and colon tissue microbial communities from Howard University Cancer Center, USA	Human colon tissue microbial communities from Howard University Cancer Center, USA - CC0929	HiThru Analytics LLC	3300014357	Human	Large intestine	Digestive system		Human colon tissue				31743415	48625
3300026025	Metagenome	Draft	Natural and restored wetland microbial communities from the San Francisco Bay, California, USA, that impact long-term carbon sequestration	Rice paddy soil microbial communities from Twitchell Island, California, USA - SF_Rice_20C_80N_103 (SPAdes)	DOE Joint Genome Institute (JGI)	3300026025	Terrestrial	Wetlands	Soil		Rice paddy soil	38.1087	-121.653		71916116	185154
3300027014	Metagenome	Permanent Draft	Tropical forest soil microbial communities from Luquillo Experimental Forest, Puerto Rico	Tropical forest soil microbial communities from Luquillo Experimental Forest, Puerto Rico - Sample 4 (SPAdes)	DOE Joint Genome Institute (JGI)	3300027014	Terrestrial	Loam	Soil		Tropical forest soil	18	-65		102013575	241417
3300004177	Metagenome	Draft	Freshwater sediment methanotrophic microbial communities from Lake Washington under simulated oxygen tension	Freshwater sediment methanotrophic microbial communities from Lake Washington under simulated oxygen tension - Sediment Metagenome 15_LOW5	DOE Joint Genome Institute (JGI)	3300004177	Aquatic	Sediment	Freshwater		Freshwater Sediment	48.3807	-122.1599		225594198	586378
3300006903	Metagenome	Draft	Populus root and rhizosphere microbial communities from Tennessee, USA	Populus root and rhizosphere microbial communities from Tennessee, USA - Soil MetaG P. TD hybrid SBSTD5	DOE Joint Genome Institute (JGI)	3300006903	Plants	Unclassified	Rhizosphere		Populus rhizosphere	35.8444	-83.9599		3779319491	11039885
3300007352	Metagenome	Draft	Sanford Underground Research Facility - Deep subsurface aquifer microbial community from Lead, South Dakota	Deep subsurface aquifer microbial community from Lead, South Dakota (DUSEL-D aquifer)	National Aeronautics and Space Administration (NASA)	3300007352	Terrestrial	Aquifer	Deep subsurface		Deep subsurface aquifer	44.03416667	-103.7658333	7.4	513212813	815222
3300012598	Metagenome	Draft	Human skin bacterial and viral communities - University of Pennsylvania	Human skin bacterial and viral communities - University of Pennsylvania - MG100652	University of Pennsylvania	3300012598	Human	Unclassified	Skin		Human skin				15363153	39012
3300012138	Metagenome	Draft	Attine ant fungus gardens microbial communities from various locations in USA	Attine ant fungus gardens microbial communities from Georgia, USA - TSGA056 MetaG	DOE Joint Genome Institute (JGI)	3300012138	Fungi		Mycelium		Attine ant fungus gardens	32.5454	-82.1221		146130721	262574
3300031197	Metagenome	Draft	Methane metabolizing microbial communities from different methane-rich environments from various locations	Sandy soil microbial communities from University of British Columbia, Vancouver, Canada - EtOH1_T0_E1	DOE Joint Genome Institute (JGI)	3300031197	Terrestrial	Sand	Soil		sandy soil	49.2598372	-123.2459363		542383748	1406145
3300028598	Metagenome	Draft	Pelagic marine microbial communities from North Sea	Marine sediment microbial communities from subtidal zone of North Sea - Hel_20160420 (Illumina Assembly)	DOE Joint Genome Institute (JGI)	3300028598	Aquatic	Subtidal zone	Marine		sediment	54.1817	7.9018		1624939106	3778892
3300004189	Metagenome	Draft	Freshwater sediment methanotrophic microbial communities from Lake Washington under simulated oxygen tension	Freshwater sediment methanotrophic microbial communities from Lake Washington under simulated oxygen tension - Sediment Metagenome 63_LOW9	DOE Joint Genome Institute (JGI)	3300004189	Aquatic	Sediment	Freshwater		Freshwater	48.3807	-122.1599		52576339	122767
3300010043	Metagenome	Draft	Tropical forest soil microbial communities from Panama analyzed to predict greenhouse gas emissions	Tropical forest soil microbial communities from Panama - MetaG Plot_26	DOE Joint Genome Institute (JGI)	3300010043	Terrestrial		Soil		Tropical forest soil	9.1086	-79.8436		2711698855	5752390
3300017655	Metagenome	Draft	Lignin-adapted enriched soil microbial communities from Emeryville, California, USA	Enriched backyard soil microbial communities from Emeryville, California, USA - eDNA 5th pass 30_C BE-Lig BY (version 2)	DOE Joint Genome Institute (JGI)	3300017655	Terrestrial		Soil		soil	37.83	-122.29		774665585	1291076
3300024302	Metagenome	Draft	Methane metabolizing microbial communities from different methane-rich environments from various locations	Seawater microbial communities from Saanich Inlet, British Columbia, Canada - SI_124_October2016_200_MG	DOE Joint Genome Institute (JGI)	3300024302	Aquatic	Inlet	Marine		seawater	48.5847	-123.5008		636615894	1250674
3300002633	Metagenome	Permanent Draft	Soil microbial communities from Arlington Agricultural Research Station in Wisconsin and Kellogg Biological Station in Michigan, replicating the bioenergy cropping systems trials (BCSTs)	Soil microbial communities from Arlington Agricultural Research Station in Wisconsin, USA - Nitrogen cycling UWRJ-G05A1-12	DOE Joint Genome Institute (JGI)	3300002633	Terrestrial	Unclassified	Soil		Soil	43.3	-89.38		1416288	4535
3300020495	Metagenome	Permanent Draft	Freshwater microbial communities from Lake Mendota and Trout Bog Lake, Wisconsin, USA	Freshwater microbial communities from Lake Mendota, WI - 20APR2010 deep hole epilimnion (SPAdes)	DOE Joint Genome Institute (JGI)	3300020495	Aquatic	Lentic	Freshwater		Freshwater	43.098333	-89.405278		86760539	171499
3300012343	Metagenome	Draft	Human skin bacterial and viral communities - University of Pennsylvania	Human skin bacterial and viral communities - University of Pennsylvania - MG100661	University of Pennsylvania	3300012343	Human	Unclassified	Skin		Human skin				34502425	73663
3300028352	Metagenome	Draft	Saline lake microbial communities from various lakes in Antarctica	Saline lake microbial communities from Deep lake, Antarctica - Metagenome #138 (v2)	DOE Joint Genome Institute (JGI)	3300028352	Aquatic	Saline	Non-marine Saline and Alkaline		Saline lake	-68.5558	78.1913		43555309	76990
3300027407	Metagenome	Permanent Draft	Soil microbial communities from Arlington Agricultural Research Station in Wisconsin and Kellogg Biological Station in Michigan, replicating the bioenergy cropping systems trials (BCSTs)	Soil microbial communities from Arlington Agricultural Research Station in Wisconsin, USA - Nitrogen cycling UWRJ-G01A5-12 (SPAdes)	DOE Joint Genome Institute (JGI)	3300027407	Terrestrial	Unclassified	Soil		Soil	43.2958	-89.3799		17522440	58485
3300020730	Metagenome	Draft	Freshwater microbial communities from Lake Mendota and Trout Bog Lake, Wisconsin, USA	Freshwater microbial communities from Trout Bog Lake, WI - 27JUN2007 hypolimnion	DOE Joint Genome Institute (JGI)	3300020730	Aquatic	Lentic	Freshwater		Freshwater	46.041	-89.686		130505942	278065
3300028293	Metagenome	Draft	Soil microbial communities from Purdue University Martell Research Forest, Indiana, United States	Soil microbial communities from Purdue University Martell Research Forest, Indiana, United States - CNK03	DOE Joint Genome Institute (JGI)	3300028293	Terrestrial	Unclassified	Soil		soil	40.4449	-87.0297		230948191	606390
3300025144	Metagenome	Draft	Bacterial and archaeal communities from various locations to study Microbial Dark Matter (Phase II)	Lake sediment bacterial and archeal communities from Gulf of Boni, Indonesia to study Microbial Dark Matter (Phase II) - ?I18A1 metaG (SPAdes)	DOE Joint Genome Institute (JGI)	3300025144	Aquatic	Lake	Freshwater		Lake sediment	-2.75	121.05	7.2-7.4	544306806	1136967
2013843002	Metagenome	Permanent Draft	Enriched contaminated groundwater dechlorinating microbial communities from synthetic mineral medium in Toronto, Ontario, Canada (KB-1)	Groundwater dechlorinating microbial communities from synthetic mineral medium in Toronto, Ontario, Canada - Site contaminated with chlorinated ethenes	DOE Joint Genome Institute (JGI)	2013843002	Bioremediation	Chloroethene	Tetrachloroethylene and derivatives		Enriched contaminated groundwater	43.449776	-80.489086	7 for optimal dechlorination	29947996	41096
3300031629	Metagenome	Draft	Saline lake microbial communities from various lakes in Antarctica	Marine microbial communities from Ellis Fjord, Antarctic Ocean - #80	DOE Joint Genome Institute (JGI)	3300031629	Aquatic		Marine		marine	-68.5958	78.1913		806100132	1627096
3300022934	Metagenome	Draft	Coastal salt marsh microbial communities from the Groves Creek Marsh, Skidaway Island, Georgia	Coastal salt marsh microbial communities from the Groves Creek Marsh, Skidaway Island, Georgia - 101413BT metaG	DOE Joint Genome Institute (JGI)	3300022934	Aquatic	Intertidal zone	Marine		Salt marsh	31.972	-81.028		935577504	1802991
3300025077	Metagenome	Draft	Bacterial and archaeal communities from various locations to study Microbial Dark Matter (Phase II)	Freshwater bacterial and archeal communities from Indian Creek, Illinois, USA to study Microbial Dark Matter (Phase II) - 3B3 metaG (SPAdes)	DOE Joint Genome Institute (JGI)	3300025077	Aquatic		Freshwater		Freshwater	41.6655	-87.5437	>13	15368364	32530
3300024318	Metagenome	Draft	Seawater microbial communities from Monterey Bay, California, United States	Seawater microbial communities from Monterey Bay, California, United States - 46D	DOE Joint Genome Institute (JGI)	3300024318	Aquatic	Coastal	Marine		seawater	36.8313	-121.9047		275991527	538078
7000000725	Metagenome	Permanent Draft	Human microbial communities from the National Institute of Health, USA, HMP production phase	Human buccal mucosa microbial communities from NIH, USA - visit 1, subject 763577454	Baylor College of Medicine, J. Craig Venter Institute (JCVI), Washington University in St. Louis	7000000725	Human	Oral	Digestive system		Human				4371818	8861
3300009176	Metagenome	Draft	Corn, switchgrass and miscanthus rhizosphere microbial communities from Kellogg Biological Station, Michigan, USA	Miscanthus rhizosphere microbial communities from Kellogg Biological Station, Michigan, USA - KBS M2-4 metaG	DOE Joint Genome Institute (JGI)	3300009176	Plants	Unclassified	Rhizosphere		Miscanthus rhizosphere	42.3948	-85.3738		4160152041	8562826
3300003281	Metagenome	Permanent Draft	Enhanced biological phosphorus removal bioreactor microbial communities from the University of Queensland, Australia	Enhanced biological phosphorus removal bioreactor microbial communities from the University of Queensland, Australia- Sample GRAN	Australian Centre for Ecogenomics	3300003281	Wastewater	Biological phosphorus removal	Nutrient removal		Enhanced biological phosphorus removal bioreactor	-27.485973	153.190699		100180505	137048
3300012632	Metagenome	Draft	Human skin bacterial and viral communities - University of Pennsylvania	Human skin bacterial and viral communities - University of Pennsylvania - MG100305	University of Pennsylvania	3300012632	Human	Unclassified	Skin		Human skin				24631550	54507
3300011495	Metagenome	Draft	Urban prokaryotic and eukaryotic communities from the subway and surrounding areas in New York, USA	Urban prokaryotic and eukaryotic communities from the subway in New York, USA: city subway metal/plastic -P01181	Weill Cornell Medical College	3300011495	Built environment	Subway	City		city subway metal/plastic	40.69	-73.83		18908675	28289
3300024311	Metagenome	Draft	Freshwater microbial communities amended with dissolved organic matter (DOM) from various rivers in the United States	Freshwater microbial communities from Mississippi River, Louisiana, United States - Miss_Yuk_RepB_8d	DOE Joint Genome Institute (JGI)	3300024311	Aquatic	River	Freshwater		Freshwater	29.8571	-89.9778		175953953	371027
3300011766	Metagenome	Draft	Urban prokaryotic and eukaryotic communities from the subway and surrounding areas in New York, USA	Urban prokaryotic and eukaryotic communities from the subway in New York, USA: city subway wood -P00257	Weill Cornell Medical College	3300011766	Built environment	Subway	City		city subway wood	40.68	-74.01		31108835	55695
3300000439	Metagenome	Permanent Draft	Freshwater microbial communities from Lake Mendota and Trout Bog Lake, Wisconsin, USA	Trout Bog Lake June 7 2007 Epilimnion (Trout Bog Lake Combined Assembly 48 Epilimnion Samples, Aug 2012 Assem)	DOE Joint Genome Institute (JGI)	3300000439	Aquatic	Lentic	Freshwater		Freshwater	46.0412	-89.6864		259543496	352188
3300000232	Metagenome	Draft	Groundwater microbial communities from subsurface biofilms in sulfidic aquifier in Frasassi Gorge, Italy	Groundwater microbial communities from subsurface biofilms in sulfidic aquifier in Frasassi Gorge, Italy, sample from two redox zones- PC08_64	DOE Joint Genome Institute (JGI)	3300000232	Aquatic	Groundwater	Freshwater		Groundwater	43.383333	12.95		270071044	568490
3300023295	Metagenome	Draft	Saline lake microbial communities from various lakes in Antarctica	Saline water microbial communities from Ace Lake, Antarctica - #1075	DOE Joint Genome Institute (JGI)	3300023295	Aquatic	Saline	Non-marine Saline and Alkaline		saline water	-68.4725	78.188		166137713	370407
3300014898	Metagenome	Draft	Freshwater lake sediment microbial communities from two oxygen tension regimens in Lake Washington, USA	Freshwater lake sediment microbial communities from low oxygen tension regimen in Lake Washington, USA - LO rep. 1 week 11 - L1_11_WGA	University of Washington	3300014898	Aquatic	Lake	Freshwater		Freshwater lake sediment	47.631156	-122.254601		16960693	29396
3300001717	Metagenome	Permanent Draft	Marine viral communities from the Subarctic Pacific Ocean and the Gulf of Mexico	Marine viral communities from the Pacific Ocean - LP-47	DOE Joint Genome Institute (JGI)	3300001717	Aquatic	Oceanic	Marine		Marine	50.0008	-145.0003		49253914	96926
2013515000	Metagenome	Draft	Hot spring microbial communities from Yellowstone National Park, Wyoming, USA	Hot spring microbial communities from Yellowstone National Park, Wyoming, USA - YNP6 White Creek Site 3	DOE Joint Genome Institute (JGI)	2013515000	Aquatic	Hot (42-90C)	Thermal springs		Hot spring	44.733519	-110.404033		38275783	55998
3300002897	Metagenome	Permanent Draft	Soil microbial communities from Kansas (Konza Prairie Natural Area and Manhattan, Kansas, USA)	Soil microbial communities from Manhattan, Kansas, USA - Sample 500um Nextera	DOE Joint Genome Institute (JGI)	3300002897	Terrestrial	Unclassified	Soil		Soil	39.214	-96.5852		58150411	160851
3300014559	Metagenome	Draft	Human fecal microbial communities from obese patients in Germany	Human fecal microbial communities from obese patients in Germany - AS64_0	University of Hohenheim	3300014559	Human	Large intestine	Digestive system		Human fecal				108760969	173023
3300013929	Metagenome	Draft	Urban prokaryotic and eukaryotic communities from the subway and surrounding areas in New York, USA	Urban prokaryotic and eukaryotic communities from the subway in New York, USA: city subway metal -P00661	Weill Cornell Medical College	3300013929	Built environment	Subway	City		city subway metal	40.82	-73.93		24799551	37323
3300026735	Metagenome	Draft	Subsurface microbial communities from deep shales in Ohio and West Virginia, USA	Subsurface microbial communities from deep shales in Ohio, USA - Utica-3 well 1 S-1-Day23 (SPAdes)	DOE Joint Genome Institute (JGI)	3300026735	Terrestrial	Unclassified	Deep subsurface		Deep subsurface	39.849	-81.036		14162303	31451
3300005877	Metagenome	Draft	Natural and restored wetland microbial communities from the San Francisco Bay, California, USA, that impact long-term carbon sequestration	Rice paddy soil microbial communities from Twitchell Island, California, USA - SF_Rice_25C_0N_404	DOE Joint Genome Institute (JGI)	3300005877	Terrestrial	Wetlands	Soil		Rice paddy soil	38.1087	-121.653		175913092	649985
3300027258	Metagenome	Draft	Estuarine microbial communities from the Columbia River estuary, to analyze effect of nutrient fluxes, a time series	Estuarine microbial communities from the Columbia River estuary - metaG 1562A-3 (SPAdes)	DOE Joint Genome Institute (JGI)	3300027258	Aquatic	Intertidal zone	Marine		Estuarine	46.2105	-123.7516		115517783	264254
3300005293	Metagenome	Permanent Draft	Miscanthus rhizosphere microbial communities from Kellogg Biological Station, Michigan State University, USA	Miscanthus rhizosphere microbial communities from Kellogg Biological Station, MSU, sample Bulk Soil Replicate 1 : eDNA_1	DOE Joint Genome Institute (JGI)	3300005293	Plants		Rhizoplane		Miscanthus rhizosphere	42.406189	-85.40016		2324669068	5721892
3300003188	Metagenome	Permanent Draft	Freshwater sediment microbial communities from Taif River, Saudi Arabia, that are influenced by wastewater discharge	Lotic sediment microbial communities from Taif River, Saudi Arabia - Lab simulation Sediment Column8K7-120	454 Life Sciences	3300003188	Wastewater	Dissolved organics (aerobic)	Nutrient removal		Freshwater sediment	21.342219	40.479289	08-Jun	0	0
3300002196	Metagenome	Draft	Compost microbial communities from Sao Paulo Zoo, Brazil	Compost microbial communities from Sao Paulo Zoo, Brazil - ZC3b day 99	University of Sao Paulo, Virginia Bioinformatics Institute	3300002196	Solid waste	Unclassified	Composting		Compost	-23.651072	-46.620675		103781231	285550
3300004164	Metagenome	Draft	Freshwater sediment methanotrophic microbial communities from Lake Washington under simulated oxygen tension	Freshwater sediment methanotrophic microbial communities from Lake Washington under simulated oxygen tension - Sediment Metagenome 37_LOW7	DOE Joint Genome Institute (JGI)	3300004164	Aquatic	Sediment	Freshwater		Freshwater Sediment	48.3807	-122.1599		82602774	195663
3300009155	Metagenome	Draft	Freshwater microbial communities from northern lakes of Canada to study carbon cycling	Freshwater microbial communities from Lake Montjoie, Canada to study carbon cycling - M_130807_EF_MetaG	DOE Joint Genome Institute (JGI)	3300009155	Aquatic	Lake	Freshwater		Freshwater lake	45.4091	-72.0994		1207935310	2296264
7000000525	Metagenome	Permanent Draft	Human microbial communities from the National Institute of Health, USA, HMP production phase	Human buccal mucosa microbial communities from NIH, USA - visit 2, subject 763496533	Baylor College of Medicine, J. Craig Venter Institute (JCVI), Washington University in St. Louis	7000000525	Human	Oral	Digestive system		Human	39.0042816	-77.1012173		36007195	62900
3300005298	Metagenome	Permanent Draft	Hot Spring microbial communities from Great Boiling Spring, Nevada	Hot spring sediment microbial communities from Great Boiling Spring, Nevada - Cellulolytic enrichment Sediment 77C	DOE Joint Genome Institute (JGI)	3300005298	Aquatic	Hot (42-90C)	Thermal springs		Hot Spring	40.71458	-119.369659	6.37	150187695	231170
7000000080	Metagenome	Permanent Draft	Human microbial communities from the National Institute of Health, USA, HMP production phase	Human posterior fornix microbial communities from NIH, USA - visit 2, subject 158256496	Baylor College of Medicine, J. Craig Venter Institute (JCVI), Washington University in St. Louis	7000000080	Human	Vagina	Reproductive system		Human	39.0042816	-77.1012173		2245909	2483
3300013744	Metagenome	Draft	Oral microbial communities from fossilized dental plaque from Dalheim, Germany	Oral microbial communities from fossilized dental plaque from Dalheim, Germany - S8-Shot-G12-calc	University of Oklahoma	3300013744	Human	Oral	Digestive system		Fossilized dental plaque	51.565093	8.849015		60148504	152280
3300012567	Metagenome	Draft	Human skin bacterial and viral communities - University of Pennsylvania	Human skin bacterial and viral communities - University of Pennsylvania - MG100735	University of Pennsylvania	3300012567	Human	Unclassified	Skin		Human skin				13733642	27544
3300007899	Metagenome	Permanent Draft	Human microbial communities from the National Institute of Health, USA, HMP production phase	Human anterior nares microbial communities from NIH, USA - visit 1, subject 160582958 reassembly	Baylor College of Medicine, J. Craig Venter Institute (JCVI), Washington University in St. Louis	3300007899	Human	Nasopharyngeal	Respiratory system		Human	39.0042816	-77.1012173		7203343	14849
3300014228	Metagenome	Draft	Indoor hospital air microbial communities from San Diego, USA	Indoor hospital air microbial communities from San Diego, USA - 211_L1_2014-6-9	San Diego State University	3300014228	Air		Indoor Air		Indoor hospital air				489416	1634
3300002559	Metagenome	Permanent Draft	Ionic liquid and high solid enriched microbial communities from the Joint BioEnergy Institute, California, USA	Ionic liquid and high solid enriched microbial communities from the Joint BioEnergy Institute, USA - AR20-5-D	DOE Joint Genome Institute (JGI)	3300002559	Lab enrichment	Unclassified	Defined media		Ionic liquid and high solid enriched	38.5402	-121.75		92370238	172508
3300006945	Metagenome	Draft	Bacterial and archaeal communities from various locations to study Microbial Dark Matter (Phase II)	Hot spring sediment bacterial and archeal communities from British Columbia, Canada, to study Microbial Dark Matter (Phase II) - Dewar Creek DC16 2012 metaG	DOE Joint Genome Institute (JGI)	3300006945	Aquatic	Sediment	Thermal springs		hot spring sediment	49.9543	-116.5155	8.15	338563328	495648
3300018424	Metagenome	Draft	Coastal salt marsh microbial communities from the Groves Creek Marsh, Skidaway Island, Georgia	Coastal salt marsh microbial communities from the Groves Creek Marsh, Skidaway Island, Georgia - 071412AT metaG (megahit assembly)	DOE Joint Genome Institute (JGI)	3300018424	Aquatic	Intertidal zone	Marine		Salt marsh	31.972	-81.028		2148444358	4639920
3300028142	Metagenome	Draft	Phyllosphere microbial comminities from bioenergy crops switchgrass and miscanthus from Michigan, USA	Phyllosphere microbial comminities from switchgrass, GLBRC, Michigan, United States - G5R4_NF_28AUG2017_LD1	DOE Joint Genome Institute (JGI)	3300028142	Plants		Phyllosphere		phyllosphere	42.39	-85.37		84186399	159804
3300008640	Metagenome	Permanent Draft	Human microbial communities from the National Institute of Health, USA, HMP production phase	Human stool microbial communities from NIH, USA - visit 2, subject 763901136 reassembly	Baylor College of Medicine, J. Craig Venter Institute (JCVI), Washington University in St. Louis	3300008640	Human	Large intestine	Digestive system		Human	39.0042816	-77.1012173		141074577	186849
3300013477	Metagenome	Draft	Marine and human oral microbial communities from various locations - University of British Columbia	Marine microbial communities from various locations - University of British Columbia - sediment SCG91	University of British Columbia	3300013477	Aquatic	Oceanic	Marine		Marine				438757	1280
3300025735	Metagenome	Draft	Corn, switchgrass and miscanthus rhizosphere microbial communities from Kellogg Biological Station, Michigan, USA	Switchgrass rhizosphere microbial communities from Kellogg Biological Station, Michigan, USA - KBS S6-4 metaG (SPAdes)	DOE Joint Genome Institute (JGI)	3300025735	Plants	Unclassified	Rhizosphere		Switchgrass rhizosphere	42.3948	-85.3738		600849187	1111532
3300009441	Metagenome	Draft	Marine eukaryotic phytoplankton communities from the Norwegian Sea, Arctic and Atlantic Ocean	Marine eukaryotic phytoplankton communities from Arctic Ocean - Arctic Ocean ARC135M Metagenome	DOE Joint Genome Institute (JGI)	3300009441	Aquatic	Oceanic	Marine		Marine	78.8669	-3.2286		1913999552	3593688
3300009343	Metagenome	Permanent Draft	Human microbial communities from the National Institute of Health, USA, HMP production phase	Human stool microbial communities from NIH, USA - visit 1, subject 159753524 replicate 2 reassembly	Baylor College of Medicine, J. Craig Venter Institute (JCVI), Washington University in St. Louis	3300009343	Human	Large intestine	Digestive system		Human	39.0042816	-77.1012173		88195902	130573
7000000376	Metagenome	Permanent Draft	Human microbial communities from the National Institute of Health, USA, HMP production phase	Human buccal mucosa microbial communities from NIH, USA - visit 1, subject 765094712	Baylor College of Medicine, J. Craig Venter Institute (JCVI), Washington University in St. Louis	7000000376	Human	Oral	Digestive system		Human	39.0042816	-77.1012173		4172972	9039
3300006083	Metagenome	Draft	Diffuse hydrothermal flow volcanic vent microbial communities from Axial Seamount, northeast Pacific ocean	Diffuse hydrothermal flow volcanic vent microbial communities from Axial Seamount, northeast Pacific ocean - Sample FS908_Marker33_DNA	Marine Biological Laboratory	3300006083	Aquatic	Hydrothermal vents	Marine		Diffuse hydrothermal flow volcanic vent	45.9332	-129.982268		235585392	563401
3300021500	Metagenome	Draft	Microbial communities from sediments and microbial mats in various locations	Hydrothermal vent microbial mat bacterial communities from Southern Trench, Guaymas Basin, Mexico - 4872-13-5-6_MG	DOE Joint Genome Institute (JGI)	3300021500	Aquatic	Hydrothermal vents	Marine		hydrothermal vent microbial mat	27.0114	-110.5956		159679707	329643
3300027301	Metagenome	Draft	Freshwater microbial communities amended with dissolved organic matter (DOM) from various rivers in the United States	Freshwater microbial communities from St. Lawrence River, New York, United States - Law_Miss_RepB_8d	DOE Joint Genome Institute (JGI)	3300027301	Aquatic	River	Freshwater		Freshwater	45.0061	-74.7949		154749926	265702
3300013667	Metagenome	Draft	Urban prokaryotic and eukaryotic communities from the subway and surrounding areas in New York, USA	Urban prokaryotic and eukaryotic communities from the subway in New York, USA: city subway metal -P00969	Weill Cornell Medical College	3300013667	Built environment	Subway	City		city subway metal	40.68	-73.82		17386182	21170
3300022206	Metagenome	Draft	Estuarine microbial communities from the San Francisco Bay-Delta (SFBD), California, United States	Sediment microbial communities from San Francisco Bay, California, United States - SF_Jul11_sed_USGS_24	DOE Joint Genome Institute (JGI)	3300022206	Aquatic	Sediment	Marine		sediment	37.7	-122.34		633408647	1460562
3300030504	Metagenome	Draft	Agave microbial communities from California, USA, and Mexico	Agave microbial communities from Guanajuato, Mexico - At.P.e (v2)	DOE Joint Genome Institute (JGI)	3300030504	Plants	Unclassified	Phylloplane		Agave	20.6863	-101.8747		173440829	267476
3300002900	Metagenome	Draft	Iron-reducing enrichment culture microbial communities from Chocolate Pots hot spring, Yellowstone National Park, Wyoming, USA	Vent enrichment cultures of iron-reducing bacteria from Chocolate Pots hot spring, Yellowstone National Park	University of Wisconsin, Madison	3300002900	Aquatic	Hot (42-90C)	Thermal springs		Iron-reducing enrichment culture	44.71538	-110.73627	6	42105186	66294
3300027752	Metagenome	Draft	Marine microbial communities from western Arctic Ocean	Marine microbial communities from western Arctic Ocean - ArcticOcean_MG_CB2_154 (SPAdes)	DOE Joint Genome Institute (JGI)	3300027752	Aquatic	Oceanic	Marine		Marine	73.2247	-150.2247		745443261	1445610
2067725000	Metagenome	Permanent Draft	Soil microbial communities from Great Prairies (Kansas, Wisconsin and Iowa)	Soil microbial communities from Great Prairies - Wisconsin Restored Prairie soil	DOE Joint Genome Institute (JGI)	2067725000	Terrestrial	Unclassified	Soil		Soil	43.303611	-89.332778	6.8	149161609	409243
3300002268	Metagenome	Permanent Draft	Human fecal microbial communities from Valencia, Spain, of mother-infant pairs	Human fecal microbial communities from Valencia, Spain, of mother-infant pairs - MIP09-MB		3300002268	Human	Large intestine	Digestive system		Human fecal				0	0
3300001679	Metagenome	Permanent Draft	Black smokers hydrothermal plume microbial communities from Tahi Moana, Lau Basin, Pacific Ocean	Black smokers hydrothermal plume microbial communities from Tahi Moana, Lau Basin, Pacific Ocean		3300001679	Aquatic	Hydrothermal vents	Marine		Black smokers hydrothermal plume	-20.682131	-176.183363		213649834	270314
3300025824	Metagenome	Draft	Bacterial and archaeal communities from various locations to study Microbial Dark Matter (Phase II)	Freshwater microbial communities from Powell Lake, British Columbia, Canada to study Microbial Dark Matter (Phase II) - PL_2010_330m (SPAdes)	DOE Joint Genome Institute (JGI)	3300025824	Aquatic	Lake	Freshwater		freshwater	50.0621	-124.7214		341382689	830543
3300014199	Metagenome	Draft	Peatland microbial communities from Minnesota, USA, analyzing carbon cycling and trace gas fluxes	Peatland microbial communities from Houghton, MN, USA - PEATcosm2014_Bin17_30_metaG	DOE Joint Genome Institute (JGI)	3300014199	Aquatic	Wetlands	Freshwater		Bog	47.1149	-88.5476		1523341253	2785818
3300007251	Metagenome	Permanent Draft	Human microbial communities from the National Institute of Health, USA, HMP production phase	Human anterior nares microbial communities from NIH, USA - visit 2, subject 158337416 reassembly	Baylor College of Medicine, J. Craig Venter Institute (JCVI), Washington University in St. Louis	3300007251	Human	Nasopharyngeal	Respiratory system		Human	39.0042816	-77.1012173		8394080	20369
3300027774	Metagenome	Permanent Draft	Marine microbial communities from oxygen minimum zone in the mesopelagic equatorial Pacific	Marine microbial communities from oxygen minimum zone in mesopelagic equatorial Pacific - METZYME_5_50m (SPAdes)	DOE Joint Genome Institute (JGI)	3300027774	Aquatic	Oceanic	Marine		Marine	0	-158		721427331	1719611
3300026766	Metagenome	Permanent Draft	Soil microbial communities from Arlington Agricultural Research Station in Wisconsin and Kellogg Biological Station in Michigan, replicating the bioenergy cropping systems trials (BCSTs)	Soil microbial communities from Arlington Agricultural Research Station in Wisconsin, USA - Nitrogen cycling UWRJ-SCHO22-D (SPAdes)	DOE Joint Genome Institute (JGI)	3300026766	Terrestrial	Unclassified	Soil		Soil	43.3	-89.38		25781940	79948
3300005341	Metagenome	Draft	Corn, switchgrass and miscanthus rhizosphere microbial communities from Kellogg Biological Station, Michigan, USA	Corn, switchgrass and miscanthus rhizosphere microbial communities from Kellogg Biological Station, Michigan, USA - KBS K1-10-1 metaG	DOE Joint Genome Institute (JGI)	3300005341	Terrestrial	Loam	Soil		Corn, switchgrass and miscanthus rhizosphere	42.3948	-85.3738		3014391022	8986338
3300021357	Metagenome	Draft	Bacterial and archaeal communities from various locations to study Microbial Dark Matter (Phase II)	Freshwater microbial communities from subterranean cave lake in Wind Cave National Park, South Dakota, United States - WICALVC2017	DOE Joint Genome Institute (JGI)	3300021357	Aquatic	Lake	Freshwater		freshwater	43.5566	-103.4781		527448849	1216183
3300001745	Metagenome	Permanent Draft	Soil microbial communities from Arlington Agricultural Research Station in Wisconsin and Kellogg Biological Station in Michigan, replicating the bioenergy cropping systems trials (BCSTs)	Soil microbial communities from Arlington Agricultural Research Station in Wisconsin, USA - Nitrogen cycling UWRJ-G10A4-12	DOE Joint Genome Institute (JGI)	3300001745	Terrestrial	Unclassified	Soil		Soil	43.2958	-89.3799		195893	714
3300011490	Metagenome	Draft	Urban prokaryotic and eukaryotic communities from the subway and surrounding areas in New York, USA	Urban prokaryotic and eukaryotic communities from the subway in New York, USA: city subway metal/plastic -P01019	Weill Cornell Medical College	3300011490	Built environment	Subway	City		city subway metal/plastic	40.66	-73.83		20324881	27658
3300009512	Metagenome	Draft	Marine microbial communities from western Arctic Ocean	Marine microbial communities from western Arctic Ocean - ArcticOcean_MG_CB11_88	DOE Joint Genome Institute (JGI)	3300009512	Aquatic	Oceanic	Marine		Marine	79.2466	-150.0613		1495240833	3054582
3300005331	Metagenome	Draft	Corn, switchgrass and miscanthus rhizosphere microbial communities from Kellogg Biological Station, Michigan, USA	Switchgrass rhizosphere microbial communities from Kellogg Biological Station, Michigan, USA - KBS S6-3 metaG	DOE Joint Genome Institute (JGI)	3300005331	Plants	Soil	Rhizosphere		Switchgrass rhizosphere	42.3948	-85.3738		5067408604	13384663
3300007985	Metagenome	Draft	Development of a pipeline for high-throughput recovery of near-complete and complete microbial genomes from complex metagenomic datasets	Groundwater microbial communities from Crystal Geyser aquifers in Utah, USA - Crystal Geyser metaG 2015-05	DOE Joint Genome Institute (JGI)	3300007985	Aquatic	Groundwater	Freshwater		Aquifer	38.9383	-110.1342		930701049	1626830
3300002835	Metagenome	Permanent Draft	Freshwater microbial communities from Lake Mendota and Trout Bog Lake, Wisconsin, USA	Freshwater microbial communities from Lake Mendota, WI - (Lake Mendota Combined Ray assembly, ASSEMBLY_DATE=20140605)	DOE Joint Genome Institute (JGI)	3300002835	Aquatic	Lentic	Freshwater		Freshwater	43.099444	-89.404444		4236863689	8885607
3300001723	Metagenome	Permanent Draft	Deep ocean microbial communities from the Global Malaspina Expedition	Marine viral communities from the Deep Pacific Ocean - MSP-144	DOE Joint Genome Institute (JGI)	3300001723	Aquatic	Oceanic	Marine		Deep ocean	29.1475	-23.6838		106309061	202910
3300019756	Metagenome	Draft	Microbial communities from sediments and microbial mats in various locations	Freshwater microbial communities from the Broadkill River, Lewes, Delaware, United States ? IW6Sep16_MG	DOE Joint Genome Institute (JGI)	3300019756	Aquatic	River	Freshwater		freshwater	38.7906	-75.1638		216320795	493782
3300028535	Metagenome	Draft	Marine microbial communities from expanding oxygen minimum zones in the northeastern subarctic Pacific Ocean	Marine microbial communities from Northeast Subartic Pacific Ocean, Canada - LP_J_2015_P26_500m	DOE Joint Genome Institute (JGI)	3300028535	Aquatic	Oceanic	Marine		marine	50	-145		489316995	1087482
7000000390	Metagenome	Permanent Draft	Human microbial communities from the National Institute of Health, USA, HMP production phase	Human buccal mucosa microbial communities from NIH, USA - visit 2, subject 764305738	Baylor College of Medicine, J. Craig Venter Institute (JCVI), Washington University in St. Louis	7000000390	Human	Oral	Digestive system		Human	39.0042816	-77.1012173		23035264	43161
3300014879	Metagenome	Draft	Groundwater sediment microbial communities from an aquifer adjacent to Colorado River, USA	Groundwater sediment microbial communities from an aquifer adjacent to Colorado River, USA - East River metaG ERMLIBT45_16_10D	DOE Joint Genome Institute (JGI)	3300014879	Aquatic		Sediment		Groundwater sediment	38.9232	-106.9513		265838818	608272
3300001937	Metagenome	Permanent Draft	Marine microbial communities from Global Ocean Sampling (GOS)	Marine microbial communities from the Equatorial Pacific Ocean - GS037	J. Craig Venter Institute (JCVI)	3300001937	Aquatic	Oceanic	Marine		Marine	-1.9738889	-95.014725		36191958	63262
3300025542	Metagenome	Permanent Draft	Ionic liquid and high solid enriched microbial communities from the Joint BioEnergy Institute, California, USA	High solid enriched microbial communities from the Joint BioEnergy Institute, USA - SP1-7-D (SPAdes)	DOE Joint Genome Institute (JGI)	3300025542	Lab enrichment	Unclassified	Defined media		Ionic liquid and high solid enriched	38.5402	-121.75		276199444	567490
3300020286	Metagenome	Draft	Marine viral and eukaryotic protist communities collected from different water depths during Tara Oceans survey	Marine microbial communities from Tara Oceans - TARA_B100000470 (ERX556011-ERR599131)	CEA Genoscope	3300020286	Aquatic		Marine		Marine	-31.056	4.6606		132344070	333350
3300018415	Metagenome	Draft	Coastal salt marsh microbial communities from the Groves Creek Marsh, Skidaway Island, Georgia	Coastal salt marsh microbial communities from the Groves Creek Marsh, Skidaway Island, Georgia - 011508AT metaG (megahit assembly)	DOE Joint Genome Institute (JGI)	3300018415	Aquatic	Intertidal zone	Marine		Salt marsh	31.972	-81.028		1582031123	3390124
3300014224	Metagenome	Draft	Indoor hospital air microbial communities from San Diego, USA	Indoor hospital air microbial communities from San Diego, USA - 216_D1_2014-6-18	San Diego State University	3300014224	Air		Indoor Air		Indoor hospital air				204520	796
3300008307	Metagenome	Permanent Draft	Human microbial communities from the National Institute of Health, USA, HMP production phase	Human buccal mucosa microbial communities from NIH, USA - visit 1, subject 765074482 reassembly	Baylor College of Medicine, J. Craig Venter Institute (JCVI), Washington University in St. Louis	3300008307	Human	Oral	Digestive system		Human				32508817	69535
3300005537	Metagenome	Draft	Surface soil microbial communities from Centralia Pennsylvania, which are recovering from an underground coalmine fire.	Surface soil microbial communities from Centralia Pennsylvania, which are recovering from an underground coalmine fire - Coalmine Soil_Cen01_05102014_R1	DOE Joint Genome Institute (JGI)	3300005537	Terrestrial	Unclassified	Soil		Surface soil	40.7999	-76.3402		2437071457	6432437
3300031751	Metagenome	Draft	Lab enrichment of tropical soil microbial communities from Luquillo Experimental Forest, Puerto Rico	Tropical soil microbial communities from Luquillo Experimental Forest, Puerto Rico - GRE.SIPMG.108b1f24	DOE Joint Genome Institute (JGI)	3300031751	Terrestrial	Unclassified	Soil		soil	18.321	-65.8172		1928615312	4734311
3300014621	Metagenome	Draft	Urban prokaryotic and eukaryotic communities from the subway and surrounding areas in New York, USA	Urban prokaryotic and eukaryotic communities from the subway in New York, USA: city subway metal -P01375	Weill Cornell Medical College	3300014621	Built environment	Subway	City		city subway metal	40.65	-73.99		13242117	18511
3300012578	Metagenome	Draft	Human skin bacterial and viral communities - University of Pennsylvania	Human skin bacterial and viral communities - University of Pennsylvania - MG100384	University of Pennsylvania	3300012578	Human	Unclassified	Skin		Human skin				15397901	31470
3300025714	Metagenome	Draft	Active sludge microbial communities of municipal wastewater-treating anaerobic digesters from various locations	Active sludge microbial communities of municipal wastewater-treating anaerobic digesters from USA - AD_UKC085_MetaG (SPAdes)	DOE Joint Genome Institute (JGI)	3300025714	Wastewater	Unclassified	Anaerobic digestor		Anaerobic digestor sludge	39.88	-75.22		559791615	1003218
3300025020	Metagenome	Draft	Development of a pipeline for high-throughput recovery of near-complete and complete microbial genomes from complex metagenomic datasets	Groundwater microbial communities from Crystal Geyser aquifers in Utah, USA - Crystal Geyser metaG 2015-23 (SPAdes)	DOE Joint Genome Institute (JGI)	3300025020	Aquatic	Groundwater	Freshwater		Aquifer	38.9383	-110.1342		434125281	756987
3300020696	Metagenome	Draft	Freshwater microbial communities from Lake Mendota and Trout Bog Lake, Wisconsin, USA	Freshwater microbial communities from Trout Bog Lake, WI - 05NOV2007 epilimnion	DOE Joint Genome Institute (JGI)	3300020696	Aquatic	Lentic	Freshwater		Freshwater	46.041	-89.686		80341740	158801
3300020197	Metagenome	Draft	Freshwater microbial communities from Lake Tanganyika, Tanzania	Freshwater microbial communities from Lake Tanganyika, Tanzania - TA2015037 Kigoma Deep Cast 65m	DOE Joint Genome Institute (JGI)	3300020197	Aquatic	Lake	Freshwater		freshwater lake	-4.9054	29.4853		1380338900	2497338
3300015251	Metagenome	Draft	Groundwater sediment microbial communities from an aquifer adjacent to Colorado River, USA	Groundwater sediment microbial communities from an aquifer adjacent to Colorado River, USA - East River metaG ERMLT293_16_10D	DOE Joint Genome Institute (JGI)	3300015251	Aquatic		Sediment		Groundwater sediment	38.9228	-106.9508		121009264	305432
3300009837	Metagenome	Draft	Groundwater microbial communities from the Columbia River, Washington, USA	Groundwater microbial communities from the Columbia River, Washington, USA - GW-RW N1_20_30	DOE Joint Genome Institute (JGI)	3300009837	Terrestrial	Sand	Soil		Groundwater sand	46.372	-119.272		249477213	534590
3300006994	Metagenome	Permanent Draft	Human microbial communities from the National Institute of Health, USA, HMP production phase	Human anterior nares microbial communities from NIH, USA - visit 1, subject 160421117	Baylor College of Medicine, J. Craig Venter Institute (JCVI), Washington University in St. Louis	3300006994	Human	Nasopharyngeal	Respiratory system		Human	39.0042816	-77.1012173		14453137	29985
3300027963	Metagenome	Draft	Freshwater microbial communities from northern lakes of Canada to study carbon cycling	Freshwater microbial communities from Lake Montjoie, Canada to study carbon cycling - M_130807_EF_MetaG (SPAdes)	DOE Joint Genome Institute (JGI)	3300027963	Aquatic	Lake	Freshwater		Freshwater lake	45.4091	-72.0994		771180665	1469455
3300015200	Metagenome	Draft	Soil microbial communities from Arlington Agricultural Research Station in Wisconsin and Kellogg Biological Station in Michigan, replicating the bioenergy cropping systems trials (BCSTs)	Soil microbial communities from Arlington Agricultural Research Station in Wisconsin, USA - Nitrogen cycling UWRJ-S209-509C-1 (version 2)	DOE Joint Genome Institute (JGI)	3300015200	Terrestrial		Soil		soil	43.3	-89.38		1882444774	4419224
2199352005	Metagenome	Permanent Draft	Freshwater microbial communities from Lake Mendota and Trout Bog Lake, Wisconsin, USA	Freshwater microbial communities from Lake Mendota, WI - Practice 29OCT2010 epilimnion	DOE Joint Genome Institute (JGI)	2199352005	Aquatic	Lentic	Freshwater		Freshwater	43.098333	-89.405278		63922670	157669
3300026684	Metagenome	Permanent Draft	Soil microbial communities from Arlington Agricultural Research Station in Wisconsin and Kellogg Biological Station in Michigan, replicating the bioenergy cropping systems trials (BCSTs)	Soil microbial communities from Arlington Agricultural Research Station in Wisconsin, USA - Nitrogen cycling UWRJ-HINK08-E (SPAdes)	DOE Joint Genome Institute (JGI)	3300026684	Terrestrial	Unclassified	Soil		Soil	43.42	-89.4		9105426	28276
3300021079	Metagenome	Draft	Anoxic zone freshwater microbial communities from boreal shield lakes in IISD Experimental Lakes Area, Ontario, Canada	Anoxic zone freshwater microbial communities from boreal shield lake in IISD Experimental Lakes Area, Ontario, Canada - Sep2016-L442-9m	DOE Joint Genome Institute (JGI)	3300021079	Aquatic	Lake	Freshwater		anoxic zone freshwater	49.775	-93.818		791799527	1497719
3300026888	Metagenome	Draft	Groundwater microbial communities from the Columbia River, Washington, USA	Groundwater microbial communities from the Columbia River, Washington, USA - GW-RW S2_10_20 (SPAdes)	DOE Joint Genome Institute (JGI)	3300026888	Terrestrial	Sand	Soil		Groundwater sand	46.372	-119.272		59637801	158697
3300005338	Metagenome	Draft	Corn, switchgrass and miscanthus rhizosphere microbial communities from Kellogg Biological Station, Michigan, USA	Miscanthus rhizosphere microbial communities from Kellogg Biological Station, Michigan, USA - KBS Miscanthus M4-2	DOE Joint Genome Institute (JGI)	3300005338	Plants	Epiphytes	Rhizoplane		Miscanthus rhizosphere	42.3948	-85.3738		5663751459	15590375
3300014808	Metagenome	Draft	Human fecal microbial communities from obese patients in Germany	Human fecal microbial communities from obese patients in Germany - AS66_3	University of Hohenheim	3300014808	Human	Large intestine	Digestive system		Human fecal				152219093	255546
3300014739	Metagenome	Draft	Human host-associated microbial communities from fecal samples of mother and infant in Denmark	Human fecal microbial communities from newborn in Denmark - 577_B	Beijing Genomics Institute (BGI)	3300014739	Human	Large intestine	Digestive system		Human host-associated	55.678	12.531		12514133	13819
3300012327	Metagenome	Draft	Human skin bacterial and viral communities - University of Pennsylvania	Human skin bacterial and viral communities - University of Pennsylvania - MG100562	University of Pennsylvania	3300012327	Human	Unclassified	Skin		Human skin				15251276	39208
3300025090	Metagenome	Draft	Bacterial and archaeal communities from various locations to study Microbial Dark Matter (Phase II)	Hot spring microbial communities from Jinze hot spring, China to study Microbial Dark Matter (Phase II) - JNZ 110809A (SPAdes)	DOE Joint Genome Institute (JGI)	3300025090	Aquatic	Hot (42-90C)	Thermal springs		Hot spring	25.4413	98.46	6.71	159721048	243959
3300025091	Metagenome	Draft	Bacterial and archaeal communities from various locations to study Microbial Dark Matter (Phase II)	Freshwater bacterial and archeal communities from Indian Creek, Illinois, USA - Floc-Cal metaG (SPAdes)	DOE Joint Genome Institute (JGI)	3300025091	Aquatic	Sediment	Freshwater		Freshwater	41.6655	-87.5437	>13	107832312	268739
3300027938	Metagenome	Draft	Groundwater microbial communities from the Columbia River, Washington, USA	Groundwater microbial communities from the Columbia River, Washington, USA, for microbe roles in carbon and contaminant biogeochemistry - GW-RW metaG T3_30-Apr-14 (SPAdes)	DOE Joint Genome Institute (JGI)	3300027938	Terrestrial	Sand	Soil		Sand	46.372	-119.272		101916964	222958
3300021338	Metagenome	Draft	Coastal seawater microbial communities from Marineland, Florida, United States	Coastal seawater microbial communities from Marineland, Florida, United States - SWPA TP2 #1	DOE Joint Genome Institute (JGI)	3300021338	Aquatic	Coastal	Marine		seawater	29.6703	-81.2145		440483660	711523
3300026964	Metagenome	Permanent Draft	Environmental microbial communities from Fremont, CA and La Paraguera, Puerto Rico	Aerobic enrichment media microbial communities from Eden Landing Ponds, California, USA - A23 P3 (4) (SPAdes)	DOE Joint Genome Institute (JGI)	3300026964	Lab enrichment	Aerobic media	Defined media		Aerobic enrichment media	37.840854	-122.289843		72441881	111431
3300013354	Metagenome	Draft	Urban prokaryotic and eukaryotic communities from the subway and surrounding areas in New York, USA	Urban prokaryotic and eukaryotic communities from the subway in New York, USA: city subway metal -P01600	Weill Cornell Medical College	3300013354	Built environment	Subway	City		city subway metal	40.88	-73.87		96924040	221977
3300006191	Metagenome	Draft	Marine microbial communities from the West Antarctic Peninsula, for metatranscriptomic analysis	Marine microbial communities from the West Antarctic Peninsula - Coastal water metaG104-DNA	DOE Joint Genome Institute (JGI)	3300006191	Aquatic	Unclassified	Marine		Marine	-64.8156	-64.0406		800696355	2281572
3300027279	Metagenome	Draft	Anoxygenic and chlorotrophic microbial mat microbial communities from Yellowstone National Park, USA	Anoxygenic and chlorotrophic microbial mat microbial communities from Yellowstone National Park, USA - YNP MS-B MetaG (SPAdes)	DOE Joint Genome Institute (JGI)	3300027279	Aquatic	Hot (42-90C)	Thermal springs		Anoxygenic and chlorotrophic	44.963	-110.715		229767490	414374
3300027662	Metagenome	Draft	Peatlands soil microbial communities from Germany and Austria, that are sulfate reducing	Peat soil microbial communities from Weissenstadt, Germany - Sb_50d_2_FS metaG (SPAdes)	DOE Joint Genome Institute (JGI)	3300027662	Terrestrial	Unclassified	Soil		Peatlands soil	50.1318	11.881		488794124	963345
3300002950	Metagenome	Permanent Draft	Ionic liquid and high solid enriched microbial communities from the Joint BioEnergy Institute, California, USA	High solid enriched microbial communities from the Joint BioEnergy Institute, USA - SP1-5-D	DOE Joint Genome Institute (JGI)	3300002950	Lab enrichment	Unclassified	Defined media		Ionic liquid and high solid enriched	38.5402	-121.75		65026790	152216
3300008404	Metagenome	Permanent Draft	Human microbial communities from the National Institute of Health, USA, HMP production phase	Human stool microbial communities from NIH, USA - visit 2, subject 764002286 reassembly	Baylor College of Medicine, J. Craig Venter Institute (JCVI), Washington University in St. Louis	3300008404	Human	Large intestine	Digestive system		Human				130560240	168302
3300001182	Metagenome	Permanent Draft	Forest soil microbial communities from multiple locations in Canada and USA	Forest soil microbial communities from Algoma, Ontario, Canada - Jack Pine, Ontario site 1_JW_OM1H0_M2	DOE Joint Genome Institute (JGI)	3300001182	Terrestrial	Loam	Soil		Forest soil	46.42	-83.37		36853430	112932
3300008522	Metagenome	Permanent Draft	Human microbial communities from the National Institute of Health, USA, HMP production phase	Human tongue dorsum microbial communities from NIH, USA - visit 1, subject 765135172 reassembly	Baylor College of Medicine, J. Craig Venter Institute (JCVI), Washington University in St. Louis	3300008522	Human	Oral	Digestive system		Human	39.0042816	-77.1012173		124642862	179428
3300007135	Metagenome	Permanent Draft	Human microbial communities from the National Institute of Health, USA, HMP production phase	Human supragingival plaque microbial communities from NIH, USA - visit 1, subject 158458797	Baylor College of Medicine, J. Craig Venter Institute (JCVI), Washington University in St. Louis	3300007135	Human	Oral	Digestive system		Human	39.0042816	-77.1012173		95715543	146386
3300017968	Metagenome	Draft	Coastal salt marsh microbial communities from the Groves Creek Marsh, Skidaway Island, Georgia	Coastal salt marsh microbial communities from the Groves Creek Marsh, Skidaway Island, Georgia - 071409AT metaG (megahit assembly)	DOE Joint Genome Institute (JGI)	3300017968	Aquatic	Intertidal zone	Marine		Salt marsh	31.972	-81.028		1828264925	3888950
3300006457	Metagenome	Permanent Draft	Human microbial communities from the National Institute of Health, USA, HMP production phase	Human supragingival plaque microbial communities from NIH, USA - visit 1, subject 765337473	Baylor College of Medicine, J. Craig Venter Institute (JCVI), Washington University in St. Louis	3300006457	Human	Oral	Digestive system		Human	39.0042816	-77.1012173		78283055	135051
3300003221	Metagenome	Permanent Draft	Soil microbial communities from Arlington Agricultural Research Station in Wisconsin and Kellogg Biological Station in Michigan, replicating the bioenergy cropping systems trials (BCSTs)	Soil microbial communities from Arlington Agricultural Research Station in Wisconsin, USA - Nitrogen cycling UWRJ-SCHO21-B	DOE Joint Genome Institute (JGI)	3300003221	Terrestrial	Unclassified	Soil		Soil	43.3	-89.38		1023459	3414
3300009294	Metagenome	Permanent Draft	Human microbial communities from the National Institute of Health, USA, HMP production phase	Human supragingival plaque microbial communities from NIH, USA - visit 2, subject 686765762 reassembly	Baylor College of Medicine, J. Craig Venter Institute (JCVI), Washington University in St. Louis	3300009294	Human	Oral	Digestive system		Human	39.0042816	-77.1012173		2930069	8342
3300025192	Metagenome	Permanent Draft	Deep ocean microbial communities from the Global Malaspina Expedition	Marine microbial communities from the Deep Atlantic Ocean - MP0145 (SPAdes)	DOE Joint Genome Institute (JGI)	3300025192	Aquatic	Oceanic	Marine		Deep ocean	14.52	-26		43858761	89550
3300027514	Metagenome	Permanent Draft	Soil microbial communities from 10 grassland sites in CA, CO, KS, KY, MN, MO, NM, SC, TX, that have been nitrogen fertilized	Forest soil microbial communities from Browns Valley, California, USA, that are Nitrogen fertilized - NN91 (SPAdes)	DOE Joint Genome Institute (JGI)	3300027514	Terrestrial	Loam	Soil		Soil	39.23550963	-121.2836963		169023987	559852
3300008607	Metagenome	Permanent Draft	Human microbial communities from the National Institute of Health, USA, HMP production phase	Human tongue dorsum microbial communities from NIH, USA - visit 1, subject 686765762 reassembly	Baylor College of Medicine, J. Craig Venter Institute (JCVI), Washington University in St. Louis	3300008607	Human	Oral	Digestive system		Human	39.0042816	-77.1012173		99602943	136158
3300002927	Metagenome	Permanent Draft	Delisea pulchra microbial communities from Sydney, Australia, affected by bleaching disease	Delisea pulchra microbial communities from Sydney, Australia, affected by bleaching disease - 2012_LB_H21		3300002927	Algae	Unclassified	Red algae		Delisea pulchra	-33.57	150.15		1008368351	4073866
3300027456	Metagenome	Permanent Draft	Soil microbial communities from Arlington Agricultural Research Station in Wisconsin and Kellogg Biological Station in Michigan, replicating the bioenergy cropping systems trials (BCSTs)	Soil microbial communities from Arlington Agricultural Research Station in Wisconsin, USA - Nitrogen cycling UWRJ-ROWE17-E (SPAdes)	DOE Joint Genome Institute (JGI)	3300027456	Terrestrial	Unclassified	Soil		Soil	43.42	-89.32		21456184	65211
3300000651	Metagenome	Draft	Forest soil microbial communities from Amazon Forest, Brazil	Forest soil microbial communities from Amazon forest - Pasture72 2010 replicate I A10	DOE Joint Genome Institute (JGI)	3300000651	Terrestrial	Unclassified	Soil		Forest soil	-10.171667	-62.7875		155914064	453690
3300014208	Metagenome	Draft	Leachate and groundwater microbial communities from a municipal landfill and adjacent aquifer in Southern Ontario, Canada	Groundwater microbial communities from an aquifer near a municipal landfill in Southern Ontario, Canada - Groundwater well OW334 metaG	DOE Joint Genome Institute (JGI)	3300014208	Aquatic	Groundwater	Freshwater		groundwater	43.442	-80.577		1835938605	3307093
3300012571	Metagenome	Draft	Human skin bacterial and viral communities - University of Pennsylvania	Human skin bacterial and viral communities - University of Pennsylvania - MG100497	University of Pennsylvania	3300012571	Human	Unclassified	Skin		Human skin				10882892	29141
3300026857	Metagenome	Draft	Soil and rhizosphere microbial communities from Centre INRS-Institut Armand-Frappier, Laval, Canada	Soil and rhizosphere microbial communities from Laval, Canada - mgLMB (SPAdes)	DOE Joint Genome Institute (JGI)	3300026857	Terrestrial	Unclassified	Soil		Soil	45.54	-73.72		38452579	130893
7000000089	Metagenome	Permanent Draft	Human microbial communities from the National Institute of Health, USA, HMP production phase	Human anterior nares microbial communities from NIH, USA - visit 2, subject 763982056	Baylor College of Medicine, J. Craig Venter Institute (JCVI), Washington University in St. Louis	7000000089	Human	Nasopharyngeal	Respiratory system		Human	39.0042816	-77.1012173		15918	40
3300000690	Metagenome	Permanent Draft	Tropical forest soil microbial communities from Luquillo Experimental Forest, Puerto Rico	Tropical forest soil microbial communities from Luquillo Experimental Forest, Puerto Rico - Sample 75	DOE Joint Genome Institute (JGI)	3300000690	Terrestrial	Loam	Soil		Tropical forest soil	18	-65		7101410	21347
3300019998	Metagenome	Draft	Groundwater sediment microbial communities from an aquifer adjacent to Colorado River, USA	Soil microbial communities from a riparian zone of the East river system, Colorado, United States ? H3m1	DOE Joint Genome Institute (JGI)	3300019998	Terrestrial		Soil		soil	38.9825	-107.0101		70839924	172604
3300011652	Metagenome	Draft	Urban prokaryotic and eukaryotic communities from the subway and surrounding areas in New York, USA	Urban prokaryotic and eukaryotic communities from the subway in New York, USA: city subway metal -P00728	Weill Cornell Medical College	3300011652	Built environment	Subway	City		city subway metal	40.7	-74		30632571	46099
3300001499	Metagenome	Finished	Human fecal microbial communities from the University of Tokyo, Japan, of healthy Japanese infants and adults	Human fecal microbial communities from the University of Tokyo - healthy human sample In-D, Adult, Male		3300001499	Human	Large intestine	Digestive system		Human fecal	35.71	139.76		0	0
3300007335	Metagenome	Permanent Draft	Human microbial communities from the National Institute of Health, USA, HMP production phase	Human supragingival plaque microbial communities from NIH, USA - visit 2, subject 763759525 reassembly	Baylor College of Medicine, J. Craig Venter Institute (JCVI), Washington University in St. Louis	3300007335	Human	Oral	Digestive system		Human	39.0042816	-77.1012173		205945221	348385
3300027366	Metagenome	Draft	Estuarine microbial communities from the Columbia River estuary, to analyze effect of nutrient fluxes, a time series	Estuarine microbial communities from the Columbia River estuary - metaG 1547B-3 (SPAdes)	DOE Joint Genome Institute (JGI)	3300027366	Aquatic	Intertidal zone	Marine		Estuarine	46.2314	-123.8828		182967007	384276
3300031225	Metagenome	Draft	Saline lake microbial communities from various lakes in Antarctica	Saline water microbial communities from Organic Lake, Antarctica - #175	DOE Joint Genome Institute (JGI)	3300031225	Aquatic	Saline	Non-marine Saline and Alkaline		saline water	-68.4561	78.1899		483703151	808872
3300025638	Metagenome	Draft	Active sludge microbial communities of municipal wastewater-treating anaerobic digesters from various locations	Active sludge microbial communities of municipal wastewater-treating anaerobic digesters from Japan - AD_JPNTR2_MetaG (SPAdes)	DOE Joint Genome Institute (JGI)	3300025638	Wastewater	Unclassified	Anaerobic digestor		Anaerobic digestor sludge	34.65	135.05		444494212	748563
3300024928	Metagenome	Draft	Freshwater sediment methanotrophic microbial communities from Lake Washington under simulated oxygen tension	Freshwater sediment methanotrophic microbial communities from Lake Washington under simulated oxygen tension - Sediment Metagenome 61_LOW9 (SPAdes)	DOE Joint Genome Institute (JGI)	3300024928	Aquatic	Sediment	Freshwater		Freshwater Sediment	48.3807	-122.1599		68058933	98499
3300009744	Metagenome	Draft	Subsurface microbial communities from deep shales in Ohio and West Virginia, USA	Subsurface microbial communities from deep shales in Ohio, USA - Utica-3 well 1 S-1-Day9	DOE Joint Genome Institute (JGI)	3300009744	Terrestrial	Unclassified	Deep subsurface		Deep subsurface	39.849	-81.036		33123761	61354
7000000210	Metagenome	Permanent Draft	Human microbial communities from the National Institute of Health, USA, HMP production phase	Human tongue dorsum microbial communities from NIH, USA - visit 2, subject 159247771	Baylor College of Medicine, J. Craig Venter Institute (JCVI), Washington University in St. Louis	7000000210	Human	Oral	Digestive system		Human	39.0042816	-77.1012173		88262983	155670
3300012529	Metagenome	Draft	Polar desert microbial communities from Antarctic Dry Valleys	Polar desert sand microbial communities from Dry Valleys, Antarctica - metaG UQ568 (21.06)	DOE Joint Genome Institute (JGI)	3300012529	Aquatic	Ice	Freshwater		Polar desert sand	-78.1031	163.6192		626557785	1385786
3300012159	Metagenome	Draft	Groundwater sediment microbial communities from an aquifer adjacent to Colorado River, USA	Groundwater sediment microbial communities from an aquifer in Colorado, USA - East MetaG ERMLT500_2	DOE Joint Genome Institute (JGI)	3300012159	Aquatic		Sediment		Groundwater sediment	38.9234	-106.9514		174553917	414244
3300025438	Metagenome	Draft	Saline lake microbial communities from various lakes in Antarctica	Saline lake microbial communities from Ace Lake, Antarctica - Antarctic Ace Lake Metagenome 02UK9 (SPAdes)	DOE Joint Genome Institute (JGI)	3300025438	Aquatic	Saline	Non-marine Saline and Alkaline		Saline lake	-68.4725	78.188		208281887	385214
3300002261	Metagenome	Permanent Draft	Human fecal microbial communities from Valencia, Spain, of mother-infant pairs	Human fecal microbial communities from Valencia, Spain, of mother-infant pairs - MIP19-MA		3300002261	Human	Large intestine	Digestive system		Human fecal				0	0
3300009081	Metagenome	Draft	Freshwater sediment microbial communities from Cottonwood Lakes Research site near Jamestown, North Dakota, USA	Freshwater sediment microbial communities from Prairie Pothole Lake near Jamestown, North Dakota, USA - PPLs Lake P7 Core (1) Depth 19-21cm May2015	DOE Joint Genome Institute (JGI)	3300009081	Aquatic	Sediment	Freshwater		Freshwater sediment	47.0956	-99.1001		1049920163	2257102
3300020392	Metagenome	Draft	Marine microbial communities from Tara Oceans	Marine microbial communities from Tara Oceans - TARA_B100000963 (ERX555916-ERR599163)	CEA Genoscope	3300020392	Aquatic		Marine		Marine	-12.9488	-96.0293		838691294	1961896
3300014923	Metagenome	Draft	Synthetic microbial community for library methods comparison from University of Liverpool, United Kingdom	Synthetic microbial communities for library methods comparison from University of Liverpool, United Kingdom - Mg10	University of Liverpool	3300014923	Modeled		Simulated communities (DNA mixture)		Synthetic	53.405936	-2.9677609		34826419	77336
3300002436	Metagenome	Permanent Draft	Human fecal microbial communities from Valencia, Spain, of mother-infant pairs	Human fecal microbial communities from Valencia, Spain, of mother-infant pairs - MIP16-I1		3300002436	Human	Large intestine	Digestive system		Human fecal				0	0
3300024991	Metagenome	Permanent Draft	Wastewater bioreactor microbial communities from Cape Town, South Africa	Wastewater bioreactor microbial communities from Cape Town, South Africa - Thiocy_expt_500_plan (SPAdes)	DOE Joint Genome Institute (JGI)	3300024991	Bioremediation		Thiocyanate		Wastewater bioreactor	-33.927	18.452665		412698899	554457
3300005687	Metagenome	Draft	Enhanced biological phosphorus removal bioreactor microbial communities from the University of Queensland, Australia	Enhanced biological phosphorus removal bioreactor viral communities from the University of Queensland, Australia - SBR4-V92704 Phage Sequencing	University of Queensland	3300005687	Wastewater	Biological phosphorus removal	Nutrient removal		lab-scale EBPR bioreactor	-27.49999	153.012098		11804141	30357
3300000352	Metagenome	Draft	Alkaline sediment microbial communities from Soda lakes and Soda Solonchak soils	Alkaline sediment microbial communities from bioreactor in Germany - TP_S3	DOE Joint Genome Institute (JGI)	3300000352	Aquatic	Alkaline	Non-marine Saline and Alkaline		Alkaline sediment	53.109	8.845		57866727	100117
3300011885	Metagenome	Draft	Urban prokaryotic and eukaryotic communities from the subway and surrounding areas in New York, USA	Urban prokaryotic and eukaryotic communities from the subway in New York, USA: city subway metal/plastic -P01136	Weill Cornell Medical College	3300011885	Built environment	Subway	City		city subway metal/plastic	40.7	-73.92		50066182	76488
3300026383	Metagenome	Draft	Leaf surface microbial communities from various plants in UC Gill Tract Community Farm, Albany, California, United States	Leaf surface microbial communities from sunflower plants in UC Gill Tract Community Farm, Albany, California, United States - DLSL S.R1	DOE Joint Genome Institute (JGI)	3300026383	Plants	Epiphytes	Phylloplane		leaf surface	37.8864	-122.2981		152652060	249921
3300013241	Metagenome	Draft	Human skin bacterial and viral communities - University of Pennsylvania	Human skin bacterial and viral communities - University of Pennsylvania - MG100270	University of Pennsylvania	3300013241	Human	Unclassified	Skin		Human skin				35446778	74378
3300012958	Metagenome	Draft	Amended soil microbial communities from New York, USA to study carbon cycling	Unamended control soil microbial communities from upstate New York, USA - Whitman soil sample_221_MG	DOE Joint Genome Institute (JGI)	3300012958	Terrestrial		Soil		soil	42.4531	-76.3842		2430626430	5813106
3300013647	Metagenome	Draft	Human skin bacterial and viral communities - University of Pennsylvania	Human skin bacterial and viral communities - University of Pennsylvania - MG100565	University of Pennsylvania	3300013647	Human	Unclassified	Skin		Human skin				7602654	17566
3300025702	Metagenome	Draft	Active sludge microbial communities of municipal wastewater-treating anaerobic digesters from various locations	Active sludge microbial communities of municipal wastewater-treating anaerobic digesters from Hong Kong - AD_UKC109_MetaG (SPAdes)	DOE Joint Genome Institute (JGI)	3300025702	Wastewater	Unclassified	Anaerobic digestor		Anaerobic digestor sludge	22.28	114.17		520188022	971985
3300019740	Metagenome	Draft	Microbial communities from sediments and microbial mats in various locations	Sediment microbial communities from the Broadkill River, Lewes, Delaware, United States ? FRC_4-5_MG	DOE Joint Genome Institute (JGI)	3300019740	Aquatic	Sediment	Freshwater		sediment	38.7906	-75.1638		142294969	339118
3300008361	Metagenome	Permanent Draft	Human microbial communities from the National Institute of Health, USA, HMP production phase	Human stool microbial communities from NIH, USA - visit 1, subject 764325968 reassembly	Baylor College of Medicine, J. Craig Venter Institute (JCVI), Washington University in St. Louis	3300008361	Human	Large intestine	Digestive system		Human				126719161	154320
3300030494	Metagenome	Draft	Peatlands soil microbial communities from Germany and Austria, that are sulfate reducing	Peat soil microbial communities from Weissenstadt, Germany - Sb_50d_3_AS metaG (v2)	DOE Joint Genome Institute (JGI)	3300030494	Terrestrial	Unclassified	Soil		Peatlands soil	50.1318	11.881		876098598	1779823
3300012367	Metagenome	Draft	Human skin bacterial and viral communities - University of Pennsylvania	Human skin bacterial and viral communities - University of Pennsylvania - MG100749	University of Pennsylvania	3300012367	Human	Unclassified	Skin		Human skin				691285	1789
3300000717	Metagenome	Permanent Draft	Tropical forest soil microbial communities from Luquillo Experimental Forest, Puerto Rico	Tropical forest soil microbial communities from Luquillo Experimental Forest, Puerto Rico - Sample 68	DOE Joint Genome Institute (JGI)	3300000717	Terrestrial	Loam	Soil		Tropical forest soil	18	-65		13597321	39041
3300025961	Metagenome	Draft	Corn, switchgrass and miscanthus rhizosphere microbial communities from Kellogg Biological Station, Michigan, USA	Switchgrass rhizosphere microbial communities from Kellogg Biological Station, Michigan, USA - KBS S4-4 metaG (SPAdes)	DOE Joint Genome Institute (JGI)	3300025961	Plants	Unclassified	Rhizosphere		Switchgrass rhizosphere	42.3948	-85.3738		3810786997	9033987
3300020679	Metagenome	Draft	Freshwater microbial communities from Lake Mendota and Trout Bog Lake, Wisconsin, USA	Freshwater microbial communities from Trout Bog Lake, WI - 13JUN2008 hypolimnion	DOE Joint Genome Institute (JGI)	3300020679	Aquatic	Lentic	Freshwater		Freshwater	46.041	-89.686		31359678	66171
3300026535	Metagenome	Draft	Soil microbial communities from uranium-contaminated sites across the Upper Colorado River Basin region	Soil microbial communities from uranium-contaminated site in the Upper Colorado River Basin, Wyoming, United States - RVT150D86 (HiSeq)	DOE Joint Genome Institute (JGI)	3300026535	Terrestrial		Soil		soil	42.9888	-108.3994		658030837	1394356
3300027429	Metagenome	Permanent Draft	Soil microbial communities from Arlington Agricultural Research Station in Wisconsin and Kellogg Biological Station in Michigan, replicating the bioenergy cropping systems trials (BCSTs)	Soil microbial communities from Arlington Agricultural Research Station in Wisconsin, USA - Nitrogen cycling UWRJ-G06A5a-10 (SPAdes)	DOE Joint Genome Institute (JGI)	3300027429	Terrestrial	Unclassified	Soil		Soil	43.3	-89.38		24424955	81886
3300008102	Metagenome	Permanent Draft	Human microbial communities from the National Institute of Health, USA, HMP production phase	Human supragingival plaque microbial communities from NIH, USA - visit 1, subject 404239096 reassembly	Baylor College of Medicine, J. Craig Venter Institute (JCVI), Washington University in St. Louis	3300008102	Human	Oral	Digestive system		Human	39.0042816	-77.1012173		133971712	231890
3300001930	Metagenome	Permanent Draft	Marine microbial communities from Global Ocean Sampling (GOS)	Marine microbial communities from the Tropical South Pacific Ocean - GS039	J. Craig Venter Institute (JCVI)	3300001930	Aquatic	Oceanic	Marine		Marine	-3.3433332	-101.373886		641644	1142
3300022852	Metagenome	Draft	Enriched soil aggregate microbial communities from Iowa State university to study microbial drivers of carbon cycling	Enriched soil aggregate microbial communities from Iowa State University, Ames, United States - MC6-MC0909-MG	DOE Joint Genome Institute (JGI)	3300022852	Terrestrial		Soil		enriched soil aggregate	42	-93		201621591	347297
3300026365	Metagenome	Draft	Peatland microbial communities from Stordalen Mire, Sweden	Peat soil microbial communities from Stordalen Mire, Sweden - G.F.S.T50	DOE Joint Genome Institute (JGI)	3300026365	Terrestrial		Peat		soil	68.3533	19.0466		93611526	217743
3300009051	Metagenome	Draft	Estuarine microbial communities from the Columbia River estuary, to analyze effect of nutrient fluxes, a time series	Estuarine microbial communities from the Columbia River estuary - metaG 1449B-02	DOE Joint Genome Institute (JGI)	3300009051	Aquatic	Intertidal zone	Marine		Estuarine	46.2327	-123.9168		296642656	599941
3300025068	Metagenome	Draft	Bacterial and archaeal communities from various locations to study Microbial Dark Matter (Phase II)	Hot spring microbial communities from Little Hot Creek, USA to study Microbial Dark Matter (Phase II) - LHC4sed_replicate (SPAdes)	DOE Joint Genome Institute (JGI)	3300025068	Aquatic	Hot (42-90C)	Thermal springs		Hot spring	37.6906	-118.8442	6.83	145292550	280398
3300007129	Metagenome	Draft	Cephalotes ants gut microbiomes	Ant gut microbial communities from Cephalotes atratus, Brazil	Harvard University	3300007129	Arthropoda	Gut	Digestive system		ant gut	-19.11	-48.24		218359261	386952
3300005870	Metagenome	Draft	Rhizosphere and bulk soil microbial communities from Harvard Forest, USA	Rhizosphere microbial communities from Harvard Forest, USA - 4Rhizosphere_NRpos metaG	DOE Joint Genome Institute (JGI)	3300005870	Terrestrial	Unclassified	Soil		rhizosphere	42.5502	-72.1737		5106579	21404
3300026669	Metagenome	Permanent Draft	Soil microbial communities from 10 grassland sites in CA, CO, KS, KY, MN, MO, NM, SC, TX, that have been nitrogen fertilized	Grasslands soil microbial communities from Gorham, Kansas, USA that are Nitrogen fertilized - NN619 (SPAdes)	DOE Joint Genome Institute (JGI)	3300026669	Terrestrial	Loam	Soil		Soil	39.05	-99.1		5436863	18751
3300017548	Metagenome	Draft	Lignin-adapted enriched soil microbial communities from Emeryville, California, USA	Enriched Organic Plus compost microbial communities from Emeryville, California, USA - eDNA 3rd pass 30_C Kraft OP (version 2)	DOE Joint Genome Institute (JGI)	3300017548	Terrestrial		Soil		compost	37.83	-122.29		589984846	998891
3300026195	Metagenome	Draft	Anaerobic biogas reactor microbial communites from Washington, USA	Anaerobic biogas reactor microbial communites from Washington, USA - Biogas_R1_B C13 SIP DNA (SPAdes)	DOE Joint Genome Institute (JGI)	3300026195	Bioreactor		Anaerobic		Anaerobic biogas reactor	47.6525	-122.3049		379091379	655298
3300012819	Metagenome	Draft	Characterization of biomass-degrading enzymes from insect-associated, soil, and chicken feces microbial communities	Enriched pill bug-associated microbial communities from UW Madison campus, WI, USA - HID1972K_E11 MG	DOE Joint Genome Institute (JGI)	3300012819	Insecta		Digestive system		insecta	43.073	-89.4011		79106640	110916
3300031679	Metagenome	Draft	Lab enrichment of tropical soil microbial communities from Luquillo Experimental Forest, Puerto Rico	Tropical soil microbial communities from Luquillo Experimental Forest, Puerto Rico - GRE.SIPMG.065b5f23	DOE Joint Genome Institute (JGI)	3300031679	Terrestrial	Unclassified	Soil		soil	18.321	-65.8172		1644495971	3980088
3300025179	Metagenome	Permanent Draft	Deep ocean microbial communities from the Global Malaspina Expedition	Marine microbial communities from the Deep Pacific Ocean - MP2252 (SPAdes)	DOE Joint Genome Institute (JGI)	3300025179	Aquatic	Oceanic	Marine		Deep ocean	10.09	-99.25		78341090	134313
3300031151	Metagenome	Draft	Leaf surface microbial communities from various plants in UC Gill Tract Community Farm, Albany, California, United States	Phyllosphere microbial communities from UC Gill Tract Community Farm, Albany, California, United States - DLSLS.R2	DOE Joint Genome Institute (JGI)	3300031151	Plants		Phyllosphere		Phyllosphere	37.8864	-122.2981		244754331	379742
3300025119	Metagenome	Permanent Draft	Soil microbial communities from Rifle, Colorado, USA	Soil microbial communities from Rifle, Colorado - Rifle CSP2_sed 19_1 (SPAdes)	DOE Joint Genome Institute (JGI)	3300025119	Terrestrial	Loam	Soil		Soil	39.53	-107.78		398385407	908780
3300012220	Metagenome	Draft	Human skin bacterial and viral communities - University of Pennsylvania	Human skin bacterial and viral communities - University of Pennsylvania - MG100216	University of Pennsylvania	3300012220	Human	Unclassified	Skin		Human skin				7902265	22317
2199034002	Metagenome	Permanent Draft	Soil microbial community from bioreactor at Alameda Naval Air Station, CA, contaminated with Chloroethene	Soil microbial communities from bioreactor at Alameda Naval Air Station, CA, contaminated with Chloroethene -196	DOE Joint Genome Institute (JGI)	2199034002	Bioremediation	Chloroethene	Tetrachloroethylene and derivatives		Soil from Bioreactor	37.786111	-122.318611		30615378	43132
3300006488	Metagenome	Permanent Draft	Human microbial communities from the National Institute of Health, USA, HMP production phase	Human supragingival plaque microbial communities from NIH, USA - visit number 1 of subject 675950834	Baylor College of Medicine, J. Craig Venter Institute (JCVI), Washington University in St. Louis	3300006488	Human	Oral	Digestive system		Human	39.0042816	-77.1012173		82622564	134510
3300020362	Metagenome	Draft	Marine viral and eukaryotic protist communities collected from different water depths during Tara Oceans survey	Marine microbial communities from Tara Oceans - TARA_A100001234 (ERX556035-ERR599049)	CEA Genoscope	3300020362	Aquatic		Marine		Marine	22.1283	38.1967		501489763	1206406
7000000637	Metagenome	Permanent Draft	Human microbial communities from the National Institute of Health, USA, HMP production phase	Human palatine tonsils microbial communities from NIH, USA - visit 2, subject 763577454	Baylor College of Medicine, J. Craig Venter Institute (JCVI), Washington University in St. Louis	7000000637	Human	Oral	Digestive system		Human				12539859	24806
3300017928	Metagenome	Draft	Coastal wetland sediment microbial communities from the Mid-Atlantic and Southeast Atlantic Coast of USA, responding to salinity intrusion.	Wetland sediment microbial communities from Neuse River Estuary, North Carolina, USA - ASW_1	DOE Joint Genome Institute (JGI)	3300017928	Aquatic	Wetlands	Freshwater		Freshwater sediment	35.9061	-76.1569		569341036	1273041
3300011215	Metagenome	Draft	Urban prokaryotic and eukaryotic communities from the subway and surrounding areas in New York, USA	Urban prokaryotic and eukaryotic communities from the subway in New York, USA: city subway wood -P01473	Weill Cornell Medical College	3300011215	Built environment	Subway	City		city subway wood	40.57	-73.96		43453085	53183
3300000183	Metagenome	Draft	Marine microbial communities from expanding oxygen minimum zones in the northeastern subarctic Pacific Ocean	Marine microbial communities from expanding oxygen minimum zones in Line P, North Pacific Ocean - August 2008 P20 500m	DOE Joint Genome Institute (JGI)	3300000183	Aquatic	Oceanic	Marine		Marine	49.566667	-138.666667		47736055	127075
3300025097	Metagenome	Draft	Marine viral communities from the Subarctic Pacific Ocean and the Gulf of Mexico	Marine viral communities from the Subarctic Pacific Ocean - 2_ETSP_OMZ_AT15125 metaG (SPAdes)	DOE Joint Genome Institute (JGI)	3300025097	Aquatic	Oceanic	Marine		Marine	-13.003	-80.809		250141497	588014
3300010301	Metagenome	Draft	Grasslands soil microbial communities from the Angelo Coastal Reserve, California, USA	Grasslands soil microbial communities from the Angelo Coastal Reserve, California, USA - 15_D_Rain_40cm_2_09082015	DOE Joint Genome Institute (JGI)	3300010301	Terrestrial		Soil		Grasslands soil	39.7181	-123.6527		731348176	1660244
3300023066	Metagenome	Draft	Soil microbial communities from Arlington Agricultural Research Station in Wisconsin and Kellogg Biological Station in Michigan, replicating the bioenergy cropping systems trials (BCSTs)	Soil microbial communities from Arlington Agricultural Research Station in Wisconsin, United States - UWRJ-S223-509R-6	DOE Joint Genome Institute (JGI)	3300023066	Terrestrial	Unclassified	Soil		soil	43.3	-89.38		231750347	612892
3300029919	Metagenome	Draft	Peat permafrost microbial communities from Stordalen Mire near Abisko, Sweden	Peat permafrost microbial communities from Stordalen Mire near Abisko, Sweden - I_Bog_E1_2	DOE Joint Genome Institute (JGI)	3300029919	Terrestrial		Peat		bog	68.3532	19.0477		447079194	1036226
3300007666	Metagenome	Permanent Draft	Human microbial communities from the National Institute of Health, USA, HMP production phase	Human supragingival plaque microbial communities from NIH, USA - visit 1, subject 765074482 reassembly	Baylor College of Medicine, J. Craig Venter Institute (JCVI), Washington University in St. Louis	3300007666	Human	Oral	Digestive system		Human	39.0042816	-77.1012173		134307418	211707
3300012059	Metagenome	Draft	Attine ant fungus gardens microbial communities from various locations in USA	Attine ant fungus gardens microbial communities from North Carolina, USA - TSNC075 MetaG	DOE Joint Genome Institute (JGI)	3300012059	Fungi		Mycelium		Attine ant fungus gardens	34.5814	-78.4485		143708860	253385
3300006735	Metagenome	Draft	Marine viral communities from the Subarctic Pacific Ocean and the Gulf of Mexico	Marine viral communities from the Subarctic Pacific Ocean - 5B_ETSP_OMZ_AT15132_CsCl metaG	DOE Joint Genome Institute (JGI)	3300006735	Aquatic	Oceanic	Marine		Marine	-12.999	-80.801		451532675	1020602
3300015082	Metagenome	Draft	Metagenomes of Arctic soils	Arctic soil microbial communities from a glacier forefield, Storglaci?ren, Tarfala, Sweden (Sample st-11c, vegetated hydrological feature)	University of Bristol	3300015082	Terrestrial	Unclassified	Soil		Glacier forefield soil	67.904687	18.610965	6.6	103140952	241697
3300012222	Metagenome	Draft	Human skin bacterial and viral communities - University of Pennsylvania	Human skin bacterial and viral communities - University of Pennsylvania - MG100793	University of Pennsylvania	3300012222	Human	Unclassified	Skin		Human skin				11156819	22828
3300028374	Metagenome	Draft	Saline lake microbial communities from various lakes in Antarctica	Saline lake microbial communities from Rauer Islands, Antarctica - Metagenome Torckler E11 #897 (v2)	DOE Joint Genome Institute (JGI)	3300028374	Aquatic	Saline	Non-marine Saline and Alkaline		Saline lake	-68.5558	78.1913		155160650	304688
3300012498	Metagenome	Draft	Arabidopsis, maize, boechera and miscanthus rhizosphere microbial communities from different US locations	Arabidopsis rhizosphere microbial communities from North Carolina - M.Oy.3.yng.090410	DOE Joint Genome Institute (JGI)	3300012498	Plants	Epiphytes	Rhizoplane		Arabidopsis rhizosphere	35.9076	-79.0506		125552624	324888
3300014801	Metagenome	Draft	Aquatic microbial communities from drinking water treatment system in Nanjing, China	Aquatic microbial communities from drinking water treatment system in Nanjing, China - Filtered water - FW	Nanjing University	3300014801	Aquatic	Drinking water	Freshwater		Aquatic				86538123	228096
3300009759	Metagenome	Draft	Peatland microbial communities from Minnesota, USA, analyzing carbon cycling and trace gas fluxes	Peatland microbial communities from Minnesota, USA, analyzing carbon cycling and trace gas fluxes - June2015DPH_4_10	DOE Joint Genome Institute (JGI)	3300009759	Aquatic	Wetlands	Freshwater		Peatland	47.5028	-93.4828		258970574	549793
3300018037	Metagenome	Draft	Peatland microbial communities from Minnesota, USA, analyzing carbon cycling and trace gas fluxes	Peatland microbial communities from SPRUCE experiment site at the Marcell Experimental Forest, Minnesota, USA - June2016WEW_20_10	DOE Joint Genome Institute (JGI)	3300018037	Aquatic	Wetlands	Freshwater		Peatland	47.5028	-93.4828		1216538912	2480101
3300014123	Metagenome	Draft	Clean room microbial communities from NASA Spacecraft Assembly Facility at Jet Propulsion Laboratory, Pasadena, California, USA	Clean room microbial communities from NASA Spacecraft Assembly Facility at Jet Propulsion Laboratory, Pasadena, California, USA - In3P-11 SPAdes reassembly	DOE Joint Genome Institute (JGI)	3300014123	Built environment	Unclassified	Unclassified		Clean room	34.1	-118.1		12523442	18251
3300001034	Metagenome	Permanent Draft	Soil microbial communities from 10 grassland sites in CA, CO, KS, KY, MN, MO, NM, SC, TX, that have been nitrogen fertilized	Grasslands soil microbial communities from Gorham, Kansas, USA that are Nitrogen fertilized -NN607	DOE Joint Genome Institute (JGI)	3300001034	Terrestrial	Loam	Soil		Soil	39.05	-99.1		926756	3098
3300030495	Metagenome	Draft	Agave microbial communities from California, USA, and Mexico	Agave microbial communities from Guanajuato, Mexico - Or.Sf.e (v2)	DOE Joint Genome Institute (JGI)	3300030495	Plants	Unclassified	Phylloplane		Agave	21.7658	-100.163		631553214	1246953
3300009036	Metagenome	Draft	Corn, switchgrass and miscanthus rhizosphere microbial communities from Kellogg Biological Station, Michigan, USA	Miscanthus rhizosphere microbial communities from Kellogg Biological Station, Michigan, USA - KBS M4-4 metaG	DOE Joint Genome Institute (JGI)	3300009036	Plants	Unclassified	Rhizosphere		Miscanthus rhizosphere	42.3948	-85.3738		937889633	1746829
3300007815	Metagenome	Draft	Extremophilic microbial mat communities from USA and Mexico	Extremophilic microbial mat communities from Yellowstone National Park, USA - OSPB_Mat_virus_9_15	DOE Joint Genome Institute (JGI)	3300007815	Aquatic	Hot (42-90C)	Thermal springs		Hot spring	44.733	-110.709	3	39320922	136240
3300012167	Metagenome	Draft	Groundwater sediment microbial communities from an aquifer adjacent to Colorado River, USA	Groundwater sediment microbial communities from an aquifer in Colorado, USA - East MetaG ERMZT333_2	DOE Joint Genome Institute (JGI)	3300012167	Aquatic		Sediment		Groundwater sediment	38.8895	-106.9077		224271076	482309
3300025155	Metagenome	Draft	Soil microbial communities from Rifle, Colorado, USA	Soil microbial communities from Rifle, Colorado, USA - sediment 13ft 4	DOE Joint Genome Institute (JGI)	3300025155	Terrestrial	Unclassified	Soil		Soil	39.53	-107.78		843480685	1876415
3300013558	Metagenome	Draft	Human skin bacterial and viral communities - University of Pennsylvania	Human skin bacterial and viral communities - University of Pennsylvania - MG100756	University of Pennsylvania	3300013558	Human	Unclassified	Skin		Human skin				1070066	3120
3300031250	Metagenome	Draft	Rhizosphere microbial communities from Carex aquatilis grown in University of Washington, Seatle, WA, United States	Rhizosphere microbial communities from Carex aquatilis grown in University of Washington, Seatle, WA, United States - 4-19-23 metaG	DOE Joint Genome Institute (JGI)	3300031250	Plants	Soil	Rhizosphere		rhizosphere	47.6516	-122.3045		1249288132	2835316
3300023299	Metagenome	Draft	Saline lake microbial communities from various lakes in Antarctica	Saline water microbial communities from Ace Lake, Antarctica - #1504	DOE Joint Genome Institute (JGI)	3300023299	Aquatic	Saline	Non-marine Saline and Alkaline		saline water	-68.4725	78.188		217304898	444761
3300012898	Metagenome	Draft	Soil microbial communities from Arlington Agricultural Research Station in Wisconsin and Kellogg Biological Station in Michigan, replicating the bioenergy cropping systems trials (BCSTs)	Soil microbial communities from Arlington Agricultural Research Station in Wisconsin, USA - Nitrogen cycling UWRJ-S194-509B-1	DOE Joint Genome Institute (JGI)	3300012898	Terrestrial		Soil		soil	43.3	-89.38		587531920	1515511
3300025729	Metagenome	Permanent Draft	Marine microbial communities from expanding oxygen minimum zones in the northeastern subarctic Pacific Ocean	Marine microbial communities from expanding oxygen minimum zones in the Saanich Inlet - SI074_LV_150m_DNA (SPAdes)	DOE Joint Genome Institute (JGI)	3300025729	Aquatic	Intertidal zone	Marine		Marine	48.6	-123.5		565130565	1084925
3300014684	Metagenome	Draft	Urban prokaryotic and eukaryotic communities from the subway and surrounding areas in New York, USA	Urban prokaryotic and eukaryotic communities from the subway in New York, USA: city subway metal -P01346	Weill Cornell Medical College	3300014684	Built environment	Subway	City		city subway metal	40.85	-73.82		37020365	61151
3300021589	Metagenome	Draft	Microbial communities from sediments and microbial mats in various locations	Hydrothermal vent microbial mat bacterial communities from Southern Trench, Guaymas Basin, Mexico - 4872-13-13-14_MG	DOE Joint Genome Institute (JGI)	3300021589	Aquatic	Hydrothermal vents	Marine		hydrothermal vent microbial mat	27.0114	-110.5956		44940317	121160
2022920013	Metagenome	Draft	Hot spring microbial communities from Yellowstone National Park, Wyoming, USA	Hot spring microbial communities from Yellowstone National Park, Wyoming, USA - YNP7 Chocolate Pots	DOE Joint Genome Institute (JGI)	2022920013	Aquatic	Hot (42-90C)	Thermal springs		Hot spring	44.710087	-110.7413395	6	27959912	41922
3300005513	Metagenome	Permanent Draft	Arabidopsis, maize, boechera and miscanthus rhizosphere microbial communities from different US locations	Combined assembly of arab plate scrape CL_Cvi (Combined Assembly)	DOE Joint Genome Institute (JGI)	3300005513	Plants	Epiphytes	Rhizoplane		Arabidopsis rhizosphere	35.9082	-79.0499		790937801	1550966
3300001575	Metagenome	Permanent Draft	Deep ocean microbial communities from the Global Malaspina Expedition	Marine microbial communities from the Deep Atlantic Ocean - MP2914	DOE Joint Genome Institute (JGI)	3300001575	Aquatic	Oceanic	Marine		Deep ocean	29.97	-23.69		60091275	137155
3300025899	Metagenome	Draft	Corn, switchgrass and miscanthus rhizosphere microbial communities from Kellogg Biological Station, Michigan, USA	Miscanthus rhizosphere microbial communities from Kellogg Biological Station, Michigan, USA - KBS Miscanthus M2-2 (SPAdes)	DOE Joint Genome Institute (JGI)	3300025899	Plants	Epiphytes	Rhizoplane		Miscanthus rhizosphere	42.3948	-85.3738		2078720976	5204555
3300010998	Metagenome	Draft	Rumen microbial communities from healthy moose, Palmer, Alaska	Rumen fluid microbial communities from healthy moose, Palmer, Alaska - F02	Ohio State University	3300010998	Microbial	Endosymbionts	Dinoflagellates		Moose rumen	61.5997	-148.112		692634458	904582
3300015291	Metagenome	Draft	Phyllosphere microbial comminities from bioenergy crops switchgrass and miscanthus from Michigan, USA	Miscanthus phyllosphere microbial communities from Michigan, USA - G6R4_MAIN_31MAY2016_LD1 MG	DOE Joint Genome Institute (JGI)	3300015291	Plants		Phyllosphere		Miscanthus phyllosphere	42.39	-85.37		139118823	253381
3300028396	Metagenome	Draft	Seawater microbial communities from Monterey Bay, California, United States	Seawater microbial communities from Monterey Bay, California, United States - 55D	DOE Joint Genome Institute (JGI)	3300028396	Aquatic	Coastal	Marine		seawater	36.8313	-121.9047		315053214	674306
3300003494	Metagenome	Permanent Draft	Marine microbial communities from expanding oxygen minimum zones in the northeastern subarctic Pacific Ocean	Marine microbial communities from expanding oxygen minimum zones in the Saanich Inlet - SI037_S3LV_150m_DNA	DOE Joint Genome Institute (JGI)	3300003494	Aquatic	Intertidal zone	Marine		Marine	48.6	-123.5		168081602	332811
3300014048	Metagenome	Draft	Urban prokaryotic and eukaryotic communities from the subway and surrounding areas in New York, USA	Urban prokaryotic and eukaryotic communities from the subway in New York, USA: city subway metal/plastic -P00569	Weill Cornell Medical College	3300014048	Built environment	Subway	City		city subway metal/plastic	40.7	-74		41167244	57109
3300012175	Metagenome	Draft	Groundwater sediment microbial communities from an aquifer adjacent to Colorado River, USA	Groundwater sediment microbial communities from an aquifer in Colorado, USA - East MetaG ERMZT399_2	DOE Joint Genome Institute (JGI)	3300012175	Aquatic		Sediment		Groundwater sediment	38.8894	-106.9084		247633801	550275
3300012306	Metagenome	Draft	Human skin bacterial and viral communities - University of Pennsylvania	Human skin bacterial and viral communities - University of Pennsylvania - MG100441	University of Pennsylvania	3300012306	Human	Unclassified	Skin		Human skin				8540514	22495
3300011388	Metagenome	Draft	Urban prokaryotic and eukaryotic communities from the subway and surrounding areas in New York, USA	Urban prokaryotic and eukaryotic communities from the subway in New York, USA: city subway metal -P00393	Weill Cornell Medical College	3300011388	Built environment	Subway	City		city subway metal	40.67	-73.99		12084066	22479
3300014565	Metagenome	Draft	Human host-associated microbial communities from fecal samples of mother and infant in Denmark	Human fecal microbial communities from infant at 12 months in Denmark - 82_12M	Beijing Genomics Institute (BGI)	3300014565	Human	Large intestine	Digestive system		Human host-associated	55.678	12.531		145894151	179421
3300014694	Metagenome	Draft	Urban prokaryotic and eukaryotic communities from the subway and surrounding areas in New York, USA	Urban prokaryotic and eukaryotic communities from the subway in New York, USA: city subway metal/plastic -P00307	Weill Cornell Medical College	3300014694	Built environment	Subway	City		city subway metal/plastic	40.75	-73.99		45160589	75750
3300014645	Metagenome	Draft	Urban prokaryotic and eukaryotic communities from the subway and surrounding areas in New York, USA	Urban prokaryotic and eukaryotic communities from the subway in New York, USA: city subway metal -P01362	Weill Cornell Medical College	3300014645	Built environment	Subway	City		city subway metal	40.68	-73.99		20236722	36886
3300026521	Metagenome	Draft	Marine microbial communities from hydrothermal vents in the Atlantic and Pacific Ocean	Hydrothermal vent microbial communities from East Pacific Rise, Pacific Ocean - CV88	DOE Joint Genome Institute (JGI)	3300026521	Aquatic	Hydrothermal vents	Marine		hydrothermal vent	9.8441	-104.2967		395783452	750764
3300025840	Metagenome	Draft	Aqueous microbial communities from the Delaware River/Bay and Chesapeake Bay under freshwater to marine salinity gradient to study organic matter cycling in a time-series	Aqueous microbial communities from the Delaware River and Bay under freshwater to marine salinity gradient to study organic matter cycling in a time-series - DEBay_Sum_22_D_>0.8_DNA (SPAdes)	DOE Joint Genome Institute (JGI)	3300025840	Aquatic	Coastal	Marine		Aqueous	39.283	-75.3633		551081378	1182059
3300020424	Metagenome	Draft	Marine microbial communities from Tara Oceans	Marine microbial communities from Tara Oceans - TARA_B100000242 (ERX556056-ERR599138)	CEA Genoscope	3300020424	Aquatic		Marine		Marine	-9.4112	66.3281		1030600519	2614842
3300007093	Metagenome	Permanent Draft	Human microbial communities from the National Institute of Health, USA, HMP production phase	Human supragingival plaque microbial communities from NIH, USA - visit 2, subject 763820215	Baylor College of Medicine, J. Craig Venter Institute (JCVI), Washington University in St. Louis	3300007093	Human	Oral	Digestive system		Human	39.0042816	-77.1012173		103719426	181349
3300013260	Metagenome	Draft	Human skin bacterial and viral communities - University of Pennsylvania	Human skin bacterial and viral communities - University of Pennsylvania - MG100253	University of Pennsylvania	3300013260	Human	Unclassified	Skin		Human skin				13781069	35057
3300027263	Metagenome	Draft	Estuarine microbial communities from the Columbia River estuary, to analyze effect of nutrient fluxes, a time series	Estuarine microbial communities from the Columbia River estuary - metaG 1569A-3 (SPAdes)	DOE Joint Genome Institute (JGI)	3300027263	Aquatic	Intertidal zone	Marine		Estuarine	46.2861	-123.7318		171532742	366490
3300018034	Metagenome	Draft	Peatland microbial communities from Minnesota, USA, analyzing carbon cycling and trace gas fluxes	Peatland microbial communities from SPRUCE experiment site at the Marcell Experimental Forest, Minnesota, USA - June2016WEW_11_10	DOE Joint Genome Institute (JGI)	3300018034	Aquatic	Wetlands	Freshwater		Peatland	47.5028	-93.4828		1411724534	2828232
3300002416	Metagenome	Permanent Draft	Human fecal microbial communities from Valencia, Spain, of mother-infant pairs	Human fecal microbial communities from Valencia, Spain, of mother-infant pairs - MIP08-I1		3300002416	Human	Large intestine	Digestive system		Human fecal				0	0
3300025698	Metagenome	Draft	Saline lake microbial communities from various lakes in Antarctica	Saline lake microbial communities from Ace Lake, Antarctica - Antarctic Ace Lake Metagenome 02UKX (SPAdes)	DOE Joint Genome Institute (JGI)	3300025698	Aquatic	Saline	Non-marine Saline and Alkaline		Saline lake	-68.4725	78.188		428043704	903648
3300003142	Metagenome	Draft	Marine sediment microbial communities from deep subseafloor	Marine sediment microbial communities from deep subseafloor - Sample from 5.1 mbsf	Japan Agency for Marine-Earth Science and Technology	3300003142	Aquatic	Neritic zone	Marine		Marine sediment	41.1773	142.2013		37446132	71971
3300007876	Metagenome	Permanent Draft	Human microbial communities from the National Institute of Health, USA, HMP production phase	Human anterior nares microbial communities from NIH, USA - visit 1, subject 160643649 reassembly	Baylor College of Medicine, J. Craig Venter Institute (JCVI), Washington University in St. Louis	3300007876	Human	Nasopharyngeal	Respiratory system		Human	39.0042816	-77.1012173		21818654	34426
3300028860	Metagenome	Draft	Peat permafrost microbial communities from Stordalen Mire near Abisko, Sweden	Peat permafrost microbial communities from Stordalen Mire near Abisko, Sweden - II_Bog_N2_3	DOE Joint Genome Institute (JGI)	3300028860	Terrestrial		Peat		bog	68.3532	19.0477		549339405	1152753
3300027974	Metagenome	Draft	Freshwater microbial communities from northern lakes of Canada to study carbon cycling	Freshwater microbial communities from Lake Simoncouche, Canada to study carbon cycling - S_140806_MF_MetaG (SPAdes)	DOE Joint Genome Institute (JGI)	3300027974	Aquatic	Lake	Freshwater		Freshwater lake	48.2311	-71.2508		644935380	1330375
3300026498	Metagenome	Draft	Soil microbial communities from H.J. Andrews Experimental Forest, Oregon, United States	Soil microbial communities from H.J. Andrews Experimental Forest, Oregon, United States - NI-49-A	DOE Joint Genome Institute (JGI)	3300026498	Terrestrial	Unclassified	Soil		soil	44.23	-122.22		259069154	615793
3300026873	Metagenome	Permanent Draft	Soil microbial communities from Arlington Agricultural Research Station in Wisconsin and Kellogg Biological Station in Michigan, replicating the bioenergy cropping systems trials (BCSTs)	Soil microbial communities from Arlington Agricultural Research Station in Wisconsin, USA - Nitrogen cycling UWRJ-G05A5-12 (SPAdes)	DOE Joint Genome Institute (JGI)	3300026873	Terrestrial	Unclassified	Soil		Soil	43.3	-89.38		51091805	135695
3300010373	Metagenome	Draft	Terrestrial soil microbial communities with and without Nitrogen fertilizer from Kellogg Biological Station, Michigan, USA	Terrestrial soil microbial communities with excess Nitrogen fertilizer from Kellogg Biological Station, Michigan, USA - KB3-175-4	DOE Joint Genome Institute (JGI)	3300010373	Terrestrial		Soil		Terrestrial soil	42.3938	-85.3708		5032435539	10499380
7000000238	Metagenome	Permanent Draft	Human microbial communities from the National Institute of Health, USA, HMP production phase	Human subgingival plaque microbial communities from NIH, USA - visit 1, subject 763496533	Baylor College of Medicine, J. Craig Venter Institute (JCVI), Washington University in St. Louis	7000000238	Human	Oral	Digestive system		Human	39.0042816	-77.1012173		84093198	157268
3300013928	Metagenome	Draft	Urban prokaryotic and eukaryotic communities from the subway and surrounding areas in New York, USA	Urban prokaryotic and eukaryotic communities from the subway in New York, USA: city subway metal/plastic -P01499	Weill Cornell Medical College	3300013928	Built environment	Subway	City		city subway metal/plastic	40.75	-73.99		23755870	36915
3300021519	Metagenome	Draft	Anoxic zone freshwater microbial communities from boreal shield lakes in IISD Experimental Lakes Area, Ontario, Canada	Anoxic zone freshwater microbial communities from boreal shield lake in IISD Experimental Lakes Area, Ontario, Canada - Jun2016-L222-5m	DOE Joint Genome Institute (JGI)	3300021519	Aquatic	Lake	Freshwater		anoxic zone freshwater	49.697	-93.722		715644017	1585880
3300003361	Metagenome	Permanent Draft	Soil microbial communities from Arlington Agricultural Research Station in Wisconsin and Kellogg Biological Station in Michigan, replicating the bioenergy cropping systems trials (BCSTs)	Soil microbial communities from Arlington Agricultural Research Station in Wisconsin, USA - Nitrogen cycling UWRJ-G05.2A5-11	DOE Joint Genome Institute (JGI)	3300003361	Terrestrial	Unclassified	Soil		Soil	43.3	-89.38		444141	1519
3300011868	Metagenome	Draft	Urban prokaryotic and eukaryotic communities from the subway and surrounding areas in New York, USA	Urban prokaryotic and eukaryotic communities from the subway in New York, USA: city subway wood -P00584	Weill Cornell Medical College	3300011868	Built environment	Subway	City		city subway wood	40.73	-73.98		48318833	71781
3300030740	Metagenome	Draft	Forest soil microbial communities from France, Sweden, Spain and USA, for metatranscriptomics studies	Forest Soil Metatranscriptomes Boreal Montmorency Forest, Quebec, Canada ARE Co-assembly	DOE Joint Genome Institute (JGI)	3300030740	Terrestrial	Unclassified	Soil		soil	47.265	-71.2174		3925344865	8142545
3300015351	Metagenome	Draft	Phyllosphere microbial comminities from bioenergy crops switchgrass and miscanthus from Michigan, USA	Miscanthus phyllosphere microbial communities from Michigan, USA - G6R4_NF_12JUL2016_LD1 MG	DOE Joint Genome Institute (JGI)	3300015351	Plants		Phyllosphere		Miscanthus phyllosphere	42.39	-85.37		363336674	619538
3300013182	Metagenome	Draft	Human skin bacterial and viral communities - University of Pennsylvania	Human skin bacterial and viral communities - University of Pennsylvania - MG100367	University of Pennsylvania	3300013182	Human	Unclassified	Skin		Human skin				95805534	225278
3300027592	Metagenome	Draft	Enrichment culture microbial communities from Rutgers university that are MTBE-degrading	Enrichment culture microbial communities from Arthur Kill intertidal strait, New Jersey, USA, that are MTBE-degrading - MTBE-AKS1 (Arthur Kill Sulfidogenic replicate 1) MetaG (SPAdes)	DOE Joint Genome Institute (JGI)	3300027592	Lab enrichment	Anaerobic media	Defined media		Enrichment culture	40.58	-74.01		509018477	774083
3300012110	Metagenome	Draft	Saline lake microbial communities from various lakes in Antarctica	Saline lake microbial communities from Deep Lake, Antarctica - Metagenome TFF #359	DOE Joint Genome Institute (JGI)	3300012110	Aquatic	Saline	Non-marine Saline and Alkaline		Saline lake	-68.5558	78.1913		78340986	156383
3300026342	Metagenome	Draft	Grasslands soil microbial communities from the Angelo Coastal Reserve, California, USA	Grasslands soil microbial communities from the Angelo Coastal Reserve, California, USA - Sample Angelo_146 (SPAdes)	DOE Joint Genome Institute (JGI)	3300026342	Terrestrial	Unclassified	Soil		Soil	39.7392	-123.6308		537000777	878749
3300005585	Metagenome	Draft	Freshwater lentic microbial communities from the great Laurentian Lakes, MI, USA for biogeochemical studies	Freshwater lentic microbial communities from great Laurentian Lakes, MI, USA - Great Lakes metaG ON33MSRF	DOE Joint Genome Institute (JGI)	3300005585	Aquatic	Lentic	Freshwater		Freshwater lentic	44.701094	-82.854085		707147577	1836110
3300024514	Metagenome	Draft	Freshwater microbial communities amended with dissolved organic matter (DOM) from various rivers in the United States	Freshwater microbial communities from Altamaha River, Georgia, United States - Atl_Atlam_RepB_8d	DOE Joint Genome Institute (JGI)	3300024514	Aquatic	River	Freshwater		Freshwater	31.4271	-81.6053		175621211	385189
3300025908	Metagenome	Draft	Corn, switchgrass and miscanthus rhizosphere microbial communities from Kellogg Biological Station, Michigan, USA	Miscanthus rhizosphere microbial communities from Kellogg Biological Station, Michigan, USA - KBS Miscanthus M6-2 (SPAdes)	DOE Joint Genome Institute (JGI)	3300025908	Plants	Epiphytes	Rhizoplane		Miscanthus rhizosphere	42.3948	-85.3738		2281378737	5727862
3300012839	Metagenome	Draft	Characterization of biomass-degrading enzymes from insect-associated, soil, and chicken feces microbial communities	Enriched mosquito-associated microbial communities from UW Madison campus, WI, USA - HID1973M_E11 MG	DOE Joint Genome Institute (JGI)	3300012839	Insecta		Digestive system		insecta	43.073	-89.4011		104746685	136958
3300005422	Metagenome	Draft	Microbial and viral regulation of community carbon cycling across diverse low-oxygen zones	Marine microbial and viral communities from oxygen minimum zone, Eastern Pacific Ocean - ETNP201306SV43	DOE Joint Genome Institute (JGI)	3300005422	Aquatic	Oceanic	Marine		Marine				584363615	1469786
3300026487	Metagenome	Draft	Leaf surface microbial communities from various plants in UC Gill Tract Community Farm, Albany, California, United States	Leaf surface microbial communities from alfalfa plants in UC Gill Tract Community Farm, Albany, California, United States - DLSL A.R1	DOE Joint Genome Institute (JGI)	3300026487	Plants	Epiphytes	Phylloplane		leaf surface	37.8864	-122.2981		298298276	488944
3300021437	Metagenome	Draft	Freshwater microbial communities from McNutts Creek, Athens, Georgia, United States	Freshwater microbial communities from McNutts Creek, Athens, Georgia, United States - 1-17 MG	DOE Joint Genome Institute (JGI)	3300021437	Aquatic	Creek	Freshwater		freshwater	33.9406	-83.5607		155244191	468836
3300014664	Metagenome	Draft	Urban prokaryotic and eukaryotic communities from the subway and surrounding areas in New York, USA	Urban prokaryotic and eukaryotic communities from the subway in New York, USA: city subway metal -P00237	Weill Cornell Medical College	3300014664	Built environment	Subway	City		city subway metal	40.8	-73.96		27700039	37319
3300013025	Metagenome	Draft	Characterization of biomass-degrading enzymes from insect-associated, soil, and chicken feces microbial communities	Fungus gardens microbial communities from leaf cutter ant in Botucatu, State of S?o Paulo, Brazil - Atta bisphaerica ABBM2	DOE Joint Genome Institute (JGI)	3300013025	Fungi		Mycelium		fungus garden	-22.847	-48.434		627226396	914178
3300006017	Metagenome	Draft	Rhizosphere and bulk soil microbial communities from Harvard Forest, USA	Rhizosphere microbial communities from Harvard Forest, USA - 6Rhizosphere_unsorted metaG	DOE Joint Genome Institute (JGI)	3300006017	Terrestrial	Unclassified	Soil		rhizosphere	42.5502	-72.1737		28678267	120818
3300026785	Metagenome	Permanent Draft	Soil microbial communities from Arlington Agricultural Research Station in Wisconsin and Kellogg Biological Station in Michigan, replicating the bioenergy cropping systems trials (BCSTs)	Soil microbial communities from Arlington Agricultural Research Station in Wisconsin, USA - Nitrogen cycling UWRJ-G10A5w-11 (SPAdes)	DOE Joint Genome Institute (JGI)	3300026785	Terrestrial	Unclassified	Soil		Soil	43.3	-89.38		25724208	82915
3300006100	Metagenome	Draft	Freshwater microbial communities from Crystal Bog lake, Wisconsin, USA	Freshwater microbial communities from Crystal Bog, Wisconsin, USA - CBE18Aug09	DOE Joint Bioenergy Institute (JBEI), DOE Joint Genome Institute (JGI)	3300006100	Aquatic	Lentic	Freshwater		Freshwater	46.0072	-89.6063		254926879	675600
3300013727	Metagenome	Draft	Human skin bacterial and viral communities - University of Pennsylvania	Human skin bacterial and viral communities - University of Pennsylvania - MG100397	University of Pennsylvania	3300013727	Human	Unclassified	Skin		Human skin				14923928	37833
3300027236	Metagenome	Draft	Estuarine microbial communities from the Columbia River estuary, to analyze effect of nutrient fluxes, a time series	Estuarine microbial communities from the Columbia River estuary - metaG 1554A-3 (SPAdes)	DOE Joint Genome Institute (JGI)	3300027236	Aquatic	Intertidal zone	Marine		Estuarine	46.2871	-123.9424		107042866	233191
3300027683	Metagenome	Draft	Freshwater sediment microbial communities from Cottonwood Lakes Research site near Jamestown, North Dakota, USA	Freshwater sediment microbial communities from Prairie Pothole Lake near Jamestown, North Dakota, USA - PPLs Lake P7 Core (1) Depth 1-3cm May2015 (SPAdes)	DOE Joint Genome Institute (JGI)	3300027683	Aquatic	Sediment	Freshwater		Freshwater sediment	47.0956	-99.1001		464156592	1033136
3300027976	Metagenome	Draft	Freshwater microbial communities from lake liftoff mats and glacier meltwater in Antarctica	Freshwater microbial communities from Lake Fryxell liftoff mats and glacier meltwater in Antarctica - FRY-01 (SPAdes)	DOE Joint Genome Institute (JGI)	3300027976	Aquatic	Ice	Freshwater		Freshwater	-77.605	163.163		1057267724	1743532
3300006045	Metagenome	Permanent Draft	Cubitermes and Nasutitermes termite gut microbial communities from Max Planck Institute for Terrestrial Microbiology, Germany	Termite gut P3 segment microbial communities from Max Planck Institute, Germany - Nt197 P3	DOE Joint Genome Institute (JGI)	3300006045	Arthropoda	Gut	Digestive system		Cubitermes and Nasutitermes termite gut	50.8	8.81		3193530320	6901629
3300000150	Metagenome	Draft	Marine microbial communities from expanding oxygen minimum zones in the northeastern subarctic Pacific Ocean	Marine microbial communities from expanding oxygen minimum zones in the Saanich Inlet - 48 08/11/10 120m	DOE Joint Genome Institute (JGI)	3300000150	Aquatic	Intertidal zone	Marine		Marine	48.6	-123.5		111823186	222106
3300025316	Metagenome	Draft	Bacterial and archaeal communities from various locations to study Microbial Dark Matter (Phase II)	Freshwater lake bacterial and archeal communities from Alinen Mustajarvi, Finland, to study Microbial Dark Matter (Phase II) - Alinen Mustajarvi 5m metaG (SPAdes)	DOE Joint Genome Institute (JGI)	3300025316	Aquatic	Lake	Freshwater		freshwater lake hypolimnion	61.5637	22.044		1290359424	2179024
3300021408	Metagenome	Draft	Groundwater sediment microbial communities from an aquifer adjacent to Colorado River, USA	Soil microbial communities from a riparian zone of the East river system, Colorado, United States ? H3c1	DOE Joint Genome Institute (JGI)	3300021408	Terrestrial		Soil		soil	38.9821	-107.0102		187045460	381197
3300007651	Metagenome	Draft	Estuarine microbial communities from the Columbia River estuary, to analyze effect of nutrient fluxes, a time series	Estuarine microbial communities from the Columbia River estuary - metaG 1555C-3	DOE Joint Genome Institute (JGI)	3300007651	Aquatic	Intertidal zone	Marine		Estuarine	46.2024	-123.9409		215494442	428714
3300005697	Metagenome	Finished	Human fecal microbial communities from the State University of New York at Buffalo, New York, USA, of three healthy adults	Human fecal microbial communities J Craig Venter Institute, Maryland, USA - Subject 8	J. Craig Venter Institute (JCVI), Washington University in St. Louis	3300005697	Human	Large intestine	Digestive system		Human fecal	39.134321	-77.181702		20492925	28154
3300005102	Metagenome	Draft	Wastewater treatment Type I Accumulibacter community from EBPR Bioreactor in Madison, WI, USA	Wastewater treatment Type I Accumulibacter community from EBPR Bioreactor in Madison, WI, USA - Reactor 1_1/10/2011_ DNA	DOE Joint Genome Institute (JGI)	3300005102	Wastewater	Biological phosphorus removal	Nutrient removal		Wastewater treatment	43.076217	-89.411742		279740073	488504
3300003597	Metagenome	Permanent Draft	Saline, thermophilic phototrophic and chemotrophic mat microbial communities from various locations in USA and Mexico	Archaeal communities from Yellowstone National Park, Wyoming, USA - Archaeal consortia 1 (NAG2) MetaG	DOE Joint Genome Institute (JGI)	3300003597	Aquatic		Thermal springs		Thermal springs	44.376	-110.69		8232657	10354
3300029910	Metagenome	Draft	Peat permafrost microbial communities from Stordalen Mire near Abisko, Sweden	III_Palsa_E2 coassembly	DOE Joint Genome Institute (JGI)	3300029910	Terrestrial		Peat		palsa	68.3535	19.0473		2854786806	5423131
3300026662	Metagenome	Permanent Draft	Soil microbial communities from Arlington Agricultural Research Station in Wisconsin and Kellogg Biological Station in Michigan, replicating the bioenergy cropping systems trials (BCSTs)	Soil microbial communities from Arlington Agricultural Research Station in Wisconsin, USA - Nitrogen cycling UWRJ-HINK08-B (SPAdes)	DOE Joint Genome Institute (JGI)	3300026662	Terrestrial	Unclassified	Soil		Soil	43.42	-89.4		6536758	21536
3300007716	Metagenome	Draft	Estuarine microbial communities from the Columbia River estuary, to analyze effect of nutrient fluxes, a time series	Estuarine microbial communities from the Columbia River estuary - metaG 1546B-3	DOE Joint Genome Institute (JGI)	3300007716	Aquatic	Intertidal zone	Marine		Estuarine	46.2311	-123.8825		324702934	640716
3300013296	Metagenome	Draft	Corn, switchgrass and miscanthus rhizosphere microbial communities from Kellogg Biological Station, Michigan, USA	Miscanthus rhizosphere microbial communities from Kellogg Biological Station, Michigan, USA - M2-5 metaG	DOE Joint Genome Institute (JGI)	3300013296	Plants		Rhizosphere		miscanthus rhizosphere	42.3948	-85.3738		4442547738	9444032
3300024276	Metagenome	Draft	Freshwater microbial communities amended with dissolved organic matter (DOM) from various rivers in the United States	Freshwater microbial communities from Mississippi River, Louisiana, United States - Miss_Cont_RepA_8d	DOE Joint Genome Institute (JGI)	3300024276	Aquatic	River	Freshwater		Freshwater	29.8571	-89.9778		126367657	275805
3300014021	Metagenome	Draft	Urban prokaryotic and eukaryotic communities from the subway and surrounding areas in New York, USA	Urban prokaryotic and eukaryotic communities from the subway in New York, USA: city subway metal/plastic -P00941	Weill Cornell Medical College	3300014021	Built environment	Subway	City		city subway metal/plastic	40.69	-73.91		26179537	44056
3300018027	Metagenome	Draft	Groundwater sediment microbial communities from an aquifer adjacent to Colorado River, USA	Groundwater sediment microbial communities from an aquifer in East River, Colorado, USA - PLM0_30_coex	DOE Joint Genome Institute (JGI)	3300018027	Aquatic		Sediment		Groundwater sediment	38.9195	-106.9496		856036770	1845397
3300011503	Metagenome	Draft	Urban prokaryotic and eukaryotic communities from the subway and surrounding areas in New York, USA	Urban prokaryotic and eukaryotic communities from the subway in New York, USA: city subway metal -P00619	Weill Cornell Medical College	3300011503	Built environment	Subway	City		city subway metal				16357996	29218
3300001561	Metagenome	Finished	Human fecal microbial communities from the University of Tokyo, Japan, of healthy Japanese infants and adults	Human fecal microbial communities from the University of Tokyo - healthy human sample F1-U, Infant, Female		3300001561	Human	Large intestine	Digestive system		Human fecal	35.71	139.76		0	0
3300001422	Metagenome	Permanent Draft	Hydrocarbon resource environments microbial communities from Canada and USA	Oil sands microbial communities from Horse River, Alberta, Canada - outcrops	McGill University	3300001422	Terrestrial	Sand	Soil		Hydrocarbon resource environments	56.70268	-111.398858		23719607	35050
3300000036	Metagenome	Draft	Passalidae beetle gut microbial communities from Costa Rica	Passalidae beetle gut microbial communities from Costa Rica - Gallery material (4MSU+4BSU+3MSU+3BSU)	DOE Joint Genome Institute (JGI)	3300000036	Arthropoda	Midgut	Digestive system		Passalidae beetle gut	10.207151	-84.007673		170323120	433068
3300018046	Metagenome	Draft	Peatland microbial communities from Minnesota, USA, analyzing carbon cycling and trace gas fluxes	Peatland microbial communities from SPRUCE experiment site at the Marcell Experimental Forest, Minnesota, USA - June2016WEW_6_10	DOE Joint Genome Institute (JGI)	3300018046	Aquatic	Wetlands	Freshwater		Peatland	47.5028	-93.4828		1453067486	2815276
3300026845	Metagenome	Permanent Draft	Tropical forest soil microbial communities from Luquillo Experimental Forest, Puerto Rico	Tropical forest soil microbial communities from Luquillo Experimental Forest, Puerto Rico - Sample 24 (SPAdes)	DOE Joint Genome Institute (JGI)	3300026845	Terrestrial	Loam	Soil		Tropical forest soil	18	-65		48583672	117856
7000000742	Metagenome	Permanent Draft	Human microbial communities from the National Institute of Health, USA, HMP production phase	Human supragingival plaque microbial communities from NIH, USA - visit 1, subject 763901136	Baylor College of Medicine, J. Craig Venter Institute (JCVI), Washington University in St. Louis	7000000742	Human	Oral	Digestive system		Human				102666880	195986
3300012909	Metagenome	Draft	Soil microbial communities from Arlington Agricultural Research Station in Wisconsin and Kellogg Biological Station in Michigan, replicating the bioenergy cropping systems trials (BCSTs)	Soil microbial communities from Arlington Agricultural Research Station in Wisconsin, USA - Nitrogen cycling UWRJ-S149-409B-1	DOE Joint Genome Institute (JGI)	3300012909	Terrestrial		Soil		soil	43.3	-89.38		734621408	1813071
3300028052	Metagenome	Draft	Phyllosphere microbial comminities from bioenergy crops switchgrass and miscanthus from Michigan, USA	Phyllosphere microbial comminities from switchgrass, GLBRC, Michigan, United States - G5R1_MAIN_15MAY2017_LD1	DOE Joint Genome Institute (JGI)	3300028052	Plants		Phyllosphere		phyllosphere	42.39	-85.37		43150399	84279
2199352004	Metagenome	Permanent Draft	Freshwater microbial communities from Lake Mendota and Trout Bog Lake, Wisconsin, USA	Freshwater microbial communities from Lake Mendota, WI - Practice 15JUN2010 epilimnion	DOE Joint Genome Institute (JGI)	2199352004	Aquatic	Lentic	Freshwater		Freshwater	43.098333	-89.405278		71094217	160817
3300025890	Metagenome	Permanent Draft	Pelagic marine microbial communities from North Sea	Pelagic Microbial community sample from North Sea - COGITO 998_met_08 (SPAdes)	DOE Joint Genome Institute (JGI)	3300025890	Aquatic	Neritic zone	Marine		Pelagic marine	54.184167	7.9		1223297760	2443370
3300026638	Metagenome	Draft	Deep subsurface shale carbon reservoir microbial communities from Ohio and West Virginia, USA	Deep subsurface shale carbon reservoir microbial communities from Ohio, USA - Utica-2 Time Series 2014_12_3 (SPAdes)	DOE Joint Genome Institute (JGI)	3300026638	Terrestrial	Unclassified	Deep subsurface		Deep subsurface	40.178	-81.073		8757031	10038
3300027585	Metagenome	Draft	Marine gutless worms symbiont microbial communities from various locations	Marine gutless worms symbiont microbial communities from Max Planck institute for Marine Microbiology, Germany - Olavius algarvensis Type A CAVOLI.3 (SPAdes)	DOE Joint Genome Institute (JGI)	3300027585	Annelida	Digestive tube	Digestive system		Marine gutless worms symbiont	51.321602	12.394572		582813252	702148
3300009632	Metagenome	Draft	Peatland microbial communities from Minnesota, USA, analyzing carbon cycling and trace gas fluxes	Peatland microbial communities from Minnesota, USA, analyzing carbon cycling and trace gas fluxes - June2015DPH_4_40	DOE Joint Genome Institute (JGI)	3300009632	Aquatic	Wetlands	Freshwater		Peatland	47.5028	-93.4828		336453559	589300
3300014609	Metagenome	Draft	Urban prokaryotic and eukaryotic communities from the subway and surrounding areas in New York, USA	Urban prokaryotic and eukaryotic communities from the subway in New York, USA: city subway metal -P01303	Weill Cornell Medical College	3300014609	Built environment	Subway	City		city subway metal	40.86	-73.84		30348074	42036
3300000695	Metagenome	Permanent Draft	Tropical forest soil microbial communities from Luquillo Experimental Forest, Puerto Rico	Tropical forest soil microbial communities from Luquillo Experimental Forest, Puerto Rico - Sample 74	DOE Joint Genome Institute (JGI)	3300000695	Terrestrial	Loam	Soil		Tropical forest soil	18	-65		8332006	24073
3300014115	Metagenome	Permanent Draft	Clean room microbial communities from NASA Spacecraft Assembly Facility at Jet Propulsion Laboratory, Pasadena, California, USA	Clean room spacecraft assembly facility microbial communities from NASA Jet Propulsion Laboratory, California, USA - Floor swab, replicate B, treated with PMA SPAdes reassembly	DOE Joint Genome Institute (JGI)	3300014115	Unclassified	Unclassified	Unclassified		Clean room	34.1991	-118.1715		2173529	4242
7000000043	Metagenome	Permanent Draft	Human microbial communities from the National Institute of Health, USA, HMP production phase	Human buccal mucosa microbial communities from NIH, USA - visit 2 of subject 158883629	Baylor College of Medicine, J. Craig Venter Institute (JCVI), Washington University in St. Louis	7000000043	Human	Oral	Digestive system		Human	39.0042816	-77.1012173		4093351	8902
3300000699	Metagenome	Permanent Draft	Tropical forest soil microbial communities from Luquillo Experimental Forest, Puerto Rico	Tropical forest soil microbial communities from Luquillo Experimental Forest, Puerto Rico - Sample 79	DOE Joint Genome Institute (JGI)	3300000699	Terrestrial	Loam	Soil		Tropical forest soil	18	-65		9424338	27148
3300027364	Metagenome	Permanent Draft	Arabidopsis thaliana rhizosphere microbial communities from the Joint Genome Institute, USA, that affect carbon cycling	Arabidopsis thaliana rhizosphere microbial communities from the Joint Genome Institute, USA, that affect carbon cycling - Inoculated plant Co AM (SPAdes)	DOE Joint Genome Institute (JGI)	3300027364	Plants	Epiphytes	Rhizoplane		Arabidopsis thaliana rhizosphere	37.931388	-122.021761		187116213	514216
3300002289	Metagenome	Permanent Draft	Human fecal microbial communities from Valencia, Spain, of mother-infant pairs	Human fecal microbial communities from Valencia, Spain, of mother-infant pairs - MIP08-I3		3300002289	Human	Large intestine	Digestive system		Human fecal				0	0
3300026753	Metagenome	Permanent Draft	Soil microbial communities from Arlington Agricultural Research Station in Wisconsin and Kellogg Biological Station in Michigan, replicating the bioenergy cropping systems trials (BCSTs)	Soil microbial communities from Arlington Agricultural Research Station in Wisconsin, USA - Nitrogen cycling UWRJ-G06A4a-12 (SPAdes)	DOE Joint Genome Institute (JGI)	3300026753	Terrestrial	Unclassified	Soil		Soil	43.3	-89.38		23078731	74587
3300013632	Metagenome	Draft	Urban prokaryotic and eukaryotic communities from the subway and surrounding areas in New York, USA	Urban prokaryotic and eukaryotic communities from the subway in New York, USA: city subway wood -P00936	Weill Cornell Medical College	3300013632	Built environment	Subway	City		city subway wood	40.76	-73.92		10012234	14711
3300031245	Metagenome	Draft	Phototrophic mat microbial and viral communities from various hot springs in Yellowstone National Park, Wyoming, United States	Hot spring phototrophic mat microbial communities from Mushroom Spring, Yellowstone National Park, Wyoming, United States - 20050930_P4	DOE Joint Genome Institute (JGI)	3300031245	Aquatic	Hot (42-90C)	Thermal springs		hot spring phototrophic mat	44.5387	-110.798		368404207	717367
3300010321	Metagenome	Draft	Grasslands soil microbial communities from the Angelo Coastal Reserve, California, USA	Grasslands soil microbial communities from the Angelo Coastal Reserve, California, USA - 15_D_Rain_20cm_5_09212015	DOE Joint Genome Institute (JGI)	3300010321	Terrestrial		Soil		Grasslands soil	39.7181	-123.6527		763988925	1792801
7000000276	Metagenome	Permanent Draft	Human microbial communities from the National Institute of Health, USA, HMP production phase	Human tongue dorsum microbial communities from NIH, USA - visit 1, subject 706846339	Baylor College of Medicine, J. Craig Venter Institute (JCVI), Washington University in St. Louis	7000000276	Human	Oral	Digestive system		Human	39.0042816	-77.1012173		72299973	142631
3300021416	Metagenome	Draft	Coastal seawater microbial communities from Marineland, Florida, United States	Coastal seawater microbial communities from Marineland, Florida, United States - SWPA TP1 #2	DOE Joint Genome Institute (JGI)	3300021416	Aquatic	Coastal	Marine		seawater	29.6703	-81.2145		229884227	347165
7000000625	Metagenome	Permanent Draft	Human microbial communities from the National Institute of Health, USA, HMP production phase	Human supragingival plaque microbial communities from NIH, USA - visit 1, subject 686765762	Baylor College of Medicine, J. Craig Venter Institute (JCVI), Washington University in St. Louis	7000000625	Human	Oral	Digestive system		Human				32456199	67257
3300011989	Metagenome	Draft	Ruminant gut microbial communities from various locations in USA	Sheep rumen microbial communities from Wyoming, USA - O_aries_Con_7429	University of Missouri	3300011989	Mammals	Foregut	Digestive system		Sheep rumen	41.314168	-105.584589		249485710	386719
3300011739	Metagenome	Draft	Urban prokaryotic and eukaryotic communities from the subway and surrounding areas in New York, USA	Urban prokaryotic and eukaryotic communities from the subway in New York, USA: city subway wood -P01063	Weill Cornell Medical College	3300011739	Built environment	Subway	City		city subway wood	40.67	-73.95		42202195	54172
3300012517	Metagenome	Draft	Arabidopsis, maize, boechera and miscanthus rhizosphere microbial communities from different US locations	Unplanted soil (control) microbial communities from North Carolina - M.Soil.6.yng.070610	DOE Joint Genome Institute (JGI)	3300012517	Terrestrial		Soil		unplanted soil	35.9076	-79.0506		183945783	486314
3300007138	Metagenome	Permanent Draft	Human microbial communities from the National Institute of Health, USA, HMP production phase	Human stool microbial communities from NIH, USA - visit 2, subject 764811490	Baylor College of Medicine, J. Craig Venter Institute (JCVI), Washington University in St. Louis	3300007138	Human	Large intestine	Digestive system		Human	39.0042816	-77.1012173		70747507	98264
3300031770	Metagenome	Draft	Lab enrichment of tropical soil microbial communities from Luquillo Experimental Forest, Puerto Rico	Tropical soil microbial communities from Luquillo Experimental Forest, Puerto Rico - GRE.SIPMG.178b2f17	DOE Joint Genome Institute (JGI)	3300031770	Terrestrial	Unclassified	Soil		soil	18.321	-65.8172		2102581471	5252864
3300013718	Metagenome	Draft	Urban prokaryotic and eukaryotic communities from the subway and surrounding areas in New York, USA	Urban prokaryotic and eukaryotic communities from the subway in New York, USA: city subway metal -P00496	Weill Cornell Medical College	3300013718	Built environment	Subway	City		city subway metal	40.84	-73.86		17866746	33952
3300020109	Metagenome	Draft	Freshwater microbial communities from Lake Tanganyika, Tanzania	Freshwater microbial communities from Lake Tanganyika, Tanzania - TA2015016 Mahale Deep Cast 400m	DOE Joint Genome Institute (JGI)	3300020109	Aquatic	Lake	Freshwater		freshwater lake	-6.1786	29.658		2234159249	4281133
3300005111	Metagenome	Draft	Mesophilic and thermophilic cellulose-adapted microbial communities from the Joint BioEnergy Institute, California, USA	Cellulose-adapted microbial communities from the Joint BioEnergy Institute, USA - Passage D2F06	DOE Joint Genome Institute (JGI)	3300005111	Lab enrichment	Unclassified	Defined media		Cellulose-adapted	37.8408	-122.2896		50016243	70399
3300027533	Metagenome	Draft	Groundwater sediment microbial communities from an aquifer adjacent to Colorado River, USA	Groundwater sediment microbial communities from an aquifer in East River, Colorado, USA - East River MetaG ERMLT700 (SPAdes)	DOE Joint Genome Institute (JGI)	3300027533	Aquatic	Unclassified	Sediment		Groundwater sediment	38.9232	-106.9519		305871710	666477
3300025102	Metagenome	Draft	Marine viral communities from the Subarctic Pacific Ocean and the Gulf of Mexico	Marine viral communities from the Subarctic Pacific Ocean - 5B_ETSP_OMZ_AT15132_CsCl metaG (SPAdes)	DOE Joint Genome Institute (JGI)	3300025102	Aquatic	Oceanic	Marine		Marine	-12.999	-80.801		296021308	653145
3300005580	Metagenome	Draft	Freshwater lentic microbial communities from the great Laurentian Lakes, MI, USA for biogeochemical studies	Freshwater lentic microbial communities from great Laurentian Lakes, MI, USA - Great Lakes metaG MI27MSRF	DOE Joint Genome Institute (JGI)	3300005580	Aquatic	Lentic	Freshwater		Freshwater lentic	44.504638	-83.045851		683853879	1796254
3300026966	Metagenome	Permanent Draft	Environmental microbial communities from Fremont, CA and La Paraguera, Puerto Rico	Aerobic enrichment media microbial communities from Eden Landing Ponds, California, USA - A23 M2 (2) (SPAdes)	DOE Joint Genome Institute (JGI)	3300026966	Lab enrichment	Aerobic media	Defined media		Aerobic enrichment media	37.840854	-122.289843		114589098	175538
3300027026	Metagenome	Permanent Draft	Environmental microbial communities from Fremont, CA and La Paraguera, Puerto Rico	Aerobic enrichment media microbial communities from Bioluminiscent Bay, La Parguera, Puerto Rico - Tt and P1 (2) (SPAdes)	DOE Joint Genome Institute (JGI)	3300027026	Lab enrichment	Aerobic media	Defined media		Aerobic enrichment media	17.967317	-67.018833		117816321	166887
7000000635	Metagenome	Permanent Draft	Human microbial communities from the National Institute of Health, USA, HMP production phase	Human supragingival plaque microbial communities from NIH, USA - visit 2, subject 763577454	Baylor College of Medicine, J. Craig Venter Institute (JCVI), Washington University in St. Louis	7000000635	Human	Oral	Digestive system		Human				59774460	104185
3300000728	Metagenome	Permanent Draft	Tropical forest soil microbial communities from Luquillo Experimental Forest, Puerto Rico	Tropical forest soil microbial communities from Luquillo Experimental Forest, Puerto Rico - Sample 11	DOE Joint Genome Institute (JGI)	3300000728	Terrestrial	Loam	Soil		Tropical forest soil	18	-65		28987603	76831
3300001736	Metagenome	Permanent Draft	Deep ocean microbial communities from the Global Malaspina Expedition	Marine viral communities from the Deep Pacific Ocean - MSP-131	DOE Joint Genome Institute (JGI)	3300001736	Aquatic	Oceanic	Marine		Deep ocean	17.4274	-59.8286		77968528	189201
3300026900	Metagenome	Permanent Draft	Soil microbial communities from Arlington Agricultural Research Station in Wisconsin and Kellogg Biological Station in Michigan, replicating the bioenergy cropping systems trials (BCSTs)	Soil microbial communities from Kellog Biological Station, Michigan, USA - Nitrogen cycling UWRJ-G01K4-12 (SPAdes)	DOE Joint Genome Institute (JGI)	3300026900	Terrestrial	Unclassified	Soil		Soil	42.4	-85.37		54610317	161548
3300028032	Metagenome	Draft	Leachate and groundwater microbial communities from a municipal landfill and adjacent aquifer in Southern Ontario, Canada	Groundwater microbial communities from a municipal landfill in Southern Ontario, Canada - Pumphouse #1	DOE Joint Genome Institute (JGI)	3300028032	Aquatic	Groundwater	Freshwater		groundwater	43.442	-80.577		746937909	1379627
3300027776	Metagenome	Draft	Wastewater effluent complex algal communities from Wisconsin, to seasonally profile nutrient transformation and Carbon sequestration	Wastewater effluent complex algal communities from Wisconsin, to seasonally profile nutrient transformation and Carbon sequestration - JI 8/11/14 A brown DNA (SPAdes)	DOE Joint Genome Institute (JGI)	3300027776	Wastewater	Unclassified	Nutrient removal		Wastewater effluent	43.023	-87.895		805429203	1648562
3300009027	Metagenome	Draft	Salt pond water, soil and salt crust microbial communities from South San Francisco under conditions of wetland restoration.	Salt pond water microbial communities from South San Francisco under conditions of wetland restoration - Salt Pond MetaG SF2_A_H2O_MG	DOE Joint Genome Institute (JGI)	3300009027	Aquatic	Saline	Non-marine Saline and Alkaline		Pond water	37.4971	-122.129		563998784	1191755
3300019767	Metagenome	Draft	Populus soil microbial communities from riparian zone of different river systems in the western United States	Populus adjacent soil microbial communities from riparian zone of Oak Creek, Arizona, USA - 239 T	DOE Joint Genome Institute (JGI)	3300019767	Terrestrial		Soil		soil	35.0244	-111.7363		2823046742	7202101
3300008468	Metagenome	Draft	Subsurface hydrocarbon microbial communities from various worldwide Shell locations	Sea floor sediment microbial communities from Gulf of Mexico Methane Seep - MPC10T	Shell Corporation	3300008468	Aquatic	Unclassified	Sediment		Sediment	27.4	-93.2		422857366	1470248
3300007345	Metagenome	Draft	Aqueous microbial communities from the Delaware River/Bay and Chesapeake Bay under freshwater to marine salinity gradient to study organic matter cycling in a time-series	Aqueous microbial communities from the Delaware River and Bay under freshwater to marine salinity gradient to study organic matter cycling in a time-series - Viral MetaG DEL_Aug_30	DOE Joint Genome Institute (JGI)	3300007345	Aquatic	Coastal	Marine		Aqueous	39.130153	-75.249887		724055380	1596587
3300026035	Metagenome	Draft	Corn, switchgrass and miscanthus rhizosphere microbial communities from Kellogg Biological Station, Michigan, USA	Switchgrass rhizosphere microbial communities from Kellogg Biological Station, Michigan, USA - KBS Switchgrass S1-2 (SPAdes)	DOE Joint Genome Institute (JGI)	3300026035	Plants	Epiphytes	Rhizoplane		Switchgrass rhizosphere	42.3948	-85.3738		4353717491	10066448
3300013480	Metagenome	Draft	Urban prokaryotic and eukaryotic communities from the subway and surrounding areas in New York, USA	Urban prokaryotic and eukaryotic communities from the subway in New York, USA: city subway metal -P00882	Weill Cornell Medical College	3300013480	Built environment	Subway	City		city subway metal	40.71	-73.82		4291514	4799
3300025147	Metagenome	Draft	Bacterial and archaeal communities from various locations to study Microbial Dark Matter (Phase II)	Glacier valley bacterial and archeal communities from Borup Fiord, Nunavut, Canada, to study Microbial Dark Matter (Phase II) - ?SSSS metaG (SPAdes)	DOE Joint Genome Institute (JGI)	3300025147	Aquatic	Ice	Freshwater		Glacier valley	81.017	-81.583		716024491	1303309
3300012576	Metagenome	Draft	Human skin bacterial and viral communities - University of Pennsylvania	Human skin bacterial and viral communities - University of Pennsylvania - MG100455	University of Pennsylvania	3300012576	Human	Unclassified	Skin		Human skin				11458980	31160
3300000979	Metagenome	Permanent Draft	Macroalgal surface microbial communities	Macroalgal surface ecosystem from Botany Bay, Sydney, Australia - BBAY78	J. Craig Venter Institute (JCVI)	3300000979	Algae	Ectosymbionts	Green algae		Macroalgal surface	-33.966629	151.166614		880526102	2888506
3300023024	Metagenome	Draft	Soil and plant litter microbial communities from temperate forests in California, United States	Leaf litter microbial communities from Shasta-Trinity National Forest, California, United States - GEON-DECOMP-209	DOE Joint Genome Institute (JGI)	3300023024	Terrestrial		Plant litter		leaf litter	40.2526	-123.026		80449751	150150
3300005907	Metagenome	Draft	Saline lake microbial communities from various lakes in Antarctica	Saline lake microbial communities from Rauer Lake, Antarctica, in enrichment culture - Antartic Rauer Lake 1 Metagenome VIRRA1	DOE Joint Genome Institute (JGI)	3300005907	Lab enrichment	Unclassified	Unclassified		Saline lake	-68.8136	77.9341		15563824	31599
3300031549	Metagenome	Draft	Lab enrichment of tropical soil microbial communities from Luquillo Experimental Forest, Puerto Rico	Tropical soil microbial communities from Luquillo Experimental Forest, Puerto Rico - GRE.SIPMG.088b5f24	DOE Joint Genome Institute (JGI)	3300031549	Terrestrial	Unclassified	Soil		soil	18.321	-65.8172		1110820267	3024633
3300025308	Metagenome	Permanent Draft	Soil microbial communities from Rifle, Colorado, USA	Soil microbial communities from Rifle, Colorado, USA - Groundwater A2	DOE Joint Genome Institute (JGI)	3300025308	Aquatic	Groundwater	Freshwater		Soil	39.53	-107.78		1499031777	2638399
3300007869	Metagenome	Permanent Draft	Human microbial communities from the National Institute of Health, USA, HMP production phase	Human buccal mucosa microbial communities from NIH, USA - visit 2, subject 764305738 reassembly	Baylor College of Medicine, J. Craig Venter Institute (JCVI), Washington University in St. Louis	3300007869	Human	Oral	Digestive system		Human	39.0042816	-77.1012173		54376829	97643
3300025358	Metagenome	Draft	Freshwater microbial communities from Crystal Bog lake, Wisconsin, USA	Freshwater microbial communities from Crystal Bog, Wisconsin, USA - CBH05Oct08 (SPAdes)	DOE Joint Bioenergy Institute (JBEI), DOE Joint Genome Institute (JGI)	3300025358	Aquatic	Lentic	Freshwater		Freshwater	46.0072	-89.6063		92518102	188305
3300025274	Metagenome	Draft	Deep ocean microbial communities from the Global Malaspina Expedition	Marine viral communities from the Global Malaspina Expedition - Malaspina viral metaG DeepMed_51 (SPAdes)	DOE Joint Genome Institute (JGI)	3300025274	Aquatic	Oceanic	Marine		Deep ocean	39.47	11.53		230315946	506009
3300007145	Metagenome	Permanent Draft	Human microbial communities from the National Institute of Health, USA, HMP production phase	Human subgingival plaque microbial communities from NIH, USA - visit 1, subject 763435843	Baylor College of Medicine, J. Craig Venter Institute (JCVI), Washington University in St. Louis	3300007145	Human	Oral	Digestive system		Human	39.0042816	-77.1012173		67262502	137951
3300002619	Metagenome	Permanent Draft	Soil microbial communities from Arlington Agricultural Research Station in Wisconsin and Kellogg Biological Station in Michigan, replicating the bioenergy cropping systems trials (BCSTs)	Soil microbial communities from Arlington Agricultural Research Station in Wisconsin, USA - Nitrogen cycling UWRJ-G09A3-11	DOE Joint Genome Institute (JGI)	3300002619	Terrestrial	Unclassified	Soil		Soil	43.3	-89.38		179507	612
2156126005	Metagenome	Draft	Marine Trichodesmium cyanobacterial communities from the Bermuda Atlantic Time-Series	Marine Trichodesmium cyanobacterial communities from the Bermuda Atlantic Time-Series	DOE Joint Genome Institute (JGI)	2156126005	Aquatic	Oceanic	Marine		Marine	25.5	-67.3		131475334	242907
3300028141	Metagenome	Draft	Phyllosphere microbial comminities from bioenergy crops switchgrass and miscanthus from Michigan, USA	Phyllosphere microbial comminities from switchgrass, GLBRC, Michigan, United States - G5R3_MAIN_17JUL2017_LD1	DOE Joint Genome Institute (JGI)	3300028141	Plants		Phyllosphere		phyllosphere	42.39	-85.37		41362284	80151
3300013405	Metagenome	Draft	Human skin bacterial and viral communities - University of Pennsylvania	Human skin bacterial and viral communities - University of Pennsylvania - MG100152	University of Pennsylvania	3300013405	Human	Unclassified	Skin		Human skin				4148464	7300
3300025769	Metagenome	Draft	Aqueous microbial communities from the Delaware River/Bay and Chesapeake Bay under freshwater to marine salinity gradient to study organic matter cycling in a time-series	Aqueous microbial communities from the Delaware River and Bay under freshwater to marine salinity gradient to study organic matter cycling in a time-series - Viral MetaG DEL_Mar_21 (SPAdes)	DOE Joint Genome Institute (JGI)	3300025769	Aquatic	Coastal	Marine		Aqueous	39.12	-75.25		577620871	1225812
3300026337	Metagenome	Draft	Determining the genomic basis for interactions between gut fungi and methanogenic archaea	Enriched fungal communities from goat fecal pellet, Isla Vista, California, United States - Xylan, Gen5, Rep 2	DOE Joint Genome Institute (JGI)	3300026337	Mammals	Fecal	Digestive system		feces	34.4149	-119.841		11411377	16944
3300025682	Metagenome	Draft	Active sludge microbial communities of municipal wastewater-treating anaerobic digesters from various locations	Active sludge microbial communities of municipal wastewater-treating anaerobic digesters from Japan - AD_JPNAS1_MetaG (SPAdes)	DOE Joint Genome Institute (JGI)	3300025682	Wastewater	Unclassified	Anaerobic digestor		Anaerobic digestor sludge	43.77	142.37		536123735	886855
3300012070	Metagenome	Draft	Attine ant fungus gardens microbial communities from various locations in USA	Attine ant fungus gardens microbial communities from Florida, USA - TSFL047 MetaG	DOE Joint Genome Institute (JGI)	3300012070	Fungi		Mycelium		Attine ant fungus gardens	28.5711	-82.2848		140448343	267593
3300020376	Metagenome	Draft	Marine viral and eukaryotic protist communities collected from different water depths during Tara Oceans survey	Marine microbial communities from Tara Oceans - TARA_B100000795 (ERX555997-ERR599121)	CEA Genoscope	3300020376	Aquatic		Marine		Marine	-62.2658	-49.1658		771976005	1723808
3300027507	Metagenome	Draft	Coral microbial communities from various locations to study host-microbial communication	APAL treatment+control metatranscriptome co-assembly	DOE Joint Genome Institute (JGI)	3300027507	Invertebrates	Coral	Cnidaria		coral	9.1956	-82.1254		382327242	548701
3300022520	Metagenome	Draft	Peatland microbial communities from Stordalen Mire, Sweden	Peat soil microbial communities from Stordalen Mire, Sweden - 717 E2 20-24	DOE Joint Genome Institute (JGI)	3300022520	Terrestrial		Peat		soil	68.3533	19.0468		87106692	222768
7000000723	Metagenome	Permanent Draft	Human microbial communities from the National Institute of Health, USA, HMP production phase	Human palatine tonsils microbial communities from NIH, USA - visit 1, subject 763577454	Baylor College of Medicine, J. Craig Venter Institute (JCVI), Washington University in St. Louis	7000000723	Human	Oral	Digestive system		Human				8092526	19105
3300013157	Metagenome	Draft	Human skin bacterial and viral communities - University of Pennsylvania	Human skin bacterial and viral communities - University of Pennsylvania - MG100311	University of Pennsylvania	3300013157	Human	Unclassified	Skin		Human skin				17005003	43268
3300014571	Metagenome	Draft	Human fecal microbial communities from obese patients in Germany	Human fecal microbial communities from obese patients in Germany - AS60_0	University of Hohenheim	3300014571	Human	Large intestine	Digestive system		Human fecal				127675257	187012
3300012917	Metagenome	Draft	Vadose zone soil and rhizosphere microbial communities from the Eel River Critical Zone Observatory, Northern California to study diel carbon cycling	Vadose zone soil microbial communities from Angelo Coast Range Reserve, California, USA - czobulk2.16 metaG	DOE Joint Genome Institute (JGI)	3300012917	Terrestrial		Soil		Vadose zone soil	39.7291	-123.6419		1897940603	3929692
3300003796	Metagenome	Draft	Freshwater microbial communities from Crystal Bog lake, Wisconsin, USA	Freshwater microbial communities from Crystal Bog, Wisconsin, USA - CBH27Jul09	DOE Joint Bioenergy Institute (JBEI), DOE Joint Genome Institute (JGI)	3300003796	Aquatic	Lentic	Freshwater		Freshwater	46.0072	-89.6063		65961790	158342
7000000479	Metagenome	Permanent Draft	Human microbial communities from the National Institute of Health, USA, HMP production phase	Human supragingival plaque microbial communities from NIH, USA - visit 2, subject 763435843	Baylor College of Medicine, J. Craig Venter Institute (JCVI), Washington University in St. Louis	7000000479	Human	Oral	Digestive system		Human	39.0042816	-77.1012173		88161634	160533
3300028888	Metagenome	Draft	Rumen microbial communities from sheep, dairy cows and beef cattle from various locations	Sheep rumen microbial communities from Palmerston North, Manawatu-Wanganui, New Zealand - 1728 DNA GHGlow gp2	DOE Joint Genome Institute (JGI)	3300028888	Mammals	Foregut	Digestive system		rumen	-40.3794	175.6106		3739977822	7395057
3300001655	Metagenome	Permanent Draft	Soil microbial communities from 10 grassland sites in CA, CO, KS, KY, MN, MO, NM, SC, TX, that have been nitrogen fertilized	Grasslands soil microbial communities from Kansas, USA, that are Nitrogen fertilized - NN584	DOE Joint Genome Institute (JGI)	3300001655	Terrestrial	Loam	Soil		Soil	39.070856	-96.582821		2714	9
3300027705	Metagenome	Draft	Active sludge and wastewater microbial communities from Klosterneuburg, Austria	Active sludge microbial communities from Klosterneuburg, Austria, studying microevolution and ecology of nitrifiers - Klosterneuburg WWTP active sludge metagenome KNB19-Kit (SPAdes)	DOE Joint Genome Institute (JGI)	3300027705	Wastewater	Unclassified	Activated Sludge		Activated Sludge	48.3	16.2		599735164	1220679
3300006028	Metagenome	Draft	Corn, switchgrass and miscanthus rhizosphere microbial communities from Kellogg Biological Station, Michigan, USA	Corn, switchgrass and miscanthus rhizosphere microbial communities from Kellogg Biological Station, Michigan, USA - LAR L11-3 metaG	DOE Joint Genome Institute (JGI)	3300006028	Terrestrial	Loam	Soil		Corn, switchgrass and miscanthus rhizosphere	42.4774	-85.451		4502491703	12308638
3300027427	Metagenome	Permanent Draft	Soil microbial communities from Arlington Agricultural Research Station in Wisconsin and Kellogg Biological Station in Michigan, replicating the bioenergy cropping systems trials (BCSTs)	Soil microbial communities from Arlington Agricultural Research Station in Wisconsin, USA - Nitrogen cycling UWRJ-G08A2-11 (SPAdes)	DOE Joint Genome Institute (JGI)	3300027427	Terrestrial	Unclassified	Soil		Soil	43.3	-89.38		19681766	62898
3300014655	Metagenome	Draft	Peatland microbial communities from Minnesota, USA, analyzing carbon cycling and trace gas fluxes	Peatland microbial communities from Houghton, MN, USA - PEATcosm2014_Bin01_10_metaG	DOE Joint Genome Institute (JGI)	3300014655	Aquatic	Wetlands	Freshwater		Bog	47.1149	-88.5476		1201575385	2387332
3300022181	Metagenome	Draft	Enriched cultures of PCE-dechlorinating microbial communities from Ithaca, New York, USA	Enriched culture of PCE-dechlorinating microbial communities from Ithaca, New York, USA - SJ1	DOE Joint Genome Institute (JGI)	3300022181	Modeled		Simulated communities (microbial mixture)		defined medium	42.4447	-76.485		376029271	518002
3300001743	Metagenome	Permanent Draft	Marine viral communities from the Subarctic Pacific Ocean and the Gulf of Mexico	Marine viral communities from the Pacific Ocean - LP-38	DOE Joint Genome Institute (JGI)	3300001743	Aquatic	Oceanic	Marine		Marine	49.9853	-145.0838		61867566	172993
2017108002	Metagenome	Draft	Bioreactor Anammox bacterial community from Nijmegen, The Netherlands	Bioreactor Anammox bacterial community from Nijmegen, The Netherlands - Scalindua species enirchment	DOE Joint Genome Institute (JGI)	2017108002	Wastewater	Nitrogen removal	Nutrient removal		Bioreactor	51.842	5.858		20878222	22586
3300002709	Metagenome	Permanent Draft	Soil microbial communities from Arlington Agricultural Research Station in Wisconsin and Kellogg Biological Station in Michigan, replicating the bioenergy cropping systems trials (BCSTs)	Soil microbial communities from Arlington Agricultural Research Station in Wisconsin, USA - Nitrogen cycling UWRJ-G08A4-12	DOE Joint Genome Institute (JGI)	3300002709	Terrestrial	Unclassified	Soil		Soil	43.3	-89.38		441456	1561
3300002320	Metagenome	Permanent Draft	Human fecal microbial communities from Valencia, Spain, of mother-infant pairs	Human fecal microbial communities from Valencia, Spain, of mother-infant pairs - MIP03-I4		3300002320	Human	Large intestine	Digestive system		Human fecal				0	0
3300001408	Metagenome	Permanent Draft	Arctic peat soil microbial communities from the Barrow Environmental Observatory site, Barrow, Alaska, USA	Arctic peat soil from Barrow, Alaska - NGEE Surface sample F52-2 deep-092012	DOE Joint Genome Institute (JGI)	3300001408	Terrestrial	Unclassified	Soil		Arctic peat soil	71.2999	-156.61		163096863	393210
3300000116	Metagenome	Draft	Marine microbial communities from Delaware Coast	Marine microbial communities from Delaware Coast, sample from Delaware MO Spring March 2010	DOE Joint Genome Institute (JGI)	3300000116	Aquatic	Neritic zone	Marine		Marine	38.848917	-75.1076		590073671	1417215
3300005623	Metagenome	Draft	Hot spring microbial communities from Yellowstone National Park, Wyoming, USA	Hot spring microbial communities from Yellowstone National Park, Wyoming, USA - YNP2 Nymph Lake 10	DOE Joint Genome Institute (JGI)	3300005623	Aquatic	Hot (42-90C)	Thermal springs		Hot spring	44.7523206	-110.7253926	3.75	3818442	6925
3300007268	Metagenome	Permanent Draft	Human microbial communities from the National Institute of Health, USA, HMP production phase	Human buccal mucosa microbial communities from NIH, USA - visit 2, subject 763840445 reassembly	Baylor College of Medicine, J. Craig Venter Institute (JCVI), Washington University in St. Louis	3300007268	Human	Oral	Digestive system		Human	39.0042816	-77.1012173		27143538	57683
3300026010	Metagenome	Draft	Natural and restored wetland microbial communities from the San Francisco Bay, California, USA, that impact long-term carbon sequestration	Rice paddy soil microbial communities from Twitchell Island, California, USA - SF_Rice_10C_80N_103 (SPAdes)	DOE Joint Genome Institute (JGI)	3300026010	Terrestrial	Wetlands	Soil		Rice paddy soil	38.1087	-121.653		73050138	197142
3300025460	Metagenome	Draft	Peatland microbial communities from Minnesota, USA, analyzing carbon cycling and trace gas fluxes	Peatland microbial communities from Minnesota, USA, analyzing carbon cycling and trace gas fluxes - June2015DPH_16_150 (SPAdes)	DOE Joint Genome Institute (JGI)	3300025460	Aquatic	Wetlands	Freshwater		Peatland	47.5028	-93.4828		231793962	437355
3300005365	Metagenome	Draft	Corn, switchgrass and miscanthus rhizosphere microbial communities from Kellogg Biological Station, Michigan, USA	Switchgrass rhizosphere microbial communities from Kellogg Biological Station, Michigan, USA - KBS S1-3H metaG	DOE Joint Genome Institute (JGI)	3300005365	Terrestrial	Loam	Soil		Switchgrass rhizosphere	42.3948	-85.3738		4265998722	11962745
3300019827	Metagenome	Draft	Microbial mat bacterial communities from Rhone River delta, Camargue, France	Microbial mat bacterial communities from Rhone River delta, Camargue, France - 4	University of Barcelona	3300019827	Aquatic	Unclassified	Sediment		Microbial mats	43.6	4.6		49732618	135448
3300007502	Metagenome	Permanent Draft	Human microbial communities from the National Institute of Health, USA, HMP production phase	Human tongue dorsum microbial communities from NIH, USA - visit 1, subject 764285508 reassembly	Baylor College of Medicine, J. Craig Venter Institute (JCVI), Washington University in St. Louis	3300007502	Human	Oral	Digestive system		Human	39.0042816	-77.1012173		56754890	72125
3300002727	Metagenome	Permanent Draft	Soil microbial communities from Rifle, Colorado, USA	Soil microbial communities from Rifle, Colorado - Rifle Oxygen_injection B1	DOE Joint Genome Institute (JGI)	3300002727	Terrestrial	Loam	Soil		Soil	39.534762	-107.782602		105275472	232174
3300027528	Metagenome	Permanent Draft	Forest soil microbial communities from multiple locations in Canada and USA	Forest soil microbial communities from El Dorado National Forest, California, USA - Mediterranean Blodgett CA Ref_O1 (SPAdes)	DOE Joint Genome Institute (JGI)	3300027528	Terrestrial	Loam	Soil		Forest soil	38.88	-120.64		234846570	574857
3300027521	Metagenome	Permanent Draft	Forest soil microbial communities from multiple locations in Canada and USA	Forest soil microbial communities from Algoma, Ontario, Canada - Jack Pine, Ontario site 1_JW_OM1H0_M1 (SPAdes)	DOE Joint Genome Institute (JGI)	3300027521	Terrestrial	Loam	Soil		Forest soil	46.42	-83.37		264778874	650226
3300000956	Metagenome	Permanent Draft	Soil microbial communities from Great Prairies (Kansas, Wisconsin and Iowa)	Soil microbial communities from Great Prairies - Kansas, Native Prairie soil	DOE Joint Genome Institute (JGI)	3300000956	Terrestrial	Unclassified	Soil		Soil	39.214012	-96.585283	7.6	9280824611	31876498
3300005598	Metagenome	Draft	Grasslands soil microbial communities from the Angelo Coastal Reserve, California, USA	Grasslands soil microbial communities from the Angelo Coastal Reserve, California, USA - Sample Angelo_155	DOE Joint Genome Institute (JGI)	3300005598	Terrestrial	Unclassified	Soil		Soil	39.7392	-123.6308		3477973195	10033006
3300001932	Metagenome	Permanent Draft	Marine microbial communities from Global Ocean Sampling (GOS)	Marine microbial communities from Moorea, Cooks Bay, Polynesia Archipelagos - GS049	J. Craig Venter Institute (JCVI)	3300001932	Aquatic	Intertidal zone	Marine		Marine	-17.453056	-149.79889		638416	1194
3300027660	Metagenome	Permanent Draft	Forest soil microbial communities from multiple locations in Canada and USA	Forest soil microbial communities from Thunder Bay, Ontario, Canada - Black Spruce, Ontario site 2_A8_Ref_M3 (SPAdes)	DOE Joint Genome Institute (JGI)	3300027660	Terrestrial	Loam	Soil		Forest soil	49.08	-89.38		432992817	997446
3300004282	Metagenome	Draft	Freshwater pond sediment microbial communities from the University of Edinburgh, under environmental carbon perturbations	Freshwater pond sediment microbial communities from the University of Edinburgh, under environmental carbon perturbations - Initial sediment	DOE Joint Genome Institute (JGI)	3300004282	Aquatic	Pond	Freshwater		Freshwater	55.9232	-3.1878		4428151954	13483359
3300001626	Metagenome	Permanent Draft	Forest soil microbial communities from Harvard Forest Long Term Ecological Research (LTER) site in Petersham, MA, for long-term soil warming studies	Forest soil microbial communities from Harvard Forest Long Term Ecological Research site in Petersham, Massachusetts, USA - MetaG HF013	DOE Joint Genome Institute (JGI)	3300001626	Terrestrial	Loam	Soil		Forest soil	42.532967	-72.209488		3967586	13916
3300025924	Metagenome	Draft	Corn, switchgrass and miscanthus rhizosphere microbial communities from Kellogg Biological Station, Michigan, USA	Corn rhizosphere microbial communities from Kellogg Biological Station, Michigan, USA - KBS C3-4 metaG (SPAdes)	DOE Joint Genome Institute (JGI)	3300025924	Plants	Unclassified	Rhizosphere		Corn rhizosphere	42.3948	-85.3738		3431096444	7945382
3300014196	Metagenome	Draft	Human oral microbial communities of schizophrenia patients from Maryland, USA	Human oral microbial communities of schizophrenia patients from Maryland, USA - ES_116	The George Washington University (GWU)	3300014196	Human	Oral	Digestive system		Human oral				79941407	130238
3300012233	Metagenome	Draft	Urban prokaryotic and eukaryotic communities from the subway and surrounding areas in New York, USA	Urban prokaryotic and eukaryotic communities from the subway in New York, USA: city subway metal -P01034	Weill Cornell Medical College	3300012233	Built environment	Subway	City		city subway metal	40.67	-73.86		22149771	28120
3300031364	Metagenome	Draft	Salt marsh sediment microbial communities from the Plum Island Ecosystem LTER, Massachusetts, United States	Salt marsh sediment microbial communities from the Plum Island Ecosystem LTER, Massachusetts, United States - SW1603-30	DOE Joint Genome Institute (JGI)	3300031364	Aquatic	Intertidal zone	Marine		salt marsh	42.722	-70.891		668798643	1401789
3300001143	Metagenome	Permanent Draft	Forest soil microbial communities from multiple locations in Canada and USA	Forest soil microbial communities from Davy Crockett National Forest, Groveton, Texas, USA - Texas A ecozone_OM3H0_M1	DOE Joint Genome Institute (JGI)	3300001143	Terrestrial	Loam	Soil		Forest soil	31.11	-95.15		15453478	48948
2199352027	Metagenome	Draft	Microbial communities from bioreactor (seeded with sewage sludge) at LBNL, California, USA	Microbial communities from bioreactor (seeded with sewage sludge) at LBNL, California, USA - Biofuel metagenome 3 version 2	DOE Joint Genome Institute (JGI)	2199352027	Bioreactor		Unclassified		Bioreactor	37.8754404	-122.2477251		110983244	228289
3300007629	Metagenome	Draft	Estuarine microbial communities from the Columbia River estuary, to analyze effect of nutrient fluxes, a time series	Estuarine microbial communities from the Columbia River estuary - metaG 1554B-3	DOE Joint Genome Institute (JGI)	3300007629	Aquatic	Intertidal zone	Marine		Estuarine	46.2871	-123.9424		271285109	534346
3300000946	Metagenome	Permanent Draft	Deep ocean microbial communities from the Global Malaspina Expedition	Marine microbial communities from the Deep Atlantic Ocean - MP0555	DOE Joint Genome Institute (JGI)	3300000946	Aquatic	Oceanic	Marine		Deep ocean	-26.91	-21.43		22429581	50031
3300012067	Metagenome	Draft	Attine ant fungus gardens microbial communities from various locations in USA	Attine ant fungus gardens microbial communities from Georgia, USA - TSGA061 MetaG	DOE Joint Genome Institute (JGI)	3300012067	Fungi		Mycelium		Attine ant fungus gardens	33.0839	-81.7699		100679114	174861
3300006755	Metagenome	Draft	Agricultural soil microbial communities from Utah and Georgia to study Nitrogen management	Agricultural soil microbial communities from Georgia to study Nitrogen management - GA Plitter	DOE Joint Genome Institute (JGI)	3300006755	Terrestrial	Crop	Soil		Agricultural soil	33.8834	-83.4195		3270200477	7661283
3300028371	Metagenome	Draft	Saline lake microbial communities from various lakes in Antarctica	Saline lake microbial communities from Rauer Islands, Antarctica - Metagenome Torckler E11 #899 (v2)	DOE Joint Genome Institute (JGI)	3300028371	Aquatic	Saline	Non-marine Saline and Alkaline		Saline lake	-68.5558	78.1913		145847415	273815
3300026744	Metagenome	Draft	Subsurface microbial communities from deep shales in Ohio and West Virginia, USA	Subsurface microbial communities from deep shales in Ohio, USA - Utica-3 well 1 S-1-Day87 (SPAdes)	DOE Joint Genome Institute (JGI)	3300026744	Terrestrial	Unclassified	Deep subsurface		Deep subsurface	39.849	-81.036		6235909	7609
3300026347	Metagenome	Draft	Sediment microbial communities from tidal freshwater marsh on Altamaha River, Georgia, United States	Sediment microbial communities from tidal freshwater marsh on Altamaha River, Georgia, United States - 10-16 PU4	DOE Joint Genome Institute (JGI)	3300026347	Aquatic	Wetlands	Freshwater		sediment	31.3377	-81.4644		85039952	250694
3300000818	Metagenome	Draft	Freshwater microbial communities from Lake Mendota and Trout Bog Lake, Wisconsin, USA	Freshwater microbial communities from Trout Bog Lake, WI - 28MAY2007 hypolimnion	DOE Joint Genome Institute (JGI)	3300000818	Aquatic	Lentic	Freshwater		Freshwater	46.041	-89.686		1202517	1234
3300024352	Metagenome	Draft	Freshwater microbial communities amended with dissolved organic matter (DOM) from various rivers in the United States	Freshwater microbial communities from Altamaha River, Georgia, United States - Atl_Cont_RepB_0h	DOE Joint Genome Institute (JGI)	3300024352	Aquatic	River	Freshwater		Freshwater	31.4271	-81.6053		149218592	345297
7000000497	Metagenome	Permanent Draft	Human microbial communities from the National Institute of Health, USA, HMP production phase	Human posterior fornix microbial communities from NIH, USA - visit 1, subject 160502038	Baylor College of Medicine, J. Craig Venter Institute (JCVI), Washington University in St. Louis	7000000497	Human	Vagina	Reproductive system		Human	39.0042816	-77.1012173		2434659	2832
3300009620	Metagenome	Draft	Deep ocean microbial communities from the Global Malaspina Expedition	Marine viral communities from the Global Malaspina Expedition - Malaspina viral metaG DeepMed_51	DOE Joint Genome Institute (JGI)	3300009620	Aquatic	Oceanic	Marine		Deep ocean	39.47	11.53		286385729	594941
3300025199	Metagenome	Permanent Draft	Deep ocean microbial communities from the Global Malaspina Expedition	Marine microbial communities from the Deep Pacific Ocean - MP1648 (SPAdes)	DOE Joint Genome Institute (JGI)	3300025199	Aquatic	Oceanic	Marine		Deep ocean	-5.74	-170.77		69660325	131948
3300025818	Metagenome	Draft	Aqueous microbial communities from the Delaware River/Bay and Chesapeake Bay under freshwater to marine salinity gradient to study organic matter cycling in a time-series	Aqueous microbial communities from the Delaware River and Bay under freshwater to marine salinity gradient to study organic matter cycling in a time-series - DEBay_Fall_15_<0.8_DNA (SPAdes)	DOE Joint Genome Institute (JGI)	3300025818	Aquatic	Coastal	Marine		Aqueous	39.283	-75.3633		389795832	899826
3300002917	Metagenome	Permanent Draft	Grasslands soil microbial communities from the Angelo Coastal Reserve, California, USA	Grasslands soil microbial communities from the Angelo Coastal Reserve, California, USA - Sample 9_17_2013_100cm	DOE Joint Genome Institute (JGI)	3300002917	Terrestrial	Unclassified	Soil		Grasslands soil	39.7392	-123.6308		757346763	1678570
3300005462	Metagenome	Permanent Draft	Marine microbial communities from the North Pacific Subtropical Gyre, ALOHA station	Marine microbial communities from North Pacific Subtropical Gyre, Station ALOHA - HOT238_2_1000m	University of Hawaii	3300005462	Aquatic	Oceanic	Marine		Marine	22.75	-158		979766	1845
3300003806	Metagenome	Draft	Freshwater microbial communities from Crystal Bog lake, Wisconsin, USA	Freshwater microbial communities from Crystal Bog, Wisconsin, USA - CBH16Oct07	DOE Joint Bioenergy Institute (JBEI), DOE Joint Genome Institute (JGI)	3300003806	Aquatic	Lentic	Freshwater		Freshwater	46.0072	-89.6063		46165242	114691
3300011890	Metagenome	Draft	Urban prokaryotic and eukaryotic communities from the subway and surrounding areas in New York, USA	Urban prokaryotic and eukaryotic communities from the subway in New York, USA: city subway metal -P00374	Weill Cornell Medical College	3300011890	Built environment	Subway	City		city subway metal	40.75	-73.92		45495996	79962
3300008145	Metagenome	Permanent Draft	Human microbial communities from the National Institute of Health, USA, HMP production phase	Human tongue dorsum microbial communities from NIH, USA - visit 1, subject 160704339 reassembly	Baylor College of Medicine, J. Craig Venter Institute (JCVI), Washington University in St. Louis	3300008145	Human	Oral	Digestive system		Human	39.0042816	-77.1012173		41422320	62142
7000000541	Metagenome	Permanent Draft	Human microbial communities from the National Institute of Health, USA, HMP production phase	Human tongue dorsum microbial communities from NIH, USA - visit 2, subject 763982056	Baylor College of Medicine, J. Craig Venter Institute (JCVI), Washington University in St. Louis	7000000541	Human	Oral	Digestive system		Human	39.0042816	-77.1012173		59787548	119708
3300005434	Metagenome	Draft	Corn, switchgrass and miscanthus rhizosphere microbial communities from Kellogg Biological Station, Michigan, USA	Corn, switchgrass and miscanthus rhizosphere microbial communities from Kellogg Biological Station, Michigan, USA - LAR L5-1 metaG	DOE Joint Genome Institute (JGI)	3300005434	Terrestrial	Loam	Soil		Corn, switchgrass and miscanthus rhizosphere	42.4774	-85.451		4003641639	10894879
3300022838	Metagenome	Draft	Saline lake microbial communities from various lakes in Antarctica	Saline water microbial communities from Ace Lake, Antarctica - #1006	DOE Joint Genome Institute (JGI)	3300022838	Aquatic	Saline	Non-marine Saline and Alkaline		saline water	-68.4725	78.188		158062637	301869
3300018418	Metagenome	Draft	Coastal salt marsh microbial communities from the Groves Creek Marsh, Skidaway Island, Georgia	Coastal salt marsh microbial communities from the Groves Creek Marsh, Skidaway Island, Georgia - 101403AT metaG (megahit assembly)	DOE Joint Genome Institute (JGI)	3300018418	Aquatic	Intertidal zone	Marine		Salt marsh	31.972	-81.028		1847372468	4000569
3300025281	Metagenome	Permanent Draft	Deep ocean microbial communities from the Global Malaspina Expedition	Marine viral communities from the Deep Pacific Ocean - MSP-97 (SPAdes)	DOE Joint Genome Institute (JGI)	3300025281	Aquatic	Oceanic	Marine		Deep ocean	9.2013	163.4956		161893122	323886
7000000200	Metagenome	Permanent Draft	Human microbial communities from the National Institute of Health, USA, HMP production phase	Human stool microbial communities from NIH, USA - visit 2, subject 158802708	Baylor College of Medicine, J. Craig Venter Institute (JCVI), Washington University in St. Louis	7000000200	Human	Large intestine	Digestive system		Human	39.0042816	-77.1012173		169160711	261263
3300004212	Metagenome	Draft	Development of a pipeline for high-throughput recovery of near-complete and complete microbial genomes from complex metagenomic datasets	Groundwater microbial communities from aquifer - Crystal Geyser CG02_land_8/20/14_3.00	DOE Joint Genome Institute (JGI)	3300004212	Aquatic	Groundwater	Freshwater		Groundwater	38.9383	-110.1342		966993198	2286000
3300007299	Metagenome	Permanent Draft	Human microbial communities from the National Institute of Health, USA, HMP production phase	Human stool microbial communities from NIH, USA - visit 1, subject 160765029 reassembly	Baylor College of Medicine, J. Craig Venter Institute (JCVI), Washington University in St. Louis	3300007299	Human	Large intestine	Digestive system		Human	39.0042816	-77.1012173		178999590	250757
3300011451	Metagenome	Draft	Urban prokaryotic and eukaryotic communities from the subway and surrounding areas in New York, USA	Urban prokaryotic and eukaryotic communities from the subway in New York, USA: city subway wood -P00893	Weill Cornell Medical College	3300011451	Built environment	Subway	City		city subway wood	40.75	-73.94		12791040	16231
3300026019	Metagenome	Draft	Natural and restored wetland microbial communities from the San Francisco Bay, California, USA, that impact long-term carbon sequestration	Rice paddy soil microbial communities from Twitchell Island, California, USA - SF_Rice_5C_80N_305 (SPAdes)	DOE Joint Genome Institute (JGI)	3300026019	Terrestrial	Wetlands	Soil		Rice paddy soil	38.1087	-121.653		76502321	200137
3300010036	Metagenome	Draft	Serpentine soil microbial communities from UC McLaughlin Reserve, CA, USA	Serpentine soil microbial communities from UC McLaughlin Reserve, CA, USA - Plot26	DOE Joint Genome Institute (JGI)	3300010036	Terrestrial		Soil		Serpentine soil	38.8693	-122.4283		1855514221	4053490
3300025700	Metagenome	Permanent Draft	Marine microbial communities from expanding oxygen minimum zones in the northeastern subarctic Pacific Ocean	Marine microbial communities from expanding oxygen minimum zones in the Saanich Inlet - SI072_LV_120m_DNA (SPAdes)	DOE Joint Genome Institute (JGI)	3300025700	Aquatic	Intertidal zone	Marine		Marine	48.6	-123.5		461524645	927954
3300005655	Metagenome	Draft	Active sludge and wastewater microbial communities from Klosterneuburg, Austria	Active sludge microbial communities from Klosterneuburg, Austria, studying microevolution and ecology of nitrifiers - Klosterneuburg WWTP active sludge metagenome KNB14_supernatant	DOE Joint Genome Institute (JGI)	3300005655	Wastewater	Unclassified	Activated Sludge		Activated Sludge	48.3	16.2		1065305055	2572538
3300027412	Metagenome	Draft	Deep subsurface and oceanic microbial communities from Witwatersrand Basin, South Africa, and the Canadian and Fennoscandian shields and at the Lost City Hydrothermal Field	Deep subsurface microbial communities from North Pacific Ocean - 450_OLKR46/470m Metagenome (SPAdes)	DOE Joint Genome Institute (JGI)	3300027412	Terrestrial	Unclassified	Deep subsurface		Deep subsurface	47.88611	-127.75		144576246	242822
3300003140	Metagenome	Permanent Draft	Human fecal microbial communities from Washington University at St. Louis, Missouri, USA, of twins	Human fecal microbial communities from Washington University at St. Louis, Missouri, USA, of twins - TS29	Washington University in St. Louis	3300003140	Human	Large intestine	Digestive system		Huma fecal	38.63549	-90.264891		53705938	66787
3300025319	Metagenome	Draft	Soil microbial communities from Rifle, Colorado, USA	Soil microbial communities from Rifle, Colorado, USA - sediment 16ft 1	DOE Joint Genome Institute (JGI)	3300025319	Terrestrial	Unclassified	Soil		Soil	39.53	-107.78		1395877549	2940214
3300013427	Metagenome	Draft	Permafrost microbial communities from Nunavut, Canada to study carbon cycling	Permafrost microbial communities from Nunavut, Canada - A15_35cm_18M	University of Tennessee	3300013427	Terrestrial	Unclassified	Soil		Permafrost				249710099	557025
3300027354	Metagenome	Draft	Mesophilic and thermophilic cellulose-adapted microbial communities from the Joint BioEnergy Institute, California, USA	Cellulose-adapted microbial communities from the Joint BioEnergy Institute, USA - Passage D2F08 (SPAdes)	DOE Joint Genome Institute (JGI)	3300027354	Lab enrichment	Unclassified	Defined media		Cellulose-adapted	37.8408	-122.2896		39293849	47423
3300014764	Metagenome	Draft	Human host-associated microbial communities from fecal samples of mother and infant in Denmark	Human fecal microbial communities from newborn in Denmark - 615_B	Beijing Genomics Institute (BGI)	3300014764	Human	Large intestine	Digestive system		Human host-associated	55.678	12.531		27624631	31092
3300006261	Metagenome	Permanent Draft	Human microbial communities from the National Institute of Health, USA, HMP production phase	Human supragingival plaque microbial communities from NIH, USA - visit 1, subject 764588959	Baylor College of Medicine, J. Craig Venter Institute (JCVI), Washington University in St. Louis	3300006261	Human	Oral	Digestive system		Human	39.0042816	-77.1012173		62140761	86509
3300013150	Metagenome	Draft	Human skin bacterial and viral communities - University of Pennsylvania	Human skin bacterial and viral communities - University of Pennsylvania - MG100279	University of Pennsylvania	3300013150	Human	Unclassified	Skin		Human skin				16920688	34635
3300008274	Metagenome	Permanent Draft	Human microbial communities from the National Institute of Health, USA, HMP production phase	Human tongue dorsum microbial communities from NIH, USA - visit 1, subject 764042746 reassembly	Baylor College of Medicine, J. Craig Venter Institute (JCVI), Washington University in St. Louis	3300008274	Human	Oral	Digestive system		Human	39.0042816	-77.1012173		61518432	88357
3300031277	Metagenome	Draft	Salt marsh sediment microbial communities from the Plum Island Ecosystem LTER, Massachusetts, United States	Salt marsh sediment microbial communities from the Plum Island Ecosystem LTER, Massachusetts, United States - WE1603-30	DOE Joint Genome Institute (JGI)	3300031277	Aquatic	Intertidal zone	Marine		salt marsh	42.759	-70.891		544434986	1112821
3300020470	Metagenome	Draft	Marine microbial communities from Tara Oceans	Marine microbial communities from Tara Oceans - TARA_B100000287 (ERX555976-ERR599053)	CEA Genoscope	3300020470	Aquatic		Marine		Marine	14.5375	70.0244		1277741350	3159004
3300006477	Metagenome	Permanent Draft	Human microbial communities from the National Institute of Health, USA, HMP production phase	Human tongue dorsum microbial communities from NIH, USA - visit 2 of subject 158883629	Baylor College of Medicine, J. Craig Venter Institute (JCVI), Washington University in St. Louis	3300006477	Human	Oral	Digestive system		Human	39.0042816	-77.1012173		127012939	183457
3300001097	Metagenome	Permanent Draft	Hypersaline microbial communities from Lake Vida, Antarctica	Saline microbial communities from Lake Vida, Antarctica (Lake Vida Brine Hole Two - Combined Assembly 2 samples, Mar 2013 Assem)	DOE Joint Genome Institute (JGI)	3300001097	Aquatic	Hypersaline	Non-marine Saline and Alkaline		Hypersaline	-77.38861	161.931111		292700959	707118
3300007524	Metagenome	Permanent Draft	Human microbial communities from the National Institute of Health, USA, HMP production phase	Human stool microbial communities from NIH, USA - visit 1, subject 763496533 reassembly	Baylor College of Medicine, J. Craig Venter Institute (JCVI), Washington University in St. Louis	3300007524	Human	Large intestine	Digestive system		Human	39.0042816	-77.1012173		183776594	274592
3300011911	Metagenome	Draft	Urban prokaryotic and eukaryotic communities from the subway and surrounding areas in New York, USA	Urban prokaryotic and eukaryotic communities from the subway in New York, USA: city subway wood -P00474	Weill Cornell Medical College	3300011911	Built environment	Subway	City		city subway wood	40.8	-73.94		61931308	96349
3300012291	Metagenome	Draft	Human skin bacterial and viral communities - University of Pennsylvania	Human skin bacterial and viral communities - University of Pennsylvania - MG100382	University of Pennsylvania	3300012291	Human	Unclassified	Skin		Human skin				5146611	9191
3300007285	Metagenome	Permanent Draft	Human microbial communities from the National Institute of Health, USA, HMP production phase	Human attached/keratinized gingiva microbial communities from NIH, USA - visit 1, subject 763496533	Baylor College of Medicine, J. Craig Venter Institute (JCVI), Washington University in St. Louis	3300007285	Human	Oral	Digestive system		Human	39.0042816	-77.1012173		52921953	64343
3300004205	Metagenome	Draft	Freshwater sediment methanotrophic microbial communities from Lake Washington under simulated oxygen tension	Freshwater sediment methanotrophic microbial communities from Lake Washington under simulated oxygen tension - Sediment Metagenome 21_HOW5	DOE Joint Genome Institute (JGI)	3300004205	Aquatic	Sediment	Freshwater		Freshwater Sediment	48.3807	-122.1599		124011253	329392
3300002124	Metagenome	Permanent Draft	Soil microbial communities from Rifle, Colorado, USA	Soil microbial communities from Rifle, Colorado - Rifle CSP2_sed 10_3	DOE Joint Genome Institute (JGI)	3300002124	Terrestrial	Loam	Soil		Soil	39.53	-107.78		694927644	1786976
3300011898	Metagenome	Draft	Urban prokaryotic and eukaryotic communities from the subway and surrounding areas in New York, USA	Urban prokaryotic and eukaryotic communities from the subway in New York, USA: city subway metal -P00588	Weill Cornell Medical College	3300011898	Built environment	Subway	City		city subway metal	40.72	-73.99		50602825	82529
3300010290	Metagenome	Draft	Marine gutless worms symbiont microbial communities from various locations	Marine gutless worms symbiont microbial communities from Oahu, Hawaii - Inanidrilus sp. 2 OAHU.JWI-54 metaG	DOE Joint Genome Institute (JGI)	3300010290	Annelida		Digestive system		Marine gutless worms	21.4686	-157.8184		619394788	838653
3300025886	Metagenome	Permanent Draft	Pelagic marine microbial communities from North Sea	Pelagic Microbial community sample from North Sea - COGITO 998_met_10 (SPAdes)	DOE Joint Genome Institute (JGI)	3300025886	Aquatic	Neritic zone	Marine		Pelagic marine	54.184167	7.9		1126227822	2139494
3300019865	Metagenome	Draft	Groundwater sediment microbial communities from an aquifer adjacent to Colorado River, USA	Soil microbial communities from a riparian zone of the East river system, Colorado, United States ? L1s1	DOE Joint Genome Institute (JGI)	3300019865	Terrestrial		Soil		soil	38.8926	-106.9111		60075723	156800
7000000361	Metagenome	Permanent Draft	Human microbial communities from the National Institute of Health, USA, HMP production phase	Human anterior nares microbial communities from NIH, USA - visit 1, subject 823052294	Baylor College of Medicine, J. Craig Venter Institute (JCVI), Washington University in St. Louis	7000000361	Human	Nasopharyngeal	Respiratory system		Human	39.0042816	-77.1012173		896379	2362
3300004106	Metagenome	Draft	Development of a pipeline for high-throughput recovery of near-complete and complete microbial genomes from complex metagenomic datasets	Groundwater microbial communities from aquifer in Utah, USA - Crystal Geyser 4/9/14 0.2 um filter (version 2)	DOE Joint Genome Institute (JGI)	3300004106	Aquatic	Groundwater	Freshwater		Groundwater	38.9383	-110.1342		532534014	1275496
3300009990	Metagenome	Draft	Switchgrass associated microbial communities from Austin, Texas, USA, to study host-microbe interactions	Switchgrass associated microbial communities from Austin, Texas, USA, to study host-microbe interactions - LS_206 metaG	DOE Joint Genome Institute (JGI)	3300009990	Plants		Phylloplane		Switchgrass associated	30.387	-97.7301		54571558	102905
3300008719	Metagenome	Permanent Draft	Human microbial communities from the National Institute of Health, USA, HMP production phase	Human posterior fornix microbial communities from NIH, USA - visit 2, subject 763901136 reassembly	Baylor College of Medicine, J. Craig Venter Institute (JCVI), Washington University in St. Louis	3300008719	Human	Vagina	Reproductive system		Human				3887152	4588
3300000980	Metagenome	Permanent Draft	Macroalgal surface microbial communities	Macroalgal surface ecosystem from Botany Bay, Sydney, Australia - BBAY79	J. Craig Venter Institute (JCVI)	3300000980	Algae	Ectosymbionts	Green algae		Macroalgal surface	-33.966629	151.166614		941135696	3067013
3300000608	Metagenome	Draft	Freshwater microbial communities from Lake Mendota and Trout Bog Lake, Wisconsin, USA	Freshwater microbial communities from Trout Bog Lake, WI - 13JUN2007 hypolimnion	DOE Joint Genome Institute (JGI)	3300000608	Aquatic	Lentic	Freshwater		Freshwater	46.041	-89.686		0	0
3300007769	Metagenome	Draft	Salt pond water, soil and salt crust microbial communities from South San Francisco under conditions of wetland restoration.	Soil microbial communities from South San Francisco under conditions of wetland restoration - Salt Pond MetaG R2A_C_D1_MG	DOE Joint Genome Institute (JGI)	3300007769	Terrestrial	Wetlands	Soil		Soil	37.4965	-122.1329		456622735	914465
3300031573	Metagenome	Draft	Lab enrichment of tropical soil microbial communities from Luquillo Experimental Forest, Puerto Rico	Lab enrichment of tropical soil microbial communities from Luquillo Experimental Forest, Puerto Rico - GRE.bulkMG.AN111	DOE Joint Genome Institute (JGI)	3300031573	Terrestrial	Unclassified	Soil		soil	18.321	-65.8172		2212374572	4918452
3300004128	Metagenome	Permanent Draft	Freshwater lake microbial communities from the Great Lakes, USA, analyzing microbial food webs and carbon cycling	Freshwater lake microbial communities from Lake Huron, USA, analyzing microbial food webs and carbon cycling - Su13.BD.MM110.SN (version 2)	DOE Joint Genome Institute (JGI)	3300004128	Aquatic	Lentic	Freshwater		Freshwater lake	43.1998	-86.5698		1074262896	2935136
7000000076	Metagenome	Permanent Draft	Human microbial communities from the National Institute of Health, USA, HMP production phase	Human buccal mucosa microbial communities from NIH, USA - visit 1, subject 823052294	Baylor College of Medicine, J. Craig Venter Institute (JCVI), Washington University in St. Louis	7000000076	Human	Oral	Digestive system		Human	39.0042816	-77.1012173		13729251	27967
3300005930	Metagenome	Draft	Saline lake microbial communities from various lakes in Antarctica	Saline lake microbial communities from Deep Lake, Antarctica - Antarctic Deep Lake Metagenome 02WF4	DOE Joint Genome Institute (JGI)	3300005930	Aquatic	Saline	Non-marine Saline and Alkaline		Saline lake	-68.5627	78.1882		188685715	446094
3300005975	Metagenome	Draft	Marine gutless worms symbiont microbial communities from various locations	Marine gutless worms symbiont microbial communities from Max Planck institute for Marine Microbiology, Germany - Olavius sp. 5 HERON ISLAND	DOE Joint Genome Institute (JGI)	3300005975	Annelida	Digestive tube	Digestive system		Marine gutless worms symbiont	51.321602	12.394572		265086884	786019
3300027799	Metagenome	Draft	Methane metabolizing microbial communities from different methane-rich environments from various locations	Sediment microbial communities from Lake Towuti, South Sulawesi, Indonesia - Sediment_Towuti_2014_0_MG	DOE Joint Genome Institute (JGI)	3300027799	Aquatic	Lake	Freshwater		sediment	-2.7	121.4042		679069172	1605060
3300020455	Metagenome	Draft	Marine microbial communities from Tara Oceans	Marine microbial communities from Tara Oceans - TARA_B100000965 (ERX555917-ERR599081)	CEA Genoscope	3300020455	Aquatic		Marine		Marine	-12.9226	-96.0932		1205993757	2929569
3300027729	Metagenome	Permanent Draft	Bog forest soil microbial communities from Calvert Island, British Columbia, Canada	Bog forest soil microbial communities from Calvert Island, British Columbia, Canada - ECP04_OM1 (SPAdes)	DOE Joint Genome Institute (JGI)	3300027729	Aquatic	Wetlands	Freshwater		Bog forest soil	51.62	-128.09		548009557	1307525
3300011730	Metagenome	Draft	Urban prokaryotic and eukaryotic communities from the subway and surrounding areas in New York, USA	Urban prokaryotic and eukaryotic communities from the subway in New York, USA: city subway wood -P00291	Weill Cornell Medical College	3300011730	Built environment	Subway	City		city subway wood	40.71	-74.01		32293183	52454
3300011528	Metagenome	Draft	Urban prokaryotic and eukaryotic communities from the subway and surrounding areas in New York, USA	Urban prokaryotic and eukaryotic communities from the subway in New York, USA: city subway metal -P00605	Weill Cornell Medical College	3300011528	Built environment	Subway	City		city subway metal	40.78	-73.95		20940031	32752
3300006870	Metagenome	Draft	Aqueous microbial communities from the Delaware River/Bay and Chesapeake Bay under freshwater to marine salinity gradient to study organic matter cycling in a time-series	Aqueous microbial communities from the Delaware River and Bay under freshwater to marine salinity gradient to study organic matter cycling in a time-series - DEBay_Sum_29_D_>0.8_DNA	DOE Joint Genome Institute (JGI)	3300006870	Aquatic	Coastal	Marine		Aqueous	39.283	-75.3633		977031883	2697762
3300002369	Metagenome	Permanent Draft	Freshwater microbial communities from Lake Mendota and Trout Bog Lake, Wisconsin, USA	Freshwater microbial communities from Lake Mendota, WI - 14NOV2009 deep hole epilimnion	DOE Joint Genome Institute (JGI)	3300002369	Aquatic	Lentic	Freshwater		Freshwater	43.098333	-89.405278		19763894	50877
3300026992	Metagenome	Permanent Draft	Environmental microbial communities from Fremont, CA and La Paraguera, Puerto Rico	Aerobic enrichment media microbial communities from Eden Landing Ponds, California, USA - A23 E3 (2) (SPAdes)	DOE Joint Genome Institute (JGI)	3300026992	Lab enrichment	Aerobic media	Defined media		Aerobic enrichment media	37.840854	-122.289843		103618788	158469
3300026254	Metagenome	Draft	Microbial and viral regulation of community carbon cycling across diverse low-oxygen zones	Marine microbial and viral communities from oxygen minimum zone, Eastern Pacific Ocean - ETNP201302SV86 (SPAdes)	DOE Joint Genome Institute (JGI)	3300026254	Aquatic	Oceanic	Marine		Marine				435686385	909101
3300012270	Metagenome	Draft	Saline lake microbial communities from various lakes in Antarctica	Saline lake microbial communities from Rauer Islands, Antarctica - Metagenome Filla E10 #628	DOE Joint Genome Institute (JGI)	3300012270	Aquatic	Saline	Non-marine Saline and Alkaline		Saline lake	-68.5558	78.1913		269022148	526041
3300025451	Metagenome	Draft	Aqueous microbial communities from the Delaware River/Bay and Chesapeake Bay under freshwater to marine salinity gradient to study organic matter cycling in a time-series	Aqueous microbial communities from the Delaware River and Bay under freshwater to marine salinity gradient to study organic matter cycling in a time-series - DEBay_Spr_0.19_>0.8_DNA (SPAdes)	DOE Joint Genome Institute (JGI)	3300025451	Aquatic	Coastal	Marine		Aqueous	39.283	-75.3633		160621768	417399
3300027234	Metagenome	Draft	Estuarine microbial communities from the Columbia River estuary, to analyze effect of nutrient fluxes, a time series	Estuarine microbial communities from the Columbia River estuary - metaG 1550A-02 (SPAdes)	DOE Joint Genome Institute (JGI)	3300027234	Aquatic	Intertidal zone	Marine		Estuarine	46.2328	-123.878		185038563	381646
3300011994	Metagenome	Draft	Permafrost microbial communities from Nunavut, Canada to study carbon cycling	Permafrost microbial communities from Nunavut, Canada - A7_65cm_12M	University of Tennessee	3300011994	Terrestrial	Unclassified	Soil		Permafrost				245598513	516951
3300012077	Metagenome	Draft	Attine ant fungus gardens microbial communities from various locations in USA	Attine ant fungus gardens microbial communities from New Jersey, USA - TSNJ013 MetaG	DOE Joint Genome Institute (JGI)	3300012077	Fungi		Mycelium		Attine ant fungus gardens	39.7095	-74.6634		208818822	319781
3300006272	Metagenome	Permanent Draft	Human microbial communities from the National Institute of Health, USA, HMP production phase	Human posterior fornix microbial communities from NIH, USA - visit 2 of subject 158337416	Baylor College of Medicine, J. Craig Venter Institute (JCVI), Washington University in St. Louis	3300006272	Human	Vagina	Reproductive system		Human	39.0042816	-77.1012173		1900938	2278
3300013173	Metagenome	Draft	Human skin bacterial and viral communities - University of Pennsylvania	Human skin bacterial and viral communities - University of Pennsylvania - MG100629	University of Pennsylvania	3300013173	Human	Unclassified	Skin		Human skin				31513594	74846
3300020243	Metagenome	Draft	Marine microbial communities from Tara Oceans	Marine microbial communities from Tara Oceans - TARA_B100000953 (ERX556050-ERR599055)	CEA Genoscope	3300020243	Aquatic		Marine		Marine	-5.2771	-85.2995		115701133	273837
3300014867	Metagenome	Draft	Groundwater sediment microbial communities from an aquifer adjacent to Colorado River, USA	Groundwater sediment microbial communities from an aquifer adjacent to Colorado River, USA - East River metaG ERMLT433_16_10D	DOE Joint Genome Institute (JGI)	3300014867	Aquatic		Sediment		Groundwater sediment	38.9228	-106.9519		172959612	404319
3300007357	Metagenome	Permanent Draft	Human microbial communities from the National Institute of Health, USA, HMP production phase	Human supragingival plaque microbial communities from NIH, USA - visit 1, subject 160319967 reassembly	Baylor College of Medicine, J. Craig Venter Institute (JCVI), Washington University in St. Louis	3300007357	Human	Oral	Digestive system		Human	39.0042816	-77.1012173		135887921	189066
3300007119	Metagenome	Permanent Draft	Human microbial communities from the National Institute of Health, USA, HMP production phase	Human supragingival plaque microbial communities from NIH, USA - visit 2, subject 763860675	Baylor College of Medicine, J. Craig Venter Institute (JCVI), Washington University in St. Louis	3300007119	Human	Oral	Digestive system		Human	39.0042816	-77.1012173		174229197	271323
3300010278	Metagenome	Draft	Animal gut microbial communities from fecal samples from Wisconsin, USA	Western lowland gorrila individual fecal microbial communities from Wisconsin, USA - Go1022B metagenome	DOE Joint Genome Institute (JGI)	3300010278	Animal	Fecal	Digestive system		Western lowland gorilla individual fecal	43.78	-88.79		257427463	419924
3300031718	Metagenome	Draft	Hardwood forest soil microbial communities from various locations in the United States	Hardwood forest soil microbial communities from Morgan-Monroe State Forest, Indiana, United States - atmos_gasesECM1C_05	DOE Joint Genome Institute (JGI)	3300031718	Terrestrial	Unclassified	Soil		hardwood forest soil	39.0844	-86.4705		2915059179	6261619
3300011721	Metagenome	Draft	Urban prokaryotic and eukaryotic communities from the subway and surrounding areas in New York, USA	Urban prokaryotic and eukaryotic communities from the subway in New York, USA: city subway metal -P00677	Weill Cornell Medical College	3300011721	Built environment	Subway	City		city subway metal	40.76	-73.98		32843108	50985
3300027038	Metagenome	Permanent Draft	Groundwater microbial communities from coal-tar-waste-contaminated well in S. Glens Falls, New York, USA	Groundwater microbial communities from S. Glens Falls, New York, USA - Naphthalene biodegradation metagenome 13C8doseC (SPAdes)	DOE Joint Genome Institute (JGI)	3300027038	Aquatic	Groundwater	Freshwater		Groundwater	43.292222	-73.604444		84049921	255409
3300026902	Metagenome	Draft	Groundwater microbial communities from the Columbia River, Washington, USA	Groundwater microbial communities from the Columbia River, Washington, USA, for microbe roles in carbon and contaminant biogeochemistry - GW-RW metaG T4_14-Oct-14 (SPAdes)	DOE Joint Genome Institute (JGI)	3300026902	Terrestrial	Sand	Soil		Sand	46.372	-119.272		79139660	181856
3300017430	Metagenome	Draft	Phyllosphere microbial comminities from bioenergy crops switchgrass and miscanthus from Michigan, USA	Miscanthus phyllosphere microbial communities from Michigan, USA - G6R3_NF_22AUG2016_LD1 MG	DOE Joint Genome Institute (JGI)	3300017430	Plants		Phyllosphere		Miscanthus phyllosphere	42.39	-85.37		249302929	444669
3300020011	Metagenome	Draft	Rumen microbial communities from healthy moose, Palmer, Alaska	Rumen fluid microbial communities from healthy moose, Palmer, Alaska - F02 Viral contigs	Ohio State University	3300020011	Microbial	Endosymbionts	Dinoflagellates		Moose rumen	61.5997	-148.112		9504541	11874
3300012822	Metagenome	Draft	Characterization of biomass-degrading enzymes from insect-associated, soil, and chicken feces microbial communities	Enriched soil microbial communities from UW Madison campus, WI, USA - DID2934_E24_Lignin MG	DOE Joint Genome Institute (JGI)	3300012822	Terrestrial		Soil		soil	43.073	-89.4011		67969669	112711
3300027720	Metagenome	Permanent Draft	Freshwater and sediment microbial communities from a dead zone in Lake Erie, USA	Freshwater microbial communities from dead zone in Lake Erie, Canada - CCB epilimnion July 2011 (SPAdes)	DOE Joint Genome Institute (JGI)	3300027720	Aquatic	Lentic	Freshwater		Freshwater and sediment	41.77	-81.73		734019733	1305766
2236876004	Metagenome	Draft	Marine and estuarine microbial communities from Columbia River Coastal Margin	Estuarine microbial communities from Columbia River, sample from South Channel ETM site, GS313-0p1-ETM-15m	University of South Carolina	2236876004	Aquatic	Intertidal zone	Marine		Marine estuarine	46.249	-123.986		200914161	619194
7000000331	Metagenome	Permanent Draft	Human microbial communities from the National Institute of Health, USA, HMP production phase	Human supragingival plaque microbial communities from NIH, USA - visit 1, subject 159571453	Baylor College of Medicine, J. Craig Venter Institute (JCVI), Washington University in St. Louis	7000000331	Human	Oral	Digestive system		Human	39.0042816	-77.1012173		92807939	193617
3300031252	Metagenome	Draft	Extreme environments viral communities from various locations	Sea-ice brine viral communities from Beaufort Sea near Barrow, Alaska, United States - SW 0.2	DOE Joint Genome Institute (JGI)	3300031252	Aquatic	Coastal	Marine		sackhole brine	71.3731	-156.5049		147296238	393678
3300022864	Metagenome	Draft	Saline lake microbial communities from various lakes in Antarctica	Saline water microbial communities from Ace Lake, Antarctica - #653	DOE Joint Genome Institute (JGI)	3300022864	Aquatic	Saline	Non-marine Saline and Alkaline		saline water	-68.4725	78.188		203541480	382915
3300022752	Metagenome	Draft	Freshwater microbial communities from Lake Lanier, Atlanta, Georgia, United States	Freshwater microbial communities from Lake Lanier, Atlanta, Georgia, United States - LL_1208_BB	DOE Joint Genome Institute (JGI)	3300022752	Aquatic	Lake	Freshwater		freshwater	34.2611	-83.95		1010609790	1798566
7000000391	Metagenome	Permanent Draft	Human microbial communities from the National Institute of Health, USA, HMP production phase	Human buccal mucosa microbial communities from NIH, USA - visit 1, subject 160380657	Baylor College of Medicine, J. Craig Venter Institute (JCVI), Washington University in St. Louis	7000000391	Human	Oral	Digestive system		Human	39.0042816	-77.1012173		14089562	29504
3300026787	Metagenome	Permanent Draft	Soil microbial communities from Arlington Agricultural Research Station in Wisconsin and Kellogg Biological Station in Michigan, replicating the bioenergy cropping systems trials (BCSTs)	Soil microbial communities from Arlington Agricultural Research Station in Wisconsin, USA - Nitrogen cycling UWRJ-G09K5-12 (SPAdes)	DOE Joint Genome Institute (JGI)	3300026787	Terrestrial	Unclassified	Soil		Soil	43.3	-89.38		25809101	87208
3300019881	Metagenome	Draft	Groundwater sediment microbial communities from an aquifer adjacent to Colorado River, USA	Soil microbial communities from a riparian zone of the East river system, Colorado, United States ? U3c2	DOE Joint Genome Institute (JGI)	3300019881	Terrestrial		Soil		soil	38.9206	-106.9514		370008527	755074
3300003381	Metagenome	Permanent Draft	Soil microbial communities from Arlington Agricultural Research Station in Wisconsin and Kellogg Biological Station in Michigan, replicating the bioenergy cropping systems trials (BCSTs)	Soil microbial communities from Arlington Agricultural Research Station in Wisconsin, USA - Nitrogen cycling UWRJ-G05.2A1-12	DOE Joint Genome Institute (JGI)	3300003381	Terrestrial	Unclassified	Soil		Soil	43.3	-89.38		1202640	3975
7000000204	Metagenome	Permanent Draft	Human microbial communities from the National Institute of Health, USA, HMP production phase	Human retroauricular crease microbial communities from NIH, USA - visit 2, subject 159591683 replicate 1	Baylor College of Medicine, J. Craig Venter Institute (JCVI), Washington University in St. Louis	7000000204	Human	retroauricular crease	Skin		Human	39.0042816	-77.1012173		13343729	17717
3300027141	Metagenome	Draft	Freshwater microbial communities amended with dissolved organic matter (DOM) from various rivers in the United States	Freshwater microbial communities from Columbia River, Oregon, United States - Colum_Law_RepB_8h	DOE Joint Genome Institute (JGI)	3300027141	Aquatic	River	Freshwater		Freshwater	46.1812	-123.1834		132466474	263032
3300021439	Metagenome	Draft	Plant-associated microbial communities from Velloziaceae species in rupestrian grasslands, the National Park of Serra do Cipo, Brazil	Vellozia epidendroides bulk soil microbial communities from rupestrian grasslands, the National Park of Serra do Cipo, Brazil - BS_R03	DOE Joint Genome Institute (JGI)	3300021439	Terrestrial		Soil		bulk soil	-19.28	-43.5919		616994360	1596504
3300009705	Metagenome	Draft	Marine microbial communities from western Arctic Ocean	Marine microbial communities from western Arctic Ocean - ArcticOcean_MG_CB8_128	DOE Joint Genome Institute (JGI)	3300009705	Aquatic	Oceanic	Marine		Marine	77.0991	-150.2252		1619886882	3223797
3300001962	Metagenome	Permanent Draft	Marine microbial communities from Global Ocean Sampling (GOS)	Marine microbial communities from Cocos Island, Costa Rica - GS023	J. Craig Venter Institute (JCVI)	3300001962	Aquatic	Oceanic	Marine		Marine	5.64	-86.56528		93108667	176476
3300025993	Metagenome	Draft	Natural and restored wetland microbial communities from the San Francisco Bay, California, USA, that impact long-term carbon sequestration	Rice paddy soil microbial communities from Twitchell Island, California, USA - SF_Rice_20C_0N_404 (SPAdes)	DOE Joint Genome Institute (JGI)	3300025993	Terrestrial	Wetlands	Soil		Rice paddy soil	38.1087	-121.653		66088866	168766
3300008080	Metagenome	Permanent Draft	Human microbial communities from the National Institute of Health, USA, HMP production phase	Human tongue dorsum microbial communities from NIH, USA - visit 2, subject 763759525 reassembly	Baylor College of Medicine, J. Craig Venter Institute (JCVI), Washington University in St. Louis	3300008080	Human	Oral	Digestive system		Human	39.0042816	-77.1012173		151557107	208328
3300027419	Metagenome	Permanent Draft	Bioremediated contaminated groundwater microbial communities from North Railroad Avenue plume (NRAP), New Mexico	Bioremediated contaminated groundwater from EPA Superfund site, New Mexico - Sample SAE3-23 (SPAdes)	DOE Joint Genome Institute (JGI)	3300027419	Bioremediation	Tetrachloroethylene	Tetrachloroethylene and derivatives		Bioremediated contaminated groundwater	35.992	-106.0797		317225822	566246
3300014787	Metagenome	Draft	Human fecal microbial communities from obese patients in Germany	Human fecal microbial communities from obese patients in Germany - AS62_0	University of Hohenheim	3300014787	Human	Large intestine	Digestive system		Human fecal				122439451	197166
3300020816	Metagenome	Draft	Metagenomes from anaerobic digester of solid waste	Food waste microbial community from Durham, Ontario, Canada - FW1 megahit	University of Toronto	3300020816	Bioreactor		Aerobic		food waste	44.1763	-80.8185		1285684727	2097104
3300025836	Metagenome	Permanent Draft	Arctic peat soil microbial communities from the Barrow Environmental Observatory site, Barrow, Alaska, USA	Arctic peat soil from Barrow, Alaska - Barrow Graham LP Incubations 004-21A (SPAdes)	DOE Joint Genome Institute (JGI)	3300025836	Terrestrial	Unclassified	Soil		Arctic peat soil	71.270939	-156.810374		560451603	1067314
3300024519	Metagenome	Draft	Methane metabolizing microbial communities from different methane-rich environments from various locations	Seawater microbial communities from Strait of Georgia, British Columbia, Canada - BC1_12_27	DOE Joint Genome Institute (JGI)	3300024519	Aquatic	Strait	Marine		seawater	49.2166667	-123.5333333		1281503828	3177011
3300011174	Metagenome	Draft	Metagenomes of Arctic soils	Arctic soil microbial communities form glacier forefield, Midre Lovenbreen, Svalbard, Norway (Sample 19 - S13.2.70.1.a - transect 2, age 2,000 years, surface depth)	University of Bristol	3300011174	Terrestrial	Unclassified	Soil		Glacier forefield soil	79.76833333	12.14361111	7.5	998864	3295
3300014080	Metagenome	Draft	Pacific white shrimp tissue microbial communities imported from various locations to Iowa, USA	Pacific white shrimp tissue microbial communities imported from Venezuela to Iowa, USA - V9	Iowa State University	3300014080	Arthropoda		Tissue		Pacific white shrimp tissue	42.0347	-93.62		2276553	4321
3300013748	Metagenome	Draft	Oral microbial communities from fossilized dental plaque from Dalheim, Germany	Oral microbial communities from fossilized dental plaque from Dalheim, Germany - S4-Shot-B61-calc	University of Oklahoma	3300013748	Human	Oral	Digestive system		Fossilized dental plaque	51.565093	8.849015		70931852	180241
3300007622	Metagenome	Draft	Estuarine microbial communities from the Columbia River estuary, to analyze effect of nutrient fluxes, a time series	Estuarine microbial communities from the Columbia River estuary - metaG 1449A-02	DOE Joint Genome Institute (JGI)	3300007622	Aquatic	Intertidal zone	Marine		Estuarine	46.2327	-123.9168		344144426	694180
3300006320	Metagenome	Permanent Draft	Human microbial communities from the National Institute of Health, USA, HMP production phase	Human tongue dorsum microbial communities from NIH, USA - visit 2, subject 763577454	Baylor College of Medicine, J. Craig Venter Institute (JCVI), Washington University in St. Louis	3300006320	Human	Oral	Digestive system		Human	39.0042816	-77.1012173		157517607	237332
3300010326	Metagenome	Draft	Grasslands soil microbial communities from the Angelo Coastal Reserve, California, USA	Grasslands soil microbial communities from the Angelo Coastal Reserve, California, USA - 15_D_Wat_20cm_2_24_1 metaG	DOE Joint Genome Institute (JGI)	3300010326	Terrestrial		Soil		Grasslands soil	39.7181	-123.6527		792296869	1895860
3300028284	Metagenome	Draft	Marine microbial communities from expanding oxygen minimum zones in the northeastern subarctic Pacific Ocean	Marine microbial communities from Saanich Inlet, British Columbia, Canada - SI106_10	DOE Joint Genome Institute (JGI)	3300028284	Aquatic	Inlet	Marine		marine	48.6	-123.5		298555404	512665
3300013294	Metagenome	Draft	Permafrost microbial communities from Nunavut, Canada to study carbon cycling	Permafrost microbial communities from Nunavut, Canada - A3_65cm_0M	University of Tennessee	3300013294	Terrestrial	Unclassified	Soil		Permafrost				231897525	551343
3300000919	Metagenome	Permanent Draft	Saline, thermophilic phototrophic and chemotrophic mat microbial communities from various locations in USA and Mexico	Hot spring microbial communities from Elkhorn Slough, Monterey Bay, USA - MD2A	DOE Joint Genome Institute (JGI)	3300000919	Aquatic	Hypersaline	Non-marine Saline and Alkaline		Hypersaline mat	36.83	-121.785		173570670	399161
3300021411	Metagenome	Draft	Groundwater sediment microbial communities from an aquifer adjacent to Colorado River, USA	Soil microbial communities from a riparian zone of the East river system, Colorado, United States ? H3c2	DOE Joint Genome Institute (JGI)	3300021411	Terrestrial		Soil		soil	38.9821	-107.0102		241679988	497284
3300017958	Metagenome	Draft	Coastal salt marsh microbial communities from the Groves Creek Marsh, Skidaway Island, Georgia	Coastal salt marsh microbial communities from the Groves Creek Marsh, Skidaway Island, Georgia - 071405AT metaG (megahit assembly)	DOE Joint Genome Institute (JGI)	3300017958	Aquatic	Intertidal zone	Marine		Salt marsh	31.972	-81.028		1742435537	3699959
3300018005	Metagenome	Draft	Peatland microbial communities from Minnesota, USA, analyzing carbon cycling and trace gas fluxes	Peatland microbial communities from SPRUCE experiment site at the Marcell Experimental Forest, Minnesota, USA - June2016WEW_17_150	DOE Joint Genome Institute (JGI)	3300018005	Aquatic	Wetlands	Freshwater		Peatland	47.5028	-93.4828		701375928	1256971
3300009413	Metagenome	Draft	Deep ocean microbial communities from the Global Malaspina Expedition	Marine viral communities from the Global Malaspina Expedition - Malaspina viral metaG DeepMed_s12	DOE Joint Genome Institute (JGI)	3300009413	Aquatic	Oceanic	Marine		Deep ocean	39.48	6.37		322379662	643379
7000000578	Metagenome	Permanent Draft	Human microbial communities from the National Institute of Health, USA, HMP production phase	Human anterior nares microbial communities from NIH, USA - visit 1, subject 338793263	Baylor College of Medicine, J. Craig Venter Institute (JCVI), Washington University in St. Louis	7000000578	Human	Nasopharyngeal	Respiratory system		Human	39.0042816	-77.1012173		6060001	9729
3300017827	Metagenome	Draft	Archevir - Metagenome and diversity of hyperhalophilic archaeoviruses	Saline water viral communities from hypersaline pond near village of Ngallou, Senegal ? P9	GATC-Biotech AG, Konstanz, Germany	3300017827	Aquatic	Hypersaline	Non-marine Saline and Alkaline		saline water	14.0491	-16.7624		1892334	3224
3300001152	Metagenome	Permanent Draft	Forest soil microbial communities from multiple locations in Canada and USA	Forest soil microbial communities from Davy Crockett National Forest, Groveton, Texas, USA - Texas A ecozone_RefH0_O1	DOE Joint Genome Institute (JGI)	3300001152	Terrestrial	Loam	Soil		Forest soil	31.11	-95.15		11889675	34656
3300028364	Metagenome	Draft	Saline lake microbial communities from various lakes in Antarctica	Saline lake microbial communities from Rauer Islands, Antarctica - Metagenome Filla 1 #564 (v2)	DOE Joint Genome Institute (JGI)	3300028364	Aquatic	Saline	Non-marine Saline and Alkaline		Saline lake	-68.5558	78.1913		102171981	200477
3300007855	Metagenome	Permanent Draft	Human microbial communities from the National Institute of Health, USA, HMP production phase	Human anterior nares microbial communities from NIH, USA - visit 1, subject 160704339 reassembly	Baylor College of Medicine, J. Craig Venter Institute (JCVI), Washington University in St. Louis	3300007855	Human	Nasopharyngeal	Respiratory system		Human	39.0042816	-77.1012173		14089804	22658
3300027982	Metagenome	Draft	Longitudinal study of halite endolithic microbial communities	Halite endolithic microbial communities from Salar Grande, Atacama Desert, Chile. Combined Assembly of Full timeline	Johns Hopkins University	3300027982	Terrestrial	Unclassified	Rock-dwelling (subaerial biofilms)		Halite pinnacle	-20.95319	-70.019951		575194396	716955
7000000191	Metagenome	Permanent Draft	Human microbial communities from the National Institute of Health, USA, HMP production phase	Human stool microbial communities from NIH, USA - visit 2, subject 158337416	Baylor College of Medicine, J. Craig Venter Institute (JCVI), Washington University in St. Louis	7000000191	Human	Large intestine	Digestive system		Human	39.0042816	-77.1012173		165473371	275205
3300003861	Metagenome	Draft	Freshwater lake sediment microbial communities from the University of Notre Dame, USA, of lakes that contribute to methane emissions	Freshwater lake sediment microbial communities from the University of Notre Dame, USA, for methane emissions studies - CRP12 CR	DOE Joint Genome Institute (JGI)	3300003861	Aquatic	Lentic	Freshwater		Freshwater lake sediment	41.7	-86.23		591943146	1510507
3300025322	Metagenome	Permanent Draft	Soil microbial communities from Rifle, Colorado, USA	Soil microbial communities from Rifle, Colorado - Rifle CSP2_sed 16_1 (SPAdes)	DOE Joint Genome Institute (JGI)	3300025322	Terrestrial	Loam	Soil		Soil	39.534762	-107.782602		1914779833	3917261
3300013759	Metagenome	Draft	Intertidal thrombolitic mat microbial community from Highborne Cay, Bahamas	Intertidal thrombolitic mat microbial community from Highborne Cay, Bahamas - Thr-A	University of Florida	3300013759	Aquatic	Intertidal zone	Marine		Intertidal thrombolitic mat	24.43	-76.49		265928561	609287
3300013643	Metagenome	Draft	Human skin bacterial and viral communities - University of Pennsylvania	Human skin bacterial and viral communities - University of Pennsylvania - MG100502	University of Pennsylvania	3300013643	Human	Unclassified	Skin		Human skin				5707586	16976
3300029268	Metagenome	Draft	Methane metabolizing microbial communities from different methane-rich environments from various locations	Freshwater microbial communities from meromictic Lake La Cruz, Castile-La Mancha, Spain - LaCruzMarch2015_19m	DOE Joint Genome Institute (JGI)	3300029268	Aquatic	Lake	Freshwater		freshwater	39.9879	-1.8737		1451101587	2771015
3300014578	Metagenome	Draft	Urban prokaryotic and eukaryotic communities from the subway and surrounding areas in New York, USA	Urban prokaryotic and eukaryotic communities from the subway in New York, USA: city subway metal -PQiagenBeadWash928-11	Weill Cornell Medical College	3300014578	Built environment	Subway	City		city subway metal	40.76	-73.96		7329742	10131
3300012421	Metagenome	Draft	Human skin bacterial and viral communities - University of Pennsylvania	Human skin bacterial and viral communities - University of Pennsylvania - MG100484	University of Pennsylvania	3300012421	Human	Unclassified	Skin		Human skin				2856035	7950
3300013689	Metagenome	Draft	Human skin bacterial and viral communities - University of Pennsylvania	Human skin bacterial and viral communities - University of Pennsylvania - MG100516	University of Pennsylvania	3300013689	Human	Unclassified	Skin		Human skin				12959911	25085
3300000147	Metagenome	Draft	Marine microbial communities from expanding oxygen minimum zones in the northeastern subarctic Pacific Ocean	Marine microbial communities from expanding oxygen minimum zones in the Saanich Inlet - 54 02/08/11 150m	DOE Joint Genome Institute (JGI)	3300000147	Aquatic	Intertidal zone	Marine		Marine	48.6	-123.5		40969333	90983
3300027785	Metagenome	Permanent Draft	Freshwater lake microbial communities from the Great Lakes, USA, analyzing microbial food webs and carbon cycling	Freshwater lake microbial communities from Lake Huron, USA, analyzing microbial food webs and carbon cycling - Sp13.BD.MM15.SN (SPAdes)	DOE Joint Genome Institute (JGI)	3300027785	Aquatic	Lentic	Freshwater		Freshwater lake	43.1998	-86.5698		741534842	1755587
3300020712	Metagenome	Draft	Freshwater microbial communities from Lake Mendota and Trout Bog Lake, Wisconsin, USA	Freshwater microbial communities from Trout Bog Lake, WI - 03AUG2009 hypolimnion	DOE Joint Genome Institute (JGI)	3300020712	Aquatic	Lentic	Freshwater		Freshwater	46.041	-89.686		95972496	205783
3300005407	Metagenome	Permanent Draft	Mixed alcohol bioreactor microbial communities from Texas A&M University	Mixed alcohol bioreactor microbial communities from Texas A and M University - 55C, Day 16	DOE Joint Genome Institute (JGI)	3300005407	Biotransformation	Unclassified	Mixed alcohol bioreactor		Mixed alcohol bioreactor	30.620833	-96.341111		72060903	166643
3300023280	Metagenome	Draft	Metagenomes from anaerobic digester of solid waste	Combined Assembly of Gp0238881, Gp0242115	University of Toronto	3300023280	Bioreactor		Aerobic		food waste	44.1763	-80.8185		2039222861	3014521
7000000000	Metagenome	Permanent Draft	Human microbial communities from the National Institute of Health, USA, HMP production phase	Human retroauricular crease microbial communities from NIH, USA - visit 1, subject 16040087 replicate 1	Baylor College of Medicine, J. Craig Venter Institute (JCVI), Washington University in St. Louis	7000000000	Human	retroauricular crease	Skin		Human	39.0042816	-77.1012173		17554248	31763
3300014952	Metagenome	Draft	Human fecal microbial communities from obese patients in Germany	Human fecal microbial communities from obese patients in Germany - AS44_3	University of Hohenheim	3300014952	Human	Large intestine	Digestive system		Human fecal				110486759	173605
3300007963	Metagenome	Draft	Marine viral communities from the Subarctic Pacific Ocean and the Gulf of Mexico	Marine viral communities from the Subarctic Pacific Ocean - 4_ETSP_OMZ_AT15127 metaG (version 2)	DOE Joint Genome Institute (JGI)	3300007963	Aquatic	Oceanic	Marine		Marine	-13.003	-80.809		377724474	801763
3300010297	Metagenome	Draft	Aqueous microbial communities from the Delaware River/Bay and Chesapeake Bay under freshwater to marine salinity gradient to study organic matter cycling in a time-series	Freshwater to marine salinity gradient microbial communities from Chesapeake Bay, USA - CPBay_Sum_20_0.8_DNA	DOE Joint Genome Institute (JGI)	3300010297	Aquatic	Coastal	Marine		Freshwater to marine saline gradient	37.1849	-76.1104		568217125	1247699
3300025187	Metagenome	Permanent Draft	Deep ocean microbial communities from the Global Malaspina Expedition	Marine microbial communities from the Deep Atlantic Ocean - MP2968 (SPAdes)	DOE Joint Genome Institute (JGI)	3300025187	Aquatic	Oceanic	Marine		Deep ocean	32.08	-17.26		48537498	106297
3300008654	Metagenome	Permanent Draft	Human microbial communities from the National Institute of Health, USA, HMP production phase	Human buccal mucosa microbial communities from NIH, USA - visit 2, subject 765094712 reassembly	Baylor College of Medicine, J. Craig Venter Institute (JCVI), Washington University in St. Louis	3300008654	Human	Oral	Digestive system		Human	39.0042816	-77.1012173		13042900	29348
3300024512	Metagenome	Draft	Freshwater microbial communities amended with dissolved organic matter (DOM) from various rivers in the United States	Freshwater microbial communities from Mississippi River, Louisiana, United States - Miss_Cont_RepC_0h	DOE Joint Genome Institute (JGI)	3300024512	Aquatic	River	Freshwater		Freshwater	29.8571	-89.9778		112177675	274561
3300011572	Metagenome	Draft	Urban prokaryotic and eukaryotic communities from the subway and surrounding areas in New York, USA	Urban prokaryotic and eukaryotic communities from the subway in New York, USA: city subway metal -P00583	Weill Cornell Medical College	3300011572	Built environment	Subway	City		city subway metal	40.74	-73.98		24260761	36715
3300001401	Metagenome	Permanent Draft	Arctic peat soil microbial communities from the Barrow Environmental Observatory site, Barrow, Alaska, USA	Arctic peat soil from Barrow, Alaska - NGEE Surface sample 53-3 deep-072012	DOE Joint Genome Institute (JGI)	3300001401	Terrestrial	Unclassified	Soil		Arctic peat soil	71.2999	-156.61		137234926	327474
2088090006	Metagenome	Permanent Draft	Freshwater sediment microbial communities from Lake Washington, Seattle, USA, for methane and nitrogen cycles	Sediment microbial communities from Lake Washington, Seattle, for Methane and Nitrogen Cycles, original sample replicate 2	DOE Joint Genome Institute (JGI)	2088090006	Aquatic	Unclassified	Freshwater		Freshwater sediment	47.052	-122.267889		412615791	1147398
3300000396	Metagenome	Draft	Soil microbial communities from Kansas Great Prairie, USA, amended with BrdU	Amended soil microbial communities from Kansas Great Prairies, USA - acetate and BrdU F2.3 B, extraction BrdU only, no abundance	DOE Joint Genome Institute (JGI)	3300000396	Terrestrial	Loam	Soil		Soil	39.0042816	-77.1012173		1006284	3755
3300026514	Metagenome	Draft	Soil microbial communities from H.J. Andrews Experimental Forest, Oregon, United States	Soil microbial communities from H.J. Andrews Experimental Forest, Oregon, United States - DL-13-B	DOE Joint Genome Institute (JGI)	3300026514	Terrestrial	Unclassified	Soil		soil	44.23	-122.22		284018235	684981
3300030042	Metagenome	Draft	Peat permafrost microbial communities from Stordalen Mire near Abisko, Sweden	Peat permafrost microbial communities from Stordalen Mire near Abisko, Sweden - III_Palsa_E1_1	DOE Joint Genome Institute (JGI)	3300030042	Terrestrial		Peat		palsa	68.3535	19.0473		464853879	838946
3300007316	Metagenome	Permanent Draft	Human microbial communities from the National Institute of Health, USA, HMP production phase	Human tongue dorsum microbial communities from NIH, USA - visit 2, subject 159571453 reassembly	Baylor College of Medicine, J. Craig Venter Institute (JCVI), Washington University in St. Louis	3300007316	Human	Oral	Digestive system		Human	39.0042816	-77.1012173		145969304	190039
3300026114	Metagenome	Draft	Salt pond water, soil and salt crust microbial communities from South San Francisco under conditions of wetland restoration.	Salt pond water microbial communities from South San Francisco under conditions of wetland restoration - Salt Pond MetaG R2_A_H2O_MG (SPAdes)	DOE Joint Genome Institute (JGI)	3300026114	Aquatic	Saline	Non-marine Saline and Alkaline		Pond water	37.4958	-122.1331		259273896	500937
3300011691	Metagenome	Draft	Urban prokaryotic and eukaryotic communities from the subway and surrounding areas in New York, USA	Urban prokaryotic and eukaryotic communities from the subway in New York, USA: city subway metal -P00971	Weill Cornell Medical College	3300011691	Built environment	Subway	City		city subway metal	40.68	-73.82		17034271	26199
3300028573	Metagenome	Draft	Rhizosphere microbial communities from Carex aquatilis grown in University of Washington, Seatle, WA, United States	Rhizosphere microbial communities from Carex aquatilis grown in University of Washington, Seatle, WA, United States - 4-20-23 metaG	DOE Joint Genome Institute (JGI)	3300028573	Plants	Soil	Rhizosphere		rhizosphere	47.6516	-122.3045		734587054	1671551
3300003103	Metagenome	Draft	Swine fecal viral communities from China	Swine fecal viral communities from China - diarrheic piglet	Beijing Genomics Institute (BGI)	3300003103	Mammals	Large intestine	Digestive system		Gut				5674860	12001
3300025616	Metagenome	Draft	Freshwater microbial communities from Crystal Bog lake, Wisconsin, USA	Freshwater microbial communities from Crystal Bog, Wisconsin, USA - MA6M (SPAdes)	DOE Joint Bioenergy Institute (JBEI), DOE Joint Genome Institute (JGI)	3300025616	Aquatic	Lentic	Freshwater		Freshwater	46.0072	-89.6063		312057396	686058
3300025677	Metagenome	Draft	Active sludge microbial communities of municipal wastewater-treating anaerobic digesters from various locations	Active sludge microbial communities of municipal wastewater-treating anaerobic digesters from Japan - AD_JPNAS2_MetaG (SPAdes)	DOE Joint Genome Institute (JGI)	3300025677	Wastewater	Unclassified	Anaerobic digestor		Anaerobic digestor sludge	43.77	142.37		520745178	866810
3300015321	Metagenome	Draft	Phyllosphere microbial comminities from bioenergy crops switchgrass and miscanthus from Michigan, USA	Miscanthus phyllosphere microbial communities from Michigan, USA - G6R2_NF_31MAY2016_LD1 MG	DOE Joint Genome Institute (JGI)	3300015321	Plants		Phyllosphere		Miscanthus phyllosphere	42.39	-85.37		179214443	321361
3300024506	Metagenome	Draft	Freshwater microbial communities amended with dissolved organic matter (DOM) from various rivers in the United States	Freshwater microbial communities from Altamaha River, Georgia, United States - Atl_Miss_RepB_8d	DOE Joint Genome Institute (JGI)	3300024506	Aquatic	River	Freshwater		Freshwater	31.4271	-81.6053		167287143	358705
3300008057	Metagenome	Permanent Draft	Human microbial communities from the National Institute of Health, USA, HMP production phase	Human buccal mucosa microbial communities from NIH, USA - visit 1, subject 765560005 reassembly	Baylor College of Medicine, J. Craig Venter Institute (JCVI), Washington University in St. Louis	3300008057	Human	Oral	Digestive system		Human	39.0042816	-77.1012173		21080922	35780
3300012428	Metagenome	Draft	Human skin bacterial and viral communities - University of Pennsylvania	Human skin bacterial and viral communities - University of Pennsylvania - MG100393	University of Pennsylvania	3300012428	Human	Unclassified	Skin		Human skin				10681998	13038
3300011841	Metagenome	Draft	Urban prokaryotic and eukaryotic communities from the subway and surrounding areas in New York, USA	Urban prokaryotic and eukaryotic communities from the subway in New York, USA: city subway metal -P00609	Weill Cornell Medical College	3300011841	Built environment	Subway	City		city subway metal	40.79	-73.94		43859540	65636
3300027928	Metagenome	Draft	Deep subsurface shale carbon reservoir microbial communities from Ohio and West Virginia, USA	Deep subsurface shale carbon reservoir microbial communities from Ohio, USA - Utica-2 Time Series 2014_10_10 (SPAdes)	DOE Joint Genome Institute (JGI)	3300027928	Terrestrial	Unclassified	Deep subsurface		Deep subsurface	40.178	-81.073		13645902	21957
3300025871	Metagenome	Draft	Active sludge microbial communities of municipal wastewater-treating anaerobic digesters from various locations	Active sludge microbial communities of municipal wastewater-treating anaerobic digesters from USA - AD_UKC045_MetaG (SPAdes)	DOE Joint Genome Institute (JGI)	3300025871	Wastewater	Unclassified	Anaerobic digestor		Anaerobic digestor sludge	40.12	-87.63		765067698	1449035
7000000019	Metagenome	Permanent Draft	Human microbial communities from the National Institute of Health, USA, HMP production phase	Human posterior fornix microbial communities from NIH, USA - visit 3 of subject 158883629	Baylor College of Medicine, J. Craig Venter Institute (JCVI), Washington University in St. Louis	7000000019	Human	Vagina	Reproductive system		Human	39.0042816	-77.1012173		2823073	5336
3300000354	Metagenome	Draft	Saline, thermophilic phototrophic and chemotrophic mat microbial communities from various locations in USA and Mexico	Hot spring microbial communities from Elkhorn Slough, Monterey Bay, USA - CD6A	DOE Joint Genome Institute (JGI)	3300000354	Aquatic	Hypersaline	Non-marine Saline and Alkaline		Hypersaline mat	36.82188	-121.744		90602774	206164
3300020403	Metagenome	Draft	Marine viral and eukaryotic protist communities collected from different water depths during Tara Oceans survey	Marine microbial communities from Tara Oceans - TARA_B100000085 (ERX556015-ERR599145)	CEA Genoscope	3300020403	Aquatic		Marine		Marine	18.5679	66.4581		965596674	2410552
3300025214	Metagenome	Permanent Draft	Deep ocean microbial communities from the Global Malaspina Expedition	Marine microbial communities from the Deep Atlantic Ocean - MP0371 (SPAdes)	DOE Joint Genome Institute (JGI)	3300025214	Aquatic	Oceanic	Marine		Deep ocean	-15.83	-33.41		66258099	145670
3300006629	Metagenome	Draft	Deep subsurface shale carbon reservoir microbial communities from Ohio and West Virginia, USA	Deep subsurface shale carbon reservoir microbial communities from Ohio, USA - Utica-2 Time Series 2014_12_3	DOE Joint Genome Institute (JGI)	3300006629	Terrestrial	Unclassified	Deep subsurface		Deep subsurface	40.178	-81.073		15421198	42693
7000000590	Metagenome	Permanent Draft	Human microbial communities from the National Institute of Health, USA, HMP production phase	Human left retroauricular crease microbial communities from NIH, USA - visit 2, subject 764083206	Baylor College of Medicine, J. Craig Venter Institute (JCVI), Washington University in St. Louis	7000000590	Human	retroauricular crease	Skin		Human	39.0042816	-77.1012173		24674022	39214
3300000603	Metagenome	Draft	Freshwater microbial communities from Lake Mendota and Trout Bog Lake, Wisconsin, USA	Freshwater microbial communities from Trout Bog Lake, WI - 13JUN2007 epilimnion	DOE Joint Genome Institute (JGI)	3300000603	Aquatic	Lentic	Freshwater		Freshwater	46.041	-89.686		0	0
3300028775	Metagenome	Draft	Peat permafrost microbial communities from Stordalen Mire near Abisko, Sweden	Peat permafrost microbial communities from Stordalen Mire near Abisko, Sweden - II_Palsa_N2_2	DOE Joint Genome Institute (JGI)	3300028775	Terrestrial		Peat		palsa	68.3535	19.0473		1091190133	2528521
3300002695	Metagenome	Permanent Draft	Hydrocarbon resource environments microbial communities from Canada and USA	Wastewater microbial communities from Syncrude, Ft. McMurray, Alberta - Biofilm from sections of failed pipe of Encana Pipeline	McGill University	3300002695	Wastewater	Petrochemical	Industrial wastewater		Hydrocarbon resource environments	55.07	-110.53		18136085	25767
3300026875	Metagenome	Draft	The Hungate 1000. A catalogue of reference genomes from the rumen microbiome.	Rumen microbial communities from New Zealand - Rumen Methanol Enrichment MEC1 Co-Culture (SPAdes)	DOE Joint Genome Institute (JGI)	3300026875	Mammals	Foregut	Digestive system		Rumen	-40.355	175.6117		7141791	6777
3300031446	Metagenome	Draft	Forest soil microbial communities from France, Sweden, Spain and USA, for metatranscriptomics studies	Fir Summer Coassembly Site 11 - Champenoux / Amance forest	DOE Joint Genome Institute (JGI)	3300031446	Terrestrial	Unclassified	Soil		Forest soil	48.7585	6.3578		3858215194	8826405
3300000967	Metagenome	Permanent Draft	Deep ocean microbial communities from the Global Malaspina Expedition	Marine microbial communities from the Deep Atlantic Ocean - MP0144	DOE Joint Genome Institute (JGI)	3300000967	Aquatic	Oceanic	Marine		Deep ocean	14.52	-26		10970046	22548
7000000311	Metagenome	Permanent Draft	Human microbial communities from the National Institute of Health, USA, HMP production phase	Human attached/keratinized gingiva microbial communities from NIH, USA - visit 1, subject 763961826	Baylor College of Medicine, J. Craig Venter Institute (JCVI), Washington University in St. Louis	7000000311	Human	Oral	Digestive system		Human	39.0042816	-77.1012173		10354520	17255
3300022692	Metagenome	Draft	Determining the genomic basis for interactions between gut fungi and methanogenic archaea	Enriched fungal communities from goat fecal pellet, Isla Vista, California, United States - Alfalfa, Gen10, Rep 1, Penicillin and Streptomycin (Version 2)	DOE Joint Genome Institute (JGI)	3300022692	Mammals	Fecal	Digestive system		Goate feces	34.4149	-119.841		105813076	125327
3300007544	Metagenome	Draft	Estuarine microbial communities from the Columbia River estuary, to analyze effect of nutrient fluxes, a time series	Estuarine microbial communities from the Columbia River estuary - metaG 1449B-3	DOE Joint Genome Institute (JGI)	3300007544	Aquatic	Intertidal zone	Marine		Estuarine	46.2327	-123.9168		310640461	649217
3300028481	Metagenome	Draft	Fecal eukaryotic communites from dung pellets of Tule Elk in California, USA	Fecal eukaryotic communites from dung pellets of Tule Elk in California, USA - Elk Dung C4	DOE Joint Genome Institute (JGI)	3300028481	Mammals	Fecal	Digestive system		Elk feces	38.04	-122.5		252128370	489674
3300027631	Metagenome	Draft	Estuarine microbial communities from the Columbia River estuary, to analyze effect of nutrient fluxes, a time series	Estuarine microbial communities from the Columbia River estuary, USA - metaG S.535 (SPAdes)	DOE Joint Genome Institute (JGI)	3300027631	Aquatic		Marine		Estuarine	46.234	-123.9135		349602502	851873
3300001190	Metagenome	Permanent Draft	Hydrocarbon resource environments microbial communities from Canada and USA	Wastewater microbial communities from Syncrude, Ft. McMurray, Alberta - Microbes from Oil-contaminated ecosystem in Alberta, Canada Inniskillen 604.3	McGill University	3300001190	Terrestrial	Clay	Soil		Hydrocarbon resource environments	56.04	-118.13		3612035	5365
7000000539	Metagenome	Permanent Draft	Human microbial communities from the National Institute of Health, USA, HMP production phase	Human buccal mucosa microbial communities from NIH, USA - visit 1, subject 604812005	Baylor College of Medicine, J. Craig Venter Institute (JCVI), Washington University in St. Louis	7000000539	Human	Oral	Digestive system		Human	39.0042816	-77.1012173		4269570	10270
3300008052	Metagenome	Draft	Estuarine microbial communities from the Columbia River estuary, to analyze effect of nutrient fluxes, a time series	Estuarine microbial communities from the Columbia River estuary - metaG 1553A-02	DOE Joint Genome Institute (JGI)	3300008052	Aquatic	Intertidal zone	Marine		Estuarine	46.1867	-123.8835		345648973	661893
3300000909	Metagenome	Permanent Draft	Tropical forest soil microbial communities from Luquillo Experimental Forest, Puerto Rico	Tropical forest soil microbial communities from Luquillo Experimental Forest, Puerto Rico - Sample 37	DOE Joint Genome Institute (JGI)	3300000909	Terrestrial	Loam	Soil		Tropical forest soil	18	-65		26999708	78133
3300027745	Metagenome	Draft	Thawing permafrost microbial communities from the Arctic, studying carbon transformations	Thawing permafrost microbial communities from the Arctic, studying carbon transformations - Permafrost 812P2M	DOE Joint Genome Institute (JGI)	3300027745	Terrestrial	Unclassified	Soil		Thawing permafrost	68.3534	19.0473		520247919	1459012
3300025431	Metagenome	Permanent Draft	Marine microbial communities from expanding oxygen minimum zones in the northeastern subarctic Pacific Ocean	Marine microbial communities from expanding oxygen minimum zones in the Saanich Inlet - SI074_LV_100m_DNA (SPAdes)	DOE Joint Genome Institute (JGI)	3300025431	Aquatic	Intertidal zone	Marine		Marine	48.6	-123.5		208687104	373422
3300011919	Metagenome	Draft	Urban prokaryotic and eukaryotic communities from the subway and surrounding areas in New York, USA	Urban prokaryotic and eukaryotic communities from the subway in New York, USA: city subway metal -P00234	Weill Cornell Medical College	3300011919	Built environment	Subway	City		city subway metal	40.84	-73.94		63846736	112028
3300011928	Metagenome	Draft	Human oral microbial communities from Los Angeles, CA, USA	Human oral microbial communities from Los Angeles, CA, USA - S17-04-R	University of California, Los Angeles	3300011928	Human	Oral	Digestive system		Human oral	34.0722	-118.4441		81048729	144109
3300001942	Metagenome	Permanent Draft	Marine microbial communities from Global Ocean Sampling (GOS)	Marine microbial communities from Polynesia - GS047	J. Craig Venter Institute (JCVI)	3300001942	Aquatic	Oceanic	Marine		Marine	-10.131389	-135.44945		50627822	92716
3300005539	Metagenome	Draft	Corn, switchgrass and miscanthus rhizosphere microbial communities from Kellogg Biological Station, Michigan, USA	Corn rhizosphere microbial communities from Kellogg Biological Station, Michigan, USA - KBS Corn C3-2	DOE Joint Genome Institute (JGI)	3300005539	Plants	Epiphytes	Rhizoplane		Corn rhizosphere	42.3948	-85.3738		5560718742	14790465
3300003588	Metagenome	Permanent Draft	Marine microbial communities from expanding oxygen minimum zones in the northeastern subarctic Pacific Ocean	Marine microbial communities from expanding oxygen minimum zones in the Saanich Inlet - SI072_LV_100m_DNA	DOE Joint Genome Institute (JGI)	3300003588	Aquatic	Intertidal zone	Marine		Marine	48.6	-123.5		247521920	525000
3300017970	Metagenome	Draft	Tropical peatland microbial communities from different locations	Tropical peat soil microbial communities from peatlands in Department of Meta, Colombia - 1015_SJ02_MP02_20_MG	DOE Joint Genome Institute (JGI)	3300017970	Terrestrial	Wetlands	Soil		Tropical peatland	4.0627	-73.195		2142865516	4358752
3300026228	Metagenome	Permanent Draft	Upper troposphere microbial communities above oceans and continental USA that affect ice or cloud condensation nuclei	Upper troposphere microbial communities from Midwestern USA - DC3-104 (SPAdes)	DOE Joint Genome Institute (JGI)	3300026228	Air	Unclassified	Outdoor Air		Upper troposphere				36031590	65381
3300013764	Metagenome	Draft	Permafrost microbial communities from Nunavut, Canada to study carbon cycling	Permafrost microbial communities from Nunavut, Canada - A28_35cm_6M	University of Tennessee	3300013764	Terrestrial	Unclassified	Soil		Permafrost				339382398	757682
3300005952	Metagenome	Draft	Permafrost soil microbial communities from the Arctic, to analyse light accelerated degradation of dissolved organic matter (DOM)	Permafrost soil microbial communities from the Arctic, to analyse light accelerated degradation of dissolved organic matter (DOM) - Organic soil replicate 1 DNA2013-045	DOE Joint Genome Institute (JGI)	3300005952	Terrestrial	Wetlands	Soil		Grasslands soil	68.6139	-149.3145		801903892	2590712
2081372008	Metagenome	Permanent Draft	Wastewater bioreactor microbial communities from Singapore and Univ of Illinois at Urbana, that are terephthalate-degrading	Wastewater bioreactor microbial communities from Singapore -TA reactor DNA contigs from 4 sample	DOE Joint Genome Institute (JGI)	2081372008	Bioremediation	Wastewater	Terephthalate		Wastewater bioreactor	1.332	103.756		35830898	50298
3300020347	Metagenome	Draft	Marine viral and eukaryotic protist communities collected from different water depths during Tara Oceans survey	Marine microbial communities from Tara Oceans - TARA_B100000497 (ERX556109-ERR598994)	CEA Genoscope	3300020347	Aquatic		Marine		Marine	32.1	17.7		350554878	852803
7000000010	Metagenome	Permanent Draft	Human microbial communities from the National Institute of Health, USA, HMP production phase	Human supragingival plaque microbial communities from NIH, USA - visit 1, subject 765135172	Baylor College of Medicine, J. Craig Venter Institute (JCVI), Washington University in St. Louis	7000000010	Human	Oral	Digestive system		Human	39.0042816	-77.1012173		21014360	39469
3300012672	Metagenome	Draft	Groundwater sediment microbial communities from an aquifer adjacent to Colorado River, USA	Groundwater sediment microbial communities from an aquifer in Colorado, USA - East MetaG ERMZT266_2	DOE Joint Genome Institute (JGI)	3300012672	Aquatic		Sediment		Groundwater sediment	38.8896	-106.9082		65503640	165826
3300024934	Metagenome	Draft	Freshwater sediment methanotrophic microbial communities from Lake Washington under simulated oxygen tension	Freshwater sediment methanotrophic microbial communities from Lake Washington under simulated oxygen tension - Sediment Metagenome 74_LOW10 (SPAdes)	DOE Joint Genome Institute (JGI)	3300024934	Aquatic	Sediment	Freshwater		Freshwater Sediment	48.3807	-122.1599		68036730	107115
3300027561	Metagenome	Draft	Groundwater microbial communities from the Columbia River, Washington, USA	Groundwater microbial communities from the Columbia River, Washington, USA - GW-RW N1_30_40 (SPAdes)	DOE Joint Genome Institute (JGI)	3300027561	Terrestrial	Sand	Soil		Groundwater sand	46.372	-119.272		276369484	654302
3300027089	Metagenome	Permanent Draft	Forest soil microbial communities from Harvard Forest Long Term Ecological Research (LTER) site in Petersham, MA, for long-term soil warming studies	Forest soil microbial communities from Harvard Forest Long Term Ecological Research site in Petersham, Massachusetts, USA - MetaG HF015 (SPAdes)	DOE Joint Genome Institute (JGI)	3300027089	Terrestrial	Loam	Soil		Forest soil	42.532967	-72.209488		38972373	105425
3300013796	Metagenome	Draft	Wastewater microbial communities from municipal sewage treatment plants in Nanjing, China	Wastewater microbial communities from municipal sewage treatment plant in Nanjing, China - DC_IW_meta	Nanjing University	3300013796	Wastewater	Unclassified	Industrial wastewater		Wastewater				94199925	237565
3300022827	Metagenome	Draft	Saline lake microbial communities from various lakes in Antarctica	Saline water microbial communities from Ace Lake, Antarctica - #333	DOE Joint Genome Institute (JGI)	3300022827	Aquatic	Saline	Non-marine Saline and Alkaline		saline water	-68.4725	78.188		150261289	264377
3300027885	Metagenome	Permanent Draft	Freshwater lake sediment microbial communities from the University of Notre Dame, USA, of lakes that contribute to methane emissions	Freshwater lake sediment microbial communities from the University of Notre Dame, USA, for methane emissions studies - LWP11 LW (SPAdes)	DOE Joint Genome Institute (JGI)	3300027885	Aquatic	Lentic	Freshwater		Freshwater lake sediment	41.7	-86.23		2104205794	4113604
3300020272	Metagenome	Draft	Marine microbial communities from Tara Oceans	Marine microbial communities from Tara Oceans - TARA_B100001971 (ERX556120-ERR599127)	CEA Genoscope	3300020272	Aquatic		Marine		Marine	14.1468	-116.6821		298610401	692283
3300005459	Metagenome	Draft	Corn, switchgrass and miscanthus rhizosphere microbial communities from Kellogg Biological Station, Michigan, USA	Miscanthus rhizosphere microbial communities from Kellogg Biological Station, Michigan, USA - KBS Miscanthus M3-2	DOE Joint Genome Institute (JGI)	3300005459	Plants	Epiphytes	Rhizoplane		Miscanthus rhizosphere	42.3948	-85.3738		5602943103	15547862
3300002360	Metagenome	Permanent Draft	Freshwater microbial communities from Lake Mendota and Trout Bog Lake, Wisconsin, USA	Freshwater microbial communities from Lake Mendota, WI - 02JUN2010 deep hole epilimnion	DOE Joint Genome Institute (JGI)	3300002360	Aquatic	Lentic	Freshwater		Freshwater	43.098333	-89.405278		30665124	78159
7000000302	Metagenome	Permanent Draft	Human microbial communities from the National Institute of Health, USA, HMP production phase	Human stool microbial communities from NIH, USA - visit 2, subject 159268001	Baylor College of Medicine, J. Craig Venter Institute (JCVI), Washington University in St. Louis	7000000302	Human	Large intestine	Digestive system		Human	39.0042816	-77.1012173		156069466	224126
3300002816	Metagenome	Permanent Draft	Soil microbial communities from Arlington Agricultural Research Station in Wisconsin and Kellogg Biological Station in Michigan, replicating the bioenergy cropping systems trials (BCSTs)	Soil microbial communities from Kellog Biological Station, Michigan, USA - Nitrogen cycling UWRJ-G06K3-12	DOE Joint Genome Institute (JGI)	3300002816	Terrestrial	Unclassified	Soil		Soil	42.4	-85.37		446404	1525
3300004193	Metagenome	Draft	Freshwater sediment methanotrophic microbial communities from Lake Washington under simulated oxygen tension	Freshwater sediment methanotrophic microbial communities from Lake Washington under simulated oxygen tension - Sediment Metagenome 67_HOW9	DOE Joint Genome Institute (JGI)	3300004193	Aquatic	Sediment	Freshwater		Freshwater	48.3807	-122.1599		103081997	222761
3300000316	Metagenome	Draft	Wetland microbial communities from Twitchell Island in the Sacramento Delta	Wetland microbial communities from Twitchell Island in the Sacramento Delta, sample from surface Sediment Feb2011 Site B2 Cattail	DOE Joint Genome Institute (JGI)	3300000316	Aquatic	Wetlands	Marine		Wetland	38.10726	-121.648538		90589564	284068
3300031783	Metagenome	Draft	Phototrophic mat microbial and viral communities from various hot springs in Yellowstone National Park, Wyoming, United States	Hot spring phototrophic mat microbial communities from Mushroom Spring, Yellowstone National Park, Wyoming, United States - 20090729_R4cd	DOE Joint Genome Institute (JGI)	3300031783	Aquatic	Hot (42-90C)	Thermal springs		hot spring phototrophic mat	44.5387	-110.798		339344957	696376
3300000950	Metagenome	Permanent Draft	Deep ocean microbial communities from the Global Malaspina Expedition	Marine microbial communities from the Deep Atlantic Ocean - MP0441	DOE Joint Genome Institute (JGI)	3300000950	Aquatic	Oceanic	Marine		Deep ocean	-22.97	-36.95		39450633	98715
3300009142	Metagenome	Draft	Estuarine microbial communities from the Columbia River estuary, to analyze effect of nutrient fluxes, a time series	Estuarine microbial communities from the Columbia River estuary - metaG 1550B-3	DOE Joint Genome Institute (JGI)	3300009142	Aquatic	Intertidal zone	Marine		Estuarine	46.2328	-123.878		258101952	511186
3300031598	Metagenome	Draft	Saline lake microbial communities from various lakes in Antarctica	Marine microbial communities from water near the shore, Antarctic Ocean - #284	DOE Joint Genome Institute (JGI)	3300031598	Aquatic		Marine		marine	-68.5596	77.8957		755338975	1644292
3300022159	Metagenome	Draft	Aqueous microbial communities from the Delaware River/Bay and Chesapeake Bay under freshwater to marine salinity gradient to study organic matter cycling in a time-series	Aqueous microbial communities from the Delaware River and Bay under freshwater to marine salinity gradient to study organic matter cycling in a time-series - Viral MetaG DEL_Aug_28 (v3)	DOE Joint Genome Institute (JGI)	3300022159	Aquatic	Coastal	Marine		Aqueous	39.149325	-75.288339		68128502	200386
3300000893	Metagenome	Draft	Forest soil microbial communities from Amazon Forest, Brazil	Forest soil microbial communities from Amazon forest - Pasture72 2010 replicate I A001	DOE Joint Genome Institute (JGI)	3300000893	Terrestrial	Unclassified	Soil		Forest soil	-10.171667	-62.7875		176302076	437816
3300011674	Metagenome	Draft	Urban prokaryotic and eukaryotic communities from the subway and surrounding areas in New York, USA	Urban prokaryotic and eukaryotic communities from the subway in New York, USA: city subway metal -P00224	Weill Cornell Medical College	3300011674	Built environment	Subway	City		city subway metal	40.86	-73.92		16459046	23227
3300024286	Metagenome	Draft	Soil microbial communities from Purdue University Martell Research Forest, Indiana, United States	Soil microbial communities from Purdue University Martell Research Forest, Indiana, United States - CNK28	DOE Joint Genome Institute (JGI)	3300024286	Terrestrial	Unclassified	Soil		soil	40.4449	-87.0297		169017228	437163
3300009495	Metagenome	Draft	Pelagic marine microbial communities from North Sea	Pelagic marine microbial communities from North Sea - COGITO_mtgs_120531	DOE Joint Genome Institute (JGI)	3300009495	Aquatic	Pelagic	Marine		Pelagic marine	54.1883	7.9		728308434	1411543
3300005944	Metagenome	Draft	Permafrost soil microbial communities from the Arctic, to analyse light accelerated degradation of dissolved organic matter (DOM)	Permafrost soil microbial communities from the Arctic, to analyse light accelerated degradation of dissolved organic matter (DOM) - Organic soil replicate 2 DNA2013-048	DOE Joint Genome Institute (JGI)	3300005944	Terrestrial	Wetlands	Soil		Soil	68.6137	-149.3144		569627929	1775876
7000000560	Metagenome	Permanent Draft	Human microbial communities from the National Institute of Health, USA, HMP production phase	Human posterior fornix microbial communities from NIH, USA - visit 1, subject 550534656	Baylor College of Medicine, J. Craig Venter Institute (JCVI), Washington University in St. Louis	7000000560	Human	Vagina	Reproductive system		Human	39.0042816	-77.1012173		2287013	2684
3300026317	Metagenome	Draft	Grasslands soil microbial communities from the Angelo Coastal Reserve, California, USA	Grasslands soil microbial communities from the Angelo Coastal Reserve, California, USA - Sample Angelo_121 (SPAdes)	DOE Joint Genome Institute (JGI)	3300026317	Terrestrial	Unclassified	Soil		Soil	39.7392	-123.6308		596198527	1061903
3300012837	Metagenome	Draft	Characterization of biomass-degrading enzymes from insect-associated, soil, and chicken feces microbial communities	Enriched pill bug-associated microbial communities from UW Madison campus, WI, USA - HID1972I_E6 MG	DOE Joint Genome Institute (JGI)	3300012837	Insecta		Digestive system		insecta	43.073	-89.4011		97841674	133506
3300002387	Metagenome	Permanent Draft	Freshwater microbial communities from Lake Mendota and Trout Bog Lake, Wisconsin, USA	Freshwater microbial communities from Lake Mendota, WI - 22JUN2012 deep hole epilimnion	DOE Joint Genome Institute (JGI)	3300002387	Aquatic	Lentic	Freshwater		Freshwater	43.098333	-89.405278		30243933	77483
3300021587	Metagenome	Draft	Microbial communities from sediments and microbial mats in various locations	Hydrothermal vent microbial mat bacterial communities from Southern Trench, Guaymas Basin, Mexico - 4872-13-9-10_MG	DOE Joint Genome Institute (JGI)	3300021587	Aquatic	Hydrothermal vents	Marine		hydrothermal vent microbial mat	27.0114	-110.5956		53786313	138457
3300009090	Metagenome	Draft	Vadose zone soil and rhizosphere microbial communities from the Eel River Critical Zone Observatory, Northern California to study diel carbon cycling	Vadose zone soil microbial communities from the Eel River Critical Zone Observatory, Northern California, USA - CZOApr15con1.8 metaG	DOE Joint Genome Institute (JGI)	3300009090	Terrestrial	Unclassified	Soil		Vadose zone soil	39.7291	-123.6419		2517516031	4898104
3300031585	Metagenome	Draft	Salt marsh sediment microbial communities from the Plum Island Ecosystem LTER, Massachusetts, United States	Salt marsh sediment microbial communities from the Plum Island Ecosystem LTER, Massachusetts, United States - Salt Marsh Sediment SW1602-40	DOE Joint Genome Institute (JGI)	3300031585	Aquatic	Intertidal zone	Marine		salt marsh sediment	42.722	-70.847		654417262	1275335
3300024185	Metagenome	Draft	Seawater microbial communities from Monterey Bay, California, United States	Seawater microbial communities from Monterey Bay, California, United States - 84D	DOE Joint Genome Institute (JGI)	3300024185	Aquatic	Coastal	Marine		seawater	36.8313	-121.9047		237921706	486296
3300003659	Metagenome	Draft	Tabebuia heterophylla rhizosphere microbial communities from the University of Puerto Rico	Tabebuia heterophylla rhizosphere microbial communities from the University of Puerto Rico - S2T1R1	DOE Joint Genome Institute (JGI)	3300003659	Plants	Epiphytes	Rhizoplane		Tabebuia heterophylla rhizosphere	18.402889	-66.050054		310409359	779725
3300025004	Metagenome	Draft	Development of a pipeline for high-throughput recovery of near-complete and complete microbial genomes from complex metagenomic datasets	Groundwater microbial communities from Crystal Geyser aquifers in Utah, USA - Crystal Geyser metaG 2015-07 (SPAdes)	DOE Joint Genome Institute (JGI)	3300025004	Aquatic	Groundwater	Freshwater		Aquifer	38.9383	-110.1342		347900874	645151
7000000433	Metagenome	Permanent Draft	Human microbial communities from the National Institute of Health, USA, HMP production phase	Human stool microbial communities from NIH, USA - visit 1, subject 765640925	Baylor College of Medicine, J. Craig Venter Institute (JCVI), Washington University in St. Louis	7000000433	Human	Large intestine	Digestive system		Human	39.0042816	-77.1012173		139286433	222824
3300009171	Metagenome	Draft	Freshwater sediment microbial communities from Cottonwood Lakes Research site near Jamestown, North Dakota, USA	Freshwater sediment microbial communities from Prairie Pothole Lake near Jamestown, North Dakota, USA - PPLs Lake P8 Core (1) Depth 19-21cm May2015	DOE Joint Genome Institute (JGI)	3300009171	Aquatic	Sediment	Freshwater		Freshwater sediment	47.0991	-99.1044		927082253	1817563
3300000230	Metagenome	Draft	Groundwater microbial communities from subsurface biofilms in sulfidic aquifier in Frasassi Gorge, Italy	Groundwater microbial communities from subsurface biofilms in sulfidic aquifier in Frasassi Gorge, Italy, sample from two redox zones- GS10_10	DOE Joint Genome Institute (JGI)	3300000230	Aquatic	Groundwater	Freshwater		Groundwater	43.383333	12.95		581077747	1209977
3300022843	Metagenome	Draft	Saline lake microbial communities from various lakes in Antarctica	Saline water microbial communities from Ace Lake, Antarctica - #5	DOE Joint Genome Institute (JGI)	3300022843	Aquatic	Saline	Non-marine Saline and Alkaline		saline water	-68.4725	78.188		100883143	214630
3300007535	Metagenome	Draft	Salt pond water, soil and salt crust microbial communities from South San Francisco under conditions of wetland restoration.	Salt pond soil microbial communities from South San Francisco under conditions of wetland restoration - Salt Pond MetaG R1_A_D2_MG	DOE Joint Genome Institute (JGI)	3300007535	Terrestrial	Wetlands	Soil		Pond soil	37.4969	-122.1331		660086763	1224367
3300011715	Metagenome	Draft	Urban prokaryotic and eukaryotic communities from the subway and surrounding areas in New York, USA	Urban prokaryotic and eukaryotic communities from the subway in New York, USA: city subway wood -P00857	Weill Cornell Medical College	3300011715	Built environment	Subway	City		city subway wood	40.7	-73.81		33639601	50500
3300007184	Metagenome	Permanent Draft	Human microbial communities from the National Institute of Health, USA, HMP production phase	Human stool microbial communities from NIH, USA - visit 2, subject 763536994	Baylor College of Medicine, J. Craig Venter Institute (JCVI), Washington University in St. Louis	3300007184	Human	Large intestine	Digestive system		Human	39.0042816	-77.1012173		156800711	207185
3300001581	Metagenome	Permanent Draft	Deep ocean microbial communities from the Global Malaspina Expedition	Marine microbial communities from the Deep Atlantic Ocean - MP0759	DOE Joint Genome Institute (JGI)	3300001581	Aquatic	Oceanic	Marine		Deep ocean	-32.81	12.77		45491639	104341
3300025363	Metagenome	Draft	Freshwater microbial communities from Crystal Bog lake, Wisconsin, USA	Freshwater microbial communities from Crystal Bog, Wisconsin, USA - CBH11Jul08 (SPAdes)	DOE Joint Bioenergy Institute (JBEI), DOE Joint Genome Institute (JGI)	3300025363	Aquatic	Lentic	Freshwater		Freshwater	46.0072	-89.6063		91314169	196678
3300005557	Metagenome	Draft	Grasslands soil microbial communities from the Angelo Coastal Reserve, California, USA	Grasslands soil microbial communities from the Angelo Coastal Reserve, California, USA - Sample Angelo_153	DOE Joint Genome Institute (JGI)	3300005557	Terrestrial	Unclassified	Soil		Soil	39.7392	-123.6308		2433941118	6923133
3300009038	Metagenome	Draft	Vadose zone soil and rhizosphere microbial communities from the Eel River Critical Zone Observatory, Northern California to study diel carbon cycling	Vadose zone soil microbial communities from the Eel River Critical Zone Observatory, Northern California, USA - CZOApr15con2H2.8 metaG	DOE Joint Genome Institute (JGI)	3300009038	Terrestrial	Unclassified	Soil		Vadose zone soil	39.7291	-123.6419		2296201025	4413417
3300027611	Metagenome	Permanent Draft	Ecteinascidia turbinata symbiotic microbial communities from the Caribbean mangrove	Ecteinascidia turbinata endosymbiont from Florida, USA - Sample 2 (SPAdes)	DOE Joint Genome Institute (JGI)	3300027611	Tunicates	Unclassified	Ascidians		Ecteinascidia turbinata	24.5512	-81.8083		816668862	792551
3300011479	Metagenome	Draft	Urban prokaryotic and eukaryotic communities from the subway and surrounding areas in New York, USA	Urban prokaryotic and eukaryotic communities from the subway in New York, USA: city subway metal -P00375	Weill Cornell Medical College	3300011479	Built environment	Subway	City		city subway metal	40.75	-73.92		15909453	26397
3300012887	Metagenome	Draft	Marine gutless worms symbiont microbial communities from various locations	Marine gutless worms symbiont microbial communities from Oahu, Hawaii - Olavius sp. 1 OAHU.JWI-45 metaG	DOE Joint Genome Institute (JGI)	3300012887	Annelida		Digestive system		Marine gutless worms	21.4686	-157.8184		581408138	717245
3300011971	Metagenome	Draft	Permafrost microbial communities from Nunavut, Canada to study carbon cycling	Permafrost microbial communities from Nunavut, Canada - A7_80cm_12M	University of Tennessee	3300011971	Terrestrial	Unclassified	Soil		Permafrost				103125562	236623
3300000084	Metagenome	Permanent Draft	Hot Spring microbial communities from Great Boiling Spring, Nevada	Hot spring sediment microbial communities from Great Boiling Spring, Nevada - Cellulolytic enrichment CS 85C	DOE Joint Genome Institute (JGI)	3300000084	Aquatic	Hot (42-90C)	Thermal springs		Hot Spring	40.67	-119.37	6.37	56055567	92428
3300013449	Metagenome	Draft	Human skin bacterial and viral communities - University of Pennsylvania	Human skin bacterial and viral communities - University of Pennsylvania - MG100578	University of Pennsylvania	3300013449	Human	Unclassified	Skin		Human skin				139510	416
2124908021	Metagenome	Draft	Switchgrass rhizosphere microbial communities from Michigan, USA	Switchgrass rhizosphere bacterial communities from Rose Lake, Michigan, USA - RL3 Bulk Soil	DOE Joint Genome Institute (JGI)	2124908021	Terrestrial	Unclassified	Soil		Switchgrass rhizosphere	42.794771	-84.393804		20487337	41246
3300027552	Metagenome	Permanent Draft	Arabidopsis thaliana rhizosphere microbial communities from the Joint Genome Institute, USA, that affect carbon cycling	Arabidopsis thaliana rhizosphere microbial communities from the Joint Genome Institute, USA, that affect carbon cycling - Inoculated plant M1 S AM (SPAdes)	DOE Joint Genome Institute (JGI)	3300027552	Plants	Epiphytes	Rhizoplane		Arabidopsis thaliana rhizosphere	37.931388	-122.021761		225404466	632724
7000000404	Metagenome	Permanent Draft	Human microbial communities from the National Institute of Health, USA, HMP production phase	Human supragingival plaque microbial communities from NIH, USA - visit 1, subject 158499257	Baylor College of Medicine, J. Craig Venter Institute (JCVI), Washington University in St. Louis	7000000404	Human	Oral	Digestive system		Human	39.0042816	-77.1012173		103832853	207088
3300014078	Metagenome	Draft	Pacific white shrimp tissue microbial communities imported from various locations to Iowa, USA	Pacific white shrimp tissue microbial communities imported from Vietnam to Iowa, USA - VN8	Iowa State University	3300014078	Arthropoda		Tissue		Pacific white shrimp tissue	42.0347	-93.62		2347607	3762
3300006865	Metagenome	Draft	Bacterial and archaeal communities from various locations to study Microbial Dark Matter (Phase II)	Hot spring sediment bacterial and archeal communities from British Columbia, Canada, to study Microbial Dark Matter (Phase II) - Larsen N4 metaG	DOE Joint Genome Institute (JGI)	3300006865	Aquatic	Sediment	Thermal springs		hot spring sediment	60.1987	-125.5127	7.16	1666775961	2740860
3300031713	Metagenome	Draft	Lab enrichment of tropical soil microbial communities from Luquillo Experimental Forest, Puerto Rico	Tropical soil microbial communities from Luquillo Experimental Forest, Puerto Rico - GRE.SIPMG.109b1f22	DOE Joint Genome Institute (JGI)	3300031713	Terrestrial	Unclassified	Soil		soil	18.321	-65.8172		1701626322	4124594
3300020405	Metagenome	Draft	Marine viral and eukaryotic protist communities collected from different water depths during Tara Oceans survey	Marine microbial communities from Tara Oceans - TARA_B000000532 (ERX556129-ERR599012)	CEA Genoscope	3300020405	Aquatic		Marine		Marine	-22.3407	40.3444		843275732	2209535
3300013800	Metagenome	Draft	Wastewater microbial communities from municipal sewage treatment plants in Nanjing, China	Wastewater microbial communities from municipal sewage treatment plant in Nanjing, China - ZZ_EW_meta	Nanjing University	3300013800	Wastewater	Unclassified	Industrial wastewater		Wastewater				119079746	299688
3300012491	Metagenome	Draft	Arabidopsis, maize, boechera and miscanthus rhizosphere microbial communities from different US locations	Arabidopsis rhizosphere microbial communities from North Carolina - M.Oy.8.old.040610	DOE Joint Genome Institute (JGI)	3300012491	Plants	Epiphytes	Rhizoplane		Arabidopsis rhizosphere	35.9076	-79.0506		98115025	267947
3300012281	Metagenome	Draft	Urban prokaryotic and eukaryotic communities from the subway and surrounding areas in New York, USA	Urban prokaryotic and eukaryotic communities from the subway in New York, USA: city subway wood -P00672	Weill Cornell Medical College	3300012281	Built environment	Subway	City		city subway wood	40.74	-73.99		52679356	91486
2140918005	Metagenome	Permanent Draft	Coastal water and sediment microbial communities from Arctic Ocean, off the coast from Alaska	Marine sediment microbial communities from Arctic Ocean, off the coast from Alaska - sample from high methane PC12-225-485cm	DOE Joint Genome Institute (JGI)	2140918005	Aquatic	Neritic zone	Marine		Coastal water and sediment	74.0678	-145.54687		310086717	674403
3300027498	Metagenome	Draft	Genome and metagenome analysis of marine red algae Porphyra	Marine algal microbial communities from Sidmouth, United Kingdom - Sidmouth_Asex2 metaG (SPAdes)	DOE Joint Genome Institute (JGI)	3300027498	Algae	Unclassified	Red algae		Marine	50.677	-3.24		379001981	590597
3300009987	Metagenome	Draft	Switchgrass associated microbial communities from Austin, Texas, USA, to study host-microbe interactions	Switchgrass associated microbial communities from Austin, Texas, USA, to study host-microbe interactions - RS_213 metaG	DOE Joint Genome Institute (JGI)	3300009987	Plants	Unclassified	Rhizosphere		Switchgrass rhizosphere	30.387	-97.7301		40139895	87155
3300000914	Metagenome	Permanent Draft	Environmental microbial communities from Fremont, CA and La Paraguera, Puerto Rico	Aerobic enrichment media microbial communities from Eden Landing Ponds, California, USA - A23 M3 (2)	DOE Joint Genome Institute (JGI)	3300000914	Lab enrichment	Aerobic media	Defined media		Aerobic enrichment media	37.840854	-122.289843		43634936	77114
3300024432	Metagenome	Draft	Deep subsurface microbial communities from various oceans to uncover new lineages of life (NeLLi)	Deep subsurface microbial communities from Indian Ocean to uncover new lineages of life (NeLLi) - Sumatra_00607 metaG (SPAdes)	DOE Joint Genome Institute (JGI)	3300024432	Aquatic	Oceanic	Marine		Deep subsurface	1.759	96.774		1059859861	2422292
3300006803	Metagenome	Draft	Aqueous microbial communities from the Delaware River/Bay and Chesapeake Bay under freshwater to marine salinity gradient to study organic matter cycling in a time-series	Aqueous microbial communities from the Delaware River and Bay under freshwater to marine salinity gradient to study organic matter cycling in a time-series - DEBay_Spr_20_>0.8_DNA	DOE Joint Genome Institute (JGI)	3300006803	Aquatic	Coastal	Marine		Aqueous	39.283	-75.3633		1162946128	2484860
3300006124	Metagenome	Draft	Freshwater microbial communities from Crystal Bog lake, Wisconsin, USA	Freshwater microbial communities from Crystal Bog, Wisconsin, USA - CBH26May08	DOE Joint Bioenergy Institute (JBEI), DOE Joint Genome Institute (JGI)	3300006124	Aquatic	Lentic	Freshwater		Freshwater	46.0072	-89.6063		215603637	619181
3300031603	Metagenome	Draft	Saline lake microbial communities from various lakes in Antarctica	Marine microbial communities from Ellis Fjord, Antarctic Ocean - #185	DOE Joint Genome Institute (JGI)	3300031603	Aquatic		Marine		marine	-68.5958	78.1913		211651588	365294
3300022875	Metagenome	Draft	Peatland microbial communities from Stordalen Mire, Sweden	Peat soil microbial communities from Stordalen Mire, Sweden - 717 S2 10-14	DOE Joint Genome Institute (JGI)	3300022875	Terrestrial		Peat		soil	68.3532	19.0474		240333990	462271
3300011931	Metagenome	Draft	Urban prokaryotic and eukaryotic communities from the subway and surrounding areas in New York, USA	Urban prokaryotic and eukaryotic communities from the subway in New York, USA: city subway metal -P00299	Weill Cornell Medical College	3300011931	Built environment	Subway	City		city subway metal	40.69	-73.98		13487831	19580
3300012337	Metagenome	Draft	Human skin bacterial and viral communities - University of Pennsylvania	Human skin bacterial and viral communities - University of Pennsylvania - MG100586	University of Pennsylvania	3300012337	Human	Unclassified	Skin		Human skin				22597517	48927
3300031918	Metagenome	Draft	Peat permafrost microbial communities from Stordalen Mire near Abisko, Sweden	III_Fen_N3 coassembly	DOE Joint Genome Institute (JGI)	3300031918	Terrestrial		Peat		fen	68.3532	19.0469		4487148368	9664934
3300024192	Metagenome	Draft	Seawater microbial communities from Monterey Bay, California, United States	Seawater microbial communities from Monterey Bay, California, United States - 47D	DOE Joint Genome Institute (JGI)	3300024192	Aquatic	Coastal	Marine		seawater	36.8313	-121.9047		241883003	570581
3300012203	Metagenome	Draft	Vadose zone soil and rhizosphere microbial communities from the Eel River Critical Zone Observatory, Northern California to study diel carbon cycling	Vadose zone soil microbial communities from Angelo Coast Range Reserve, California, USA - czorhiz3.16 metaG	DOE Joint Genome Institute (JGI)	3300012203	Terrestrial		Soil		Vadose zone soil	39.7291	-123.6419		2589591295	5382654
3300006877	Metagenome	Permanent Draft	Human microbial communities from the National Institute of Health, USA, HMP production phase	Human posterior fornix microbial communities from NIH, USA - visit 1, subject 638754422	Baylor College of Medicine, J. Craig Venter Institute (JCVI), Washington University in St. Louis	3300006877	Human	Vagina	Reproductive system		Human	39.0042816	-77.1012173		3580452	6277
3300020456	Metagenome	Draft	Marine microbial communities from Tara Oceans	Marine microbial communities from Tara Oceans - TARA_B100001741 (ERX555984-ERR599123)	CEA Genoscope	3300020456	Aquatic		Marine		Marine	31.8366	-64.109		1287152480	3204384
3300019758	Metagenome	Draft	Microbial communities from sediments and microbial mats in various locations	Microbial mat bacterial communities from the Broadkill River, Lewes, Delaware, United States - BB_2_MG	DOE Joint Genome Institute (JGI)	3300019758	Aquatic	River	Freshwater		Freshwater microbial mat	38.7906	-75.1644		288452110	549545
3300002318	Metagenome	Permanent Draft	Human fecal microbial communities from Valencia, Spain, of mother-infant pairs	Human fecal microbial communities from Valencia, Spain, of mother-infant pairs - MIP13-I5		3300002318	Human	Large intestine	Digestive system		Human fecal				0	0
3300001574	Metagenome	Permanent Draft	Deep ocean microbial communities from the Global Malaspina Expedition	Marine microbial communities from the Deep Atlantic Ocean - MP0262	DOE Joint Genome Institute (JGI)	3300001574	Aquatic	Oceanic	Marine		Deep ocean	-3.03	-27.33		19054207	48567
7000000378	Metagenome	Permanent Draft	Human microbial communities from the National Institute of Health, USA, HMP production phase	Human anterior nares microbial communities from NIH, USA - visit 1, subject 159551223	Baylor College of Medicine, J. Craig Venter Institute (JCVI), Washington University in St. Louis	7000000378	Human	Nasopharyngeal	Respiratory system		Human	39.0042816	-77.1012173		1495039	3659
3300021591	Metagenome	Draft	Microbial communities from sediments and microbial mats in various locations	Hydrothermal vent sediment bacterial communities from Southern Trench, Guaymas Basin, Mexico - 4872-04-11-12_MG	DOE Joint Genome Institute (JGI)	3300021591	Aquatic	Hydrothermal vents	Marine		hydrothermal vent sediment	27.0114	-110.5956		129332765	319226
3300009153	Metagenome	Draft	Freshwater sediment microbial communities from Cottonwood Lakes Research site near Jamestown, North Dakota, USA	Freshwater sediment microbial communities from Prairie Pothole Lake near Jamestown, North Dakota, USA - PPLs Lake P8 Core (3) Depth 10-12cm March2015	DOE Joint Genome Institute (JGI)	3300009153	Aquatic	Sediment	Freshwater		Freshwater sediment	47.0991	-99.1044		1297685440	2550325
3300025842	Metagenome	Draft	Development of a pipeline for high-throughput recovery of near-complete and complete microbial genomes from complex metagenomic datasets	Groundwater microbial communities from Crystal Geyser aquifers in Utah, USA - Crystal Geyser metaG 2015-16 (SPAdes)	DOE Joint Genome Institute (JGI)	3300025842	Aquatic	Groundwater	Freshwater		Aquifer	38.9383	-110.1342		647125447	1137089
3300008476	Metagenome	Permanent Draft	Human microbial communities from the National Institute of Health, USA, HMP production phase	Human posterior fornix microbial communities from NIH, USA - visit 2, subject 158944319 reassembly	Baylor College of Medicine, J. Craig Venter Institute (JCVI), Washington University in St. Louis	3300008476	Human	Vagina	Reproductive system		Human				3453026	5445
3300008705	Metagenome	Permanent Draft	Human microbial communities from the National Institute of Health, USA, HMP production phase	Human stool microbial communities from NIH, USA - visit 1, subject 763982056 reassembly	Baylor College of Medicine, J. Craig Venter Institute (JCVI), Washington University in St. Louis	3300008705	Human	Large intestine	Digestive system		Human	39.0042816	-77.1012173		175420349	246506
3300027691	Metagenome	Draft	Agricultural soil microbial communities from Utah and Georgia to study Nitrogen management	Agricultural soil microbial communities from Utah to study Nitrogen management - NC AS100 (SPAdes)	DOE Joint Genome Institute (JGI)	3300027691	Terrestrial	Crop	Soil		Agricultural soil	41.7655	-111.8143		504169340	1114986
3300003773	Metagenome	Draft	Arabidopsis, maize, boechera and miscanthus rhizosphere microbial communities from different US locations	Arabidopsis rhizosphere microbial communities from North Carolina, USA - plate scrape MF_Col_mTSA_r2	DOE Joint Genome Institute (JGI)	3300003773	Plants	Epiphytes	Rhizoplane		Arabidopsis rhizosphere	35.6667	-78.5097		134921944	229174
2162886007	Metagenome	Draft	Switchgrass rhizosphere microbial communities from Michigan, USA	Switchgrass rhizosphere bacterial communities from Rose Lake, Michigan, USA - RL2	DOE Joint Genome Institute (JGI)	2162886007	Plants	Unclassified	Rhizoplane		Switchgrass rhizosphere	42.794771	-84.393804		221354755	298539
3300008281	Metagenome	Permanent Draft	Human microbial communities from the National Institute of Health, USA, HMP production phase	Human buccal mucosa microbial communities from NIH, USA - visit 1, subject 160218816 reassembly	Baylor College of Medicine, J. Craig Venter Institute (JCVI), Washington University in St. Louis	3300008281	Human	Oral	Digestive system		Human	39.0042816	-77.1012173		149476067	220086
3300031369	Metagenome	Draft	Salt marsh sediment microbial communities from the Plum Island Ecosystem LTER, Massachusetts, United States	Salt marsh sediment microbial communities from the Plum Island Ecosystem LTER, Massachusetts, United States - WE1602-90	DOE Joint Genome Institute (JGI)	3300031369	Aquatic	Intertidal zone	Marine		salt marsh	42.759	-70.891		453699818	914988
2228664021	Metagenome	Draft	Soil microbial communities from Great Prairies (Kansas, Wisconsin and Iowa)	Soil microbial communities from Great Prairies - Iowa, Continuous Corn soil	DOE Joint Genome Institute (JGI)	2228664021	Terrestrial	Unclassified	Soil		Soil	39.0042816	-77.1012173		647968790	1499399
3300031145	Metagenome	Draft	Lab enriched sorghum-adapted microbial communities from Joint BioEnergy Institute, Emeryville, California, United States	Sorghum-adapted microbial communities from Joint BioEnergy Institute, Emeryville, California, United States - P4_Day56_Rep1	DOE Joint Genome Institute (JGI)	3300031145	Lab enrichment		Defined media		growth medium	37.8406	-122.2901		108478486	143124
3300022201	Metagenome	Draft	Estuarine microbial communities from the San Francisco Bay-Delta (SFBD), California, United States	Sediment microbial communities from San Francisco Bay, California, United States - SF_Oct11_sed_USGS_21	DOE Joint Genome Institute (JGI)	3300022201	Aquatic	Sediment	Marine		sediment	37.79	-122.36		668447791	1633164
3300027043	Metagenome	Permanent Draft	Tropical forest soil microbial communities from Luquillo Experimental Forest, Puerto Rico	Tropical forest soil microbial communities from Luquillo Experimental Forest, Puerto Rico - Sample 11 (SPAdes)	DOE Joint Genome Institute (JGI)	3300027043	Terrestrial	Loam	Soil		Tropical forest soil	18	-65		130178681	263054
3300024056	Metagenome	Draft	Freshwater wetland microbial communities from Ohio, USA, analyzing the effect of biotic and abiotic controls	Freshwater wetland microbial communities from Ohio, USA, analyzing the effect of biotic and abiotic controls - Mud 3 Core 4 Depth 3 metaG (PacBio error correction)	DOE Joint Genome Institute (JGI)	3300024056	Aquatic	Wetlands	Freshwater		Freshwater wetlands	41.384	-82.513		1032371729	1923871
3300005690	Metagenome	Draft	Enhanced biological phosphorus removal bioreactor microbial communities from the University of Queensland, Australia	Enhanced biological phosphorus removal bioreactor viral communities from the University of Queensland, Australia - SBR4-V93108 Phage Sequencing	University of Queensland	3300005690	Wastewater	Biological phosphorus removal	Nutrient removal		lab-scale EBPR bioreactor	-27.49999	153.012098		17316013	32991
3300009771	Metagenome	Draft	Active sludge microbial communities of municipal wastewater-treating anaerobic digesters from various locations	Active sludge microbial communities of municipal wastewater-treating anaerobic digesters from USA - AD_UKC032_MetaG	DOE Joint Genome Institute (JGI)	3300009771	Wastewater	Unclassified	Anaerobic digestor		Anaerobic digestor sludge	40.3	-88.15		830047872	1602718
3300026367	Metagenome	Draft	Saline lake microbial communities from various lakes in Antarctica	Saline lake microbial communities from Ace Lake in Antarctica - Synechococcus sp. Ace-P (Hybrid Assembly)	DOE Joint Genome Institute (JGI)	3300026367	Aquatic	Saline	Non-marine Saline and Alkaline		saline lake	-68.4717	78.1877		178338637	211148
3300025101	Metagenome	Draft	Marine viral communities from the Subarctic Pacific Ocean and the Gulf of Mexico	Marine viral communities from the Subarctic Pacific Ocean - 9_ETSP_OMZ_AT15188 metaG (SPAdes)	DOE Joint Genome Institute (JGI)	3300025101	Aquatic	Oceanic	Marine		Marine	-14.198	-77.499		218753364	524406
3300001947	Metagenome	Permanent Draft	Marine microbial communities from Global Ocean Sampling (GOS)	Marine microbial communities from the Gulf of Maine, Canada - GS002	J. Craig Venter Institute (JCVI)	3300001947	Aquatic	Intertidal zone	Marine		Marine	42.503056	-67.24		74202974	125810
3300027500	Metagenome	Draft	Marine gutless worms symbiont microbial communities from various locations	Marine gutless worms symbiont microbial communities from Max Planck institute for Marine Microbiology, Germany - Olavius filocauda PIANOSA.2 (SPAdes)	DOE Joint Genome Institute (JGI)	3300027500	Annelida	Unclassified	Digestive system		Marine gutless worms symbiont	50.8	8.81		500088502	539926
3300007658	Metagenome	Draft	Estuarine microbial communities from the Columbia River estuary, to analyze effect of nutrient fluxes, a time series	Estuarine microbial communities from the Columbia River estuary - metaG 1555A-3	DOE Joint Genome Institute (JGI)	3300007658	Aquatic	Intertidal zone	Marine		Estuarine	46.2024	-123.9409		242807261	485595
3300025725	Metagenome	Permanent Draft	Arctic peat soil microbial communities from the Barrow Environmental Observatory site, Barrow, Alaska, USA	Arctic peat soil from Barrow, Alaska - Barrow Graham LP Ref core NGADG0002-211 (SPAdes)	DOE Joint Genome Institute (JGI)	3300025725	Terrestrial	Unclassified	Soil		Arctic peat soil	71.28381	-156.5985		542856770	1066769
3300014547	Metagenome	Draft	Human fecal microbial communities from obese patients in Germany	Human fecal microbial communities from obese patients in Germany - AS65_18	University of Hohenheim	3300014547	Human	Large intestine	Digestive system		Human fecal				96764056	151298
3300003827	Metagenome	Draft	Freshwater microbial communities from Crystal Bog lake, Wisconsin, USA	Freshwater microbial communities from Crystal Bog, Wisconsin, USA - CBH29Jun09	DOE Joint Bioenergy Institute (JBEI), DOE Joint Genome Institute (JGI)	3300003827	Aquatic	Lentic	Freshwater		Freshwater	46.0072	-89.6063		65060107	152777
3300026642	Metagenome	Draft	Deep subsurface shale carbon reservoir microbial communities from Ohio and West Virginia, USA	Deep subsurface shale carbon reservoir microbial communities from Ohio, USA - Utica-2 Time Series 2014_12_17 (SPAdes)	DOE Joint Genome Institute (JGI)	3300026642	Terrestrial	Unclassified	Deep subsurface		Deep subsurface	40.178	-81.073		9007091	10609
3300025810	Metagenome	Draft	Aqueous microbial communities from the Delaware River/Bay and Chesapeake Bay under freshwater to marine salinity gradient to study organic matter cycling in a time-series	Aqueous microbial communities from the Delaware River and Bay under freshwater to marine salinity gradient to study organic matter cycling in a time-series - DEBay_Fall_30_>0.8_DNA (SPAdes)	DOE Joint Genome Institute (JGI)	3300025810	Aquatic	Coastal	Marine		Aqueous	39.283	-75.3633		327675626	774192
3300009643	Metagenome	Draft	Peatland microbial communities from Minnesota, USA, analyzing carbon cycling and trace gas fluxes	Peatland microbial communities from Minnesota, USA, analyzing carbon cycling and trace gas fluxes - June2015DPH_8_40	DOE Joint Genome Institute (JGI)	3300009643	Aquatic	Wetlands	Freshwater		Peatland	47.5028	-93.4828		458038491	805334
3300007640	Metagenome	Draft	Aqueous microbial communities from the Delaware River/Bay and Chesapeake Bay under freshwater to marine salinity gradient to study organic matter cycling in a time-series	Aqueous microbial communities from the Delaware River and Bay under freshwater to marine salinity gradient to study organic matter cycling in a time-series - Viral MetaG DEL_Aug_28	DOE Joint Genome Institute (JGI)	3300007640	Aquatic	Coastal	Marine		Aqueous	39.149325	-75.288339		691748936	1598750
3300025603	Metagenome	Draft	Saline lake microbial communities from various lakes in Antarctica	Saline lake microbial communities from Ace Lake, Antarctica - Antarctic Ace Lake Metagenome 02UKE (SPAdes)	DOE Joint Genome Institute (JGI)	3300025603	Aquatic	Saline	Non-marine Saline and Alkaline		Saline Lake	-68.4725	78.188		387727814	654131
3300021086	Metagenome	Draft	Vadose zone soil and rhizosphere microbial communities from the Eel River Critical Zone Observatory, Northern California to study diel carbon cycling	Vadose zone soil fungal communities from Angelo Coast Range Reserve, California, USA - CZODoug1_1_08_16fungal (Illumina Assembly)	DOE Joint Genome Institute (JGI)	3300021086	Terrestrial		Soil		Vadose zone soil	39.7291	-123.6419		1260209343	2884791
3300017687	Metagenome	Draft	Groundwater microbial communities from three deep subsurface sites in Europe	Groundwater microbial communities from the Olkiluoto Island deep subsurface site, Finland - KR46_M_MetaG	DOE Joint Genome Institute (JGI)	3300017687	Aquatic	Groundwater	Freshwater		Groundwater	61.242	21.4899		54468488	102493
3300007639	Metagenome	Draft	Estuarine microbial communities from the Columbia River estuary, to analyze effect of nutrient fluxes, a time series	Estuarine microbial communities from the Columbia River estuary - metaG 1449C-02	DOE Joint Genome Institute (JGI)	3300007639	Aquatic	Intertidal zone	Marine		Estuarine	46.2327	-123.9168		356712988	720199
3300014969	Metagenome	Draft	Corn, switchgrass and miscanthus rhizosphere microbial communities from Kellogg Biological Station, Michigan, USA	Miscanthus rhizosphere microbial communities from Kellogg Biological Station, Michigan, USA - M4-5 metaG	DOE Joint Genome Institute (JGI)	3300014969	Plants		Rhizosphere		miscanthus rhizosphere	42.3948	-85.3738		4567748404	10048985
3300031554	Metagenome	Draft	Salt marsh sediment microbial communities from the Plum Island Ecosystem LTER, Massachusetts, United States	Salt marsh sediment microbial communities from the Plum Island Ecosystem LTER, Massachusetts, United States - Salt Marsh Sediment SW1601-130	DOE Joint Genome Institute (JGI)	3300031554	Aquatic	Intertidal zone	Marine		salt marsh sediment	42.722	-70.847		475439018	835241
3300013680	Metagenome	Draft	Lung microbial and viral communities from cystic fibrosis patients in San Diego, USA	Lung microbial and viral communities from cystic fibrosis patients in San Diego, USA - CF1-1A-St-MgMD-nonhuman	San Diego State University	3300013680	Human	Pulmonary system	Respiratory system		Human lung				13848211	23427
3300011745	Metagenome	Draft	Urban prokaryotic and eukaryotic communities from the subway and surrounding areas in New York, USA	Urban prokaryotic and eukaryotic communities from the subway in New York, USA: city subway wood -P01157	Weill Cornell Medical College	3300011745	Built environment	Subway	City		city subway wood	40.69	-73.92		19931047	23621
3300007559	Metagenome	Draft	Estuarine microbial communities from the Columbia River estuary, to analyze effect of nutrient fluxes, a time series	Estuarine microbial communities from the Columbia River estuary - Freshwater metaG S.541	DOE Joint Genome Institute (JGI)	3300007559	Aquatic	Intertidal zone	Marine		Estuarine	46.2	-123.94		267094883	587733
3300003812	Metagenome	Draft	Freshwater microbial communities from Crystal Bog lake, Wisconsin, USA	Freshwater microbial communities from Crystal Bog, Wisconsin, USA - CBH22Jun08	DOE Joint Bioenergy Institute (JBEI), DOE Joint Genome Institute (JGI)	3300003812	Aquatic	Lentic	Freshwater		Freshwater	46.0072	-89.6063		51516264	126654
3300027192	Metagenome	Draft	Estuarine microbial communities from the Columbia River estuary, to analyze effect of nutrient fluxes, a time series	Estuarine microbial communities from the Columbia River estuary - Ebb tide non-ETM metaG S.715 (SPAdes)	DOE Joint Genome Institute (JGI)	3300027192	Aquatic	Intertidal zone	Marine		Estuarine	46.2	-123.94		160769832	359486
7000000175	Metagenome	Permanent Draft	Human microbial communities from the National Institute of Health, USA, HMP production phase	Human supragingival plaque microbial communities from NIH, USA - visit 1, subject 160319967	Baylor College of Medicine, J. Craig Venter Institute (JCVI), Washington University in St. Louis	7000000175	Human	Oral	Digestive system		Human	39.0042816	-77.1012173		108466423	193398
3300019731	Metagenome	Draft	Microbial communities from sediments and microbial mats in various locations	Sediment microbial communities from the Broadkill River, Lewes, Delaware, United States ? BLT_3-4_MG	DOE Joint Genome Institute (JGI)	3300019731	Aquatic	Sediment	Freshwater		sediment	38.7906	-75.1638		118769153	292507
3300010155	Metagenome	Draft	Marine viral communities from the Subarctic Pacific Ocean and the Gulf of Mexico	Marine viral communities from the Subarctic Pacific Ocean - 12_ETSP_OMZ_AT15267 metaG	DOE Joint Genome Institute (JGI)	3300010155	Aquatic	Oceanic	Marine		Marine	-14.509	-76.201		664948506	1577015
3300020033	Metagenome	Draft	Phyllosphere microbial comminities from bioenergy crops switchgrass and miscanthus from Michigan, USA	Switchgrass phyllosphere microbial communities from Michigan, USA - G5R1_MAIN_12JUL2016_LD2 MG	DOE Joint Genome Institute (JGI)	3300020033	Plants		Phyllosphere		Switchgrass phyllosphere	42.39	-85.37		21594925	41968
3300001267	Metagenome	Permanent Draft	Freshwater microbial communities from Lake Mendota and Trout Bog Lake, Wisconsin, USA	Freshwater microbial communities from Lake Mendota, WI - 31AUG2010 deep hole epilimnion	DOE Joint Genome Institute (JGI)	3300001267	Aquatic	Lentic	Freshwater		Freshwater	43.098333	-89.405278		14139961	33776
3300000999	Metagenome	Permanent Draft	Deep ocean microbial communities from the Global Malaspina Expedition	Marine microbial communities from the Deep Pacific Ocean - MP1494	DOE Joint Genome Institute (JGI)	3300000999	Aquatic	Oceanic	Marine		Deep ocean	-25.49	-179.52		10213671	27509
7000000451	Metagenome	Permanent Draft	Human microbial communities from the National Institute of Health, USA, HMP production phase	Human Mid vagina microbial communities from NIH, USA - visit 2, subject 763577454	Baylor College of Medicine, J. Craig Venter Institute (JCVI), Washington University in St. Louis	7000000451	Human	Vagina	Reproductive system		Human	39.0042816	-77.1012173		3643514	4180
3300027935	Metagenome	Draft	Groundwater microbial communities from the Columbia River, Washington, USA	Groundwater microbial communities from the Columbia River, Washington, USA - GW-RW S2_0_10 (SPAdes)	DOE Joint Genome Institute (JGI)	3300027935	Terrestrial	Sand	Soil		Groundwater sand	46.372	-119.272		34933180	102273
3300002266	Metagenome	Permanent Draft	Human fecal microbial communities from Valencia, Spain, of mother-infant pairs	Human fecal microbial communities from Valencia, Spain, of mother-infant pairs - MIP17-MA		3300002266	Human	Large intestine	Digestive system		Human fecal				0	0
3300025826	Metagenome	Draft	Development of a pipeline for high-throughput recovery of near-complete and complete microbial genomes from complex metagenomic datasets	Groundwater microbial communities from Crystal Geyser aquifers in Utah, USA - Crystal Geyser metaG 2015-01 (SPAdes)	DOE Joint Genome Institute (JGI)	3300025826	Aquatic	Groundwater	Freshwater		Aquifer	38.9383	-110.1342		511805850	895389
3300000721	Metagenome	Permanent Draft	Tropical forest soil microbial communities from Luquillo Experimental Forest, Puerto Rico	Tropical forest soil microbial communities from Luquillo Experimental Forest, Puerto Rico - Sample 41	DOE Joint Genome Institute (JGI)	3300000721	Terrestrial	Loam	Soil		Tropical forest soil	18	-65		15696697	49465
3300008734	Metagenome	Permanent Draft	Human microbial communities from the National Institute of Health, USA, HMP production phase	Human tongue dorsum microbial communities from NIH, USA - visit 1, subject 765013792 reassembly	Baylor College of Medicine, J. Craig Venter Institute (JCVI), Washington University in St. Louis	3300008734	Human	Oral	Digestive system		Human	39.0042816	-77.1012173		182370566	236308
3300003068	Metagenome	Permanent Draft	Acid mine drainage microbial communities from Carnoules, Gard, France	Acid Mine Drainage microbial communities from Carnoules, Gard, France, bin 3	CEA Genoscope	3300003068	Aquatic	Groundwater	Freshwater		Acid mine drainage	43.303	6.188		1407831	1352
3300026463	Metagenome	Draft	Sediment microbial communities from tidal freshwater marsh on Altamaha River, Georgia, United States	Sediment microbial communities from tidal freshwater marsh on Altamaha River, Georgia, United States - 7-17 CS6	DOE Joint Genome Institute (JGI)	3300026463	Aquatic	Wetlands	Freshwater		sediment	31.3377	-81.4644		145142237	406555
3300006327	Metagenome	Permanent Draft	Marine microbial communities from the North Pacific Subtropical Gyre, ALOHA station	Marine microbial communities from North Pacific Subtropical Gyre, Station ALOHA - HOT238_1_0125m	University of Hawaii	3300006327	Aquatic	Oceanic	Marine		Marine	22.75	-158		339241546	816403
3300026117	Metagenome	Draft	Marine microbial communities from the Southern Atlantic ocean transect to study dissolved organic matter and carbon cycling	Marine viral communities from the Southern Atlantic ocean transect to study dissolved organic matter and carbon cycling - metaG 3635_2500 (SPAdes)	DOE Joint Genome Institute (JGI)	3300026117	Aquatic	Oceanic	Marine		Marine Oceanic	1.4995	-36.9978		79308193	254151
3300006315	Metagenome	Permanent Draft	Marine microbial communities from the North Pacific Subtropical Gyre, ALOHA station	Marine microbial communities from North Pacific Subtropical Gyre, Station ALOHA - HOT233_1_0770m	University of Hawaii	3300006315	Aquatic	Oceanic	Marine		Marine	22.75	-158		208123470	551871
3300011976	Metagenome	Draft	Human oral microbial communities from Los Angeles, CA, USA	Human oral microbial communities from Los Angeles, CA, USA - S13-02-D	University of California, Los Angeles	3300011976	Human	Oral	Digestive system		Human oral	34.0722	-118.4441		176269073	258718
7000000095	Metagenome	Permanent Draft	Human microbial communities from the National Institute of Health, USA, HMP production phase	Human supragingival plaque microbial communities from NIH, USA - visit 2, subject 764305738	Baylor College of Medicine, J. Craig Venter Institute (JCVI), Washington University in St. Louis	7000000095	Human	Oral	Digestive system		Human	39.0042816	-77.1012173		90743470	152094
3300027680	Metagenome	Permanent Draft	Tropical forest soil microbial communities from Luquillo Experimental Forest, Puerto Rico	Tropical forest soil microbial communities from Luquillo Experimental Forest, Puerto Rico - Sample 80 (SPAdes)	DOE Joint Genome Institute (JGI)	3300027680	Terrestrial	Loam	Soil		Tropical forest soil	18	-65		432323638	1023061
3300011809	Metagenome	Draft	Urban prokaryotic and eukaryotic communities from the subway and surrounding areas in New York, USA	Urban prokaryotic and eukaryotic communities from the subway in New York, USA: city subway metal/plastic -P01374	Weill Cornell Medical College	3300011809	Built environment	Subway	City		city subway metal/plastic	40.64	-74.01		30502114	42542
3300027420	Metagenome	Permanent Draft	Soil microbial communities from Arlington Agricultural Research Station in Wisconsin and Kellogg Biological Station in Michigan, replicating the bioenergy cropping systems trials (BCSTs)	Soil microbial communities from Arlington Agricultural Research Station in Wisconsin, USA - Nitrogen cycling UWRJ-G08A1-10 (SPAdes)	DOE Joint Genome Institute (JGI)	3300027420	Terrestrial	Unclassified	Soil		Soil	43.3	-89.38		20888711	70230
7000000146	Metagenome	Permanent Draft	Human microbial communities from the National Institute of Health, USA, HMP production phase	Human saliva microbial communities from NIH, USA - visit 1, subject 763961826	Baylor College of Medicine, J. Craig Venter Institute (JCVI), Washington University in St. Louis	7000000146	Human	Oral	Digestive system		Human	39.0042816	-77.1012173		41896612	81925
3300012269	Metagenome	Draft	Saline lake microbial communities from various lakes in Antarctica	Saline lake microbial communities from Rauer Islands, Antarctica - Metagenome Hop E1 #497	DOE Joint Genome Institute (JGI)	3300012269	Aquatic	Saline	Non-marine Saline and Alkaline		Saline lake	-68.5558	78.1913		225303261	377605
3300009518	Metagenome	Draft	Peatland microbial communities from Minnesota, USA, analyzing carbon cycling and trace gas fluxes	Peatland microbial communities from Minnesota, USA, analyzing carbon cycling and trace gas fluxes - June2015DPH_16_150	DOE Joint Genome Institute (JGI)	3300009518	Aquatic	Wetlands	Freshwater		Peatland	47.5028	-93.4828		366662470	654533
3300006215	Metagenome	Permanent Draft	Human microbial communities from the National Institute of Health, USA, HMP production phase	Human anterior nares microbial communities from NIH, USA - visit 2, subject 158883629	Baylor College of Medicine, J. Craig Venter Institute (JCVI), Washington University in St. Louis	3300006215	Human	Nasopharyngeal	Respiratory system		Human	39.0042816	-77.1012173		9422277	10950
3300017653	Metagenome	Draft	Lignin-adapted enriched soil microbial communities from Emeryville, California, USA	Enriched backyard soil microbial communities from Emeryville, California, USA - eDNA 3rd pass 37_C BE-Lig BY (version 2)	DOE Joint Genome Institute (JGI)	3300017653	Terrestrial		Soil		soil	37.83	-122.29		765389497	1280428
3300000925	Metagenome	Permanent Draft	Environmental microbial communities from Fremont, CA and La Paraguera, Puerto Rico	Aerobic enrichment media microbial communities from Eden Landing Ponds, California, USA - A23 E3 (2)	DOE Joint Genome Institute (JGI)	3300000925	Lab enrichment	Aerobic media	Defined media		Aerobic enrichment media	37.840854	-122.289843		62995442	117360
3300024037	Metagenome	Draft	Soil and plant litter microbial communities from temperate forests in California, United States	Soil microbial communities from Shasta-Trinity National Forest, California, United States - GEON-Q75	DOE Joint Genome Institute (JGI)	3300024037	Terrestrial	Unclassified	Soil		soil	40.2523	-123.026		22778671	73123
3300014714	Metagenome	Draft	Human fecal microbial commmunities from Fecal Microbiota Transplantation (FMT) for ulcerative colitis - University of Washington	Human fecal microbial communities from ulcerative colitis therapy, University of Washington - UWIBD01P081B1	University of Washington	3300014714	Human	Large intestine	Digestive system		Human fecal				786425	2169
2035918004	Metagenome	Permanent Draft	Soil microbial communities from FACE and OTC sites in USA	Soil microbial communities from sample at FACE Site 2 North Carolina CO2-	DOE Joint Genome Institute (JGI)	2035918004	Terrestrial	Unclassified	Soil		Soil	36	-80.934		124108791	266562
3300027273	Metagenome	Draft	Groundwater microbial communities from the Columbia River, Washington, USA	Groundwater microbial communities from the Columbia River, Washington, USA - GW-RW N2_40_50 (SPAdes)	DOE Joint Genome Institute (JGI)	3300027273	Terrestrial	Sand	Soil		Groundwater sand	46.372	-119.272		165834884	415246
3300025011	Metagenome	Permanent Draft	Soil microbial communities from Rifle, Colorado, USA	Groundwater microbial communities from Rifle, Colorado, USA - Groundwater D2 (SPAdes)	DOE Joint Genome Institute (JGI)	3300025011	Aquatic	Groundwater	Freshwater		Groundwater	39.53	-107.78		252788029	420576
7000000198	Metagenome	Permanent Draft	Human microbial communities from the National Institute of Health, USA, HMP production phase	Human retroauricular crease microbial communities from NIH, USA - visit 2, subject 159571453	Baylor College of Medicine, J. Craig Venter Institute (JCVI), Washington University in St. Louis	7000000198	Human	retroauricular crease	Skin		Human	39.0042816	-77.1012173		20372421	32652
3300009668	Metagenome	Draft	Active sludge microbial communities of municipal wastewater-treating anaerobic digesters from various locations	Active sludge microbial communities of municipal wastewater-treating anaerobic digesters from USA - AD_UKC073_MetaG	DOE Joint Genome Institute (JGI)	3300009668	Wastewater	Unclassified	Anaerobic digestor		Anaerobic digestor sludge	37.8	-122.27		726176911	1366082
3300005716	Metagenome	Permanent Draft	Hydrocarbon resource environments microbial communities from Canada and USA	Hydrocarbon resource environments microbial communities from Canada and USA - Toluene degrading community from Alberta, Canada	McGill University	3300005716	Wastewater	Petrochemical	Industrial wastewater		Hydrocarbon resource environments	54	-114		9404485	3359
3300002449	Metagenome	Permanent Draft	Cubitermes and Nasutitermes termite gut microbial communities from Max Planck Institute for Terrestrial Microbiology, Germany	Termite gut P3 segment microbial communities from Max Planck Institute, Germany - Mp193 P3	DOE Joint Genome Institute (JGI)	3300002449	Arthropoda	Gut	Digestive system		Cubitermes and Nasutitermes termite gut	50.8	8.81		712348561	1431701
3300000822	Metagenome	Draft	Freshwater microbial communities from Lake Mendota and Trout Bog Lake, Wisconsin, USA	Freshwater microbial communities from Trout Bog Lake, WI - 28MAY2007 hypolimnion	DOE Joint Genome Institute (JGI)	3300000822	Aquatic	Lentic	Freshwater		Freshwater	46.041	-89.686		2078374	2046
3300014950	Metagenome	Draft	Human host-associated microbial communities from fecal samples of mother and infant in Denmark	Human fecal microbial communities from infant at 12 months in Denmark - 637_12M	Beijing Genomics Institute (BGI)	3300014950	Human	Large intestine	Digestive system		Human host-associated	55.678	12.531		122466455	167907
3300011353	Metagenome	Draft	Human skin bacterial and viral communities - University of Pennsylvania	Human skin bacterial and viral communities - University of Pennsylvania - MG100671	University of Pennsylvania	3300011353	Human	Unclassified	Skin		Human skin				14464604	35546
7000000209	Metagenome	Permanent Draft	Human microbial communities from the National Institute of Health, USA, HMP production phase	Human anterior nares microbial communities from NIH, USA - visit 1, subject 158984779	Baylor College of Medicine, J. Craig Venter Institute (JCVI), Washington University in St. Louis	7000000209	Human	Nasopharyngeal	Respiratory system		Human	39.0042816	-77.1012173		4414618	8467
2014031006	Metagenome	Draft	Hot spring microbial communities from Yellowstone National Park, Wyoming, USA	Hot spring microbial communities from Yellowstone National Park, Wyoming, USA - YNP7 Chocolate Pots	DOE Joint Genome Institute (JGI)	2014031006	Aquatic	Hot (42-90C)	Thermal springs		Hot spring	44.710087	-110.7413395	6	31857986	43900
3300000610	Metagenome	Draft	Freshwater microbial communities from Lake Mendota and Trout Bog Lake, Wisconsin, USA	Freshwater microbial communities from Trout Bog Lake, WI - 07JUN2007 hypolimnion	DOE Joint Genome Institute (JGI)	3300000610	Aquatic	Lentic	Freshwater		Freshwater	46.041	-89.686		0	0
3300026673	Metagenome	Permanent Draft	Soil microbial communities from 10 grassland sites in CA, CO, KS, KY, MN, MO, NM, SC, TX, that have been nitrogen fertilized	Grasslands soil microbial communities from Nunn, Colorado, USA, that are Nitrogen fertilized - NN1116 (SPAdes)	DOE Joint Genome Institute (JGI)	3300026673	Terrestrial	Loam	Soil		Soil	40.81667	-104.76667		8493578	25509
3300011569	Metagenome	Draft	Urban prokaryotic and eukaryotic communities from the subway and surrounding areas in New York, USA	Urban prokaryotic and eukaryotic communities from the subway in New York, USA: city subway metal/plastic -P00872	Weill Cornell Medical College	3300011569	Built environment	Subway	City		city subway metal/plastic	40.69	-73.86		24200975	36323
3300025301	Metagenome	Draft	Deep ocean microbial communities from the Global Malaspina Expedition	Marine viral communities from the Global Malaspina Expedition - Malaspina viral metaG DeepMed_908 (SPAdes)	DOE Joint Genome Institute (JGI)	3300025301	Aquatic	Oceanic	Marine		Deep ocean	43.02	8.37		299369476	644949
3300020184	Metagenome	Draft	Coastal salt marsh microbial communities from the Groves Creek Marsh, Skidaway Island, Georgia	Coastal salt marsh microbial communities from the Groves Creek Marsh, Skidaway Island, Georgia - 101409BT metaG (spades assembly)	DOE Joint Genome Institute (JGI)	3300020184	Aquatic	Intertidal zone	Marine		Salt marsh	31.972	-81.028		1074593818	1894870
3300024331	Metagenome	Draft	Soil microbial communities from Purdue University Martell Research Forest, Indiana, United States	Soil microbial communities from Purdue University Martell Research Forest, Indiana, United States - CNK09	DOE Joint Genome Institute (JGI)	3300024331	Terrestrial	Unclassified	Soil		soil	40.4449	-87.0297		269087133	639530
3300004237	Metagenome	Draft	Freshwater sediment methanotrophic microbial communities from Lake Washington under simulated oxygen tension	Freshwater sediment methanotrophic microbial communities from Lake Washington under simulated oxygen tension - Sediment Metagenome 115_HOW13	DOE Joint Genome Institute (JGI)	3300004237	Aquatic	Sediment	Freshwater		Freshwater Sediment	48.3807	-122.1599		122893003	243510
3300011458	Metagenome	Draft	Urban prokaryotic and eukaryotic communities from the subway and surrounding areas in New York, USA	Urban prokaryotic and eukaryotic communities from the subway in New York, USA: city subway wood -P01039	Weill Cornell Medical College	3300011458	Built environment	Subway	City		city subway wood	40.67	-73.88		13751697	22634
3300028453	Metagenome	Draft	Determining the genomic basis for interactions between gut fungi and methanogenic archaea	Goat Fecal Pellet Co-assembly of all samples treated with penicillin and streptomycin from Gen5 and Gen10	DOE Joint Genome Institute (JGI)	3300028453	Mammals	Fecal	Digestive system		Goate feces	34.4149	-119.841		310412197	370788
3300001178	Metagenome	Permanent Draft	Forest soil microbial communities from multiple locations in Canada and USA	Forest soil microbial communities from Algoma, Ontario, Canada - Jack Pine, Ontario site 1_JW_Ref_M3	DOE Joint Genome Institute (JGI)	3300001178	Terrestrial	Loam	Soil		Forest soil	46.42	-83.37		24912506	79138
3300000381	Metagenome	Draft	Environmental microbial communities from Fremont, CA and La Paraguera, Puerto Rico	Salt pond microbial community from Fremont, CA, USA - Pond A23 Liquid 1	DOE Joint Genome Institute (JGI)	3300000381	Aquatic	Saline	Non-marine Saline and Alkaline		Salt pond	37.475383	-121.9729		42856762	93075
3300011610	Metagenome	Draft	Urban prokaryotic and eukaryotic communities from the subway and surrounding areas in New York, USA	Urban prokaryotic and eukaryotic communities from the subway in New York, USA: city subway metal -P00817	Weill Cornell Medical College	3300011610	Built environment	Subway	City		city subway metal	40.76	-73.96		21859369	40384
7000000086	Metagenome	Permanent Draft	Human microbial communities from the National Institute of Health, USA, HMP production phase	Human tongue dorsum microbial communities from NIH, USA - visit 2, subject 159227541	Baylor College of Medicine, J. Craig Venter Institute (JCVI), Washington University in St. Louis	7000000086	Human	Oral	Digestive system		Human	39.0042816	-77.1012173		82727309	157554
7000000744	Metagenome	Permanent Draft	Human microbial communities from the National Institute of Health, USA, HMP production phase	Human buccal mucosa microbial communities from NIH, USA - visit 1, subject 764083206	Baylor College of Medicine, J. Craig Venter Institute (JCVI), Washington University in St. Louis	7000000744	Human	Oral	Digestive system		Human				27836337	57410
3300011828	Metagenome	Draft	Urban prokaryotic and eukaryotic communities from the subway and surrounding areas in New York, USA	Urban prokaryotic and eukaryotic communities from the subway in New York, USA: city subway metal -P00764	Weill Cornell Medical College	3300011828	Built environment	Subway	City		city subway metal	40.71	-73.98		42251330	62849
3300026948	Metagenome	Permanent Draft	Groundwater microbial communities from coal-tar-waste-contaminated well in S. Glens Falls, New York, USA	Groundwater microbial communities from S. Glens Falls, New York, USA - Naphthalene biodegradation metagenome 13C3doseC (SPAdes)	DOE Joint Genome Institute (JGI)	3300026948	Aquatic	Groundwater	Freshwater		Groundwater	43.292222	-73.604444		13642876	27486
3300001795	Metagenome	Permanent Draft	Serpentinite rock and fluid microbial communities from Tablelands Ophiolite (Newfoundland), Coast Range Ophiolite (California) and Ligurian Springs (Italy)	Serpentinite rock and fluid subsurface biosphere microbial communities from McLaughlin Reserve, Michigan, USA - CR12Aug_8Bad	DOE Joint Genome Institute (JGI)	3300001795	Terrestrial	Unclassified	Deep subsurface		Serpentinite rock and fluid	38.8739528	-122.4391613		77538149	150733
3300001971	Metagenome	Permanent Draft	Marine microbial communities from Global Ocean Sampling (GOS)	Marine microbial communities from the Sargasso Sea - GS000c	J. Craig Venter Institute (JCVI)	3300001971	Aquatic	Oceanic	Marine		Marine	32.174835	-64.01017		234314346	409070
3300027802	Metagenome	Draft	Active sludge and wastewater microbial communities from Klosterneuburg, Austria	Active sludge microbial communities from Klosterneuburg, Austria, studying microevolution and ecology of nitrifiers - Klosterneuburg WWTP active sludge metagenome KNB14_precipitate (SPAdes)	DOE Joint Genome Institute (JGI)	3300027802	Wastewater	Unclassified	Activated Sludge		Activated Sludge	48.3	16.2		926073191	1849768
3300026239	Metagenome	Permanent Draft	Upper troposphere microbial communities above oceans and continental USA that affect ice or cloud condensation nuclei	Upper troposphere microbial communities - SEAC4RS-RF8-008 (SPAdes)	DOE Joint Genome Institute (JGI)	3300026239	Air	Unclassified	Outdoor Air		Upper troposphere				10107530	31707
3300014230	Metagenome	Draft	Indoor hospital air microbial communities from San Diego, USA	Indoor hospital air microbial communities from San Diego, USA - 262_D2_2014-9-12	San Diego State University	3300014230	Air		Indoor Air		Indoor hospital air				552558	1807
3300003090	Metagenome	Permanent Draft	Hot spring microbial communities from Five Geothermal Springs in Yellowstone National Park, USA	Hot spring microbial communities from Five Geothermal Springs in Yellowstone National Park, USA - Calcite Springs-Scary Spring	J. Craig Venter Institute (JCVI)	3300003090	Aquatic	Hot (42-90C)	Thermal springs		Hot spring	44.907703	-110.394845	7.8	3750619	5120
3300000218	Metagenome	Draft	Marine microbial communities from expanding oxygen minimum zones in the northeastern subarctic Pacific Ocean	Marine microbial communities from expanding oxygen minimum zones in Line P, North Pacific Ocean - June 2009 P20 2000m	DOE Joint Genome Institute (JGI)	3300000218	Aquatic	Oceanic	Marine		Marine	49.566667	-138.666667		42025244	102315
3300027158	Metagenome	Permanent Draft	Forest soil microbial communities from Harvard Forest Long Term Ecological Research (LTER) site in Petersham, MA, for long-term soil warming studies	Forest soil microbial communities from Harvard Forest Long Term Ecological Research site in Petersham, Massachusetts, USA - MetaG HF011 (SPAdes)	DOE Joint Genome Institute (JGI)	3300027158	Terrestrial	Loam	Soil		Forest soil	42.532967	-72.209488		148548677	351065
3300025517	Metagenome	Permanent Draft	Ionic liquid and high solid enriched microbial communities from the Joint BioEnergy Institute, California, USA	Ionic liquid and high solid enriched microbial communities from the Joint BioEnergy Institute, USA - AR20-5-D (SPAdes)	DOE Joint Genome Institute (JGI)	3300025517	Lab enrichment	Unclassified	Defined media		Ionic liquid and high solid enriched	38.5402	-121.75		144124973	226576
3300007728	Metagenome	Permanent Draft	Human microbial communities from the National Institute of Health, USA, HMP production phase	Human tongue dorsum microbial communities from NIH, USA - visit 2, subject 686765762 reassembly	Baylor College of Medicine, J. Craig Venter Institute (JCVI), Washington University in St. Louis	3300007728	Human	Oral	Digestive system		Human	39.0042816	-77.1012173		122909038	189860
3300005396	Metagenome	Draft	Hot spring microbial communities from Yellowstone National Park	Hot spring thermophilic microbial communities from Obsidian Pool, Yellowstone National Park, USA - site 2 B6 (version 4)	DOE Joint Genome Institute (JGI)	3300005396	Aquatic	Hot (42-90C)	Thermal springs		Hot spring	44.6102	-110.4387		6036257	6476
3300001865	Metagenome	Permanent Draft	Microbial communities from bioreactor (seeded with sewage sludge) at LBNL, California, USA	Microbial communities from bioreactor (seeded with sewage sludge) at LBNL, California, USA - Biofuel metagenome 5	DOE Joint Genome Institute (JGI)	3300001865	Bioreactor		Unclassified		Bioreactor	37.8754404	-122.2477251		210636371	320348
3300009979	Metagenome	Draft	Switchgrass associated microbial communities from Austin, Texas, USA, to study host-microbe interactions	Switchgrass associated microbial communities from Austin, Texas, USA, to study host-microbe interactions - RS_126 metaG	DOE Joint Genome Institute (JGI)	3300009979	Plants		Rhizoplane		Switchgrass associated	30.387	-97.7301		32258315	66325
3300009052	Metagenome	Draft	Estuarine microbial communities from the Columbia River estuary, to analyze effect of nutrient fluxes, a time series	Estuarine microbial communities from the Columbia River estuary - metaG 1550A-02	DOE Joint Genome Institute (JGI)	3300009052	Aquatic	Intertidal zone	Marine		Estuarine	46.2328	-123.878		381287376	723557
3300004149	Metagenome	Draft	Development of a pipeline for high-throughput recovery of near-complete and complete microbial genomes from complex metagenomic datasets	Groundwater microbial communities from aquifer - Crystal Geyser CG03_land_8/20/14_0.80	DOE Joint Genome Institute (JGI)	3300004149	Aquatic	Groundwater	Freshwater		Groundwater	38.9383	-110.1342		577580355	1389394
3300001395	Metagenome	Permanent Draft	Goat rumen microbial communities from Langston University, Oklahoma, USA	Goat rumen fungal communities from Langston, Oklahoma, USA - velvetAssemble	Cornell University	3300001395	Mammals	Stomach	Digestive system		Goat rumen	35.453976	-97.515884		1577637560	8104223
3300014101	Metagenome	Draft	Pacific white shrimp tissue microbial communities imported from various locations to Iowa, USA	Pacific white shrimp tissue microbial communities imported from Thailand to Iowa, USA - T4	Iowa State University	3300014101	Arthropoda		Tissue		Pacific white shrimp tissue	42.0347	-93.62		3808527	7352
3300024250	Metagenome	Draft	Seawater microbial communities from Monterey Bay, California, United States	Seawater microbial communities from Monterey Bay, California, United States - 58D_r	DOE Joint Genome Institute (JGI)	3300024250	Aquatic	Coastal	Marine		seawater	36.8313	-121.9047		254140256	645008
3300020543	Metagenome	Permanent Draft	Freshwater microbial communities from Lake Mendota and Trout Bog Lake, Wisconsin, USA	Freshwater microbial communities from Lake Mendota, WI - 29JUN2012 deep hole epilimnion (SPAdes)	DOE Joint Genome Institute (JGI)	3300020543	Aquatic	Lentic	Freshwater		Freshwater	43.098333	-89.405278		118166829	258629
3300025030	Metagenome	Draft	Soil microbial communities from Rifle, Colorado, USA	Soil microbial communities from Rifle, Colorado, USA - Groundwater B1	DOE Joint Genome Institute (JGI)	3300025030	Aquatic	Groundwater	Freshwater		Soil	39.53	-107.78		548620193	1008346
3300006291	Metagenome	Permanent Draft	Human microbial communities from the National Institute of Health, USA, HMP production phase	Human buccal mucosa microbial communities from NIH, USA - visit 2, subject 604812005	Baylor College of Medicine, J. Craig Venter Institute (JCVI), Washington University in St. Louis	3300006291	Human	Oral	Digestive system		Human	39.0042816	-77.1012173		33611656	75936
3300025465	Metagenome	Draft	Methane-oxidizing microbial communities from mesocosms in the Gulf of Mexico and Hudson Canyon, USA	Methane-oxidizing microbial communities from mesocosms in the Hudson Canyon - EN8C Hudson Canyon (SPAdes)	DOE Joint Genome Institute (JGI)	3300025465	Aquatic	Unclassified	Marine		Methane seep mesocosm	39.29	-72.2		257123956	426696
3300015195	Metagenome	Draft	Metagenomes of Arctic soils	Arctic soil microbial communities from a glacier forefield, Storglaci?ren, Tarfala, Sweden (Sample st-6c, vegetation/snow interface)	University of Bristol	3300015195	Terrestrial	Unclassified	Soil		Glacier forefield soil	67.865505	16.714941	6.5	268415228	511926
3300014180	Metagenome	Draft	Pacific white shrimp tissue microbial communities imported from various locations to Iowa, USA	Pacific white shrimp tissue microbial communities imported from Indonesia to Iowa, USA - IO2	Iowa State University	3300014180	Arthropoda		Tissue		Pacific white shrimp tissue	42.0347	-93.62		5975567	11818
3300012309	Metagenome	Draft	Human skin bacterial and viral communities - University of Pennsylvania	Human skin bacterial and viral communities - University of Pennsylvania - MG100456	University of Pennsylvania	3300012309	Human	Unclassified	Skin		Human skin				9778178	24244
3300027603	Metagenome	Permanent Draft	Forest soil microbial communities from multiple locations in Canada and USA	Forest soil microbial communities from Algoma, Ontario, Canada - Jack Pine, Ontario site 1_JW_OM3H0_M3 (SPAdes)	DOE Joint Genome Institute (JGI)	3300027603	Terrestrial	Loam	Soil		Forest soil	46.42	-83.37		343018215	783609
3300003152	Metagenome	Draft	Sediment microbial communities from Loktak lake India	Freshwater sediment microbial communities from Loktak Lake, India	National Environmental Engineering Research Institute, India	3300003152	Aquatic	Lentic	Freshwater		Sediment	24.562571	93.815303		115912751	275059
3300026094	Metagenome	Draft	Salt pond water, soil and salt crust microbial communities from South San Francisco under conditions of wetland restoration.	Salt pond water microbial communities from South San Francisco under conditions of wetland restoration - Salt Pond MetaG R1_B_H2O_MG (SPAdes)	DOE Joint Genome Institute (JGI)	3300026094	Aquatic	Saline	Non-marine Saline and Alkaline		Pond water	37.4968	-122.1333		164967192	331567
3300028792	Metagenome	Draft	Soil and ectomycorrhiza microbial communities from Populus trichocarpa stands in riparian zones in the Pacific Northwest, United States	Soil microbial communities from Populus trichocarpa stands in riparian zone in the Pacific Northwest, United States - 19_S	DOE Joint Genome Institute (JGI)	3300028792	Terrestrial		Soil		soil	47.5302	-121.825		1225131304	3440407
3300018062	Metagenome	Draft	Tropical peatland microbial communities from different locations	Tropical peat soil microbial communities from peatlands in Department of Meta, Colombia - 1015_SJ02_MP15_20_MG	DOE Joint Genome Institute (JGI)	3300018062	Terrestrial	Wetlands	Soil		Tropical peatland	4.0627	-73.195		2599779430	5270603
3300011589	Metagenome	Draft	Urban prokaryotic and eukaryotic communities from the subway and surrounding areas in New York, USA	Urban prokaryotic and eukaryotic communities from the subway in New York, USA: city subway wood -P00895	Weill Cornell Medical College	3300011589	Built environment	Subway	City		city subway wood	40.74	-73.93		27660604	37921
3300006638	Metagenome	Draft	Arctic peat soil microbial communities from the Barrow Environmental Observatory site, Barrow, Alaska, USA	Arctic peat soil microbial communities from the Barrow Environmental Observatory site, Barrow, Alaska, USA - NGEE PermafrostL2-A	DOE Joint Genome Institute (JGI)	3300006638	Terrestrial	Unclassified	Soil		Arctic peat soil	71.299	-156.61		1329600005	3349557
3300013816	Metagenome	Draft	Human skin bacterial and viral communities - University of Pennsylvania	Human skin bacterial and viral communities - University of Pennsylvania - MG100551	University of Pennsylvania	3300013816	Human	Unclassified	Skin		Human skin				12091654	22440
3300028478	Metagenome	Draft	Fecal eukaryotic communites from dung pellets of Tule Elk in California, USA	Fecal eukaryotic communites from dung pellets of Tule Elk in California, USA - Elk Dung E16	DOE Joint Genome Institute (JGI)	3300028478	Mammals	Fecal	Digestive system		Elk feces	38.04	-122.5		163031020	279638
3300025233	Metagenome	Permanent Draft	Arabidopsis, maize, boechera and miscanthus rhizosphere microbial communities from different US locations	Arabidopsis root microbial communities from the University of North Carolina, USA - plate scrape CL_Cvi_mTSA (SPAdes)	DOE Joint Genome Institute (JGI)	3300025233	Plants	Epiphytes	Rhizoplane		Arabidopsis rhizosphere	35.9082	-79.0499		146240556	186751
3300025425	Metagenome	Draft	Saline lake microbial communities from various lakes in Antarctica	Saline lake microbial communities from Ace Lake, Antarctica - Antarctic Ace Lake Metagenome 02UK8 (SPAdes)	DOE Joint Genome Institute (JGI)	3300025425	Aquatic	Saline	Non-marine Saline and Alkaline		Saline lake	-68.4725	78.188		190824688	358533
3300018076	Metagenome	Draft	Groundwater sediment microbial communities from an aquifer adjacent to Colorado River, USA	Groundwater sediment microbial communities from an aquifer in East River, Colorado, USA - PLM1_60_coex	DOE Joint Genome Institute (JGI)	3300018076	Aquatic		Sediment		Groundwater sediment	38.9195	-106.9496		926708507	2027923
3300001869	Metagenome	Permanent Draft	Arctic peat soil microbial communities from the Barrow Environmental Observatory site, Barrow, Alaska, USA	Arctic peat soil from Barrow, Alaska - Barrow Graham LP Incubations 11-33A	DOE Joint Genome Institute (JGI)	3300001869	Terrestrial	Unclassified	Soil		Arctic peat soil	71.290884	-156.788063		214654460	393208
3300026775	Metagenome	Draft	Subsurface microbial communities from deep shales in Ohio and West Virginia, USA	Subsurface microbial communities from deep shales in Ohio, USA - Utica-3 well 1 S-1-Day122 (SPAdes)	DOE Joint Genome Institute (JGI)	3300026775	Terrestrial	Unclassified	Deep subsurface		Deep subsurface	39.849	-81.036		7982590	11427
3300005476	Metagenome	Permanent Draft	Hoatzin crop microbial communities from Cojedes, Venezuela	Hoatzin crop microbial communities from Cojedes, Venezuel, sample from Protozoan 21	DOE Joint Genome Institute (JGI)	3300005476	Birds	Crop	Digestive system		Hoatzin crop	8.956944	-68.299167		9679612	32222
3300031748	Metagenome	Draft	Lab enrichment of tropical soil microbial communities from Luquillo Experimental Forest, Puerto Rico	Tropical soil microbial communities from Luquillo Experimental Forest, Puerto Rico - GRE.SIPMG.108b1f22	DOE Joint Genome Institute (JGI)	3300031748	Terrestrial	Unclassified	Soil		soil	18.321	-65.8172		1653726561	4122047
3300026323	Metagenome	Draft	Grasslands soil microbial communities from the Angelo Coastal Reserve, California, USA	Grasslands soil microbial communities from the Angelo Coastal Reserve, California, USA - Sample Angelo_130 (SPAdes)	DOE Joint Genome Institute (JGI)	3300026323	Terrestrial	Unclassified	Soil		Soil	39.7392	-123.6308		585943677	1069866
3300009617	Metagenome	Draft	Peatland microbial communities from Minnesota, USA, analyzing carbon cycling and trace gas fluxes	Peatland microbial communities from Minnesota, USA, analyzing carbon cycling and trace gas fluxes - June2015DPH_13_100	DOE Joint Genome Institute (JGI)	3300009617	Aquatic	Wetlands	Freshwater		Peatland	47.5028	-93.4828		326855319	558070
7000000058	Metagenome	Permanent Draft	Human microbial communities from the National Institute of Health, USA, HMP production phase	Human tongue dorsum microbial communities from NIH, USA - visit 2, subject 764062976	Baylor College of Medicine, J. Craig Venter Institute (JCVI), Washington University in St. Louis	7000000058	Human	Oral	Digestive system		Human	39.0042816	-77.1012173		110069711	191599
3300025914	Metagenome	Draft	Corn, switchgrass and miscanthus rhizosphere microbial communities from Kellogg Biological Station, Michigan, USA	Corn rhizosphere microbial communities from Kellogg Biological Station, Michigan, USA - KBS C2-4 metaG (SPAdes)	DOE Joint Genome Institute (JGI)	3300025914	Plants	Unclassified	Rhizosphere		Corn rhizosphere	42.3948	-85.3738		2924677010	6426642
3300009780	Metagenome	Draft	Active sludge microbial communities of municipal wastewater-treating anaerobic digesters from various locations	Active sludge microbial communities of municipal wastewater-treating anaerobic digesters from USA - AD_UKC045_MetaG	DOE Joint Genome Institute (JGI)	3300009780	Wastewater	Unclassified	Anaerobic digestor		Anaerobic digestor sludge	40.12	-87.63		1133915978	2120542
3300003943	Metagenome	Draft	Freshwater microbial communities from Crystal Bog lake, Wisconsin, USA	Freshwater microbial communities from Crystal Bog, Wisconsin, USA - CBE06Aug07	DOE Joint Bioenergy Institute (JBEI), DOE Joint Genome Institute (JGI)	3300003943	Aquatic	Lentic	Freshwater		Freshwater	46.0072	-89.6063		49658617	177465
3300019879	Metagenome	Draft	Groundwater sediment microbial communities from an aquifer adjacent to Colorado River, USA	Soil microbial communities from a riparian zone of the East river system, Colorado, United States ? H2m2	DOE Joint Genome Institute (JGI)	3300019879	Terrestrial		Soil		soil	38.987	-107.0038		370428974	774136
3300003146	Metagenome	Permanent Draft	Human fecal microbial communities from Washington University at St. Louis, Missouri, USA, of twins	Human fecal microbial communities from Washington University at St. Louis, Missouri, USA, of twins - TS28	Washington University in St. Louis	3300003146	Human	Large intestine	Digestive system		Huma fecal	38.63549	-90.264891		89417576	107542
3300027154	Metagenome	Draft	Freshwater microbial communities amended with dissolved organic matter (DOM) from various rivers in the United States	Freshwater microbial communities from St. Lawrence River, New York, United States - Law_Yuk_RepA_8h	DOE Joint Genome Institute (JGI)	3300027154	Aquatic	River	Freshwater		Freshwater	45.0061	-74.7949		171405391	324271
3300005889	Metagenome	Draft	Natural and restored wetland microbial communities from the San Francisco Bay, California, USA, that impact long-term carbon sequestration	Rice paddy soil microbial communities from Twitchell Island, California, USA - SF_Rice_20C_80N_201	DOE Joint Genome Institute (JGI)	3300005889	Terrestrial	Wetlands	Soil		Rice paddy soil	38.1087	-121.653		248328605	851011
3300015171	Metagenome	Draft	Metagenomes of Arctic soils	Arctic soil microbial communities from a glacier forefield, Storglaci?ren, Tarfala, Sweden (Sample st-3a, vegetated patch on medial moraine)	University of Bristol	3300015171	Terrestrial	Unclassified	Soil		Glacier forefield soil	67.900853	18.44175	6.9	216231874	447277
3300026505	Metagenome	Draft	Seawater microbial communities from Monterey Bay, California, United States	Seawater microbial communities from Monterey Bay, California, United States - 59D	DOE Joint Genome Institute (JGI)	3300026505	Aquatic	Coastal	Marine		seawater	36.8313	-121.9047		304088433	673258
3300026915	Metagenome	Permanent Draft	Soil microbial communities from 10 grassland sites in CA, CO, KS, KY, MN, MO, NM, SC, TX, that have been nitrogen fertilized	Forest soil microbial communities from Browns Valley, California, USA, that are Nitrogen fertilized - NN106 (SPAdes)	DOE Joint Genome Institute (JGI)	3300026915	Terrestrial	Loam	Soil		Soil	39.23550963	-121.2836963		10928158	37530
3300020414	Metagenome	Draft	Marine viral and eukaryotic protist communities collected from different water depths during Tara Oceans survey	Marine microbial communities from Tara Oceans - TARA_B100000035 (ERX556019-ERR599028)	CEA Genoscope	3300020414	Aquatic		Marine		Marine	20.8199	63.5138		962617214	2409331
3300011234	Metagenome	Draft	Urban prokaryotic and eukaryotic communities from the subway and surrounding areas in New York, USA	Urban prokaryotic and eukaryotic communities from the subway in New York, USA: city subway metal -P00206	Weill Cornell Medical College	3300011234	Built environment	Subway	City		city subway metal	40.66	-73.98		48002332	74295
3300007079	Metagenome	Permanent Draft	Human microbial communities from the National Institute of Health, USA, HMP production phase	Human tongue dorsum microbial communities from NIH, USA - visit 2, subject 809635352	Baylor College of Medicine, J. Craig Venter Institute (JCVI), Washington University in St. Louis	3300007079	Human	Oral	Digestive system		Human	39.0042816	-77.1012173		95569843	140769
3300006563	Metagenome	Permanent Draft	Human microbial communities from the National Institute of Health, USA, HMP production phase	Human buccal mucosa microbial communities from NIH, USA - visit 1, subject 764285508	Baylor College of Medicine, J. Craig Venter Institute (JCVI), Washington University in St. Louis	3300006563	Human	Oral	Digestive system		Human	39.0042816	-77.1012173		71467115	140151
3300020196	Metagenome	Draft	Freshwater microbial communities from Lake Tanganyika, Tanzania	Freshwater microbial communities from Lake Tanganyika, Tanzania - TA2015031 Kigoma Deep Cast 0m	DOE Joint Genome Institute (JGI)	3300020196	Aquatic	Lake	Freshwater		freshwater lake	-4.9054	29.4853		1097603376	1976802
3300022556	Metagenome	Draft	Bacterial and archaeal communities from various locations to study Microbial Dark Matter (Phase II)	Kivu_combined assembly	DOE Joint Genome Institute (JGI)	3300022556	Aquatic	Lake	Freshwater		Anoxic lake water	-2.0288	29.1756		1887374268	3725119
3300020722	Metagenome	Draft	Freshwater microbial communities from Lake Mendota and Trout Bog Lake, Wisconsin, USA	Freshwater microbial communities from Trout Bog Lake, WI - 23OCT2008 hypolimnion	DOE Joint Genome Institute (JGI)	3300020722	Aquatic	Lentic	Freshwater		Freshwater	46.041	-89.686		113763045	246345
3300003761	Metagenome	Draft	Arabidopsis, maize, boechera and miscanthus rhizosphere microbial communities from different US locations	Arabidopsis rhizosphere microbial communities from North Carolina, USA - plate scrape CL_Col_mTSA_r2	DOE Joint Genome Institute (JGI)	3300003761	Plants	Epiphytes	Rhizoplane		Arabidopsis root	35.6667	-78.5097		124390723	181261
3300017407	Metagenome	Draft	Phyllosphere microbial comminities from bioenergy crops switchgrass and miscanthus from Michigan, USA	Miscanthus phyllosphere microbial communities from Michigan, USA - G6R3_MAIN_03OCT2016_LD1 MG	DOE Joint Genome Institute (JGI)	3300017407	Plants		Phyllosphere		Miscanthus phyllosphere	42.39	-85.37		170387261	321084
2016842003	Metagenome	Draft	Hot spring microbial communities from Yellowstone National Park, Wyoming, USA	Hot spring microbial communities from Yellowstone National Park, Wyoming, USA - YNP16 Fairy Spring Red Layer	DOE Joint Genome Institute (JGI)	2016842003	Aquatic	Hot (42-90C)	Thermal springs		Hot spring	44.533365	-110.849887	9.0-9.2	36317514	55048
3300028025	Metagenome	Draft	Subsurface microbial communities from deep shales in Ohio and West Virginia, USA	Subsurface sediment microbial communities from gas well in West Virginia, United States - MSEEL Well Study Marcellus 5H_FC	DOE Joint Genome Institute (JGI)	3300028025	Terrestrial		Deep subsurface		deep subsurface sediment	39.6017	-79.9761		353102630	723601
3300008332	Metagenome	Permanent Draft	Human microbial communities from the National Institute of Health, USA, HMP production phase	Human anterior nares microbial communities from NIH, USA - visit 1, subject 159753524 reassembly	Baylor College of Medicine, J. Craig Venter Institute (JCVI), Washington University in St. Louis	3300008332	Human	Nasopharyngeal	Respiratory system		Human				3674444	8316
3300014703	Metagenome	Draft	Human fecal microbial communities from obese patients in Germany	Human fecal microbial communities from obese patients in Germany - AS65_0	University of Hohenheim	3300014703	Human	Large intestine	Digestive system		Human fecal				60902494	90115
3300015049	Metagenome	Draft	Groundwater microbial communities from three deep subsurface sites in Europe	Groundwater microbial communities from the Olkiluoto Island deep subsurface site, Finland - KR11_S2_MetaG	DOE Joint Genome Institute (JGI)	3300015049	Aquatic	Groundwater	Freshwater		Groundwater	61.2413	21.4947		110630564	238850
3300031140	Metagenome	Draft	Saline lake microbial communities from various lakes in Antarctica	Marine microbial communities from water near the shore, Antarctic Ocean - #420	DOE Joint Genome Institute (JGI)	3300031140	Aquatic		Marine		marine	-68.5596	77.8957		309920000	608028
3300025137	Metagenome	Permanent Draft	Marine viral communities from the Subarctic Pacific Ocean and the Gulf of Mexico	Marine viral communities from the Pacific Ocean - LP-32 (SPAdes)	DOE Joint Genome Institute (JGI)	3300025137	Aquatic	Oceanic	Marine		Marine	49.2833	-134.6666		424519096	1100206
3300011909	Metagenome	Draft	Human oral microbial communities from Los Angeles, CA, USA	Human oral microbial communities from Los Angeles, CA, USA - S04-04-D	University of California, Los Angeles	3300011909	Human	Oral	Digestive system		Human oral	34.0722	-118.4441		49858088	95495
3300012025	Metagenome	Draft	Saline lake microbial communities from various lakes in Antarctica	Saline lake microbial communities from Deep lake, Antarctica - Metagenome #81	DOE Joint Genome Institute (JGI)	3300012025	Aquatic	Saline	Non-marine Saline and Alkaline		Saline lake	-68.5558	78.1913		73641348	133433
3300013621	Metagenome	Draft	Urban prokaryotic and eukaryotic communities from the subway and surrounding areas in New York, USA	Urban prokaryotic and eukaryotic communities from the subway in New York, USA: city subway metal -P00717	Weill Cornell Medical College	3300013621	Built environment	Subway	City		city subway metal	40.74	-73.99		7634238	12910
3300026098	Metagenome	Draft	Marine microbial communities from the Southern Atlantic ocean transect to study dissolved organic matter and carbon cycling	Marine viral communities from the Southern Atlantic ocean transect to study dissolved organic matter and carbon cycling - metaG 3747_4435 (SPAdes)	DOE Joint Genome Institute (JGI)	3300026098	Aquatic	Oceanic	Marine		Marine Oceanic	8.2514	-49.9993		46695928	79354
3300026923	Metagenome	Permanent Draft	Soil microbial communities from 10 grassland sites in CA, CO, KS, KY, MN, MO, NM, SC, TX, that have been nitrogen fertilized	Forest soil microbial communities from Browns Valley, California, USA, that are Nitrogen fertilized - NN117 (SPAdes)	DOE Joint Genome Institute (JGI)	3300026923	Terrestrial	Loam	Soil		Soil	39.23550963	-121.2836963		1271366	4438
7000000569	Metagenome	Permanent Draft	Human microbial communities from the National Institute of Health, USA, HMP production phase	Human anterior nares microbial communities from NIH, USA - visit 1, subject 764588959	Baylor College of Medicine, J. Craig Venter Institute (JCVI), Washington University in St. Louis	7000000569	Human	Nasopharyngeal	Respiratory system		Human	39.0042816	-77.1012173		1327914	1275
3300015293	Metagenome	Draft	Phyllosphere microbial comminities from bioenergy crops switchgrass and miscanthus from Michigan, USA	Switchgrass phyllosphere microbial communities from Michigan, USA - G5R2_NF_09MAY2016_LD1 MG	DOE Joint Genome Institute (JGI)	3300015293	Plants		Phyllosphere		Switchgrass phyllosphere	42.39	-85.37		142268195	255782
3300028381	Metagenome	Draft	Corn, switchgrass and miscanthus rhizosphere microbial communities from Kellogg Biological Station, Michigan, USA	Switchgrass rhizosphere microbial communities from Kellogg Biological Station, Michigan, USA - KBS Switchgrass S3-2 (SPAdes)	DOE Joint Genome Institute (JGI)	3300028381	Plants	Epiphytes	Rhizoplane		Switchgrass rhizosphere	42.3948	-85.3738		4854916066	11184874
3300027460	Metagenome	Permanent Draft	Soil microbial communities from Arlington Agricultural Research Station in Wisconsin and Kellogg Biological Station in Michigan, replicating the bioenergy cropping systems trials (BCSTs)	Soil microbial communities from Arlington Agricultural Research Station in Wisconsin, USA - Nitrogen cycling UWRJ-ROWE17-C (SPAdes)	DOE Joint Genome Institute (JGI)	3300027460	Terrestrial	Unclassified	Soil		Soil	43.42	-89.32		49727435	136020
3300014290	Metagenome	Draft	Human oral microbial communities of schizophrenia patients from Maryland, USA	Human oral microbial communities of schizophrenia patients from Maryland, USA - ES_080	The George Washington University (GWU)	3300014290	Human	Oral	Digestive system		Human oral				48879776	81561
3300025800	Metagenome	Draft	Bacterial and archaeal communities from various locations to study Microbial Dark Matter (Phase II)	Hot spring microbial mat communities from California, USA to study Microbial Dark Matter (Phase II) - Cone Pool mat layer E metaG (SPAdes)	DOE Joint Genome Institute (JGI)	3300025800	Aquatic	Hot (42-90C)	Thermal springs		Hot spring microbial mat	37.4127	-118.504	8.0825	246538505	527772
3300013091	Metagenome	Draft	Bacterial and archaeal communities from various locations to study Microbial Dark Matter (Phase II)	Freshwater microbial communities from Lake Kivu, Western Province, Rwanda to study Microbial Dark Matter (Phase II) - Kivu_220m	DOE Joint Genome Institute (JGI)	3300013091	Aquatic	Lake	Freshwater		freshwater	-2.0288	29.1756		627205569	1302356
3300005559	Metagenome	Draft	Grasslands soil microbial communities from the Angelo Coastal Reserve, California, USA	Grasslands soil microbial communities from the Angelo Coastal Reserve, California, USA - Sample Angelo_149	DOE Joint Genome Institute (JGI)	3300005559	Terrestrial	Unclassified	Soil		Soil	39.7392	-123.6308		2696906490	7769052
3300014962	Metagenome	Draft	Surface and well water microbial communities from Bara Haldia, Bangladesh	Surface water microbial communities from Bangladesh - BaraHaldiaSW0309	University of Tennessee	3300014962	Aquatic	Groundwater	Freshwater		Surface water				164472154	434914
7000000695	Metagenome	Permanent Draft	Human microbial communities from the National Institute of Health, USA, HMP production phase	Human stool microbial communities from NIH, USA - visit 1, subject 686765762	Baylor College of Medicine, J. Craig Venter Institute (JCVI), Washington University in St. Louis	7000000695	Human	Large intestine	Digestive system		Human				61495719	106255
3300020001	Metagenome	Draft	Groundwater sediment microbial communities from an aquifer adjacent to Colorado River, USA	Soil microbial communities from a riparian zone of the East river system, Colorado, United States ? U1a2	DOE Joint Genome Institute (JGI)	3300020001	Terrestrial		Soil		soil	38.9223	-106.954		322337973	693807
3300020316	Metagenome	Draft	Marine viral and eukaryotic protist communities collected from different water depths during Tara Oceans survey	Marine microbial communities from Tara Oceans - TARA_A100001234 (ERX555946-ERR599134)	CEA Genoscope	3300020316	Aquatic		Marine		Marine	22.1283	38.1967		242251973	614689
3300017680	Metagenome	Draft	Phyllosphere microbial comminities from bioenergy crops switchgrass and miscanthus from Michigan, USA	Miscanthus phyllosphere microbial communities from Michigan, USA - G6R4_NF_07NOV2016_LD1 MG	DOE Joint Genome Institute (JGI)	3300017680	Plants		Phyllosphere		Miscanthus phyllosphere	42.39	-85.37		184980392	370050
3300022654	Metagenome	Draft	Determining the genomic basis for interactions between gut fungi and methanogenic archaea	Goat fecal pellet enrichment culture fungal communities from Isla Vista, California, USA - Alfalfa, Gen0, Rep 2, Chloramphenicol (v2)	DOE Joint Genome Institute (JGI)	3300022654	Mammals	Fecal	Digestive system		Goate feces	34.4148	-119.8405		1505795329	2747476
3300000839	Metagenome	Draft	Passalidae beetle gut microbial communities from Costa Rica	Passalidae beetle gut microbial communities from Costa Rica -Larvae (3ML+3BL)	DOE Joint Genome Institute (JGI)	3300000839	Arthropoda	Midgut	Digestive system		Passalidae beetle gut	10.207151	-84.007673		804003313	1802552
3300000127	Metagenome	Draft	Marine microbial communities from chronically polluted sediments in four geographic locations	Marine microbial communities from chronically polluted sediments in Adventfjord, Norway - Svalbard Archipelago station 1 sample NOR 05_45m	DOE Joint Genome Institute (JGI)	3300000127	Aquatic	Intertidal zone	Marine		Marine	78.237209	15.677776		324203527	792093
3300013848	Metagenome	Draft	Marine and human oral microbial communities from various locations - University of British Columbia	Marine microbial communities from various locations - University of British Columbia - seawater enrichment SCG48	University of British Columbia	3300013848	Aquatic	Oceanic	Marine		Marine				2248946	4318
3300014618	Metagenome	Draft	Urban prokaryotic and eukaryotic communities from the subway and surrounding areas in New York, USA	Urban prokaryotic and eukaryotic communities from the subway in New York, USA: city subway metal/plastic -P00461	Weill Cornell Medical College	3300014618	Built environment	Subway	City		city subway metal/plastic	40.69	-73.98		16536371	31625
3300029952	Metagenome	Draft	Peat permafrost microbial communities from Stordalen Mire near Abisko, Sweden	II_Bog_N3 coassembly	DOE Joint Genome Institute (JGI)	3300029952	Terrestrial		Peat		bog	68.3532	19.0477		3230592672	5845247
3300028853	Metagenome	Draft	Peat permafrost microbial communities from Stordalen Mire near Abisko, Sweden	Peat permafrost microbial communities from Stordalen Mire near Abisko, Sweden - II_Fen_E1_2	DOE Joint Genome Institute (JGI)	3300028853	Terrestrial		Peat		fen	68.3532	19.0469		282661391	610075
3300006000	Metagenome	Draft	Marine gutless worms symbiont microbial communities from various locations	Marine gutless worms symbiont microbial communities from Max Planck institute for Marine Microbiology, Germany - Olavius sp. 3 HERON ISLAND	DOE Joint Genome Institute (JGI)	3300006000	Annelida	Digestive tube	Digestive system		Marine gutless worms symbiont	51.321602	12.394572		601004283	1433349
7000000650	Metagenome	Permanent Draft	Human microbial communities from the National Institute of Health, USA, HMP production phase	Human supragingival plaque microbial communities from NIH, USA - visit 1, subject 160421117	Baylor College of Medicine, J. Craig Venter Institute (JCVI), Washington University in St. Louis	7000000650	Human	Oral	Digestive system		Human				112541914	207912
3300013412	Metagenome	Draft	Human skin bacterial and viral communities - University of Pennsylvania	Human skin bacterial and viral communities - University of Pennsylvania - MG100180	University of Pennsylvania	3300013412	Human	Unclassified	Skin		Human skin				12024141	27047
3300006747	Metagenome	Permanent Draft	Human microbial communities from the National Institute of Health, USA, HMP production phase	Human stool microbial communities from NIH, USA - visit 1, subject 160218816	Baylor College of Medicine, J. Craig Venter Institute (JCVI), Washington University in St. Louis	3300006747	Human	Large intestine	Digestive system		Human	39.0042816	-77.1012173		118798596	163654
3300021272	Metagenome	Draft	Switchgrass-associated microbial communities from reclaimed mine lands soil in West Virginia, United States	Switchgrass-associated microbial communities from reclaimed mine lands soil in West Virginia, United States ? Hamp_Shaw_2	DOE Joint Genome Institute (JGI)	3300021272	Terrestrial		Soil		soil	39.458	-79.073		20412757	61679
3300002562	Metagenome	Permanent Draft	Grasslands soil microbial communities from the Angelo Coastal Reserve, California, USA	Grasslands soil microbial communities from the Angelo Coastal Reserve, California, USA - Sample 08_20_2013_1_40cm	DOE Joint Genome Institute (JGI)	3300002562	Terrestrial	Unclassified	Soil		Grasslands soil	39.718176	-123.652732		518915676	1127421
3300008050	Metagenome	Draft	Marine viral communities from the Subarctic Pacific Ocean and the Gulf of Mexico	Marine viral communities from the Subarctic Pacific Ocean - 15_ETSP_OMZ_AT15312 metaG	DOE Joint Genome Institute (JGI)	3300008050	Aquatic	Oceanic	Marine		Marine	-14.51	-76.2		656262767	1429092
3300027893	Metagenome	Permanent Draft	Marine sediment microbial communities from White Oak River estuary, North Carolina	Marine sediment microbial communities from White Oak River estuary, North Carolina - WOR-1-52-54 (SPAdes)	DOE Joint Genome Institute (JGI)	3300027893	Aquatic	Oceanic	Marine		Marine sediment	34.6478111	-77.1112083		2405770886	4638423
3300007108	Metagenome	Permanent Draft	Human microbial communities from the National Institute of Health, USA, HMP production phase	Human stool microbial communities from NIH, USA - visit 1, subject 160421117	Baylor College of Medicine, J. Craig Venter Institute (JCVI), Washington University in St. Louis	3300007108	Human	Large intestine	Digestive system		Human	39.0042816	-77.1012173		70538577	79663
3300025029	Metagenome	Permanent Draft	Marine viral communities from the Subarctic Pacific Ocean and the Gulf of Mexico	Marine viral communities from the Pacific Ocean - LP-39 (SPAdes)	DOE Joint Genome Institute (JGI)	3300025029	Aquatic	Oceanic	Marine		Marine	50.0005	-144.9958		68644568	138738
3300014218	Metagenome	Draft	Indoor hospital air microbial communities from San Diego, USA	Indoor hospital air microbial communities from San Diego, USA - 202_L4_2014-5-23	San Diego State University	3300014218	Air		Indoor Air		Indoor hospital air				118430	328
3300001100	Metagenome	Permanent Draft	Forest soil microbial communities from multiple locations in Canada and USA	Forest soil microbial communities from Thunder Bay, Ontario, Canada - Black Spruce, Ontario site 2_A8_OM3_M1	DOE Joint Genome Institute (JGI)	3300001100	Terrestrial	Loam	Soil		Forest soil	49.08	-89.38		24452521	73376
3300000643	Metagenome	Draft	Freshwater microbial communities from Lake Mendota and Trout Bog Lake, Wisconsin, USA	Freshwater microbial communities from Trout Bog Lake, WI - 05NOV2007 hypolimnion	DOE Joint Genome Institute (JGI)	3300000643	Aquatic	Lentic	Freshwater		Freshwater	46.041	-89.686		0	0
3300025403	Metagenome	Draft	Freshwater microbial communities from Crystal Bog lake, Wisconsin, USA	Freshwater microbial communities from Crystal Bog, Wisconsin, USA - CBH23Jun09 (SPAdes)	DOE Joint Bioenergy Institute (JBEI), DOE Joint Genome Institute (JGI)	3300025403	Aquatic	Lentic	Freshwater		Freshwater	46.0072	-89.6063		147592602	299562
7000000482	Metagenome	Permanent Draft	Human microbial communities from the National Institute of Health, USA, HMP production phase	Human supragingival plaque microbial communities from NIH, USA - visit 1, subject 159753524	Baylor College of Medicine, J. Craig Venter Institute (JCVI), Washington University in St. Louis	7000000482	Human	Oral	Digestive system		Human	39.0042816	-77.1012173		73021428	129617
3300012310	Metagenome	Draft	Human skin bacterial and viral communities - University of Pennsylvania	Human skin bacterial and viral communities - University of Pennsylvania - MG100758	University of Pennsylvania	3300012310	Human	Unclassified	Skin		Human skin				12558603	25249
3300017424	Metagenome	Draft	Phyllosphere microbial comminities from bioenergy crops switchgrass and miscanthus from Michigan, USA	Miscanthus phyllosphere microbial communities from Michigan, USA - G6R2_MAIN_03OCT2016_LD1 MG	DOE Joint Genome Institute (JGI)	3300017424	Plants		Phyllosphere		Miscanthus phyllosphere	42.39	-85.37		218555418	415223
3300000639	Metagenome	Draft	Freshwater microbial communities from Lake Mendota and Trout Bog Lake, Wisconsin, USA	Freshwater microbial communities from Trout Bog Lake, WI - 09AUG2007 epilimnion	DOE Joint Genome Institute (JGI)	3300000639	Aquatic	Lentic	Freshwater		Freshwater	46.041	-89.686		0	0
3300031239	Metagenome	Draft	Rhizosphere microbial communities from Carex aquatilis grown in University of Washington, Seatle, WA, United States	Rhizosphere microbial communities from Carex aquatilis grown in University of Washington, Seatle, WA, United States - 4-16-24 metaG	DOE Joint Genome Institute (JGI)	3300031239	Plants	Soil	Rhizosphere		rhizosphere	47.6516	-122.3045		993801437	2430919
3300004142	Metagenome	Draft	Development of a pipeline for high-throughput recovery of near-complete and complete microbial genomes from complex metagenomic datasets	Groundwater microbial communities from aquifer - Crystal Geyser CG09_land_8/20/14_0.10	DOE Joint Genome Institute (JGI)	3300004142	Aquatic	Groundwater	Freshwater		Groundwater	38.9383	-110.1342		349976090	865983
3300013705	Metagenome	Draft	Human skin bacterial and viral communities - University of Pennsylvania	Human skin bacterial and viral communities - University of Pennsylvania - MG100248	University of Pennsylvania	3300013705	Human	Unclassified	Skin		Human skin				9880059	29891
2124908027	Metagenome	Permanent Draft	Miscanthus rhizosphere microbial communities from Kellogg Biological Station, Michigan State University, USA	Miscanthus rhizosphere microbial communities from Kellogg Biological Station, MSU, sample Rhizosphere Soil Replicate 2: eDNA_1	DOE Joint Genome Institute (JGI)	2124908027	Plants	Unclassified	Rhizoplane		Miscanthus rhizosphere	42.406189	-85.40016		44948789	83119
3300028157	Metagenome	Draft	Phyllosphere microbial comminities from bioenergy crops switchgrass and miscanthus from Michigan, USA	Phyllosphere microbial comminities from switchgrass, GLBRC, Michigan, United States - G5R3_MAIN_26JUN2017_LD1	DOE Joint Genome Institute (JGI)	3300028157	Plants		Phyllosphere		phyllosphere	42.39	-85.37		6708940	12582
3300027136	Metagenome	Draft	Freshwater microbial communities amended with dissolved organic matter (DOM) from various rivers in the United States	Freshwater microbial communities from St. Lawrence River, New York, United States - Law_Cont_RepC_8h	DOE Joint Genome Institute (JGI)	3300027136	Aquatic	River	Freshwater		Freshwater	45.0061	-74.7949		129811179	245644
3300013628	Metagenome	Draft	Human skin bacterial and viral communities - University of Pennsylvania	Human skin bacterial and viral communities - University of Pennsylvania - MG100549	University of Pennsylvania	3300013628	Human	Unclassified	Skin		Human skin				6548541	14001
3300001881	Metagenome	Permanent Draft	Bioremediated contaminated groundwater microbial communities from North Railroad Avenue plume (NRAP), New Mexico	Bioremediated contaminated groundwater microbial communities from EPA Superfund site, New Mexico - SAE3-05	DOE Joint Genome Institute (JGI)	3300001881	Bioremediation	Tetrachloroethylene	Tetrachloroethylene and derivatives		Bioremediated contaminated groundwater	35.992	-106.0797		198477119	387362
3300008999	Metagenome	Draft	Estuarine microbial communities from the Columbia River estuary, to analyze effect of nutrient fluxes, a time series	Estuarine microbial communities from the Columbia River estuary - Flood tide non-ETM metaG S.545	DOE Joint Genome Institute (JGI)	3300008999	Aquatic	Intertidal zone	Marine		Estuarine	46.2	-123.94		421413665	848147
3300026983	Metagenome	Permanent Draft	Tropical forest soil microbial communities from Luquillo Experimental Forest, Puerto Rico	Tropical forest soil microbial communities from Luquillo Experimental Forest, Puerto Rico - Sample 21 (SPAdes)	DOE Joint Genome Institute (JGI)	3300026983	Terrestrial	Loam	Soil		Tropical forest soil	18	-65		106833469	209561
3300013461	Metagenome	Draft	Human skin bacterial and viral communities - University of Pennsylvania	Human skin bacterial and viral communities - University of Pennsylvania - MG100506	University of Pennsylvania	3300013461	Human	Unclassified	Skin		Human skin				7430294	19279
3300021349	Metagenome	Draft	Anoxic zone freshwater microbial communities from boreal shield lakes in IISD Experimental Lakes Area, Ontario, Canada	Anoxic zone freshwater microbial communities from boreal shield lake in IISD Experimental Lakes Area, Ontario, Canada - Sep2016-L227-6m	DOE Joint Genome Institute (JGI)	3300021349	Aquatic	Lake	Freshwater		anoxic zone freshwater	49.688	-93.689		646257821	1354804
3300013403	Metagenome	Draft	Human skin bacterial and viral communities - University of Pennsylvania	Human skin bacterial and viral communities - University of Pennsylvania - MG100163	University of Pennsylvania	3300013403	Human	Unclassified	Skin		Human skin				3480950	6115
3300014246	Metagenome	Draft	Indoor hospital air microbial communities from San Diego, USA	Indoor hospital air microbial communities from San Diego, USA - 175_L2_2014-4-30	San Diego State University	3300014246	Air		Indoor Air		Indoor hospital air				2161453	7363
3300021356	Metagenome	Draft	Coastal seawater microbial communities from Pivers Island, North Carolina, United States	Coastal seawater microbial communities near Pivers Island, North Carolina, United States - PICO245	DOE Joint Genome Institute (JGI)	3300021356	Aquatic	Coastal	Marine		seawater	34.7181	-76.6707		1051503500	2341335
3300031356	Metagenome	Draft	Salt marsh sediment microbial communities from the Plum Island Ecosystem LTER, Massachusetts, United States	Salt marsh sediment microbial communities from the Plum Island Ecosystem LTER, Massachusetts, United States - WE1604-90	DOE Joint Genome Institute (JGI)	3300031356	Aquatic	Intertidal zone	Marine		salt marsh	42.759	-70.891		442296592	830997
3300025338	Metagenome	Draft	Freshwater microbial communities from Crystal Bog lake, Wisconsin, USA	Freshwater microbial communities from Crystal Bog, Wisconsin, USA - CBE09Aug07 (SPAdes)	DOE Joint Bioenergy Institute (JBEI), DOE Joint Genome Institute (JGI)	3300025338	Aquatic	Lentic	Freshwater		Freshwater	46.0072	-89.6063		25781922	66727
3300005528	Metagenome	Draft	Freshwater lake microbial communities from Lake Erie, under a cyanobacterial bloom.	Freshwater lake microbial communities from Lake Erie, under a cyanobacterial bloom - NOAA_Erie_Diel1S_2200h metaG	DOE Joint Genome Institute (JGI)	3300005528	Aquatic	Lentic	Freshwater		Freshwater lake	41.69957	-83.2941		1737034808	4490767
3300012843	Metagenome	Draft	Characterization of biomass-degrading enzymes from insect-associated, soil, and chicken feces microbial communities	Enriched soil microbial communities from UW Madison campus, WI, USA - HID1975K_E11 MG	DOE Joint Genome Institute (JGI)	3300012843	Terrestrial		Soil		soil	43.073	-89.4011		100244587	148350
3300012505	Metagenome	Draft	Arabidopsis, maize, boechera and miscanthus rhizosphere microbial communities from different US locations	Arabidopsis rhizosphere microbial communities from North Carolina - M.Col.10.yng.090610	DOE Joint Genome Institute (JGI)	3300012505	Plants	Epiphytes	Rhizoplane		Arabidopsis rhizosphere	35.9076	-79.0506		139302599	370936
3300007294	Metagenome	Permanent Draft	Human microbial communities from the National Institute of Health, USA, HMP production phase	Human supragingival plaque microbial communities from NIH, USA - visit 1, subject 160380657 reassembly	Baylor College of Medicine, J. Craig Venter Institute (JCVI), Washington University in St. Louis	3300007294	Human	Oral	Digestive system		Human	39.0042816	-77.1012173		58005009	98618
3300028736	Metagenome	Draft	Peat permafrost microbial communities from Stordalen Mire near Abisko, Sweden	Peat permafrost microbial communities from Stordalen Mire near Abisko, Sweden - II_Fen_N1_3	DOE Joint Genome Institute (JGI)	3300028736	Terrestrial		Peat		fen	68.3532	19.0469		395194252	1040350
3300002569	Metagenome	Permanent Draft	Arctic peat soil microbial communities from the Barrow Environmental Observatory site, Barrow, Alaska, USA	Arctic peat soil from Barrow, Alaska, USA - Barrow Graham LP Ref core NGADG0011-212	DOE Joint Genome Institute (JGI)	3300002569	Terrestrial	Unclassified	Soil		Arctic peat soil	71.29053	-156.788654		402141283	875591
3300003071	Metagenome	Permanent Draft	Marine microbial communities from anoxic basin of Saanich Inlet in Vancouver, Canada	Marine microbial communities from anoxic basin of Saanich Inlet - the uncultured SUP05 cluster bacterium	DOE Joint Genome Institute (JGI)	3300003071	Aquatic	Intertidal zone	Marine		Marine	48.589108	-123.503721		1173225	1473
7000000718	Metagenome	Permanent Draft	Human microbial communities from the National Institute of Health, USA, HMP production phase	Human anterior nares microbial communities from NIH, USA - visit 1, subject 159207311	Baylor College of Medicine, J. Craig Venter Institute (JCVI), Washington University in St. Louis	7000000718	Human	Nasopharyngeal	Respiratory system		Human				98906	120
3300026509	Metagenome	Draft	Anoxygenic and chlorotrophic microbial mat microbial communities from Yellowstone National Park, USA	Anoxygenic and chlorotrophic microbial mat microbial communities from Yellowstone National Park, USA - YNP MS-T MetaG (SPAdes)	DOE Joint Genome Institute (JGI)	3300026509	Aquatic	Hot (42-90C)	Thermal springs		Anoxygenic and chlorotrophic	44.963	-110.715		387419405	699983
3300003689	Metagenome	Draft	Geitlerinema sp PCC 9228	Sequencing a coculture of Geitlerinema sp PCC 9228	University of Michigan	3300003689	Aquatic	Hypersaline	Non-marine Saline and Alkaline		benthic mat				8540486	8439
3300001684	Metagenome	Permanent Draft	Saline, thermophilic phototrophic and chemotrophic mat microbial communities from various locations in USA and Mexico	Hot spring microbial communities from Joseph's Coat, Yellowstone National Park, USA - JC2_E	DOE Joint Genome Institute (JGI)	3300001684	Aquatic	Hypersaline	Non-marine Saline and Alkaline		Hot spring	44.376	-110.69		131966625	297298
3300024915	Metagenome	Draft	Freshwater sediment methanotrophic microbial communities from Lake Washington under simulated oxygen tension	Freshwater sediment methanotrophic microbial communities from Lake Washington under simulated oxygen tension - Sediment Metagenome 99_LOW12 (SPAdes)	DOE Joint Genome Institute (JGI)	3300024915	Aquatic	Sediment	Freshwater		Freshwater Sediment	48.3807	-122.1599		41751154	62328
3300025037	Metagenome	Draft	Marine viral communities from the Subarctic Pacific Ocean and the Gulf of Mexico	Marine viral communities from the Gulf of Mexico - 24_WHOI_OMZ metaG (SPAdes)	DOE Joint Genome Institute (JGI)	3300025037	Aquatic	Oceanic	Marine		Marine	28.867	-90.467		59878164	87061
3300013951	Metagenome	Draft	Marine and human oral microbial communities from various locations - University of British Columbia	Marine microbial communities from various locations - University of British Columbia - sediment SCG74	University of British Columbia	3300013951	Aquatic	Oceanic	Marine		Marine				225134	705
3300031706	Metagenome	Draft	Saline lake microbial communities from various lakes in Antarctica	Marine microbial communities from David Island wharf, Antarctic Ocean - #36	DOE Joint Genome Institute (JGI)	3300031706	Aquatic		Marine		marine	-68.5781	77.9617		700979769	1411927
3300013806	Metagenome	Draft	Marine and human oral microbial communities from various locations - University of British Columbia	Marine microbial communities from various locations - University of British Columbia - sediment SCG71	University of British Columbia	3300013806	Aquatic	Oceanic	Marine		Marine				386641	1235
3300005162	Metagenome	Draft	Soil and rhizosphere microbial communities from Centre INRS-Institut Armand-Frappier, Laval, Canada	Soil and rhizosphere microbial communities from Laval, Canada - mgLAB	DOE Joint Genome Institute (JGI)	3300005162	Terrestrial	Unclassified	Soil		Soil	45.54	-73.72		448920844	1471891
7000000353	Metagenome	Permanent Draft	Human microbial communities from the National Institute of Health, USA, HMP production phase	Human supragingival plaque microbial communities from NIH, USA - visit 2, subject 158337416	Baylor College of Medicine, J. Craig Venter Institute (JCVI), Washington University in St. Louis	7000000353	Human	Oral	Digestive system		Human	39.0042816	-77.1012173		58178020	109931
3300007619	Metagenome	Draft	Salt pond water, soil and salt crust microbial communities from South San Francisco under conditions of wetland restoration.	Soil microbial communities from South San Francisco under conditions of wetland restoration - Salt Pond MetaG R2A_A_D2_MG	DOE Joint Genome Institute (JGI)	3300007619	Terrestrial	Wetlands	Soil		Soil	37.4962	-122.1329		612966947	1283195
3300028803	Metagenome	Draft	Soil microbial communities from the East River watershed near Crested Butte, Colorado, United States	Soil microbial communities from the East River watershed near Crested Butte, Colorado, United States - ER_DNA_120	DOE Joint Genome Institute (JGI)	3300028803	Terrestrial		Soil		soil	38.9206	-106.9489		920970621	2394496
3300025246	Metagenome	Permanent Draft	Arabidopsis, maize, boechera and miscanthus rhizosphere microbial communities from different US locations	Arabidopsis root microbial communities from the University of North Carolina, USA - plate scrape CL_Col_mTSA (SPAdes)	DOE Joint Genome Institute (JGI)	3300025246	Plants	Epiphytes	Rhizoplane		Arabidopsis root	35.9082	-79.0499		141835660	207456
3300003788	Metagenome	Draft	Wastewater treatment Type I Accumulibacter community from EBPR Bioreactor in Madison, WI, USA	Wastewater treatment Type I Accumulibacter community from EBPR Bioreactor in Madison, WI, USA - Reactor 1_2/2/2009_ DNA	DOE Joint Genome Institute (JGI)	3300003788	Wastewater	Biological phosphorus removal	Nutrient removal		Wastewater treatment	43.076217	-89.411742		162602251	309817
3300027828	Metagenome	Draft	Marine sediment microbial communities from the Atlantic coast under amendment with organic carbon and nitrate	Marine sediment microbial communities from the Atlantic coast under amendment with organic carbon and nitrate - tdDd47.2 (SPAdes)	DOE Joint Genome Institute (JGI)	3300027828	Aquatic	Coastal	Marine		Marine sediment				1128462926	2061102
3300013768	Metagenome	Draft	Permafrost microbial communities from Nunavut, Canada to study carbon cycling	Permafrost microbial communities from Nunavut, Canada - A35_65cm_0M	University of Tennessee	3300013768	Terrestrial	Unclassified	Soil		Permafrost				414894180	943131
3300006123	Metagenome	Draft	Freshwater microbial communities from Crystal Bog lake, Wisconsin, USA	Freshwater microbial communities from Crystal Bog, Wisconsin, USA - CBH28Sep08	DOE Joint Bioenergy Institute (JBEI), DOE Joint Genome Institute (JGI)	3300006123	Aquatic	Lentic	Freshwater		Freshwater	46.0072	-89.6063		306719762	808295
3300011802	Metagenome	Draft	Urban prokaryotic and eukaryotic communities from the subway and surrounding areas in New York, USA	Urban prokaryotic and eukaryotic communities from the subway in New York, USA: city subway wood -P00562	Weill Cornell Medical College	3300011802	Built environment	Subway	City		city subway wood	40.66	-73.93		32047282	60656
3300001638	Metagenome	Permanent Draft	Forest soil microbial communities from Harvard Forest Long Term Ecological Research (LTER) site in Petersham, MA, for long-term soil warming studies	Forest soil microbial communities from Harvard Forest Long Term Ecological Research site in Petersham, Massachusetts, USA - MetaG HF039	DOE Joint Genome Institute (JGI)	3300001638	Terrestrial	Loam	Soil		Forest soil	42.550409	-72.180244		2032065	7017
3300028569	Metagenome	Draft	Methane metabolizing microbial communities from different methane-rich environments from various locations	Freshwater microbial communities from meromictic Lake La Cruz, Castile-La Mancha, Spain - LaCruzMarch2017_8m	DOE Joint Genome Institute (JGI)	3300028569	Aquatic	Lake	Freshwater		freshwater	39.9879	-1.8737		928577574	1458059
3300009432	Metagenome	Draft	Marine eukaryotic phytoplankton communities from the Norwegian Sea, Arctic and Atlantic Ocean	Marine eukaryotic phytoplankton communities from Arctic Ocean - Arctic Ocean - Greenland ARC118M Metagenome	DOE Joint Genome Institute (JGI)	3300009432	Aquatic	Oceanic	Marine		Marine	79.0225	-9.5247		2484071518	4440662
3300004158	Metagenome	Draft	Freshwater sediment methanotrophic microbial communities from Lake Washington under simulated oxygen tension	Freshwater sediment methanotrophic microbial communities from Lake Washington under simulated oxygen tension - Sediment Metagenome 45_HOW7	DOE Joint Genome Institute (JGI)	3300004158	Aquatic	Sediment	Freshwater		Freshwater	48.3807	-122.1599		55282540	135430
3300013216	Metagenome	Draft	Human skin bacterial and viral communities - University of Pennsylvania	Human skin bacterial and viral communities - University of Pennsylvania - MG100568	University of Pennsylvania	3300013216	Human	Unclassified	Skin		Human skin				36180487	91879
3300006287	Metagenome	Permanent Draft	Human microbial communities from the National Institute of Health, USA, HMP production phase	Human buccal mucosa microbial communities from NIH, USA - visit 2 of subject 764325968	Baylor College of Medicine, J. Craig Venter Institute (JCVI), Washington University in St. Louis	3300006287	Human	Oral	Digestive system		Human	39.0042816	-77.1012173		9441287	27179
3300000418	Metagenome	Draft	Environmental microbial communities from Fremont, CA and La Paraguera, Puerto Rico	Marine microbial community from Union City, CA, USA - Pond 2C Liquid 1	DOE Joint Genome Institute (JGI)	3300000418	Aquatic	Unclassified	Marine		Enviromental	37.569167	-122.1019		194495031	424469
3300004630	Metagenome	Draft	Marine gutless worms symbiont microbial communities from various locations	Worm MetaG Olavius vacuus BAHAMAS.1	DOE Joint Genome Institute (JGI)	3300004630	Annelida	Unclassified	Digestive system		Marine gutless worms symbiont	50.8	8.81		834199456	1656889
3300005999	Metagenome	Draft	Marine gutless worms symbiont microbial communities from various locations	Marine gutless worms symbiont microbial communities from Max Planck institute for Marine Microbiology, Germany - Inanidrilus leukodermatus Group 1a BELIZE.2	DOE Joint Genome Institute (JGI)	3300005999	Annelida	Digestive tube	Digestive system		Marine gutless worms symbiont	51.321602	12.394572		219968387	746049
3300027105	Metagenome	Permanent Draft	Forest soil microbial communities from Harvard Forest Long Term Ecological Research (LTER) site in Petersham, MA, for long-term soil warming studies	Forest soil microbial communities from Harvard Forest Long Term Ecological Research site in Petersham, Massachusetts, USA - MetaG HF018 (SPAdes)	DOE Joint Genome Institute (JGI)	3300027105	Terrestrial	Loam	Soil		Forest soil	42.471116	-72.17263		54733372	142874
3300025508	Metagenome	Draft	Aqueous microbial communities from the Delaware River/Bay and Chesapeake Bay under freshwater to marine salinity gradient to study organic matter cycling in a time-series	Aqueous microbial communities from the Delaware River and Bay under freshwater to marine salinity gradient to study organic matter cycling in a time-series - DEBay_Spr_20_<0.8_DNA (SPAdes)	DOE Joint Genome Institute (JGI)	3300025508	Aquatic	Coastal	Marine		Aqueous	39.283	-75.3633		252671311	547788
3300005902	Metagenome	Draft	Natural and restored wetland microbial communities from the San Francisco Bay, California, USA, that impact long-term carbon sequestration	Rice paddy soil microbial communities from Twitchell Island, California, USA - SF_Rice_5C_80N_102	DOE Joint Genome Institute (JGI)	3300005902	Terrestrial	Wetlands	Soil		Rice paddy soil	38.1087	-121.653		413123267	1334805
3300025839	Metagenome	Draft	Development of a pipeline for high-throughput recovery of near-complete and complete microbial genomes from complex metagenomic datasets	Groundwater microbial communities from Crystal Geyser aquifers in Utah, USA - Crystal Geyser metaG 2015-05 (SPAdes)	DOE Joint Genome Institute (JGI)	3300025839	Aquatic	Groundwater	Freshwater		Aquifer	38.9383	-110.1342		642879730	1126417
3300010275	Metagenome	Draft	Animal gut microbial communities from fecal samples from Wisconsin, USA	Western lowland gorrila individual fecal microbial communities from Wisconsin, USA - Go1022A metagenome	DOE Joint Genome Institute (JGI)	3300010275	Animal	Fecal	Digestive system		Western lowland gorilla individual fecal	43.78	-88.79		276642441	411397
3300024520	Metagenome	Draft	Methane metabolizing microbial communities from different methane-rich environments from various locations	Seawater microbial communities from Jervis Inlet, British Columbia, Canada - JV7_2_1	DOE Joint Genome Institute (JGI)	3300024520	Aquatic	Inlet	Marine		seawater	50.0528611	-123.8211389		1425680294	3482532
3300007933	Metagenome	Permanent Draft	Human microbial communities from the National Institute of Health, USA, HMP production phase	Human anterior nares microbial communities from NIH, USA - visit 2, subject 159591683 reassembly	Baylor College of Medicine, J. Craig Venter Institute (JCVI), Washington University in St. Louis	3300007933	Human	Nasopharyngeal	Respiratory system		Human	39.0042816	-77.1012173		523300	1346
3300002209	Metagenome	Permanent Draft	Soil microbial communities from Rifle, Colorado, USA	Soil microbial communities from Rifle, Colorado - Rifle Oxygen_injection C2	DOE Joint Genome Institute (JGI)	3300002209	Terrestrial	Loam	Soil		Soil	39.534762	-107.782602		229994900	512153
3300012142	Metagenome	Draft	Groundwater sediment microbial communities from an aquifer adjacent to Colorado River, USA	Groundwater sediment microbial communities from an aquifer in Colorado, USA - East MetaG ERMLT499_2	DOE Joint Genome Institute (JGI)	3300012142	Aquatic		Sediment		Groundwater sediment	38.9231	-106.9513		126955299	313278
3300012480	Metagenome	Draft	Arabidopsis, maize, boechera and miscanthus rhizosphere microbial communities from different US locations	Arabidopsis rhizosphere microbial communities from North Carolina - M.Oy.5.yng.040610	DOE Joint Genome Institute (JGI)	3300012480	Plants	Epiphytes	Rhizoplane		Arabidopsis rhizosphere	35.9076	-79.0506		77959878	210889
3300022896	Metagenome	Draft	Soil microbial communities from Arlington Agricultural Research Station in Wisconsin and Kellogg Biological Station in Michigan, replicating the bioenergy cropping systems trials (BCSTs)	Plant litter microbial communities from Arlington Agricultural Research Station in Wisconsin, United States - UWRJ-L184-509B-5	DOE Joint Genome Institute (JGI)	3300022896	Terrestrial		Plant litter		plant litter	43.3	-89.38		263184489	529494
3300009507	Metagenome	Draft	Pelagic marine microbial communities from North Sea	Pelagic marine microbial communities from North Sea - COGITO_mtgs_120607	DOE Joint Genome Institute (JGI)	3300009507	Aquatic	Pelagic	Marine		Pelagic marine	54.1883	7.9		1292808754	2497285
3300025594	Metagenome	Draft	Pelagic marine microbial communities from North Sea	Pelagic marine microbial communities from North Sea - COGITO_mtgs_100430 (SPAdes)	DOE Joint Genome Institute (JGI)	3300025594	Aquatic	Pelagic	Marine		Pelagic marine	54.1883	7.9		330953668	631888
2004247009	Metagenome	Permanent Draft	Hypersaline mat microbial communities from Guerrero Negro, Baja California Sur, Mexico	Hypersaline mat microbial communities from Guerrero Negro, Mexico - 34-49 mm depth into microbial mat	DOE Joint Genome Institute (JGI)	2004247009	Aquatic	Salt crystallizer ponds	Non-marine Saline and Alkaline		Hypersaline mat	27.68908	-113.917	09-Jun	7240715	12094
3300026742	Metagenome	Permanent Draft	Soil microbial communities from Arlington Agricultural Research Station in Wisconsin and Kellogg Biological Station in Michigan, replicating the bioenergy cropping systems trials (BCSTs)	Soil microbial communities from Arlington Agricultural Research Station in Wisconsin, USA - Nitrogen cycling UWRJ-G10A5w-12 (SPAdes)	DOE Joint Genome Institute (JGI)	3300026742	Terrestrial	Unclassified	Soil		Soil	43.3	-89.38		22511624	74522
7000000478	Metagenome	Permanent Draft	Human microbial communities from the National Institute of Health, USA, HMP production phase	Human anterior nares microbial communities from NIH, USA - visit 1, subject 737052003	Baylor College of Medicine, J. Craig Venter Institute (JCVI), Washington University in St. Louis	7000000478	Human	Nasopharyngeal	Respiratory system		Human	39.0042816	-77.1012173		399049	1095
3300013996	Metagenome	Draft	Urban prokaryotic and eukaryotic communities from the subway and surrounding areas in New York, USA	Urban prokaryotic and eukaryotic communities from the subway in New York, USA: city subway metal -P00839	Weill Cornell Medical College	3300013996	Built environment	Subway	City		city subway metal	40.76	-73.98		12349471	22807
3300003424	Metagenome	Permanent Draft	Upper troposphere microbial communities above oceans and continental USA that affect ice or cloud condensation nuclei	Upper troposphere microbial communities - SEAC4RS-RF10-012	DOE Joint Genome Institute (JGI)	3300003424	Air	Unclassified	Outdoor Air		Upper troposphere				2357046	7609
3300025052	Metagenome	Permanent Draft	Marine viral communities from the Subarctic Pacific Ocean and the Gulf of Mexico	Marine viral communities from the Pacific Ocean - LP-37 (SPAdes)	DOE Joint Genome Institute (JGI)	3300025052	Aquatic	Oceanic	Marine		Marine	50	-145		135688304	289716
3300014677	Metagenome	Draft	Urban prokaryotic and eukaryotic communities from the subway and surrounding areas in New York, USA	Urban prokaryotic and eukaryotic communities from the subway in New York, USA: city subway metal/plastic -P00240	Weill Cornell Medical College	3300014677	Built environment	Subway	City		city subway metal/plastic	40.79	-73.96		31491505	55262
3300031176	Metagenome	Draft	Lab enriched sorghum-adapted microbial communities from Joint BioEnergy Institute, Emeryville, California, United States	Sorghum-adapted microbial communities enriched on wild type (WT) sorghum from Joint BioEnergy Institute, Emeryville, California, United States - WT_Day14_9	DOE Joint Genome Institute (JGI)	3300031176	Plants		Phyllosphere		plant biomass	37.8406	-122.2901		153743962	206776
3300000672	Metagenome	Permanent Draft	Forest soil microbial communities from multiple locations in Canada and USA	Forest soil microbial communities from El Dorado National Forest, California, USA - Mediterranean Blodgett CA OM2_M1	DOE Joint Genome Institute (JGI)	3300000672	Terrestrial	Loam	Soil		Forest soil	38.88	-120.64		4623216	15296
3300011472	Metagenome	Draft	Urban prokaryotic and eukaryotic communities from the subway and surrounding areas in New York, USA	Urban prokaryotic and eukaryotic communities from the subway in New York, USA: city subway wood -P00993	Weill Cornell Medical College	3300011472	Built environment	Subway	City		city subway wood	40.59	-73.76		21709195	25796
3300012544	Metagenome	Draft	Human skin bacterial and viral communities - University of Pennsylvania	Human skin bacterial and viral communities - University of Pennsylvania - MG100346	University of Pennsylvania	3300012544	Human	Unclassified	Skin		Human skin				9461678	16446
3300004127	Metagenome	Draft	Ionic liquid and high solid enriched microbial communities from the Joint BioEnergy Institute, California, USA	High solid enriched microbial communities from the Joint BioEnergy Institute, USA - SP1-8-D	DOE Joint Genome Institute (JGI)	3300004127	Lab enrichment	Unclassified	Defined media		Ionic liquid and high solid enriched	38.5402	-121.75		668558554	1883215
3300023234	Metagenome	Draft	Saline lake microbial communities from various lakes in Antarctica	Saline water microbial communities from Ace Lake, Antarctica - #139	DOE Joint Genome Institute (JGI)	3300023234	Aquatic	Saline	Non-marine Saline and Alkaline		saline water	-68.4725	78.188		132062988	254109
3300014158	Metagenome	Draft	Peatland microbial communities from Minnesota, USA, analyzing carbon cycling and trace gas fluxes	Peatland microbial communities from Houghton, MN, USA - PEATcosm2014_Bin02_60_metaG	DOE Joint Genome Institute (JGI)	3300014158	Aquatic	Wetlands	Freshwater		Bog	47.1149	-88.5476		1169961297	2025456
3300022227	Metagenome	Draft	Microbial and viral regulation of community carbon cycling across diverse low-oxygen zones	Marine microbial and viral communities from oxygen minimum zone, Eastern Pacific Ocean - ETNP2014_SV_150_PacBio MetaG (Illumina Assembly)	DOE Joint Genome Institute (JGI)	3300022227	Aquatic	Oceanic	Marine		Seawater	18.2	-104.2		1669205929	3142491
3300006072	Metagenome	Draft	Freshwater microbial communities from Crystal Bog lake, Wisconsin, USA	Freshwater microbial communities from Crystal Bog, Wisconsin, USA - CBH12Aug09	DOE Joint Bioenergy Institute (JBEI), DOE Joint Genome Institute (JGI)	3300006072	Aquatic	Lentic	Freshwater		Freshwater	46.0072	-89.6063		401542871	1042091
3300006187	Metagenome	Permanent Draft	Wastewater bioreactor microbial communities from Cape Town, South Africa	Wastewater bioreactor microbial communities from Cape Town, South Africa - Thiocy_expt_500_plan - 1398105537976 (version 2)	DOE Joint Genome Institute (JGI)	3300006187	Bioremediation		Thiocyanate		Wastewater bioreactor	-33.927	18.452665		477868214	945742
3300032160	Metagenome	Draft	Peatlands soil microbial communities from Germany and Austria, that are sulfate reducing	Sb_50d combined assembly (MetaSPAdes)	DOE Joint Genome Institute (JGI)	3300032160	Terrestrial	Unclassified	Soil		Peatlands soil	50.1318	11.881		6681749244	12202375
3300026201	Metagenome	Draft	Microbial and viral regulation of community carbon cycling across diverse low-oxygen zones	Marine microbial and viral communities from oxygen minimum zone, Eastern Pacific Ocean - ETNP201306SV45 (SPAdes)	DOE Joint Genome Institute (JGI)	3300026201	Aquatic	Oceanic	Marine		Marine				394344702	857245
3300025227	Metagenome	Permanent Draft	Corn, switchgrass and miscanthus rhizosphere microbial communities from Kellogg Biological Station, Michigan, USA	Miscanthus rhizosphere microbial communities from Kellogg Biological Station, Michigan, USA, with spike-in- M7 (SPAdes)	DOE Joint Genome Institute (JGI)	3300025227	Plants	Epiphytes	Rhizoplane		Corn, switchgrass and miscanthus rhizosphere	42.3948	-85.3738		40111832	132197
3300012008	Metagenome	Draft	Permafrost microbial communities from Nunavut, Canada to study carbon cycling	Permafrost microbial communities from Nunavut, Canada - A39_80cm_12M	University of Tennessee	3300012008	Terrestrial	Unclassified	Soil		Permafrost				347265445	797241
3300000425	Metagenome	Draft	Environmental microbial communities from Fremont, CA and La Paraguera, Puerto Rico	Marine microbial community from Union City, CA, USA - Pond 2C Liquid 2	DOE Joint Genome Institute (JGI)	3300000425	Aquatic	Unclassified	Marine		Enviromental	37.569017	-122.102433		131906500	297522
3300005373	Metagenome	Permanent Draft	Marine sediment archaeal communities from Eel River Basin, California, USA	Marine sediment archaeal communities from Eel River Basin, California, USA	DOE Joint Genome Institute (JGI)	3300005373	Aquatic	Neritic zone	Marine		Marine sediment	40.785	-124.596		2116258	2403
3300014666	Metagenome	Draft	Urban prokaryotic and eukaryotic communities from the subway and surrounding areas in New York, USA	Urban prokaryotic and eukaryotic communities from the subway in New York, USA: city subway metal -P01380	Weill Cornell Medical College	3300014666	Built environment	Subway	City		city subway metal	40.62	-74.02		33624295	49102
3300013289	Metagenome	Draft	Activated sludge bacterial and viral communities from EBPR bioreactors in Australia	Activated sludge bacterial and viral communities from EBPR bioreactors in Queensland, Australia - SBR4-V91210	California Institute of Technology	3300013289	Wastewater	Biological phosphorus removal	Nutrient removal		Activated sludge	-27.49999	153.01209		27740462	69740
3300012433	Metagenome	Draft	Human skin bacterial and viral communities - University of Pennsylvania	Human skin bacterial and viral communities - University of Pennsylvania - MG100399	University of Pennsylvania	3300012433	Human	Unclassified	Skin		Human skin				9143939	16372
3300025447	Metagenome	Draft	Freshwater microbial communities from Crystal Bog lake, Wisconsin, USA	Freshwater microbial communities from Crystal Bog, Wisconsin, USA - MA17M (SPAdes)	DOE Joint Bioenergy Institute (JBEI), DOE Joint Genome Institute (JGI)	3300025447	Aquatic	Lentic	Freshwater		Freshwater	46.0072	-89.6063		183250561	400022
3300006742	Metagenome	Permanent Draft	Human microbial communities from the National Institute of Health, USA, HMP production phase	Human buccal mucosa microbial communities from NIH, USA - visit 1, subject 160158126	Baylor College of Medicine, J. Craig Venter Institute (JCVI), Washington University in St. Louis	3300006742	Human	Oral	Digestive system		Human	39.0042816	-77.1012173		58300398	87774
3300001631	Metagenome	Permanent Draft	Forest soil microbial communities from Harvard Forest Long Term Ecological Research (LTER) site in Petersham, MA, for long-term soil warming studies	Forest soil microbial communities from Harvard Forest Long Term Ecological Research site in Petersham, Massachusetts, USA - MetaG HF005	DOE Joint Genome Institute (JGI)	3300001631	Terrestrial	Loam	Soil		Forest soil	42.532967	-72.209488		1580015	5538
3300002358	Metagenome	Permanent Draft	Freshwater microbial communities from Lake Mendota and Trout Bog Lake, Wisconsin, USA	Freshwater microbial communities from Lake Mendota, WI - 26SEP2010 deep hole epilimnion	DOE Joint Genome Institute (JGI)	3300002358	Aquatic	Lentic	Freshwater		Freshwater	43.098333	-89.405278		21179874	58392
3300001046	Metagenome	Permanent Draft	Deep ocean microbial communities from the Global Malaspina Expedition	Marine microbial communities from the Deep Indian Ocean - MP1202	DOE Joint Genome Institute (JGI)	3300001046	Aquatic	Oceanic	Marine		Deep ocean	-30.33	103.31		38186339	92175
3300000325	Metagenome	Draft	Marine microbial communities from expanding oxygen minimum zones in the northeastern subarctic Pacific Ocean	Marine microbial communities from expanding oxygen minimum zones in the Saanich Inlet - 39 11/10/09 100m	DOE Joint Genome Institute (JGI)	3300000325	Aquatic	Intertidal zone	Marine		Marine	48.35	-123.29		194717589	443187
3300001784	Metagenome	Permanent Draft	Microbial communities from bioreactor (seeded with sewage sludge) at LBNL, California, USA	Microbial communities from bioreactor (seeded with sewage sludge) at LBNL, California, USA - Biofuel metagenome 4	DOE Joint Genome Institute (JGI)	3300001784	Bioreactor		Unclassified		Bioreactor	37.8754404	-122.2477251		292865821	348686
3300025485	Metagenome	Permanent Draft	Serpentinite rock and fluid microbial communities from Tablelands Ophiolite (Newfoundland), Coast Range Ophiolite (California) and Ligurian Springs (Italy)	Serpentinite rock and fluid subsurface biosphere microbial communities from McLaughlin Reserve, Michigan, USA - CR12Aug_CSW11AC (SPAdes)	DOE Joint Genome Institute (JGI)	3300025485	Terrestrial	Unclassified	Deep subsurface		Serpentinite rock and fluid	38.8739528	-122.4391613		8058487	11067
3300014522	Metagenome	Draft	Human host-associated microbial communities from fecal samples of mother and infant in Denmark	Human fecal microbial communities from infant at 4 months in Denmark - 51_4M	Beijing Genomics Institute (BGI)	3300014522	Human	Large intestine	Digestive system		Human host-associated	55.678	12.531		54569457	63106
3300011965	Metagenome	Draft	Anaerobic sludge microbial communities from wastewater treatment plant in Hong Kong, China	Anaerobic sludge microbial communities from wastewater treatment plant in Hong Kong, China - Thermophilic cellulolytic sludge	University of Hong Kong	3300011965	Wastewater	Unclassified	Anaerobic digestor		Anaerobic thermophilic cellulolytic sludge	22.3	114.1		61968992	102081
3300031744	Metagenome	Draft	Lab enrichment of tropical soil microbial communities from Luquillo Experimental Forest, Puerto Rico	Lab enrichment of tropical soil microbial communities from Luquillo Experimental Forest, Puerto Rico - timezero.00C.oxic.00.000.00H (v2)	DOE Joint Genome Institute (JGI)	3300031744	Terrestrial	Unclassified	Soil		Soil	18.321	-65.8172		2744763784	6271469
3300027159	Metagenome	Draft	Estuarine microbial communities from the Columbia River estuary, to analyze effect of nutrient fluxes, a time series	Estuarine microbial communities from the Columbia River estuary - Ebb tide ETM metaG S.573 (SPAdes)	DOE Joint Genome Institute (JGI)	3300027159	Aquatic	Intertidal zone	Marine		Estuarine	46.2	-123.94		170551119	369295
3300014188	Metagenome	Draft	Pacific white shrimp tissue microbial communities imported from various locations to Iowa, USA	Pacific white shrimp tissue microbial communities imported from Thailand to Iowa, USA - T1	Iowa State University	3300014188	Arthropoda		Tissue		Pacific white shrimp tissue	42.0347	-93.62		12603420	25453
3300026293	Metagenome	Permanent Draft	Anoxygenic and chlorotrophic microbial mat microbial communities from Yellowstone National Park, USA	Anoxygenic and chlorotrophic microbial mat microbial communities from Yellowstone National Park, USA - YNP Bryant NP 2012 (SPAdes)	DOE Joint Genome Institute (JGI)	3300026293	Aquatic	Hot (42-90C)	Thermal springs		Anoxygenic and chlorotrophic microbial mat	44.534	-110.7978		408008933	661247
3300017951	Metagenome	Draft	Coastal salt marsh microbial communities from the Groves Creek Marsh, Skidaway Island, Georgia	Coastal salt marsh microbial communities from the Groves Creek Marsh, Skidaway Island, Georgia - 101413BT metaG (megahit assembly)	DOE Joint Genome Institute (JGI)	3300017951	Aquatic	Intertidal zone	Marine		Salt marsh	31.972	-81.028		1675437612	3522484
3300005847	Metagenome	Draft	Hot spring microbial communities from Yellowstone National Park	Hot spring thermophilic microbial communities from Obsidian Pool, Yellowstone National Park, USA - site 2 B7 (SPADES assembly)	DOE Joint Genome Institute (JGI)	3300005847	Aquatic	Hot (42-90C)	Thermal springs		Hot spring	44.6102	-110.4387		4497122	5374
3300011396	Metagenome	Draft	Attine ant fungus gardens microbial communities from various locations in USA	Attine ant fungus gardens microbial communities from Florida, USA - TSFL044 MetaG	DOE Joint Genome Institute (JGI)	3300011396	Fungi		Mycelium		Attine ant fungus gardens	28.5713	-82.2846		165850587	280512
3300023070	Metagenome	Draft	Soil microbial communities from Arlington Agricultural Research Station in Wisconsin and Kellogg Biological Station in Michigan, replicating the bioenergy cropping systems trials (BCSTs)	Plant litter microbial communities from Arlington Agricultural Research Station in Wisconsin, United States - UWRJ-L096-311B-4	DOE Joint Genome Institute (JGI)	3300023070	Terrestrial		Plant litter		plant litter	43.3	-89.38		271357728	635439
3300005323	Metagenome	Permanent Draft	Bioremediated contaminated groundwater microbial communities from North Railroad Avenue plume (NRAP), New Mexico	Bioremediated contaminated groundwater from EPA Superfund site, New Mexico - Sample SAE3-23	DOE Joint Genome Institute (JGI)	3300005323	Bioremediation	Tetrachloroethylene	Tetrachloroethylene and derivatives		Bioremediated contaminated groundwater	35.992	-106.0797		213718083	316388
3300000375	Metagenome	Draft	Microbial communities from bioreactor (seeded with sewage sludge) at LBNL, California, USA	Microbial communities from bioreactor (seeded with sewage sludge) at LBNL, California, USA - Biofuel metagenome 3 version 3	DOE Joint Genome Institute (JGI)	3300000375	Bioreactor		Unclassified		Bioreactor	37.8754404	-122.2477251		4726064	4722
3300011728	Metagenome	Draft	Urban prokaryotic and eukaryotic communities from the subway and surrounding areas in New York, USA	Urban prokaryotic and eukaryotic communities from the subway in New York, USA: city subway metal -P01098	Weill Cornell Medical College	3300011728	Built environment	Subway	City		city subway metal	40.63	-73.94		33133191	51875
3300007585	Metagenome	Draft	Estuarine microbial communities from the Columbia River estuary, to analyze effect of nutrient fluxes, a time series	Estuarine microbial communities from the Columbia River estuary - metaG 1562A-3	DOE Joint Genome Institute (JGI)	3300007585	Aquatic	Intertidal zone	Marine		Estuarine	46.2105	-123.7516		295422422	589180
3300025644	Metagenome	Draft	Marine microbial communities from expanding oxygen minimum zones in the northeastern subarctic Pacific Ocean	Marine microbial communities from expanding oxygen minimum zones in the Saanich Inlet - SI037_S2LV_200m_DNA (SPAdes)	DOE Joint Genome Institute (JGI)	3300025644	Aquatic	Intertidal zone	Marine		Marine	48.6	-123.5		436120008	772013
3300012215	Metagenome	Draft	Human skin bacterial and viral communities - University of Pennsylvania	Human skin bacterial and viral communities - University of Pennsylvania - MG100107	University of Pennsylvania	3300012215	Human	Unclassified	Skin		Human skin				4637196	12215
3300006303	Metagenome	Permanent Draft	Marine microbial communities from the North Pacific Subtropical Gyre, ALOHA station	Marine microbial communities from North Pacific Subtropical Gyre, Station ALOHA - HOT234_1_1000m	University of Hawaii	3300006303	Aquatic	Oceanic	Marine		Marine	22.75	-158		166039504	455770
3300027379	Metagenome	Draft	Groundwater microbial communities from the Columbia River, Washington, USA	Groundwater microbial communities from the Columbia River, Washington, USA - GW-RW S3_10_20 (SPAdes)	DOE Joint Genome Institute (JGI)	3300027379	Terrestrial	Sand	Soil		Groundwater sand	46.372	-119.272		210376613	530374
3300018088	Metagenome	Draft	Tropical peatland microbial communities from different locations	Tropical peat soil microbial communities from peatlands in Department of Meta, Colombia - 0116_SJ02_MP15_10_MG	DOE Joint Genome Institute (JGI)	3300018088	Terrestrial	Wetlands	Soil		Tropical peatland	4.0627	-73.195		2877608122	5958641
7000000159	Metagenome	Permanent Draft	Human microbial communities from the National Institute of Health, USA, HMP production phase	Human tongue dorsum microbial communities from NIH, USA - visit 2, subject 809635352	Baylor College of Medicine, J. Craig Venter Institute (JCVI), Washington University in St. Louis	7000000159	Human	Oral	Digestive system		Human	39.0042816	-77.1012173		81881421	146871
3300005145	Metagenome	Draft	Enrichment culture microbial communities from Rutgers university that are MTBE-degrading	Enrichment culture microbial communities om Arthur Kill intertidal strait, New Jersey, USA, that are MTBE-degrading - MTBE-AKS2 (Arthur Kill Sulfidogenic replicate 2) MetaG	DOE Joint Genome Institute (JGI)	3300005145	Lab enrichment	Anaerobic media	Defined media		Enrichment culture	40.58	-74.2		627772965	1196947
3300001066	Metagenome	Permanent Draft	Soil microbial communities from 10 grassland sites in CA, CO, KS, KY, MN, MO, NM, SC, TX, that have been nitrogen fertilized	Grasslands soil microbial communities from Gorham, Kansas, USA that are Nitrogen fertilized -NN626	DOE Joint Genome Institute (JGI)	3300001066	Terrestrial	Loam	Soil		Soil	39.05	-99.1		124462	441
3300027638	Metagenome	Permanent Draft	Polar desert microbial communities from Antarctic Dry Valleys	Polar desert microbial communities from Antarctic Dry Valleys - UQ889 (SPAdes)	DOE Joint Genome Institute (JGI)	3300027638	Aquatic	Ice	Freshwater		Polar desert	-78.1358	164.1187		376993893	818113
3300026005	Metagenome	Draft	Natural and restored wetland microbial communities from the San Francisco Bay, California, USA, that impact long-term carbon sequestration	Rice paddy soil microbial communities from Twitchell Island, California, USA - SF_Rice_25C_0N_101 (SPAdes)	DOE Joint Genome Institute (JGI)	3300026005	Terrestrial	Wetlands	Soil		Rice paddy soil	38.1087	-121.653		55969738	156516
3300017988	Metagenome	Draft	Peatland microbial communities from Minnesota, USA, analyzing carbon cycling and trace gas fluxes	Peatland microbial communities from Houghton, MN, USA - PEATcosm2014_Bin02_30_metaG	DOE Joint Genome Institute (JGI)	3300017988	Aquatic	Wetlands	Freshwater		Bog	47.1149	-88.5476		2121570615	3693799
3300020247	Metagenome	Draft	Marine microbial communities from Tara Oceans	Marine microbial communities from Tara Oceans - TARA_B100000902 (ERX556048-ERR598962)	CEA Genoscope	3300020247	Aquatic		Marine		Marine	-5.2476	-85.3343		159685165	435111
3300025902	Metagenome	Draft	Active sludge microbial communities of municipal wastewater-treating anaerobic digesters from various locations	Active sludge microbial communities of municipal wastewater-treating anaerobic digesters from USA - AD_UKC032_MetaG (SPAdes)	DOE Joint Genome Institute (JGI)	3300025902	Wastewater	Unclassified	Anaerobic digestor		Anaerobic digestor sludge	40.3	-88.15		498466237	935391
3300022923	Metagenome	Draft	Coastal salt marsh microbial communities from the Groves Creek Marsh, Skidaway Island, Georgia	Coastal salt marsh microbial communities from the Groves Creek Marsh, Skidaway Island, Georgia - 011507BT metaG	DOE Joint Genome Institute (JGI)	3300022923	Aquatic	Intertidal zone	Marine		Salt marsh	31.972	-81.028		896316461	1617573
3300002610	Metagenome	Permanent Draft	Soil microbial communities from Arlington Agricultural Research Station in Wisconsin and Kellogg Biological Station in Michigan, replicating the bioenergy cropping systems trials (BCSTs)	Soil microbial communities from Arlington Agricultural Research Station in Wisconsin, USA - Nitrogen cycling UWRJ-G05A1w-12	DOE Joint Genome Institute (JGI)	3300002610	Terrestrial	Unclassified	Soil		Soil	43.3	-89.38		327779	1081
3300026823	Metagenome	Permanent Draft	Tropical forest soil microbial communities from Luquillo Experimental Forest, Puerto Rico	Tropical forest soil microbial communities from Luquillo Experimental Forest, Puerto Rico - Sample 19 (SPAdes)	DOE Joint Genome Institute (JGI)	3300026823	Terrestrial	Loam	Soil		Tropical forest soil	18	-65		45216496	109139
3300012997	Metagenome	Draft	Characterization of biomass-degrading enzymes from insect-associated, soil, and chicken feces microbial communities	Fungus gardens microbial communities from leaf cutter ant in Botucatu, State of S?o Paulo, Brazil - Atta capiguara ACBM3	DOE Joint Genome Institute (JGI)	3300012997	Fungi		Mycelium		fungus garden	-22.847	-48.434		358973568	652744
3300006798	Metagenome	Draft	Deep subsurface shale carbon reservoir microbial communities from Ohio and West Virginia, USA	Deep subsurface shale carbon reservoir microbial communities from Ohio, USA - Utica-2 Time Series 2015_5_14	DOE Joint Genome Institute (JGI)	3300006798	Terrestrial	Unclassified	Deep subsurface		Deep subsurface	40.178	-81.073		14161853	46036
2084038018	Metagenome	Permanent Draft	Ant host-associated microbial communities from Gamboa, Panama	Ant host-associated microbial communities from Gamboa, Panama - Trachymyrmex fungus garden	DOE Joint Genome Institute (JGI)	2084038018	Arthropoda	Fungus garden	Symbiotic fungal gardens and galleries		Ant host-associated	9.1167	-79.7		79020976	200369
3300027162	Metagenome	Draft	Freshwater microbial communities amended with dissolved organic matter (DOM) from various rivers in the United States	Freshwater microbial communities from Mississippi River, Louisiana, United States - Miss_Yuk_RepC_8d	DOE Joint Genome Institute (JGI)	3300027162	Aquatic	River	Freshwater		Freshwater	29.8571	-89.9778		175274017	364406
3300011606	Metagenome	Draft	Urban prokaryotic and eukaryotic communities from the subway and surrounding areas in New York, USA	Urban prokaryotic and eukaryotic communities from the subway in New York, USA: city subway metal -P00754	Weill Cornell Medical College	3300011606	Built environment	Subway	City		city subway metal	40.75	-73.96		25577522	40019
3300007874	Metagenome	Permanent Draft	Human microbial communities from the National Institute of Health, USA, HMP production phase	Human posterior fornix microbial communities from NIH, USA - visit 2, subject 159713063 reassembly	Baylor College of Medicine, J. Craig Venter Institute (JCVI), Washington University in St. Louis	3300007874	Human	Vagina	Reproductive system		Human	39.0042816	-77.1012173		4145945	4982
3300002519	Metagenome	Permanent Draft	Marine viral communities from the Subarctic Pacific Ocean and the Gulf of Mexico	Marine viral communities from the Pacific Ocean - ETNP_2_300	DOE Joint Genome Institute (JGI)	3300002519	Aquatic	Oceanic	Marine		Marine	18.92	-108.7999		230226134	535713
3300027400	Metagenome	Permanent Draft	Soil microbial communities from Arlington Agricultural Research Station in Wisconsin and Kellogg Biological Station in Michigan, replicating the bioenergy cropping systems trials (BCSTs)	Soil microbial communities from Arlington Agricultural Research Station in Wisconsin, USA - Nitrogen cycling UWRJ-G10A4-11 (SPAdes)	DOE Joint Genome Institute (JGI)	3300027400	Terrestrial	Unclassified	Soil		Soil	43.2958	-89.3799		31016923	102364
3300026107	Metagenome	Draft	Salt pond water, soil and salt crust microbial communities from South San Francisco under conditions of wetland restoration.	Soil microbial communities from South San Francisco under conditions of wetland restoration - Salt Pond MetaG R2A_B_D1_MG (SPAdes)	DOE Joint Genome Institute (JGI)	3300026107	Terrestrial	Wetlands	Soil		Soil	37.496	-122.1329		121235774	312474
3300000764	Metagenome	Draft	Freshwater microbial communities from Lake Mendota and Trout Bog Lake, Wisconsin, USA	Freshwater microbial communities from Trout Bog Lake, WI - 03JUN2009 epilimnion	DOE Joint Genome Institute (JGI)	3300000764	Aquatic	Lentic	Freshwater		Freshwater	46.041	-89.686		0	0
3300013534	Metagenome	Draft	Human skin bacterial and viral communities - University of Pennsylvania	Human skin bacterial and viral communities - University of Pennsylvania - MG100288	University of Pennsylvania	3300013534	Human	Unclassified	Skin		Human skin				134108	425
3300000708	Metagenome	Permanent Draft	Tropical forest soil microbial communities from Luquillo Experimental Forest, Puerto Rico	Tropical forest soil microbial communities from Luquillo Experimental Forest, Puerto Rico - Sample 8	DOE Joint Genome Institute (JGI)	3300000708	Terrestrial	Loam	Soil		Tropical forest soil	18	-65		17534181	33668
3300027991	Metagenome	Draft	Soil microbial communities from Purdue University Martell Research Forest, Indiana, United States	Soil microbial communities from Purdue University Martell Research Forest, Indiana, United States - CNK24	DOE Joint Genome Institute (JGI)	3300027991	Terrestrial	Unclassified	Soil		soil	40.4449	-87.0297		89745250	255831
3300025267	Metagenome	Draft	Deep ocean microbial communities from the Global Malaspina Expedition	Marine viral communities from the Global Malaspina Expedition - Malaspina viral metaG DeepMed_Geostar (SPAdes)	DOE Joint Genome Institute (JGI)	3300025267	Aquatic	Oceanic	Marine		Deep ocean	38.55	13.18		270440572	542384
3300009711	Metagenome	Draft	Active sludge microbial communities of municipal wastewater-treating anaerobic digesters from various locations	Active sludge microbial communities of municipal wastewater-treating anaerobic digesters from Japan - AD_JPNMR2_MetaG	DOE Joint Genome Institute (JGI)	3300009711	Wastewater	Unclassified	Anaerobic digestor		Anaerobic digestor sludge	36.29	139.38		720528240	1439783
3300006255	Metagenome	Permanent Draft	Human microbial communities from the National Institute of Health, USA, HMP production phase	Human supragingival plaque microbial communities from NIH, USA - visit 1, subject 737052003	Baylor College of Medicine, J. Craig Venter Institute (JCVI), Washington University in St. Louis	3300006255	Human	Oral	Digestive system		Human	39.0042816	-77.1012173		128583386	206634
3300011225	Metagenome	Draft	Urban prokaryotic and eukaryotic communities from the subway and surrounding areas in New York, USA	Urban prokaryotic and eukaryotic communities from the subway in New York, USA: city subway wood -PFALL37	Weill Cornell Medical College	3300011225	Built environment	Subway	City		city subway wood	40.71	-74		44517198	62510
3300005271	Metagenome	Permanent Draft	Miscanthus rhizosphere microbial communities from Kellogg Biological Station, Michigan State University, USA	Miscanthus rhizosphere microbial communities from Kellogg Biological Station, MSU, sample from Bulk Soil Replicate 2: eDNA_1	DOE Joint Genome Institute (JGI)	3300005271	Terrestrial	Unclassified	Soil		Miscanthus rhizosphere	42.406189	-85.40016		30758892	107275
3300017692	Metagenome	Draft	Phyllosphere microbial comminities from bioenergy crops switchgrass and miscanthus from Michigan, USA	Switchgrass phyllosphere microbial communities from Michigan, USA - G5R1_MAIN_03OCT2016_LD1 MG	DOE Joint Genome Institute (JGI)	3300017692	Plants		Phyllosphere		Switchgrass phyllosphere	42.39	-85.37		246524011	511534
3300014820	Metagenome	Draft	Permafrost microbial communities from Nunavut, Canada to study carbon cycling	Permafrost microbial communities from Nunavut, Canada - A15_80cm_0.25M	University of Tennessee	3300014820	Terrestrial	Unclassified	Soil		Permafrost				209210540	427920
3300001646	Metagenome	Permanent Draft	Forest soil microbial communities from Harvard Forest Long Term Ecological Research (LTER) site in Petersham, MA, for long-term soil warming studies	Forest soil microbial communities from Harvard Forest Long Term Ecological Research site in Petersham, Massachusetts, USA - MetaG HF042	DOE Joint Genome Institute (JGI)	3300001646	Terrestrial	Loam	Soil		Forest soil	42.550409	-72.180244		7969357	26670
3300005521	Metagenome	Draft	Microbial and viral regulation of community carbon cycling across diverse low-oxygen zones	Marine microbial and viral communities from oxygen minimum zone, Eastern Pacific Ocean - ETNP2014F10-02SV255	DOE Joint Genome Institute (JGI)	3300005521	Aquatic	Oceanic	Marine		Marine				663069425	1728945
3300005171	Metagenome	Draft	Grasslands soil microbial communities from the Angelo Coastal Reserve, California, USA	Grasslands soil microbial communities from the Angelo Coastal Reserve, California, USA - Sample Angelo_126	DOE Joint Genome Institute (JGI)	3300005171	Terrestrial	Loam	Soil		Soil	39.7392	-123.6308		2007172125	5586129
3300022188	Metagenome	Draft	Microbial communities from sediments and microbial mats in various locations	Hydrothermal vent sediment bacterial communities from Southern Trench, Guaymas Basin, Mexico - 4870-07-10-11_MG	DOE Joint Genome Institute (JGI)	3300022188	Aquatic	Hydrothermal vents	Marine		hydrothermal vent sediment	27.0114	-110.5931		369060282	766490
3300005608	Metagenome	Draft	Microbial and viral regulation of community carbon cycling across diverse low-oxygen zones	Marine microbial and viral communities from oxygen minimum zone, Eastern Pacific Ocean - ETNP201302PF84A	DOE Joint Genome Institute (JGI)	3300005608	Aquatic	Oceanic	Marine		Marine				410704072	1330214
3300005155	Metagenome	Draft	Mesophilic and thermophilic cellulose-adapted microbial communities from the Joint BioEnergy Institute, California, USA	Cellulose-adapted microbial communities from the Joint BioEnergy Institute, USA - Passage B1F11	DOE Joint Genome Institute (JGI)	3300005155	Lab enrichment	Unclassified	Defined media		Cellulose-adapted	37.8408	-122.2896		51476183	75250
3300017930	Metagenome	Draft	Coastal wetland sediment microbial communities from the Mid-Atlantic and Southeast Atlantic Coast of USA, responding to salinity intrusion.	Wetland sediment microbial communities from Neuse River Estuary, North Carolina, USA - SourceSoil_5	DOE Joint Genome Institute (JGI)	3300017930	Aquatic	Wetlands	Freshwater		Freshwater sediment	35.9061	-76.1569		678155232	1524471
3300007021	Metagenome	Permanent Draft	Human microbial communities from the National Institute of Health, USA, HMP production phase	Human anterior nares microbial communities from NIH, USA - visit 2, subject 158924089	Baylor College of Medicine, J. Craig Venter Institute (JCVI), Washington University in St. Louis	3300007021	Human	Nasopharyngeal	Respiratory system		Human	39.0042816	-77.1012173		8944531	27062
3300011484	Metagenome	Draft	Urban prokaryotic and eukaryotic communities from the subway and surrounding areas in New York, USA	Urban prokaryotic and eukaryotic communities from the subway in New York, USA: city subway metal/plastic -P01060	Weill Cornell Medical College	3300011484	Built environment	Subway	City		city subway metal/plastic	40.67	-73.95		16629230	26766
3300006851	Metagenome	Draft	Agricultural soil microbial communities from Utah and Georgia to study Nitrogen management	Agricultural soil microbial communities from Georgia to study Nitrogen management - Poultry litter 2012	DOE Joint Genome Institute (JGI)	3300006851	Terrestrial	Unclassified	Soil		Agricultural soil	33.8834	-83.4195		1057759290	2453168
3300005277	Metagenome	Permanent Draft	Arabidopsis rhizosphere microbial communities from the University of North Carolina	Arabidopsis rhizosphere microbial communities from the University of North Carolina - sample Wild type Col-0	DOE Joint Genome Institute (JGI)	3300005277	Plants	Unclassified	Rhizoplane		Arabidopsis rhizosphere	35.9	-79.05		78555370	236783
3300005992	Metagenome	Draft	Groundwater microbial communities from the Columbia River, Washington, USA	Groundwater microbial communities from the Columbia River, Washington, USA, for microbe roles in carbon and contaminant biogeochemistry - GW-RW metaG T4_14-Oct-14	DOE Joint Genome Institute (JGI)	3300005992	Terrestrial	Sand	Soil		Sand	46.372	-119.272		247555130	790846
3300013912	Metagenome	Draft	Urban prokaryotic and eukaryotic communities from the subway and surrounding areas in New York, USA	Urban prokaryotic and eukaryotic communities from the subway in New York, USA: city subway metal -P00876	Weill Cornell Medical College	3300013912	Built environment	Subway	City		city subway metal	40.69	-73.84		7306037	13934
3300007948	Metagenome	Permanent Draft	Human microbial communities from the National Institute of Health, USA, HMP production phase	Human anterior nares microbial communities from NIH, USA - visit 1, subject 160380657 reassembly	Baylor College of Medicine, J. Craig Venter Institute (JCVI), Washington University in St. Louis	3300007948	Human	Nasopharyngeal	Respiratory system		Human	39.0042816	-77.1012173		1046159	2759
3300000748	Metagenome	Draft	Freshwater microbial communities from Lake Mendota and Trout Bog Lake, Wisconsin, USA	Freshwater microbial communities from Trout Bog Lake, WI - 11AUG2009 epilimnion	DOE Joint Genome Institute (JGI)	3300000748	Aquatic	Lentic	Freshwater		Freshwater	46.041	-89.686		0	0
3300028866	Metagenome	Draft	Peat permafrost microbial communities from Stordalen Mire near Abisko, Sweden	Peat permafrost microbial communities from Stordalen Mire near Abisko, Sweden - III_Bog_N3_2	DOE Joint Genome Institute (JGI)	3300028866	Terrestrial		Peat		bog	68.3532	19.0477		1035680738	1799873
7000000138	Metagenome	Permanent Draft	Human microbial communities from the National Institute of Health, USA, HMP production phase	Human Vaginal introitus microbial communities from NIH, USA - visit 1, subject 763577454	Baylor College of Medicine, J. Craig Venter Institute (JCVI), Washington University in St. Louis	7000000138	Human	Vagina	Reproductive system		Human	39.0042816	-77.1012173		2670476	3729
3300025526	Metagenome	Permanent Draft	Serpentinite rock and fluid microbial communities from Tablelands Ophiolite (Newfoundland), Coast Range Ophiolite (California) and Ligurian Springs (Italy)	Serpentinite rock and fluid subsurface biosphere microbial communities from McLaughlin Reserve, Michigan, USA - CR12Mar_CSW14AB (SPAdes)	DOE Joint Genome Institute (JGI)	3300025526	Terrestrial	Unclassified	Deep subsurface		Serpentinite rock and fluid	38.8739528	-122.4391613		233383189	387619
3300012977	Metagenome	Draft	Grasslands soil microbial communities from the Angelo Coastal Reserve, California, USA	Grasslands soil microbial communities from the Angelo Coastal Reserve, California, USA - 15_D_Glu_20cm_5_24_1 metaG	DOE Joint Genome Institute (JGI)	3300012977	Terrestrial		Soil		Grasslands soil	39.7181	-123.6527		1298558315	3095721
3300013098	Metagenome	Draft	Subseafloor sediment microbial communities from Guaymas Basin, Gulf of California, Mexico	Subseafloor sediment microbial communities from Guaymas Basin, Gulf of California, Mexico - Guay11, Core 4567-28, 0-3 cm	DOE Joint Genome Institute (JGI)	3300013098	Aquatic	Hydrothermal vents	Marine		marine sediment	27.009	-111.4081		1259078910	2867622
3300011156	Metagenome	Draft	Urban prokaryotic and eukaryotic communities from the subway and surrounding areas in New York, USA	Urban prokaryotic and eukaryotic communities from the subway in New York, USA: city subway wood -P00457	Weill Cornell Medical College	3300011156	Built environment	Subway	City		city subway wood	40.69	-73.99		21963481	41309
3300008645	Metagenome	Permanent Draft	Human microbial communities from the National Institute of Health, USA, HMP production phase	Human supragingival plaque microbial communities from NIH, USA - visit 1, subject 763496533 reassembly	Baylor College of Medicine, J. Craig Venter Institute (JCVI), Washington University in St. Louis	3300008645	Human	Oral	Digestive system		Human	39.0042816	-77.1012173		135064643	198883
3300012548	Metagenome	Draft	Human skin bacterial and viral communities - University of Pennsylvania	Human skin bacterial and viral communities - University of Pennsylvania - MG100529	University of Pennsylvania	3300012548	Human	Unclassified	Skin		Human skin				7242504	20301
7000000152	Metagenome	Permanent Draft	Human microbial communities from the National Institute of Health, USA, HMP production phase	Human buccal mucosa microbial communities from NIH, USA - visit number 3 of subject 763536994	Baylor College of Medicine, J. Craig Venter Institute (JCVI), Washington University in St. Louis	7000000152	Human	Oral	Digestive system		Human	39.0042816	-77.1012173		19485928	39647
3300019372	Metagenome	Draft	Determining the genomic basis for interactions between gut fungi and methanogenic archaea	Goat fecal pellet enrichment culture fungal communities from Isla Vista, California, USA - Xylan, Gen0, Rep 1	DOE Joint Genome Institute (JGI)	3300019372	Mammals	Fecal	Digestive system		Goate feces	34.4148	-119.8405		258284731	572202
3300013100	Metagenome	Draft	Corn, switchgrass and miscanthus rhizosphere microbial communities from Kellogg Biological Station, Michigan, USA	Corn rhizosphere microbial communities from Kellogg Biological Station, Michigan, USA - C6-5 metaG	DOE Joint Genome Institute (JGI)	3300013100	Plants		Rhizosphere		corn rhizosphere	42.3948	-85.3738		2437247665	5275936
3300001108	Metagenome	Permanent Draft	Forest soil microbial communities from multiple locations in Canada and USA	Forest soil microbial communities from Algoma, Ontario, Canada - Jack Pine, Ontario site 1_JW_OM2H0_M3	DOE Joint Genome Institute (JGI)	3300001108	Terrestrial	Loam	Soil		Forest soil	46.42	-83.37		25098718	80746
3300027549	Metagenome	Draft	Marine gutless worms symbiont microbial communities from various locations	Marine gutless worms symbiont microbial communities from Max Planck institute for Marine Microbiology, Germany - Inanidrilus manae LIZARD ISLAND (SPAdes)	DOE Joint Genome Institute (JGI)	3300027549	Annelida	Digestive tube	Digestive system		Marine gutless worms symbiont	51.321602	12.394572		528791590	703795
3300003396	Metagenome	Permanent Draft	Arabidopsis thaliana rhizosphere microbial communities from the Joint Genome Institute, USA, that affect carbon cycling	Arabidopsis thaliana rhizosphere microbial communities from the Joint Genome Institute, USA, that affect carbon cycling - Inoculated plant M3 PM	DOE Joint Genome Institute (JGI)	3300003396	Plants	Epiphytes	Rhizoplane		Arabidopsis thaliana rhizosphere	37.931388	-122.021761		11973419	33771
3300013361	Metagenome	Draft	Urban prokaryotic and eukaryotic communities from the subway and surrounding areas in New York, USA	Urban prokaryotic and eukaryotic communities from the subway in New York, USA: city subway metal/plastic -P01498	Weill Cornell Medical College	3300013361	Built environment	Subway	City		city subway metal/plastic	40.75	-73.99		21448307	31750
3300027322	Metagenome	Draft	Mesophilic and thermophilic cellulose-adapted microbial communities from the Joint BioEnergy Institute, California, USA	Cellulose-adapted microbial communities from the Joint BioEnergy Institute, USA - Passage B1F02 (SPAdes)	DOE Joint Genome Institute (JGI)	3300027322	Lab enrichment	Unclassified	Defined media		Cellulose-adapted	37.8408	-122.2896		49414667	63351
3300008710	Metagenome	Permanent Draft	Human microbial communities from the National Institute of Health, USA, HMP production phase	Human anterior nares microbial communities from NIH, USA - visit 1, subject 550534656 reassembly	Baylor College of Medicine, J. Craig Venter Institute (JCVI), Washington University in St. Louis	3300008710	Human	Nasopharyngeal	Respiratory system		Human				12333450	24090
3300014641	Metagenome	Draft	Urban prokaryotic and eukaryotic communities from the subway and surrounding areas in New York, USA	Urban prokaryotic and eukaryotic communities from the subway in New York, USA: city subway metal -P01379	Weill Cornell Medical College	3300014641	Built environment	Subway	City		city subway metal	40.62	-74.02		21509702	33149
3300003414	Metagenome	Draft	Groundwater microbial communities from subsurface biofilms in sulfidic aquifier in Frasassi Gorge, Italy	Groundwater microbial communities from subsurface biofilms in sulfidic aquifier in Frasassi Gorge, Italy, sample from two redox zones- FS08_3	DOE Joint Genome Institute (JGI)	3300003414	Aquatic	Groundwater	Freshwater		Groundwater	43.383333	12.95		1498780	1232
3300025830	Metagenome	Draft	Pelagic marine microbial communities from North Sea	Pelagic marine microbial communities from North Sea - COGITO_mtgs_110407 (SPAdes)	DOE Joint Genome Institute (JGI)	3300025830	Aquatic	Pelagic	Marine		Pelagic marine	54.1883	7.9		470614127	919481
3300003499	Metagenome	Permanent Draft	Freshwater lake microbial communities from the Great Lakes, USA, analyzing microbial food webs and carbon cycling	Freshwater lake microbial communities from Lake Huron, USA, analyzing microbial food webs and carbon cycling - Fa13.BD.MLB.DN	DOE Joint Genome Institute (JGI)	3300003499	Aquatic	Lentic	Freshwater		Freshwater lake	43.1998	-86.5698		199851071	479020
3300012115	Metagenome	Draft	Saline lake microbial communities from various lakes in Antarctica	Saline lake microbial communities from Deep Lake, Antarctica - Metagenome TFF #256	DOE Joint Genome Institute (JGI)	3300012115	Aquatic	Saline	Non-marine Saline and Alkaline		Saline lake	-68.5558	78.1913		84892439	170114
3300003099	Metagenome	Permanent Draft	Fresh water viral communities from Lake Needwood, MD	Fresh water viral communities from Lake Needwood, Maryland, USA - June 2007	J. Craig Venter Institute (JCVI)	3300003099	Aquatic	Lentic	Freshwater		Fresh water	39.121	-77.129		2568096	9425
3300006331	Metagenome	Permanent Draft	Marine microbial communities from the North Pacific Subtropical Gyre, ALOHA station	Marine microbial communities from North Pacific Subtropical Gyre, Station ALOHA - HOT233_1_1000m	University of Hawaii	3300006331	Aquatic	Oceanic	Marine		Marine	22.75	-158		488237571	1104775
3300014174	Metagenome	Draft	Human lung microbial communities from intubated patients in Washington, D.C., USA	Human lung microbial communities from intubated patients in Washington, D.C., USA - s002	The George Washington University	3300014174	Human		Respiratory system		Human lung				1839806	4794
3300012120	Metagenome	Draft	Attine ant fungus gardens microbial communities from various locations in USA	Attine ant fungus gardens microbial communities from North Carolina, USA - TSNC082 MetaG	DOE Joint Genome Institute (JGI)	3300012120	Fungi		Mycelium		Attine ant fungus gardens	34.9171	-79.3534		113434944	197982
3300002754	Metagenome	Permanent Draft	Marine archaeal communities from Monterey Bay, CA, that are ammonia-oxidizing	Ammonia-oxidizing marine microbial communities from Monterey Bay, California, USA - C0912_C43A7_35	DOE Joint Genome Institute (JGI)	3300002754	Aquatic	Intertidal zone	Marine		Marine	36.25	-122.2099		47873157	111633
2001200003	Metagenome	Finished	Fossil microbial community from Whale Fall, Santa Cruz Basin of the Pacific Ocean and West Antarctic Peninsula	Fossil microbial communities from Whale Fall, Santa Cruz Basin - Microbial Mat Sample	DOE Joint Genome Institute (JGI)	2001200003	Aquatic	Fossil	Marine		Fossil	33.3	-119.22		32347432	42521
3300027915	Metagenome	Draft	Freshwater and sediment microbial communities from various areas in North America, analyzing microbe dynamics in response to fracking	Freshwater sediment microbial communities in response to fracking from Pennsylvania, USA - Straight Creek_MetaG_SC_2013 (SPAdes)	DOE Joint Genome Institute (JGI)	3300027915	Aquatic	Unclassified	Sediment		watersheds	41.5935	-78.5142		3075037314	9098619
3300008090	Metagenome	Permanent Draft	Human microbial communities from the National Institute of Health, USA, HMP production phase	Human tongue dorsum microbial communities from NIH, USA - visit 1, subject 160643649 reassembly	Baylor College of Medicine, J. Craig Venter Institute (JCVI), Washington University in St. Louis	3300008090	Human	Oral	Digestive system		Human	39.0042816	-77.1012173		134881877	190553
3300027587	Metagenome	Permanent Draft	Forest soil microbial communities from multiple locations in Canada and USA	Forest soil microbial communities from Thunder Bay, Ontario, Canada - Black Spruce, Ontario site 2_A8_OM3_M3 (SPAdes)	DOE Joint Genome Institute (JGI)	3300027587	Terrestrial	Loam	Soil		Forest soil	49.08	-89.38		356875600	773626
3300012549	Metagenome	Draft	Human skin bacterial and viral communities - University of Pennsylvania	Human skin bacterial and viral communities - University of Pennsylvania - MG100752	University of Pennsylvania	3300012549	Human	Unclassified	Skin		Human skin				9565191	20653
3300025153	Metagenome	Draft	Bacterial and archaeal communities from various locations to study Microbial Dark Matter (Phase II)	Glacier valley bacterial and archeal communities from Borup Fiord, Nunavut, Canada, to study Microbial Dark Matter (Phase II) - frozenSSSS metaG (SPAdes)	DOE Joint Genome Institute (JGI)	3300025153	Aquatic	Ice	Freshwater		Glacier valley	81.017	-81.583		785288905	1312725
3300006416	Metagenome	Draft	Marine microbial communities from the North Pacific Subtropical Gyre, ALOHA station	Marine microbial communities from North Pacific Subtropical Gyre, Station ALOHA - HOT229_2_0770m	University of Hawaii	3300006416	Aquatic	Oceanic	Marine		Marine	22.75	-158		907369247	1891698
3300005959	Metagenome	Permanent Draft	Saline, thermophilic phototrophic and chemotrophic mat microbial communities from various locations in USA and Mexico	Hypoxic/sulfidic aquatic microbial communities from Monarch Geyser, Yellowstone National Park, USA - MG (SPADES assembly)	DOE Joint Genome Institute (JGI)	3300005959	Aquatic	Unclassified	Non-marine Saline and Alkaline		Hypoxic/sulfidic aquatic	44.376	-110.69		76306907	147621
3300004223	Metagenome	Draft	Freshwater sediment methanotrophic microbial communities from Lake Washington under simulated oxygen tension	Freshwater sediment methanotrophic microbial communities from Lake Washington under simulated oxygen tension - Sediment Metagenome 80_HOW10	DOE Joint Genome Institute (JGI)	3300004223	Aquatic	Sediment	Freshwater		Freshwater Sediment	48.3807	-122.1599		49007636	108326
2124908041	Metagenome	Permanent Draft	Soil microbial communities from permafrost in Bonanza Creek, Alaska	Permafrost microbial communities from permafrost in Bonanza Creek, Alaska - Permafrost Layer P3	DOE Joint Genome Institute (JGI)	2124908041	Terrestrial	Unclassified	Soil		Soil	64.7	-148.3		168160852	288476
3300000685	Metagenome	Permanent Draft	Tropical forest soil microbial communities from Luquillo Experimental Forest, Puerto Rico	Tropical forest soil microbial communities from Luquillo Experimental Forest, Puerto Rico - Sample 13	DOE Joint Genome Institute (JGI)	3300000685	Terrestrial	Loam	Soil		Tropical forest soil	18	-65		6190283	19455
3300026080	Metagenome	Draft	Marine microbial communities from the Southern Atlantic ocean transect to study dissolved organic matter and carbon cycling	Marine microbial communities from the Southern Atlantic ocean transect to study dissolved organic matter and carbon cycling - Knorr_S15_td_NADW_ad_2500m_LV_A (SPAdes)	DOE Joint Genome Institute (JGI)	3300026080	Aquatic	Oceanic	Marine		Marine				316501405	639567
3300009439	Metagenome	Draft	Genome and metagenome analysis of marine red algae Porphyra	Marine algal microbial communities from Maine, USA - Maine_Asex4_metaG	DOE Joint Genome Institute (JGI)	3300009439	Algae	Unclassified	Red algae		Marine	44.342	-68.065		672056595	1236081
3300030646	Metagenome	Draft	Peat permafrost microbial communities from Stordalen Mire near Abisko, Sweden	Peat permafrost microbial communities from Stordalen Mire near Abisko, Sweden - III_Palsa_N3_2	DOE Joint Genome Institute (JGI)	3300030646	Terrestrial		Peat		palsa	68.3535	19.0473		967668517	2080105
3300013729	Metagenome	Draft	Urban prokaryotic and eukaryotic communities from the subway and surrounding areas in New York, USA	Urban prokaryotic and eukaryotic communities from the subway in New York, USA: city subway metal -P00691	Weill Cornell Medical College	3300013729	Built environment	Subway	City		city subway metal	40.81	-73.95		27613502	38196
3300005254	Metagenome	Draft	Enrichment culture microbial communities from Rutgers university that are MTBE-degrading	Enrichment culture microbial communities from rom New York Harbor, USA that are MTBE-degrading - MTBE-NYH (New York Harbor Sulfidogenic) MetaG	DOE Joint Genome Institute (JGI)	3300005254	Lab enrichment	Anaerobic media	Defined media		Enrichment culture	40.67	-74.01		1049136929	2038254
3300000053	Metagenome	Permanent Draft	Hydrocarbon resource environments microbial communities from Canada and USA	Coal bed methane well microbial communities from Alberta, Canada	McGill University	3300000053	Biotransformation	Unclassified	Microbial solubilization of coal		Hydrocarbon resource environments	52.119	-113.78		201463969	473671
3300025158	Metagenome	Draft	Development of a pipeline for high-throughput recovery of near-complete and complete microbial genomes from complex metagenomic datasets	Groundwater microbial communities from Crystal Geyser aquifers in Utah, USA - Crystal Geyser metaG 2015-04 (SPAdes)	DOE Joint Genome Institute (JGI)	3300025158	Aquatic	Groundwater	Freshwater		Aquifer	38.9383	-110.1342		748211008	1285035
2015219001	Metagenome	Draft	Hot spring microbial communities from Yellowstone National Park, Wyoming, USA	Hot spring microbial communities from Yellowstone National Park, Wyoming, USA - YNP2 Nymph Lake 10	DOE Joint Genome Institute (JGI)	2015219001	Aquatic	Hot (42-90C)	Thermal springs		Hot spring	44.7523206	-110.7253926	3.75	5509727	10385
3300009612	Metagenome	Draft	Marine microbial communities from the Southern Atlantic ocean transect to study dissolved organic matter and carbon cycling	Marine viral communities from the Southern Atlantic ocean transect to study dissolved organic matter and carbon cycling - metaG 3651_4511	DOE Joint Genome Institute (JGI)	3300009612	Aquatic	Oceanic	Marine		Marine Oceanic	3.5037	-38.9985		50668909	72350
3300024327	Metagenome	Draft	Methane metabolizing microbial communities from different methane-rich environments from various locations	Seawater microbial communities from Saanich Inlet, British Columbia, Canada - SI_122_August2016_120_MG	DOE Joint Genome Institute (JGI)	3300024327	Aquatic	Inlet	Marine		seawater	48.5847	-123.5008		714600859	1342058
3300002505	Metagenome	Permanent Draft	Cubitermes and Nasutitermes termite gut microbial communities from Max Planck Institute for Terrestrial Microbiology, Germany	Termite gut P3 segment microbial communities from Max Planck Institute, Germany - Nt197 P3	DOE Joint Genome Institute (JGI)	3300002505	Arthropoda	Gut	Digestive system		Cubitermes and Nasutitermes termite gut	50.8	8.81		885584058	2141418
3300026103	Metagenome	Draft	Marine microbial communities from the Southern Atlantic ocean transect to study dissolved organic matter and carbon cycling	Marine viral communities from the Southern Atlantic ocean transect to study dissolved organic matter and carbon cycling - metaG 3321_4155 (SPAdes)	DOE Joint Genome Institute (JGI)	3300026103	Aquatic	Oceanic	Marine		Marine Oceanic	-24.9939	-35.9974		124412332	337791
3300023104	Metagenome	Draft	Soil microbial communities from Arlington Agricultural Research Station in Wisconsin and Kellogg Biological Station in Michigan, replicating the bioenergy cropping systems trials (BCSTs)	Plant litter microbial communities from Arlington Agricultural Research Station in Wisconsin, United States - UWRJ-L044-104R-1	DOE Joint Genome Institute (JGI)	3300023104	Terrestrial		Plant litter		plant litter	43.3	-89.38		655646112	1356048
3300005353	Metagenome	Draft	Corn, switchgrass and miscanthus rhizosphere microbial communities from Kellogg Biological Station, Michigan, USA	Switchgrass rhizosphere microbial communities from Kellogg Biological Station, Michigan, USA - KBS S5-3 metaG	DOE Joint Genome Institute (JGI)	3300005353	Plants	Soil	Rhizosphere		Switchgrass rhizosphere	42.3948	-85.3738		4546895419	12130160
3300002221	Metagenome	Permanent Draft	Marine microbial communities from oxygen minimum zone in the mesopelagic equatorial Pacific	Marine microbial communities from oxygen minimum zone in mesopelagic equatorial Pacific - METZYME_3_300m	DOE Joint Genome Institute (JGI)	3300002221	Aquatic	Oceanic	Marine		Marine	8	-156		177946573	409086
7000000682	Metagenome	Permanent Draft	Human microbial communities from the National Institute of Health, USA, HMP production phase	Human buccal mucosa microbial communities from NIH, USA - visit 1, subject 765620695	Baylor College of Medicine, J. Craig Venter Institute (JCVI), Washington University in St. Louis	7000000682	Human	Oral	Digestive system		Human				20329097	39034
3300022887	Metagenome	Draft	Saline lake microbial communities from various lakes in Antarctica	Saline water microbial communities from Ace Lake, Antarctica - #229	DOE Joint Genome Institute (JGI)	3300022887	Aquatic	Saline	Non-marine Saline and Alkaline		saline water	-68.4725	78.188		197136157	426881
3300005358	Metagenome	Permanent Draft	Olavius algarvensis microbial communities from Capo di Sant'Andrea bay, Elba, Italy	Olavius algarvensis microbial communities from Capo di Sant'Andrea bay, Elba, Italy - Gamma1	DOE Joint Genome Institute (JGI), Max Planck Institute	3300005358	Annelida	Unclassified	Integument		Olavius algarvensis	42.807222	10.141111		5317000	2089
3300018433	Metagenome	Draft	Grasslands soil microbial communities from the Angelo Coastal Reserve, California, USA	Grasslands soil microbial communities from the Angelo Coastal Reserve, California, USA - Sample Angelo_116	DOE Joint Genome Institute (JGI)	3300018433	Terrestrial	Unclassified	Soil		Grasslands soil	39.7392	-123.6308		3893910110	9305059
7000000613	Metagenome	Permanent Draft	Human microbial communities from the National Institute of Health, USA, HMP production phase	Human anterior nares microbial communities from NIH, USA - visit 2, subject 158883629	Baylor College of Medicine, J. Craig Venter Institute (JCVI), Washington University in St. Louis	7000000613	Human	Nasopharyngeal	Respiratory system		Human	39.0042816	-77.1012173		9213722	11331
3300025378	Metagenome	Draft	Freshwater microbial communities from Crystal Bog lake, Wisconsin, USA	Freshwater microbial communities from Crystal Bog, Wisconsin, USA - CBH29May08 (SPAdes)	DOE Joint Bioenergy Institute (JBEI), DOE Joint Genome Institute (JGI)	3300025378	Aquatic	Lentic	Freshwater		Freshwater	46.0072	-89.6063		118388938	247759
3300003768	Metagenome	Draft	Wastewater treatment Type I Accumulibacter community from EBPR Bioreactor in Madison, WI, USA	Wastewater treatment Type I Accumulibacter community from EBPR Bioreactor in Madison, WI, USA - Reactor 1_7/15/2010_ DNA	DOE Joint Genome Institute (JGI)	3300003768	Wastewater	Biological phosphorus removal	Nutrient removal		Wastewater treatment	43.076217	-89.411742		105949034	205503
3300008964	Metagenome	Draft	Estuarine microbial communities from the Columbia River estuary, to analyze effect of nutrient fluxes, a time series	Estuarine microbial communities from the Columbia River estuary - metaG 1551A-02	DOE Joint Genome Institute (JGI)	3300008964	Aquatic	Intertidal zone	Marine		Estuarine	46.187	-123.8837		366723967	705090
3300005894	Metagenome	Draft	Natural and restored wetland microbial communities from the San Francisco Bay, California, USA, that impact long-term carbon sequestration	Rice paddy soil microbial communities from Twitchell Island, California, USA - SF_Rice_5C_0N_203	DOE Joint Genome Institute (JGI)	3300005894	Terrestrial	Wetlands	Soil		Rice paddy soil	38.1087	-121.653		307738052	1052103
3300020256	Metagenome	Draft	Marine microbial communities from Tara Oceans	Marine microbial communities from Tara Oceans - TARA_B100000929 (ERX556010-ERR599067)	CEA Genoscope	3300020256	Aquatic		Marine		Marine	2.1008	-84.5107		182323738	451124
7000000281	Metagenome	Permanent Draft	Human microbial communities from the National Institute of Health, USA, HMP production phase	Human supragingival plaque microbial communities from NIH, USA - visit 2, subject 764325968	Baylor College of Medicine, J. Craig Venter Institute (JCVI), Washington University in St. Louis	7000000281	Human	Oral	Digestive system		Human	39.0042816	-77.1012173		63828318	130514
3300014751	Metagenome	Draft	Human host-associated microbial communities from fecal samples of mother and infant in Denmark	Human fecal microbial communities from infant at 12 months in Denmark - 572_12M	Beijing Genomics Institute (BGI)	3300014751	Human	Large intestine	Digestive system		Human host-associated	55.678	12.531		80471241	100167
7000000112	Metagenome	Permanent Draft	Human microbial communities from the National Institute of Health, USA, HMP production phase	Human stool microbial communities from NIH, USA - visit 1, subject 158944319	Baylor College of Medicine, J. Craig Venter Institute (JCVI), Washington University in St. Louis	7000000112	Human	Large intestine	Digestive system		Human	39.0042816	-77.1012173		129159305	213991
3300012247	Metagenome	Draft	Urban prokaryotic and eukaryotic communities from the subway and surrounding areas in New York, USA	Urban prokaryotic and eukaryotic communities from the subway in New York, USA: city subway metal/plastic -P01368	Weill Cornell Medical College	3300012247	Built environment	Subway	City		city subway metal/plastic				29118122	44170
3300007843	Metagenome	Permanent Draft	Human microbial communities from the National Institute of Health, USA, HMP production phase	Human posterior fornix microbial communities from NIH, USA - visit 1, subject 160319967 reassembly	Baylor College of Medicine, J. Craig Venter Institute (JCVI), Washington University in St. Louis	3300007843	Human	Vagina	Reproductive system		Human	39.0042816	-77.1012173		18071073	25354
3300027840	Metagenome	Draft	Wetland sediment microbial communities from St. Louis River estuary, Michigan under dissolved organic matter induced mercury methylation	Wetland sediment microbial communities from St. Louis River estuary, USA, under dissolved organic matter induced mercury methylation - T4Bare2Fresh (SPAdes)	DOE Joint Genome Institute (JGI)	3300027840	Aquatic	Wetlands	Freshwater		Wetland sediment	46.6972164	-92.3279105		1038959467	2359626
3300027621	Metagenome	Draft	Freshwater lentic microbial communities from the great Laurentian Lakes, MI, USA for biogeochemical studies	Freshwater lentic microbial communities from great Laurentian Lakes, MI, USA - Great Lakes metaG MI27MSRF (SPAdes)	DOE Joint Genome Institute (JGI)	3300027621	Aquatic	Lentic	Freshwater		Freshwater lentic	44.504638	-83.045851		369140748	766350
3300019732	Metagenome	Draft	Microbial communities from sediments and microbial mats in various locations	Sediment microbial communities from the Broadkill River, Lewes, Delaware, United States ? BRC_0-1_MG	DOE Joint Genome Institute (JGI)	3300019732	Aquatic	Sediment	Freshwater		sediment	38.7906	-75.1638		124386778	306418
3300012642	Metagenome	Draft	Human skin bacterial and viral communities - University of Pennsylvania	Human skin bacterial and viral communities - University of Pennsylvania - MG100354	University of Pennsylvania	3300012642	Human	Unclassified	Skin		Human skin				26913222	58140
3300030056	Metagenome	Draft	Peat permafrost microbial communities from Stordalen Mire near Abisko, Sweden	Peat permafrost microbial communities from Stordalen Mire near Abisko, Sweden - I_Palsa_E3_3	DOE Joint Genome Institute (JGI)	3300030056	Terrestrial		Peat		palsa	68.3535	19.0473		1025733061	2128249
3300027430	Metagenome	Permanent Draft	Soil microbial communities from Arlington Agricultural Research Station in Wisconsin and Kellogg Biological Station in Michigan, replicating the bioenergy cropping systems trials (BCSTs)	Soil microbial communities from Arlington Agricultural Research Station in Wisconsin, USA - Nitrogen cycling UWRJ-G05A1-10 (SPAdes)	DOE Joint Genome Institute (JGI)	3300027430	Terrestrial	Unclassified	Soil		Soil	43.3	-89.38		27157210	90753
3300010286	Metagenome	Draft	Switchgrass degrading microbial communities from high solid loading bioreactors in New Hampshire, USA	Switchgrass degrading microbial communities from high solid loading bioreactors in New Hampshire, USA - 3_6_20_6_A3 metaG	DOE Joint Genome Institute (JGI)	3300010286	Bioreactor		Unclassified		Switchgrass degrading	43.726	-72.1429		288715018	484913
3300004687	Metagenome	Draft	Freshwater microbial communities from Crystal Bog lake, Wisconsin, USA	Freshwater microbial communities from Crystal Bog, Wisconsin, USA - CBE25Jul08 (version 2)	DOE Joint Bioenergy Institute (JBEI), DOE Joint Genome Institute (JGI)	3300004687	Aquatic	Lentic	Freshwater		Freshwater	46.0072	-89.6063		265350286	701884
3300027372	Metagenome	Draft	Marine gutless worms symbiont microbial communities from various locations	Marine gutless worms symbiont microbial communities from Max Planck institute for Marine Microbiology, Germany - Olavius imperfectus BELIZE.1 (SPAdes)	DOE Joint Genome Institute (JGI)	3300027372	Annelida	Unclassified	Digestive system		Marine gutless worms symbiont	50.8	8.81		398228858	468400
7000000132	Metagenome	Permanent Draft	Human microbial communities from the National Institute of Health, USA, HMP production phase	Human supragingival plaque microbial communities from NIH, USA - visit 1, subject 158337416	Baylor College of Medicine, J. Craig Venter Institute (JCVI), Washington University in St. Louis	7000000132	Human	Oral	Digestive system		Human	39.0042816	-77.1012173		126268555	231720
3300028879	Metagenome	Draft	Peat permafrost microbial communities from Stordalen Mire near Abisko, Sweden	Peat permafrost microbial communities from Stordalen Mire near Abisko, Sweden - II_Palsa_N1_3	DOE Joint Genome Institute (JGI)	3300028879	Terrestrial		Peat		palsa	68.3535	19.0473		1152880890	2533553
3300011627	Metagenome	Draft	Urban prokaryotic and eukaryotic communities from the subway and surrounding areas in New York, USA	Urban prokaryotic and eukaryotic communities from the subway in New York, USA: city subway metal -P00821	Weill Cornell Medical College	3300011627	Built environment	Subway	City		city subway metal	40.75	-73.98		23471746	43145
3300002833	Metagenome	Permanent Draft	Soil microbial communities from Arlington Agricultural Research Station in Wisconsin and Kellogg Biological Station in Michigan, replicating the bioenergy cropping systems trials (BCSTs)	Soil microbial communities from Arlington Agricultural Research Station in Wisconsin, USA - Nitrogen cycling UWRJ-G07A5-10	DOE Joint Genome Institute (JGI)	3300002833	Terrestrial	Unclassified	Soil		Soil	43.3	-89.38		3147335	10194
3300001016	Metagenome	Permanent Draft	Deep ocean microbial communities from the Global Malaspina Expedition	Marine microbial communities from the Deep Pacific Ocean - MP1482	DOE Joint Genome Institute (JGI)	3300001016	Aquatic	Oceanic	Marine		Deep ocean	-28.41	179.14		19691981	40800
3300028023	Metagenome	Draft	Soil, plant litter and rhizosphere microbial communities from European coniferous forests	Rhizosphere microbial communities from Maridalen valley, Oslo, Norway - NZE5	DOE Joint Genome Institute (JGI)	3300028023	Plants	Soil	Rhizosphere		rhizosphere	59.9989	10.7903		97352527	253520
3300006502	Metagenome	Permanent Draft	Human microbial communities from the National Institute of Health, USA, HMP production phase	Human stool microbial communities from NIH, USA - visit 1, subject 764588959	Baylor College of Medicine, J. Craig Venter Institute (JCVI), Washington University in St. Louis	3300006502	Human	Large intestine	Digestive system		Human	39.0042816	-77.1012173		164448925	208849
3300004265	Metagenome	Draft	Development of a pipeline for high-throughput recovery of near-complete and complete microbial genomes from complex metagenomic datasets	Groundwater microbial communities from aquifer in Utah, USA - Crystal Geyser 4/10/14 3 um filter	DOE Joint Genome Institute (JGI)	3300004265	Aquatic	Groundwater	Freshwater		Groundwater	38.9383	-110.1342		813327234	1941025
3300000365	Metagenome	Draft	Alkaline sediment microbial communities from Soda lakes and Soda Solonchak soils	Alkaline sediment microbial communities from Lake Tanatar, Kulunda Steppe, Russia - 9KL_010_SED	DOE Joint Genome Institute (JGI)	3300000365	Aquatic	Alkaline	Non-marine Saline and Alkaline		Alkaline sediment	51.39	79.48		642499223	1446424
3300026801	Metagenome	Permanent Draft	Soil microbial communities from Arlington Agricultural Research Station in Wisconsin and Kellogg Biological Station in Michigan, replicating the bioenergy cropping systems trials (BCSTs)	Soil microbial communities from Arlington Agricultural Research Station in Wisconsin, USA - Nitrogen cycling UWRJ-G06A2a-12 (SPAdes)	DOE Joint Genome Institute (JGI)	3300026801	Terrestrial	Unclassified	Soil		Soil	43.3	-89.38		26665488	86913
3300025297	Metagenome	Permanent Draft	Arabidopsis, maize, boechera and miscanthus rhizosphere microbial communities from different US locations	Arabidopsis root microbial communities from the University of North Carolina, USA - plate scrape MF_Col_mMF (SPAdes)	DOE Joint Genome Institute (JGI)	3300025297	Plants	Epiphytes	Rhizoplane		Arabidopsis rhizosphere	35.9082	-79.0499		523817286	820552
3300013547	Metagenome	Draft	Indoor microbial communities from home and occupant surfaces in Illinois, USA	Indoor microbial communities from pet occupant in Illinois, USA - Dog Nose - Dog_04.2-Dog_Nose_Day4	University of Chicago	3300013547	Animal	Unclassified	Skin		Dog	41.9	-87.6		442451	1073
3300012192	Metagenome	Draft	Urban prokaryotic and eukaryotic communities from the subway and surrounding areas in New York, USA	Urban prokaryotic and eukaryotic communities from the subway in New York, USA: city subway metal -P00890	Weill Cornell Medical College	3300012192	Built environment	Subway	City		city subway metal	40.75	-73.9		23278718	27728
3300000470	Metagenome	Draft	Salt marsh microbial communities from Little Sippewissett, Woods Hole, MA that are anoxygenic and photosynthetic	Microbial Communities from Little Sippewissett Salt Marsh, Woods Hole, MA that are anoxygenic and photosynthetic, Photosynthetic Consortia grown using light of 590nm sample 1	Marine Biological Laboratory	3300000470	Aquatic	Intertidal zone	Marine		Salt Marsh	41.5758508	-70.635807		55293564	91037
3300025413	Metagenome	Draft	Freshwater microbial communities from Crystal Bog lake, Wisconsin, USA	Freshwater microbial communities from Crystal Bog, Wisconsin, USA - CBE23Jun09 (SPAdes)	DOE Joint Bioenergy Institute (JBEI), DOE Joint Genome Institute (JGI)	3300025413	Aquatic	Lentic	Freshwater		Freshwater	46.0072	-89.6063		155291481	333147
3300021052	Metagenome	Draft	Chrysochromulina tobin associated microbial communities from unialgal haptophyte culture in Seattle, Washington, USA	Chrysochromulina tobin associated microbial communities from unialgal haptophyte culture, Seattle, Washington, United States - P3_8mM	DOE Joint Genome Institute (JGI)	3300021052	Modeled		Simulated communities (microbial mixture)		defined medium	47.6519	-122.3113		99689292	99021
2199352035	Metagenome	Draft	Decomposing wood compost microbial communities from rain forest habitat in Puerto Rico, that are thermophilic	Thermal compost microbial communities from rain forest in Puerto Rico	DOE Joint Genome Institute (JGI)	2199352035	Solid waste	Wood	Composting		Decomposing wood	18.316667	-65.75		51405246	71460
3300027505	Metagenome	Permanent Draft	Forest soil microbial communities from multiple locations in Canada and USA	Forest soil microbial communities from Algoma, Ontario, Canada - Jack Pine, Ontario site 1_JW_OM1H0_O3 (SPAdes)	DOE Joint Genome Institute (JGI)	3300027505	Terrestrial	Loam	Soil		Forest soil	46.42	-83.37		248660443	593855
3300009973	Metagenome	Draft	Switchgrass associated microbial communities from Austin, Texas, USA, to study host-microbe interactions	Switchgrass associated microbial communities from Austin, Texas, USA, to study host-microbe interactions - LS_222 metaG	DOE Joint Genome Institute (JGI)	3300009973	Plants		Phylloplane		Switchgrass associated	30.387	-97.7301		17225773	33540
3300026549	Metagenome	Draft	Rumen microbial communities from sheep, dairy cows and beef cattle from various locations	Bovine rumen microbial communities from Lethbridge, Alberta, Canada - RJG_01	DOE Joint Genome Institute (JGI)	3300026549	Mammals	Foregut	Digestive system		rumen	49.6935	-112.8418		1135002002	1682150
3300027091	Metagenome	Draft	Groundwater microbial communities from the Columbia River, Washington, USA	Groundwater microbial communities from the Columbia River, Washington, USA, for microbe roles in carbon and contaminant biogeochemistry - GW-RW metaG T2_30-Apr-14 (SPAdes)	DOE Joint Genome Institute (JGI)	3300027091	Terrestrial	Sand	Soil		Sand	46.372	-119.272		138784077	370825
3300000885	Metagenome	Permanent Draft	Environmental microbial communities from Fremont, CA and La Paraguera, Puerto Rico	Aerobic enrichment media microbial communities from Bioluminiscent Bay, La Parguera, Puerto Rico - Tt and P2 (4)	DOE Joint Genome Institute (JGI)	3300000885	Lab enrichment	Aerobic media	Defined media		Aerobic enrichment media	17.967317	-67.018833		100180274	188526
3300009181	Metagenome	Draft	Freshwater microbial communities from northern lakes of Canada to study carbon cycling	Freshwater microbial communities from Lake Montjoie, Canada to study carbon cycling - M_130807_MF_MetaG	DOE Joint Genome Institute (JGI)	3300009181	Aquatic	Lake	Freshwater		Freshwater lake	45.4091	-72.0994		1217338902	2221651
3300028045	Metagenome	Draft	Methane metabolizing microbial communities from different methane-rich environments from various locations	Seawater microbial communities from Saanich Inlet, British Columbia, Canada - Na_anoxic_10_MG	DOE Joint Genome Institute (JGI)	3300028045	Aquatic	Inlet	Marine		seawater	48.6569	-123.4875		1307462827	3242638
3300003580	Metagenome	Permanent Draft	Marine microbial communities from expanding oxygen minimum zones in the northeastern subarctic Pacific Ocean	Marine microbial communities from expanding oxygen minimum zones in the Saanich Inlet - Saanich Inlet SI074_LV_120m_DNA	DOE Joint Genome Institute (JGI)	3300003580	Aquatic	Intertidal zone	Marine		Marine	48.6	-123.5		169479973	319353
3300001250	Metagenome	Permanent Draft	Freshwater microbial communities from Lake Mendota and Trout Bog Lake, Wisconsin, USA	Freshwater microbial communities from Lake Mendota, WI - 13AUG2008 deep hole epilimnion	DOE Joint Genome Institute (JGI)	3300001250	Aquatic	Lentic	Freshwater		Freshwater	43.098333	-89.405278		6749322	13035
3300006173	Metagenome	Draft	Corn, switchgrass and miscanthus rhizosphere microbial communities from Kellogg Biological Station, Michigan, USA	Corn, switchgrass and miscanthus rhizosphere microbial communities from Kellogg Biological Station, Michigan, USA - LAR L11-2 metaG	DOE Joint Genome Institute (JGI)	3300006173	Terrestrial	Loam	Soil		Corn, switchgrass and miscanthus rhizosphere	42.4774	-85.451		4467541852	13707811
3300003487	Metagenome	Draft	Wastewater bioreactor microbial communities from Cape Town, South Africa	Wastewater bioreactor microbial communities from Cape Town, South Africa - Thiocy_cont_1000_biof	DOE Joint Genome Institute (JGI)	3300003487	Bioremediation		Thiocyanate		Wastewater bioreactor	-33.927	18.452665		216843443	345451
3300027249	Metagenome	Draft	Estuarine microbial communities from the Columbia River estuary, to analyze effect of nutrient fluxes, a time series	Estuarine microbial communities from the Columbia River estuary - metaG 1557A-3 (SPAdes)	DOE Joint Genome Institute (JGI)	3300027249	Aquatic	Intertidal zone	Marine		Estuarine	46.2763	-124.0055		73000410	173306
3300006976	Metagenome	Permanent Draft	Human microbial communities from the National Institute of Health, USA, HMP production phase	Human anterior nares microbial communities from NIH, USA - visit 2, subject 158499257	Baylor College of Medicine, J. Craig Venter Institute (JCVI), Washington University in St. Louis	3300006976	Human	Nasopharyngeal	Respiratory system		Human	39.0042816	-77.1012173		2525281	5582
3300026853	Metagenome	Permanent Draft	Soil microbial communities from Arlington Agricultural Research Station in Wisconsin and Kellogg Biological Station in Michigan, replicating the bioenergy cropping systems trials (BCSTs)	Soil microbial communities from Arlington Agricultural Research Station in Wisconsin, USA - Nitrogen cycling UWRJ-G05A5w-12 (SPAdes)	DOE Joint Genome Institute (JGI)	3300026853	Terrestrial	Unclassified	Soil		Soil	43.3	-89.38		44603838	138477
3300022149	Metagenome	Draft	Aqueous microbial communities from the Delaware River/Bay and Chesapeake Bay under freshwater to marine salinity gradient to study organic matter cycling in a time-series	Freshwater to marine saline gradient viral communities from Chesapeake Bay - CB_1508_1M Viral MetaG (v3)	DOE Joint Genome Institute (JGI)	3300022149	Aquatic	Coastal	Marine		Aqueous	38.9819	-76.3716		26203859	80909
7000000356	Metagenome	Permanent Draft	Human microbial communities from the National Institute of Health, USA, HMP production phase	Human attached/keratinized gingiva microbial communities from NIH, USA - visit 2, subject 763961826	Baylor College of Medicine, J. Craig Venter Institute (JCVI), Washington University in St. Louis	7000000356	Human	Oral	Digestive system		Human	39.0042816	-77.1012173		12089589	26116
3300009500	Metagenome	Draft	Host-associated microbial communities from peat moss Sphagnum species from Minnesota, USA	Host-associated microbial communities from peat moss isolated from Minnesota, USA - S1T2_Fc - Sphagnum magellanicum MG	DOE Joint Genome Institute (JGI)	3300009500	Plants	Unclassified	Peat moss		Host-associated	47.5028	-93.4828		2497261498	4125367
3300014937	Metagenome	Draft	Human fecal microbial community of Hadza hunter-gatherer and regular subjects from Tanzania and Italy	Human fecal microbial community of Hadza hunter-gatherer populations from Tanzania - 10004	University of Bologna	3300014937	Human	Large intestine	Digestive system		Human fecal	-3.6347588	35.0828588		61355099	122176
3300013126	Metagenome	Draft	Methane metabolizing microbial communities from different methane-rich environments from various locations	Freshwater microbial communities from Kabuno Bay, South-Kivu, Congo ? kab_022012_10m	DOE Joint Genome Institute (JGI)	3300013126	Aquatic	Lake	Freshwater		freshwater	-1.64	29.05		1517372937	2858994
3300023047	Metagenome	Draft	Fecal eukaryotic communites from dung pellets of Tule Elk in California, USA	Fecal eukaryotic communites from dung pellets of Tule Elk in California, USA - Elk Dung E2	DOE Joint Genome Institute (JGI)	3300023047	Mammals	Fecal	Digestive system		Elk feces	38.04	-122.5		97370596	232448
3300009186	Metagenome	Draft	Freshwater microbial communities from northern lakes of Canada to study carbon cycling	Freshwater microbial communities from Lake Croche, Canada to study carbon cycling - C_140205_EF_MetaG	DOE Joint Genome Institute (JGI)	3300009186	Aquatic	Lake	Freshwater		Freshwater lake	46.8319	-72.5		8488730	14774
3300025254	Metagenome	Draft	Arabidopsis, maize, boechera and miscanthus rhizosphere microbial communities from different US locations	Arabidopsis rhizosphere microbial communities from North Carolina, USA - plate scrape CL_Col_mMF_r2 (SPAdes)	DOE Joint Genome Institute (JGI)	3300025254	Plants	Epiphytes	Rhizoplane		Arabidopsis root	35.6667	-78.5097		202483895	272057
3300013976	Metagenome	Draft	Urban prokaryotic and eukaryotic communities from the subway and surrounding areas in New York, USA	Urban prokaryotic and eukaryotic communities from the subway in New York, USA: city subway metal -P01126	Weill Cornell Medical College	3300013976	Built environment	Subway	City		city subway metal	40.66	-73.92		6153403	5857
3300006118	Metagenome	Draft	Freshwater microbial communities from Crystal Bog lake, Wisconsin, USA	Freshwater microbial communities from Crystal Bog, Wisconsin, USA - CBH27Jul07	DOE Joint Bioenergy Institute (JBEI), DOE Joint Genome Institute (JGI)	3300006118	Aquatic	Lentic	Freshwater		Freshwater	46.0072	-89.6063		287347682	791357
7000000489	Metagenome	Permanent Draft	Human microbial communities from the National Institute of Health, USA, HMP production phase	Human posterior fornix microbial communities from NIH, USA - visit 1, subject 160704339	Baylor College of Medicine, J. Craig Venter Institute (JCVI), Washington University in St. Louis	7000000489	Human	Vagina	Reproductive system		Human	39.0042816	-77.1012173		2318875	2596
3300008636	Metagenome	Permanent Draft	Human microbial communities from the National Institute of Health, USA, HMP production phase	Human tongue dorsum microbial communities from NIH, USA - visit 2, subject 765094712 reassembly	Baylor College of Medicine, J. Craig Venter Institute (JCVI), Washington University in St. Louis	3300008636	Human	Oral	Digestive system		Human	39.0042816	-77.1012173		127022988	160097
3300021335	Metagenome	Draft	Coastal seawater microbial communities from Pivers Island, North Carolina, United States	Coastal seawater microbial communities near Pivers Island, North Carolina, United States - PICO540	DOE Joint Genome Institute (JGI)	3300021335	Aquatic	Coastal	Marine		seawater	34.7181	-76.6707		571871404	1206065
3300021384	Metagenome	Draft	Plant-associated microbial communities from Velloziaceae species in rupestrian grasslands, the National Park of Serra do Cipo, Brazil	Root-associated microbial communities from Barbacenia macrantha in rupestrian grasslands, the National Park of Serra do Cipo, Brazil - RX_R9	DOE Joint Genome Institute (JGI)	3300021384	Plants		Roots		plant roots	-19.2822	-43.5936		1620777627	3779686
3300005452	Metagenome	Draft	Anoxygenic and chlorotrophic microbial mat microbial communities from Yellowstone National Park, USA	Anoxygenic and chlorotrophic microbial mat microbial communities from Yellowstone National Park, USA - YNP MS-B MetaG	DOE Joint Genome Institute (JGI)	3300005452	Aquatic	Hot (42-90C)	Thermal springs		Anoxygenic and chlorotrophic	44.963	-110.715		371857061	1016263
3300009840	Metagenome	Draft	Serpentine soil microbial communities from UC McLaughlin Reserve, CA, USA	Serpentine soil microbial communities from UC McLaughlin Reserve, CA, USA - Plot105A	DOE Joint Genome Institute (JGI)	3300009840	Terrestrial		Soil		Serpentine soil	38.8722	-122.4269		2763390318	6066220
7000000027	Metagenome	Permanent Draft	Human microbial communities from the National Institute of Health, USA, HMP production phase	Human tongue dorsum microbial communities from NIH, USA - visit 2 of subject 764143897	Baylor College of Medicine, J. Craig Venter Institute (JCVI), Washington University in St. Louis	7000000027	Human	Oral	Digestive system		Human	39.0042816	-77.1012173		94084830	156739
3300001284	Metagenome	Permanent Draft	Soil microbial communities from 10 grassland sites in CA, CO, KS, KY, MN, MO, NM, SC, TX, that have been nitrogen fertilized	Forest soil microbial communities from Browns Valley, California, USA, that are Nitrogen fertilized - NN106	DOE Joint Genome Institute (JGI)	3300001284	Terrestrial	Loam	Soil		Soil	39.23550963	-121.2836963		98179	301
3300027574	Metagenome	Permanent Draft	Forest soil microbial communities from multiple locations in Canada and USA	Forest soil microbial communities from El Dorado National Forest, California, USA - Mediterranean Blodgett CA OM1_O3 (SPAdes)	DOE Joint Genome Institute (JGI)	3300027574	Terrestrial	Loam	Soil		Forest soil	38.88	-120.64		295913225	760515
3300021047	Metagenome	Draft	Chrysochromulina tobin associated microbial communities from unialgal haptophyte culture in Seattle, Washington, USA	Chrysochromulina tobin associated microbial communities from unialgal haptophyte culture, Seattle, Washington, United States - P5a_16mM	DOE Joint Genome Institute (JGI)	3300021047	Modeled		Simulated communities (microbial mixture)		defined medium	47.6519	-122.3113		84911991	73916
3300007999	Metagenome	Draft	Bacterial and archaeal communities from various locations to study Microbial Dark Matter (Phase II)	Hot spring microbial communities from Jinze hot spring, China to study Microbial Dark Matter (Phase II) - JNZ 110809A	DOE Joint Genome Institute (JGI)	3300007999	Aquatic	Hot (42-90C)	Thermal springs		Hot spring	25.4413	98.46	6.71	218561379	454360
3300022515	Metagenome	Draft	Peatland microbial communities from Stordalen Mire, Sweden	Peat soil microbial communities from Stordalen Mire, Sweden - 717 P2 1-5	DOE Joint Genome Institute (JGI)	3300022515	Terrestrial		Peat		soil	68.3534	19.0472		108492994	323026
3300007360	Metagenome	Permanent Draft	Human microbial communities from the National Institute of Health, USA, HMP production phase	Human stool microbial communities from the National Institute of Health, USA - subject 158499257, visit 2 reassembly	Baylor College of Medicine, J. Craig Venter Institute (JCVI), Washington University in St. Louis	3300007360	Human	Large intestine	Digestive system		Human	39.0042816	-77.1012173		218050818	282154
3300004231	Metagenome	Draft	Freshwater sediment methanotrophic microbial communities from Lake Washington under simulated oxygen tension	Freshwater sediment methanotrophic microbial communities from Lake Washington under simulated oxygen tension - Sediment Metagenome 79_HOW10	DOE Joint Genome Institute (JGI)	3300004231	Aquatic	Sediment	Freshwater		Freshwater Sediment	48.3807	-122.1599		136218515	293167
3300023224	Metagenome	Draft	Soil, plant litter and rhizosphere microbial communities from European coniferous forests	Spruce roots microbial communities from Bohemian Forest, Czech Republic ? CRU4	DOE Joint Genome Institute (JGI)	3300023224	Plants		Roots		roots	49.0427	13.6161		26533064	53775
3300013964	Metagenome	Draft	Marine and human oral microbial communities from various locations - University of British Columbia	Human oral microbial communities from various locations - University of British Columbia - SCG26	University of British Columbia	3300013964	Human	Oral	Digestive system		Human oral				266532	714
3300001121	Metagenome	Permanent Draft	Deep ocean microbial communities from the Global Malaspina Expedition	Marine microbial communities from the Deep Pacific Ocean - MP2253	DOE Joint Genome Institute (JGI)	3300001121	Aquatic	Oceanic	Marine		Deep ocean	10.09	-99.25		28979385	73505
3300025706	Metagenome	Draft	Active sludge microbial communities of municipal wastewater-treating anaerobic digesters from various locations	Active sludge microbial communities of municipal wastewater-treating anaerobic digesters from USA - AD_UKC028_MetaG (SPAdes)	DOE Joint Genome Institute (JGI)	3300025706	Wastewater	Unclassified	Anaerobic digestor		Anaerobic digestor sludge	40.3	-88.15		499638033	950803
3300023258	Metagenome	Draft	Peatland microbial communities from Stordalen Mire, Sweden	Peat soil microbial communities from Stordalen Mire, Sweden - 717 E1 30-34	DOE Joint Genome Institute (JGI)	3300023258	Terrestrial		Peat		soil	68.3532	19.0469		253086638	526428
3300020386	Metagenome	Draft	Marine viral and eukaryotic protist communities collected from different water depths during Tara Oceans survey	Marine microbial communities from Tara Oceans - TARA_B100000609 (ERX555990-ERR599038)	CEA Genoscope	3300020386	Aquatic		Marine		Marine	0.0095	-153.7143		874589468	2203507
3300013325	Metagenome	Draft	Urban prokaryotic and eukaryotic communities from the subway and surrounding areas in New York, USA	Urban prokaryotic and eukaryotic communities from the subway in New York, USA: city subway wood -P01312	Weill Cornell Medical College	3300013325	Built environment	Subway	City		city subway wood	40.8	-73.91		11524950	18731
3300023019	Metagenome	Draft	Soil, plant litter and rhizosphere microbial communities from European coniferous forests	Soil microbial communities from Bohemian Forest, Czech Republic ? CSU1	DOE Joint Genome Institute (JGI)	3300023019	Terrestrial		Soil		soil	49.043	13.6183		33034675	83296
3300014727	Metagenome	Draft	Urban prokaryotic and eukaryotic communities from the subway and surrounding areas in New York, USA	Urban prokaryotic and eukaryotic communities from the subway in New York, USA: city subway metal/plastic -P00260	Weill Cornell Medical College	3300014727	Built environment	Subway	City		city subway metal/plastic	40.75	-73.97		19910714	34867
3300021963	Metagenome	Draft	Estuarine microbial communities from the San Francisco Bay-Delta (SFBD), California, United States	Estuarine water microbial communities from San Francisco Bay, California, United States - C33_657D	DOE Joint Genome Institute (JGI)	3300021963	Aquatic	Intertidal zone	Marine		Estuarine water	38.1516	-121.6883		1647943823	3411096
3300000971	Metagenome	Permanent Draft	Deep ocean microbial communities from the Global Malaspina Expedition	Marine microbial communities from the Deep Pacific Ocean - MP2052	DOE Joint Genome Institute (JGI)	3300000971	Aquatic	Oceanic	Marine		Deep ocean	15.91	-124.49		22232639	53359
3300027652	Metagenome	Permanent Draft	Forest soil microbial communities from multiple locations in Canada and USA	Forest soil microbial communities from Algoma, Ontario, Canada - Jack Pine, Ontario site 1_JW_OM1H0_O2 (SPAdes)	DOE Joint Genome Institute (JGI)	3300027652	Terrestrial	Loam	Soil		Forest soil	46.42	-83.37		393973822	908444
3300026230	Metagenome	Permanent Draft	Upper troposphere microbial communities above oceans and continental USA that affect ice or cloud condensation nuclei	Upper troposphere microbial communities from Colorado-Nebraska, USA - DC3-106 (SPAdes)	DOE Joint Genome Institute (JGI)	3300026230	Air	Unclassified	Outdoor Air		Upper troposphere				38200586	70160
3300025442	Metagenome	Draft	Peatland microbial communities from Minnesota, USA, analyzing carbon cycling and trace gas fluxes	Peatland microbial communities from Minnesota, USA, analyzing carbon cycling and trace gas fluxes - June2015DPH_8_100 (SPAdes)	DOE Joint Genome Institute (JGI)	3300025442	Aquatic	Wetlands	Freshwater		Peatland	47.5028	-93.4828		239897380	390527
3300009092	Metagenome	Draft	Corn, switchgrass and miscanthus rhizosphere microbial communities from Kellogg Biological Station, Michigan, USA	Switchgrass rhizosphere microbial communities from Kellogg Biological Station, Michigan, USA - KBS S5-4 metaG	DOE Joint Genome Institute (JGI)	3300009092	Plants	Unclassified	Rhizosphere		Switchgrass rhizosphere	42.3948	-85.3738		921275276	1946391
3300001024	Metagenome	Permanent Draft	Soil microbial communities from 10 grassland sites in CA, CO, KS, KY, MN, MO, NM, SC, TX, that have been nitrogen fertilized	Forest soil microbial communities from Willamette National Forest, Oregon, USA, amended with Nitrogen - NN391	DOE Joint Genome Institute (JGI)	3300001024	Terrestrial	Loam	Soil		Soil	44.20517707	-122.1284473		284044	869
3300015360	Metagenome	Draft	Freshwater microbial mat bacterial communities from Lake Vanda, McMurdo Dry Valleys, Antarctica	Freshwater microbial mat bacterial communities from Lake Vanda, McMurdo Dry Valleys, Antarctica - Oligotrophic Lake LV.19.BULKMAT1	DOE Joint Genome Institute (JGI)	3300015360	Aquatic	Lake	Freshwater		freshwater microbial mat	-77.5281	161.59		3893927948	6620079
3300008268	Metagenome	Permanent Draft	Human microbial communities from the National Institute of Health, USA, HMP production phase	Human stool microbial communities from NIH, USA - visit 1, subject 158499257 reassembly	Baylor College of Medicine, J. Craig Venter Institute (JCVI), Washington University in St. Louis	3300008268	Human	Large intestine	Digestive system		Human	39.0042816	-77.1012173		226755297	320399
3300014957	Metagenome	Draft	Aquatic microbial communities from drinking water treatment system in Nanjing, China	Aquatic microbial communities from drinking water treatment system in Nanjing, China - Disinfected water - DW	Nanjing University	3300014957	Aquatic	Drinking water	Freshwater		Aquatic				86615468	216208
3300027618	Metagenome	Permanent Draft	Polar desert microbial communities from Antarctic Dry Valleys	Polar desert microbial communities from Antarctic Dry Valleys - UQ255 (SPAdes)	DOE Joint Genome Institute (JGI)	3300027618	Aquatic	Ice	Freshwater		Polar desert	-78.0486	163.8053		347775324	835811
3300000877	Metagenome	Permanent Draft	Environmental microbial communities from Fremont, CA and La Paraguera, Puerto Rico	Aerobic enrichment media microbial communities from Eden Landing Ponds, California, USA - A23 P3	DOE Joint Genome Institute (JGI)	3300000877	Lab enrichment	Aerobic media	Defined media		Aerobic enrichment media	37.840854	-122.289843		56925587	110951
2012990007	Metagenome	Draft	Hot spring microbial communities from Yellowstone National Park	Hot spring microbial communities from Beowulf East Transect D, Yellowstone National Park, USA - YSTONE2 (BED)		2012990007	Aquatic	Hot (42-90C)	Thermal springs		Hot spring	44.731451	-110.7113131		9919326	12044
3300013936	Metagenome	Draft	Baboon gut microbial communities from fecal samples in Kenya	Baboon gut microbial communities from fecal samples in Kenya - F28	Duke University	3300013936	Animal	Fecal	Digestive system		Baboon gut	2.717	37.1		80021757	174525
7000000381	Metagenome	Permanent Draft	Human microbial communities from the National Institute of Health, USA, HMP production phase	Human retroauricular crease microbial communities from NIH, USA - visit 1, subject 159450072	Baylor College of Medicine, J. Craig Venter Institute (JCVI), Washington University in St. Louis	7000000381	Human	retroauricular crease	Skin		Human	39.0042816	-77.1012173		4703877	8954
7000000659	Metagenome	Permanent Draft	Human microbial communities from the National Institute of Health, USA, HMP production phase	Human stool microbial communities from NIH, USA - visit 2, subject 764002286	Baylor College of Medicine, J. Craig Venter Institute (JCVI), Washington University in St. Louis	7000000659	Human	Large intestine	Digestive system		Human				115598026	192435
3300025390	Metagenome	Draft	Freshwater microbial communities from Crystal Bog lake, Wisconsin, USA	Freshwater microbial communities from Crystal Bog, Wisconsin, USA - CBH04Jul08 (SPAdes)	DOE Joint Bioenergy Institute (JBEI), DOE Joint Genome Institute (JGI)	3300025390	Aquatic	Lentic	Freshwater		Freshwater	46.0072	-89.6063		133369768	284296
3300001339	Metagenome	Permanent Draft	Saline, thermophilic phototrophic and chemotrophic mat microbial communities from various locations in USA and Mexico	Hot spring and microbial mat streamer communities from Octopus Spring Streamers, Yellowstone National Park, USA - OCT_B	DOE Joint Genome Institute (JGI)	3300001339	Aquatic	Hot (42-90C)	Thermal springs		Hot spring and microbial mat streamer	44.376	-110.69		104542566	251552
3300000625	Metagenome	Draft	Freshwater microbial communities from Lake Mendota and Trout Bog Lake, Wisconsin, USA	Freshwater microbial communities from Trout Bog Lake, WI - 09AUG2007 hypolimnion	DOE Joint Genome Institute (JGI)	3300000625	Aquatic	Lentic	Freshwater		Freshwater	46.041	-89.686		0	0
3300008639	Metagenome	Permanent Draft	Human microbial communities from the National Institute of Health, USA, HMP production phase	Human tongue dorsum microbial communities from NIH, USA - visit 1, subject 764083206 reassembly	Baylor College of Medicine, J. Craig Venter Institute (JCVI), Washington University in St. Louis	3300008639	Human	Oral	Digestive system		Human				191296021	270910
3300012562	Metagenome	Draft	Human skin bacterial and viral communities - University of Pennsylvania	Human skin bacterial and viral communities - University of Pennsylvania - MG100427	University of Pennsylvania	3300012562	Human	Unclassified	Skin		Human skin				9506627	26307
3300001171	Metagenome	Permanent Draft	Forest soil microbial communities from multiple locations in Canada and USA	Forest soil microbial communities from Davy Crockett National Forest, Groveton, Texas, USA - Texas A ecozone_OM2H0_M1	DOE Joint Genome Institute (JGI)	3300001171	Terrestrial	Loam	Soil		Forest soil	31.11	-95.15		9372384	29976
3300000185	Metagenome	Permanent Draft	Hydrocarbon resource environments microbial communities from Canada and USA	Wastewater microbial communities from Syncrude, Ft. McMurray, Alberta - West In Pit SyncrudeMLSB2011	McGill University	3300000185	Wastewater	Petrochemical	Industrial wastewater		Hydrocarbon resource environments	57.02	-111.55		14461339	24520
3300005374	Metagenome	Permanent Draft	Activated sludge microbial communities from Commune de Morges, Switzerland	Activated sludge microbial communities from Commune de Morges, Switzerland - plasmid pool Morges (MIRA contigs)	DOE Joint Genome Institute (JGI)	3300005374	Wastewater	Dissolved organics (aerobic)	Nutrient removal		Wastewater plasmid pools	46.561314	6.536765	7.2	2205548	3344
3300008213	Metagenome	Draft	Marine gutless worms symbiont microbial communities from various locations	Marine gutless worms symbiont microbial communities from Max Planck institute for Marine Microbiology, Germany - Olavius longissimus B BELIZE.1	DOE Joint Genome Institute (JGI)	3300008213	Annelida	Digestive tube	Digestive system		Marine gutless worms symbiont	51.321602	12.394572		22186138	44496
3300020689	Metagenome	Draft	Freshwater microbial communities from Lake Mendota and Trout Bog Lake, Wisconsin, USA	Freshwater microbial communities from Trout Bog Lake, WI - 03AUG2009 epilimnion	DOE Joint Genome Institute (JGI)	3300020689	Aquatic	Lentic	Freshwater		Freshwater	46.041	-89.686		59322386	126385
3300001692	Metagenome	Permanent Draft	Soil microbial communities from Arlington Agricultural Research Station in Wisconsin and Kellogg Biological Station in Michigan, replicating the bioenergy cropping systems trials (BCSTs)	Soil microbial communities from Arlington Agricultural Research Station in Wisconsin, USA - Nitrogen cycling UWRJ-G10A1-11	DOE Joint Genome Institute (JGI)	3300001692	Terrestrial	Unclassified	Soil		Soil	43.2958	-89.3799		1549058	5323
3300025459	Metagenome	Draft	Peatland microbial communities from Minnesota, USA, analyzing carbon cycling and trace gas fluxes	Peatland microbial communities from Minnesota, USA, analyzing carbon cycling and trace gas fluxes - June2015DPH_8_150 (SPAdes)	DOE Joint Genome Institute (JGI)	3300025459	Aquatic	Wetlands	Freshwater		Peatland	47.5028	-93.4828		247273015	437588
3300027027	Metagenome	Draft	Groundwater microbial communities from the Columbia River, Washington, USA	Groundwater microbial communities from the Columbia River, Washington, USA - GW-RW N3_0_10 (SPAdes)	DOE Joint Genome Institute (JGI)	3300027027	Terrestrial	Sand	Soil		Groundwater sand	46.372	-119.272		83878151	250233
3300020729	Metagenome	Draft	Freshwater microbial communities from Lake Mendota and Trout Bog Lake, Wisconsin, USA	Freshwater microbial communities from Trout Bog Lake, WI - 07JUL2009 hypolimnion	DOE Joint Genome Institute (JGI)	3300020729	Aquatic	Lentic	Freshwater		Freshwater	46.041	-89.686		137756086	277461
3300011518	Metagenome	Draft	Urban prokaryotic and eukaryotic communities from the subway and surrounding areas in New York, USA	Urban prokaryotic and eukaryotic communities from the subway in New York, USA: city subway metal -P00277	Weill Cornell Medical College	3300011518	Built environment	Subway	City		city subway metal	40.74	-73.98		16791430	28298
3300009766	Metagenome	Draft	Root nodule microbial communities of legume samples collected from USA, Mexico and Botswana	Root nodule microbial communities of legume samples collected from Mexico - Turtle bean Mexico white nodule	DOE Joint Genome Institute (JGI)	3300009766	Plants		Nodule		Root nodule	19.09098	-98.87936		585350143	818250
3300008218	Metagenome	Draft	Deep ocean microbial communities from the Global Malaspina Expedition	Marine viral communities from the Global Malaspina Expedition - Malaspina viral metaG DeepMed_s6	DOE Joint Genome Institute (JGI)	3300008218	Aquatic	Oceanic	Marine		Deep ocean	39.48	5.24		284800938	563511
3300001159	Metagenome	Permanent Draft	Forest soil microbial communities from multiple locations in Canada and USA	Forest soil microbial communities from Thunder Bay, Ontario, Canada - Black Spruce, Ontario site 2_A8_Ref_M2	DOE Joint Genome Institute (JGI)	3300001159	Terrestrial	Loam	Soil		Forest soil	49.08	-89.38		30914022	96952
3300013009	Metagenome	Draft	Extremophilic microbial mat communities from USA and Mexico	Extremophilic microbial mat communities from Yellowstone National Park, USA - BED_Mat_host_9_15 (v2)	DOE Joint Genome Institute (JGI)	3300013009	Aquatic	Hot (42-90C)	Thermal springs		Hot spring	44.7315	-110.7113	3	254667138	747343
3300027735	Metagenome	Draft	Wetland sediment microbial communities from St. Louis River estuary, Michigan under dissolved organic matter induced mercury methylation	Wetland sediment microbial communities from St. Louis River estuary, USA, under dissolved organic matter induced mercury methylation - T0Bare1Fresh (SPAdes)	DOE Joint Genome Institute (JGI)	3300027735	Aquatic	Wetlands	Freshwater		Wetland sediment	46.6972164	-92.3279105		509827138	1339109
3300014635	Metagenome	Draft	Urban prokaryotic and eukaryotic communities from the subway and surrounding areas in New York, USA	Urban prokaryotic and eukaryotic communities from the subway in New York, USA: city subway metal -P01358	Weill Cornell Medical College	3300014635	Built environment	Subway	City		city subway metal	40.85	-73.82		22459558	31082
7000000158	Metagenome	Permanent Draft	Human microbial communities from the National Institute of Health, USA, HMP production phase	Human stool microbial communities from NIH, USA - visit 1, subject 764062976	Baylor College of Medicine, J. Craig Venter Institute (JCVI), Washington University in St. Louis	7000000158	Human	Large intestine	Digestive system		Human	39.0042816	-77.1012173		153834685	256936
3300031391	Metagenome	Draft	Saline lake microbial communities from various lakes in Antarctica	Saline water microbial communities from Organic Lake, Antarctica - #437	DOE Joint Genome Institute (JGI)	3300031391	Aquatic	Saline	Non-marine Saline and Alkaline		saline water	-68.4561	78.1899		321780746	546378
7000000738	Metagenome	Permanent Draft	Human microbial communities from the National Institute of Health, USA, HMP production phase	Human supragingival plaque microbial communities from NIH, USA - visit 1, subject 764083206 replicate 2	Baylor College of Medicine, J. Craig Venter Institute (JCVI), Washington University in St. Louis	7000000738	Human	Oral	Digestive system		Human				90833887	161822
3300026264	Metagenome	Draft	Microbial and viral regulation of community carbon cycling across diverse low-oxygen zones	Marine microbial and viral communities from oxygen minimum zone, Eastern Pacific Ocean - ETNP2014F14-07SV275 (SPAdes)	DOE Joint Genome Institute (JGI)	3300026264	Aquatic	Oceanic	Marine		Marine				376498823	760557
3300011511	Metagenome	Draft	Urban prokaryotic and eukaryotic communities from the subway and surrounding areas in New York, USA	Urban prokaryotic and eukaryotic communities from the subway in New York, USA: city subway metal -P00723	Weill Cornell Medical College	3300011511	Built environment	Subway	City		city subway metal	40.7	-74.01		26776802	30587
3300025661	Metagenome	Draft	Saline lake microbial communities from various lakes in Antarctica	Saline lake microbial communities from Ace Lake, Antarctica - Antarctic Ace Lake Metagenome 02UKS (SPAdes)	DOE Joint Genome Institute (JGI)	3300025661	Aquatic	Saline	Non-marine Saline and Alkaline		Lake water	-68.4725	78.188		414688901	829803
3300003340	Metagenome	Permanent Draft	Upper troposphere microbial communities above oceans and continental USA that affect ice or cloud condensation nuclei	Upper troposphere microbial communities from Maryland, USA - DAQMD-023	DOE Joint Genome Institute (JGI)	3300003340	Air	Unclassified	Outdoor Air		Upper troposphere				24454056	52423
3300001240	Metagenome	Permanent Draft	Environmental microbial communities from Fremont, CA and La Paraguera, Puerto Rico	Aerobic enrichment media microbial communities from Bioluminiscent Bay, La Parguera, Puerto Rico - Tt and P2 (5)	DOE Joint Genome Institute (JGI)	3300001240	Lab enrichment	Aerobic media	Defined media		Aerobic enrichment media	17.967317	-67.018833		66140571	121136
3300021054	Metagenome	Draft	Chrysochromulina tobin associated microbial communities from unialgal haptophyte culture in Seattle, Washington, USA	Chrysochromulina tobin associated microbial communities from unialgal haptophyte culture, Seattle, Washington, United States - P5a_4mM	DOE Joint Genome Institute (JGI)	3300021054	Modeled		Simulated communities (microbial mixture)		defined medium	47.6519	-122.3113		84866213	73169
3300018066	Metagenome	Draft	Groundwater sediment microbial communities from an aquifer adjacent to Colorado River, USA	Groundwater sediment microbial communities from an aquifer in East River, Colorado, USA - PLM0_5_b1	DOE Joint Genome Institute (JGI)	3300018066	Aquatic		Sediment		Groundwater sediment	38.9195	-106.9496		444336969	1068493
3300011831	Metagenome	Draft	Urban prokaryotic and eukaryotic communities from the subway and surrounding areas in New York, USA	Urban prokaryotic and eukaryotic communities from the subway in New York, USA: city subway metal/plastic -P00732	Weill Cornell Medical College	3300011831	Built environment	Subway	City		city subway metal/plastic	40.71	-74		43977873	63215
3300014030	Metagenome	Draft	Marine hypoxic microbial communities from the Gulf of Mexico, USA	Marine hypoxic microbial communities from the Gulf of Mexico, USA - 11m_Station1_GOM_Metagenome	Georgia Institute of Technology	3300014030	Aquatic	Oceanic	Marine		Marine				134977159	341564
3300011149	Metagenome	Draft	Urban prokaryotic and eukaryotic communities from the subway and surrounding areas in New York, USA	Urban prokaryotic and eukaryotic communities from the subway in New York, USA: city subway wood -P00511	Weill Cornell Medical College	3300011149	Built environment	Subway	City		city subway wood	40.89	-73.85		15864895	28599
3300022737	Metagenome	Draft	Soil microbial communities from Arlington Agricultural Research Station in Wisconsin and Kellogg Biological Station in Michigan, replicating the bioenergy cropping systems trials (BCSTs)	Soil microbial communities from Arlington Agricultural Research Station in Wisconsin, United States - UWRJ-S094-311B-5	DOE Joint Genome Institute (JGI)	3300022737	Terrestrial	Unclassified	Soil		soil	43.3	-89.38		148933653	416005
3300027717	Metagenome	Permanent Draft	Arabidopsis thaliana rhizosphere microbial communities from the Joint Genome Institute, USA, that affect carbon cycling	Arabidopsis thaliana rhizosphere microbial communities from the Joint Genome Institute, USA, that affect carbon cycling - Endophyte Co-N S PM (SPAdes)	DOE Joint Genome Institute (JGI)	3300027717	Plants	Epiphytes	Rhizoplane		Arabidopsis thaliana rhizosphere	37.931388	-122.021761		484338926	1288745
3300026971	Metagenome	Permanent Draft	Environmental microbial communities from Fremont, CA and La Paraguera, Puerto Rico	Aerobic enrichment media microbial communities from Bioluminiscent Bay, La Parguera, Puerto Rico - Tt and P2 (5) (SPAdes)	DOE Joint Genome Institute (JGI)	3300026971	Lab enrichment	Aerobic media	Defined media		Aerobic enrichment media	17.967317	-67.018833		105715280	153287
3300014542	Metagenome	Draft	Human fecal microbial communities from obese patients in Germany	Human fecal microbial communities from obese patients in Germany - AS62_6	University of Hohenheim	3300014542	Human	Large intestine	Digestive system		Human fecal				88558477	142477
3300028799	Metagenome	Draft	Soil microbial communities from the East River watershed near Crested Butte, Colorado, United States	Soil microbial communities from the East River watershed near Crested Butte, Colorado, United States - ER_DNA_123	DOE Joint Genome Institute (JGI)	3300028799	Terrestrial		Soil		soil	38.9206	-106.9489		923332225	2320507
3300013652	Metagenome	Draft	Human skin bacterial and viral communities - University of Pennsylvania	Human skin bacterial and viral communities - University of Pennsylvania - MG100426	University of Pennsylvania	3300013652	Human	Unclassified	Skin		Human skin				6149549	18162
3300013252	Metagenome	Draft	Marine hypoxic microbial communities from the Gulf of Mexico, USA	Marine hypoxic microbial communities from the Gulf of Mexico, USA - 11m_Station6_GOM_Metagenome	Georgia Institute of Technology	3300013252	Aquatic	Oceanic	Marine		Marine				90044609	216695
3300009810	Metagenome	Draft	Groundwater microbial communities from the Columbia River, Washington, USA	Groundwater microbial communities from the Columbia River, Washington, USA - GW-RW S3_20_30	DOE Joint Genome Institute (JGI)	3300009810	Terrestrial	Sand	Soil		Groundwater sand	46.372	-119.272		152855265	340742
3300025755	Metagenome	Draft	Bacterial and archaeal communities from various locations to study Microbial Dark Matter (Phase II)	Activated sludge bacterial and archeal communities from Konstanz, Germany to study Microbial Dark Matter (Phase II) - J533_phenol metaG (SPAdes)	DOE Joint Genome Institute (JGI)	3300025755	Wastewater		Activated Sludge		Activated Sludge	47.6783	9.1412	7.2	786543	2504
3300025436	Metagenome	Draft	Freshwater microbial communities from Crystal Bog lake, Wisconsin, USA	Freshwater microbial communities from Crystal Bog, Wisconsin, USA - MA7.5M (SPAdes)	DOE Joint Bioenergy Institute (JBEI), DOE Joint Genome Institute (JGI)	3300025436	Aquatic	Lentic	Freshwater		Freshwater	46.0072	-89.6063		156260245	354432
3300026629	Metagenome	Permanent Draft	Soil microbial communities from Arlington Agricultural Research Station in Wisconsin and Kellogg Biological Station in Michigan, replicating the bioenergy cropping systems trials (BCSTs)	Soil microbial communities from Arlington Agricultural Research Station in Wisconsin, USA - Nitrogen cycling UWRJ-HINK08-C (SPAdes)	DOE Joint Genome Institute (JGI)	3300026629	Terrestrial	Unclassified	Soil		Soil	43.42	-89.4		2300506	6864
3300020394	Metagenome	Draft	Marine viral and eukaryotic protist communities collected from different water depths during Tara Oceans survey	Marine microbial communities from Tara Oceans - TARA_B000000557 (ERX556068-ERR599026)	CEA Genoscope	3300020394	Aquatic		Marine		Marine	-17.5656	42.1988		932850780	2393825
3300005178	Metagenome	Draft	Grasslands soil microbial communities from the Angelo Coastal Reserve, California, USA	Grasslands soil microbial communities from the Angelo Coastal Reserve, California, USA - Sample Angelo_137	DOE Joint Genome Institute (JGI)	3300005178	Terrestrial	Unclassified	Soil		Soil	39.7392	-123.6308		2521794524	7097504
3300002716	Metagenome	Permanent Draft	Soil microbial communities from Arlington Agricultural Research Station in Wisconsin and Kellogg Biological Station in Michigan, replicating the bioenergy cropping systems trials (BCSTs)	Soil microbial communities from Arlington Agricultural Research Station in Wisconsin, USA - Nitrogen cycling UWRJ-G05A4w-12	DOE Joint Genome Institute (JGI)	3300002716	Terrestrial	Unclassified	Soil		Soil	43.3	-89.38		412402	1390
3300026911	Metagenome	Permanent Draft	Forest soil microbial communities from multiple locations in Canada and USA	Forest soil microbial communities from Davy Crockett National Forest, Groveton, Texas, USA - Texas A ecozone_OM1H0_O1 (SPAdes)	DOE Joint Genome Institute (JGI)	3300026911	Terrestrial	Loam	Soil		Forest soil	31.11	-95.15		60068605	156343
3300002040	Metagenome	Permanent Draft	Marine microbial communities from Global Ocean Sampling (GOS)	GS000c - Sargasso Station 3	J. Craig Venter Institute (JCVI)	3300002040	Aquatic	Intertidal zone	Marine		Marine	-17.475834	-149.81223		9006699085	16106649
3300020399	Metagenome	Draft	Marine viral and eukaryotic protist communities collected from different water depths during Tara Oceans survey	Marine microbial communities from Tara Oceans - TARA_B100000470 (ERX555969-ERR598947)	CEA Genoscope	3300020399	Aquatic		Marine		Marine	-31.056	4.6606		829993892	2149182
3300005404	Metagenome	Draft	Microbial and viral regulation of community carbon cycling across diverse low-oxygen zones	Marine microbial and viral communities from oxygen minimum zone, Eastern Pacific Ocean - ETNP201406SV205	DOE Joint Genome Institute (JGI)	3300005404	Aquatic	Oceanic	Marine		Marine				1084409699	2708377
3300025489	Metagenome	Permanent Draft	Serpentinite rock and fluid microbial communities from Tablelands Ophiolite (Newfoundland), Coast Range Ophiolite (California) and Ligurian Springs (Italy)	Serpentinite rock and fluid subsurface biosphere microbial communities from McLaughlin Reserve, Michigan, USA - CR12Mar_QV11C (SPAdes)	DOE Joint Genome Institute (JGI)	3300025489	Terrestrial	Unclassified	Deep subsurface		Serpentinite rock and fluid	38.8739528	-122.4391613		18286439	23943
3300002981	Metagenome	Permanent Draft	Clean room microbial communities from NASA Spacecraft Assembly Facility at Jet Propulsion Laboratory, Pasadena, California, USA	Clean room microbial communities from NASA Spacecraft Assembly Facility at Jet Propulsion Laboratory, Pasadena, California, USA - DAWN at KSC (megahit assembly)	DOE Joint Genome Institute (JGI)	3300002981	Unclassified	Unclassified	Unclassified		Clean room	28.5853	-80.6508		228826	540
3300000789	Metagenome	Draft	Soil microbial communities from Great Prairies (Kansas, Wisconsin and Iowa)	Soil microbial communities from Great Prairies - Iowa, Native Prairie soil	DOE Joint Genome Institute (JGI)	3300000789	Terrestrial	Unclassified	Soil		Soil	39.0042816	-77.1012173	6.2	1503004606	4175735
3300027116	Metagenome	Permanent Draft	Soil microbial communities from Arlington Agricultural Research Station in Wisconsin and Kellogg Biological Station in Michigan, replicating the bioenergy cropping systems trials (BCSTs)	Soil microbial communities from Arlington Agricultural Research Station in Wisconsin, USA - Nitrogen cycling UWRJ-G01A4-11 (SPAdes)	DOE Joint Genome Institute (JGI)	3300027116	Terrestrial	Unclassified	Soil		Soil	43.2958	-89.3799		23624174	78960
3300012431	Metagenome	Draft	Human skin bacterial and viral communities - University of Pennsylvania	Human skin bacterial and viral communities - University of Pennsylvania - MG100423	University of Pennsylvania	3300012431	Human	Unclassified	Skin		Human skin				5406454	15252
3300008010	Metagenome	Draft	Development of a pipeline for high-throughput recovery of near-complete and complete microbial genomes from complex metagenomic datasets	Groundwater microbial communities from Crystal Geyser aquifers in Utah, USA - Crystal Geyser metaG 2015-21	DOE Joint Genome Institute (JGI)	3300008010	Aquatic	Groundwater	Freshwater		Aquifer	38.9383	-110.1342		534243135	952525
3300014966	Metagenome	Draft	Microbial mat communities from high arctic lakes	Freshwater microbial mat microbial communities from Canadian High Arctic Lake, Ward Hunt Island, Canada - Sample WHa	Laval University	3300014966	Aquatic	Lake	Freshwater		microbial mat	83.079722	-74.138056		817233659	3233833
3300003822	Metagenome	Draft	Freshwater microbial communities from Crystal Bog lake, Wisconsin, USA	Freshwater microbial communities from Crystal Bog, Wisconsin, USA - CBE12Jun07	DOE Joint Bioenergy Institute (JBEI), DOE Joint Genome Institute (JGI)	3300003822	Aquatic	Lentic	Freshwater		Freshwater	46.0072	-89.6063		2142869	6231
3300009680	Metagenome	Draft	Anaerobic biogas reactor microbial communites from Washington, USA	Anaerobic biogas reactor microbial communites from Washington, USA - Biogas_R2 time_0 SIP DNA	DOE Joint Genome Institute (JGI)	3300009680	Bioreactor		Anaerobic		Anaerobic biogas reactor	47.6525	-122.3049		1063276840	1677455
3300020592	Metagenome	Draft	Lignin-adapted enriched soil microbial communities from Emeryville, California, USA	Enriched Organic Plus compost microbial communities from Emeryville, California, USA - eDNA 5th pass 37_C Kraft OP (version 2)	DOE Joint Genome Institute (JGI)	3300020592	Terrestrial		Soil		compost	37.83	-122.29		341814902	537419
3300028401	Metagenome	Draft	Sediment cell enrichment communities from methane seep in Santa Monica Basin, California, United Staets	ANME aggregate JGI 7061.QLV.BNCT.02.L10_combo	DOE Joint Genome Institute (JGI)	3300028401	Aquatic	Coastal	Marine		marine sediment	33	-118		5348360	7406
3300028418	Metagenome	Draft	Seawater microbial communities from Monterey Bay, California, United States	Seawater microbial communities from Monterey Bay, California, United States - 16D	DOE Joint Genome Institute (JGI)	3300028418	Aquatic	Coastal	Marine		seawater	36.8313	-121.9047		387429298	786412
3300011009	Metagenome	Draft	Aqueous microbial communities from the Delaware River/Bay and Chesapeake Bay under freshwater to marine salinity gradient to study organic matter cycling in a time-series	Freshwater to marine salinity gradient microbial communities from Chesapeake Bay, USA - CPBay_Spr_0.1_0.8_DNA	DOE Joint Genome Institute (JGI)	3300011009	Aquatic	Coastal	Marine		Freshwater to marine saline gradient	39.2454	-76.028		704239017	1792128
3300025016	Metagenome	Draft	Development of a pipeline for high-throughput recovery of near-complete and complete microbial genomes from complex metagenomic datasets	Groundwater microbial communities from Crystal Geyser aquifers in Utah, USA - Crystal Geyser metaG 2015-19 (SPAdes)	DOE Joint Genome Institute (JGI)	3300025016	Aquatic	Groundwater	Freshwater		Aquifer	38.9383	-110.1342		487214645	887263
3300000141	Metagenome	Draft	Marine microbial communities from expanding oxygen minimum zones in the northeastern subarctic Pacific Ocean	Marine microbial communities from expanding oxygen minimum zones in Line P, North Pacific Ocean - June 2008 P4 1300m	DOE Joint Genome Institute (JGI)	3300000141	Aquatic	Oceanic	Marine		Marine	48.65	-126.666667		115006357	256292
3300013237	Metagenome	Draft	Human skin bacterial and viral communities - University of Pennsylvania	Human skin bacterial and viral communities - University of Pennsylvania - MG100247	University of Pennsylvania	3300013237	Human	Unclassified	Skin		Human skin				17585347	33977
3300011198	Metagenome	Draft	Metagenomes of Arctic soils	Arctic soil microbial communities form glacier forefield, Midre Lovenbreen, Svalbard, Norway (Sample 7 - S13.1.40.a - transect 1, age 29 years, surface depth)	University of Bristol	3300011198	Terrestrial	Unclassified	Soil		Glacier forefield soil	79.1525	12.21555556	7.5	13376228	33329
7000000466	Metagenome	Permanent Draft	Human microbial communities from the National Institute of Health, USA, HMP production phase	Human supragingival plaque microbial communities from NIH, USA - visit 2, subject 763901136	Baylor College of Medicine, J. Craig Venter Institute (JCVI), Washington University in St. Louis	7000000466	Human	Oral	Digestive system		Human	39.0042816	-77.1012173		164804937	304829
3300023077	Metagenome	Draft	Soil microbial communities from Arlington Agricultural Research Station in Wisconsin and Kellogg Biological Station in Michigan, replicating the bioenergy cropping systems trials (BCSTs)	Soil microbial communities from Arlington Agricultural Research Station in Wisconsin, United States - UWRJ-S076-202R-6	DOE Joint Genome Institute (JGI)	3300023077	Terrestrial	Unclassified	Soil		soil	43.3	-89.38		236186181	649103
3300008433	Metagenome	Permanent Draft	Human microbial communities from the National Institute of Health, USA, HMP production phase	Human buccal mucosa microbial communities from NIH, USA - visit 2, subject 159753524 reassembly	Baylor College of Medicine, J. Craig Venter Institute (JCVI), Washington University in St. Louis	3300008433	Human	Oral	Digestive system		Human				22139089	33388
3300005710	Metagenome	Draft	Freshwater microbial communities from Lake Kinneret, Israel	Aquatic microbial communities from Lake Kinneret, Israel - sample 8	Macrogen	3300005710	Aquatic	Lentic	Freshwater		Freshwater	32.7872	35.6176		36738	33
3300013191	Metagenome	Draft	Human skin bacterial and viral communities - University of Pennsylvania	Human skin bacterial and viral communities - University of Pennsylvania - MG100301	University of Pennsylvania	3300013191	Human	Unclassified	Skin		Human skin				32024321	61652
3300029907	Metagenome	Draft	Peat permafrost microbial communities from Stordalen Mire near Abisko, Sweden	I_Bog_N1 coassembly	DOE Joint Genome Institute (JGI)	3300029907	Terrestrial		Peat		bog	68.3532	19.0477		2065595758	4159823
3300020517	Metagenome	Permanent Draft	Freshwater microbial communities from Lake Mendota and Trout Bog Lake, Wisconsin, USA	Freshwater microbial communities from Lake Mendota, WI - 30NOV2011 deep hole epilimnion (SPAdes)	DOE Joint Genome Institute (JGI)	3300020517	Aquatic	Lentic	Freshwater		Freshwater	43.098333	-89.405278		101948606	207568
3300008678	Metagenome	Permanent Draft	Human microbial communities from the National Institute of Health, USA, HMP production phase	Human posterior fornix microbial communities from NIH, USA - visit 2, subject 159753524 reassembly	Baylor College of Medicine, J. Craig Venter Institute (JCVI), Washington University in St. Louis	3300008678	Human	Vagina	Reproductive system		Human				2369511	2714
3300023056	Metagenome	Draft	Soil and plant litter microbial communities from temperate forests in California, United States	Soil microbial communities from Shasta-Trinity National Forest, California, United States - GEON-SFM-MS2	DOE Joint Genome Institute (JGI)	3300023056	Terrestrial	Unclassified	Soil		soil	40.3809	-123.4135		114841735	297850
3300014943	Metagenome	Draft	Human fecal microbial community of Hadza hunter-gatherer and regular subjects from Tanzania and Italy	Human fecal microbial community of Hadza hunter-gatherer populations from Tanzania - 10027	University of Bologna	3300014943	Human	Large intestine	Digestive system		Human fecal	-3.6347588	35.0828588		73917178	147357
3300025861	Metagenome	Draft	Active sludge microbial communities of municipal wastewater-treating anaerobic digesters from various locations	Active sludge microbial communities of municipal wastewater-treating anaerobic digesters from USA - AD_UKC035_MetaG (SPAdes)	DOE Joint Genome Institute (JGI)	3300025861	Wastewater	Unclassified	Anaerobic digestor		Anaerobic digestor sludge	39.84	-89		767290509	1440611
3300011614	Metagenome	Draft	Urban prokaryotic and eukaryotic communities from the subway and surrounding areas in New York, USA	Urban prokaryotic and eukaryotic communities from the subway in New York, USA: city subway metal -P00832	Weill Cornell Medical College	3300011614	Built environment	Subway	City		city subway metal	40.72	-73.99		28880440	41142
3300011819	Metagenome	Draft	Human oral microbial communities from Los Angeles, CA, USA	Human oral microbial communities from Los Angeles, CA, USA - S04-08-R	University of California, Los Angeles	3300011819	Human	Oral	Digestive system		Human oral	34.0722	-118.4441		32562474	60703
3300024898	Metagenome	Draft	Freshwater sediment methanotrophic microbial communities from Lake Washington under simulated oxygen tension	Freshwater sediment methanotrophic microbial communities from Lake Washington under simulated oxygen tension - Sediment Metagenome 98_LOW12 (SPAdes)	DOE Joint Genome Institute (JGI)	3300024898	Aquatic	Sediment	Freshwater		Freshwater Sediment	48.3807	-122.1599		16199674	23398
3300007976	Metagenome	Permanent Draft	Human microbial communities from the National Institute of Health, USA, HMP production phase	Human tongue dorsum microbial communities from NIH, USA - visit 1, subject 764447348 reassembly	Baylor College of Medicine, J. Craig Venter Institute (JCVI), Washington University in St. Louis	3300007976	Human	Oral	Digestive system		Human	39.0042816	-77.1012173		144596637	186447
7000000551	Metagenome	Permanent Draft	Human microbial communities from the National Institute of Health, USA, HMP production phase	Human buccal mucosa microbial communities from NIH, USA - visit 2, subject 158479027	Baylor College of Medicine, J. Craig Venter Institute (JCVI), Washington University in St. Louis	7000000551	Human	Oral	Digestive system		Human	39.0042816	-77.1012173		12381386	27042
7000000437	Metagenome	Permanent Draft	Human microbial communities from the National Institute of Health, USA, HMP production phase	Human palatine tonsils microbial communities from NIH, USA - visit 1, subject 763496533	Baylor College of Medicine, J. Craig Venter Institute (JCVI), Washington University in St. Louis	7000000437	Human	Oral	Digestive system		Human	39.0042816	-77.1012173		44876401	75751
3300014488	Metagenome	Draft	Agave microbial communities from California, USA, and Mexico	Bulk soil microbial communities from Mexico - San Felipe (SF) metaG	DOE Joint Genome Institute (JGI)	3300014488	Terrestrial		Soil		Soil	21.766	-100.163		1130396649	2843061
3300011415	Metagenome	Draft	Groundwater sediment microbial communities from an aquifer adjacent to Colorado River, USA	Groundwater sediment microbial communities from an aquifer in Colorado, USA - East MetaG ERMZT469_2	DOE Joint Genome Institute (JGI)	3300011415	Aquatic		Sediment		Groundwater sediment	38.8893	-106.908		272677234	619468
3300004691	Metagenome	Draft	Freshwater microbial communities from Crystal Bog lake, Wisconsin, USA	Freshwater microbial communities from Crystal Bog, Wisconsin, USA - CBE18Jul07 (version 2)	DOE Joint Bioenergy Institute (JBEI), DOE Joint Genome Institute (JGI)	3300004691	Aquatic	Lentic	Freshwater		Freshwater	46.0072	-89.6063		117186237	375287
3300006346	Metagenome	Draft	Marine microbial communities from the North Pacific Subtropical Gyre, ALOHA station	Marine microbial communities from North Pacific Subtropical Gyre, Station ALOHA - HOT224_1_0770m	University of Hawaii	3300006346	Aquatic	Oceanic	Marine		Marine	22.75	-158		289476561	620110
3300002531	Metagenome	Permanent Draft	Ionic liquid and high solid enriched microbial communities from the Joint BioEnergy Institute, California, USA	Ionic liquid and high solid enriched microbial communities from the Joint BioEnergy Institute, USA - AR20-2-D	DOE Joint Genome Institute (JGI)	3300002531	Lab enrichment	Unclassified	Defined media		Ionic liquid and high solid enriched	38.5402	-121.75		259866220	426632
3300025712	Metagenome	Draft	Pelagic marine microbial communities from North Sea	Pelagic marine microbial communities from North Sea - COGITO_mtgs_110321 (SPAdes)	DOE Joint Genome Institute (JGI)	3300025712	Aquatic	Pelagic	Marine		Pelagic marine	54.1883	7.9		499495318	994440
3300013551	Metagenome	Draft	Urban prokaryotic and eukaryotic communities from the subway and surrounding areas in New York, USA	Urban prokaryotic and eukaryotic communities from the subway in New York, USA: city subway metal -P00662	Weill Cornell Medical College	3300013551	Built environment	Subway	City		city subway metal	40.82	-73.93		2062743	1869
3300031467	Metagenome	Draft	Lab enriched sorghum-adapted microbial communities from Joint BioEnergy Institute, Emeryville, California, United States	Sorghum-adapted microbial communities enriched on wild type (WT) sorghum from Joint BioEnergy Institute, Emeryville, California, United States - WT_Day14_2	DOE Joint Genome Institute (JGI)	3300031467	Plants		Phyllosphere		plant biomass	37.8406	-122.2901		146071618	207038
3300026756	Metagenome	Permanent Draft	Soil microbial communities from Arlington Agricultural Research Station in Wisconsin and Kellogg Biological Station in Michigan, replicating the bioenergy cropping systems trials (BCSTs)	Soil microbial communities from Arlington Agricultural Research Station in Wisconsin, USA - Nitrogen cycling UWRJ-G10K2-12 (SPAdes)	DOE Joint Genome Institute (JGI)	3300026756	Terrestrial	Unclassified	Soil		Soil	43.3	-89.38		23090149	77130
3300026084	Metagenome	Draft	Marine microbial communities from the Southern Atlantic ocean transect to study dissolved organic matter and carbon cycling	Marine microbial communities from the Southern Atlantic ocean transect to study dissolved organic matter and carbon cycling - Knorr_S23_td_AAIW_ad_876m_LV_B (SPAdes)	DOE Joint Genome Institute (JGI)	3300026084	Aquatic	Oceanic	Marine		Marine				235760088	519586
3300014274	Metagenome	Draft	Indoor hospital air microbial communities from San Diego, USA	Indoor hospital air microbial communities from San Diego, USA - 236_L1_2014-7-23	San Diego State University	3300014274	Air		Indoor Air		Indoor hospital air				6680657	15975
3300001919	Metagenome	Draft	Asian elephant fecal microbial communities from Hamburg Zoo, Germany	Elephant fecal microbiome from Asian Elephant baby in Hamburg Zoo, Germany		3300001919	Mammals	Unclassified	Digestive system		Asian elephant fecal	53.595256	9.941572		138494152	173380
3300000214	Metagenome	Draft	Marine microbial communities from expanding oxygen minimum zones in the northeastern subarctic Pacific Ocean	Marine microbial communities from expanding oxygen minimum zones in the Saanich Inlet - 54 02/08/11 200m	DOE Joint Genome Institute (JGI)	3300000214	Aquatic	Intertidal zone	Marine		Marine	48.6	-123.5		97968869	186731
7000000054	Metagenome	Permanent Draft	Human microbial communities from the National Institute of Health, USA, HMP production phase	Human buccal mucosa microbial communities from NIH, USA - visit 1, subject 764285508	Baylor College of Medicine, J. Craig Venter Institute (JCVI), Washington University in St. Louis	7000000054	Human	Oral	Digestive system		Human	39.0042816	-77.1012173		26420731	56482
3300031620	Metagenome	Draft	Salt marsh sediment microbial communities from the Plum Island Ecosystem LTER, Massachusetts, United States	Salt marsh sediment microbial communities from the Plum Island Ecosystem LTER, Massachusetts, United States - Salt Marsh Sediment SW1601-70	DOE Joint Genome Institute (JGI)	3300031620	Aquatic	Intertidal zone	Marine		salt marsh sediment	42.722	-70.847		503175426	933610
3300014147	Metagenome	Draft	Chrysochromulina tobin associated microbial communities from unialgal haptophyte culture in Seattle, Washington, USA	Chrysochromulina tobin associated microbial communities from unialgal haptophyte culture, Washington, USA - P5_4mM MetaG	DOE Joint Genome Institute (JGI)	3300014147	Modeled		Simulated communities (microbial mixture)		defined medium	47.6519	-122.3113		90288736	100806
3300024348	Metagenome	Draft	Estuarine microbial communities from the Columbia River estuary, to analyze effect of nutrient fluxes, a time series	0.2um to 3um size fraction coassembly	DOE Joint Genome Institute (JGI)	3300024348	Aquatic	Intertidal zone	Marine		Estuarine	46.234	-123.9135		1833020290	3751505
3300020601	Metagenome	Draft	Coastal salt marsh microbial communities from the Groves Creek Marsh, Skidaway Island, Georgia	Coastal salt marsh microbial communities from the Groves Creek Marsh, Skidaway Island, Georgia - 011506CT metaG (spades assembly)	DOE Joint Genome Institute (JGI)	3300020601	Aquatic	Intertidal zone	Marine		Salt marsh	31.972	-81.028		754004924	1294271
3300031538	Metagenome	Draft	Soil microbial communities from West Virginia University Organic Research Farm, Morgantown, WV, United States	Lab incubated soil microbial communities from West Virginia University Organic Research Farm, Morgantown, WV, United States - T20D1	DOE Joint Genome Institute (JGI)	3300031538	Terrestrial	Unclassified	Soil		soil	39.6475	-79.9369		2146163422	5457649
3300017659	Metagenome	Draft	Grasslands soil microbial communities from the Angelo Coastal Reserve, California, USA	Grasslands soil microbial communities from the Angelo Coastal Reserve, California, USA - 15_D_Met_40cm_5_24_1 metaG	DOE Joint Genome Institute (JGI)	3300017659	Terrestrial		Soil		Grasslands soil	39.7181	-123.6527		928019878	2128864
3300025063	Metagenome	Draft	Bacterial and archaeal communities from various locations to study Microbial Dark Matter (Phase II)	Hot spring microbial communities from Sandy's Spring West, USA to study Microbial Dark Matter (Phase II) - SSWsed_matched (SPAdes)	DOE Joint Genome Institute (JGI)	3300025063	Aquatic	Hot (42-90C)	Thermal springs		Hot spring	40.653	-119.3749	7.03	130607346	224776
3300009713	Metagenome	Draft	Active sludge microbial communities of municipal wastewater-treating anaerobic digesters from various locations	Active sludge microbial communities of municipal wastewater-treating anaerobic digesters from Hong Kong - AD_UKC107_MetaG	DOE Joint Genome Institute (JGI)	3300009713	Wastewater	Unclassified	Anaerobic digestor		Anaerobic digestor sludge	22.28	114.17		611335453	1205356
3300011877	Metagenome	Draft	Urban prokaryotic and eukaryotic communities from the subway and surrounding areas in New York, USA	Urban prokaryotic and eukaryotic communities from the subway in New York, USA: city subway metal/plastic -P01075	Weill Cornell Medical College	3300011877	Built environment	Subway	City		city subway metal/plastic	40.69	-73.98		54786545	74005
3300015286	Metagenome	Draft	Phyllosphere microbial comminities from bioenergy crops switchgrass and miscanthus from Michigan, USA	Miscanthus phyllosphere microbial communities from Michigan, USA - G6R3_NF_01AUG2016_LD1 MG	DOE Joint Genome Institute (JGI)	3300015286	Plants		Phyllosphere		Miscanthus phyllosphere	42.39	-85.37		128539816	239517
3300007813	Metagenome	Draft	Extremophilic microbial mat communities from USA and Mexico	Extremophilic microbial mat communities from Yellowstone National Park, USA - BED_Mat_virus_6_15	DOE Joint Genome Institute (JGI)	3300007813	Aquatic	Hot (42-90C)	Thermal springs		Hot spring	44.7315	-110.7113	3	23724083	84202
3300025328	Metagenome	Draft	Freshwater microbial communities from Crystal Bog lake, Wisconsin, USA	Freshwater microbial communities from Crystal Bog, Wisconsin, USA - CBE27Jul07 (SPAdes)	DOE Joint Bioenergy Institute (JBEI), DOE Joint Genome Institute (JGI)	3300025328	Aquatic	Lentic	Freshwater		Freshwater	46.0072	-89.6063		20954758	52590
3300031627	Metagenome	Draft	Marine microbial communities from Western Arctic Ocean, Canada	Marine microbial communities from Western Arctic Ocean, Canada - AG5_33.1	DOE Joint Genome Institute (JGI)	3300031627	Aquatic	Oceanic	Marine		Marine	70.5467	-122.9077		1054661182	2295728
3300028341	Metagenome	Draft	Saline lake microbial communities from various lakes in Antarctica	Saline lake microbial communities from Deep lake, Antarctica - Metagenome #85 (v2)	DOE Joint Genome Institute (JGI)	3300028341	Aquatic	Saline	Non-marine Saline and Alkaline		Saline lake	-68.5558	78.1913		38764301	73270
3300011445	Metagenome	Draft	Groundwater sediment microbial communities from an aquifer adjacent to Colorado River, USA	Groundwater sediment microbial communities from an aquifer in Colorado, USA - East MetaG ERMZT700_2	DOE Joint Genome Institute (JGI)	3300011445	Aquatic		Sediment		Groundwater sediment	38.8897	-106.908		793227838	1702741
3300000891	Metagenome	Draft	Soil microbial communities from Great Prairies (Kansas, Wisconsin and Iowa)	Soil microbial communities from Great Prairies - Wisconsin, Continuous corn soil	DOE Joint Genome Institute (JGI)	3300000891	Terrestrial	Unclassified	Soil		Soil	43.303333	-89.334167	6.7	1463277025	4632915
3300025721	Metagenome	Draft	Arctic peat soil microbial communities from the Barrow Environmental Observatory site, Barrow, Alaska, USA	Arctic peat soil microbial communities from the Barrow Environmental Observatory site, Barrow, Alaska, USA - NGEE PermafrostL1-D (SPAdes)	DOE Joint Genome Institute (JGI)	3300025721	Terrestrial	Unclassified	Soil		Arctic peat soil	71.299	-156.61		452846138	1016204
3300012363	Metagenome	Draft	Vadose zone soil and rhizosphere microbial communities from the Eel River Critical Zone Observatory, Northern California to study diel carbon cycling	Vadose zone soil microbial communities from Angelo Coast Range Reserve, California, USA - 15con2h2.4A metaG	DOE Joint Genome Institute (JGI)	3300012363	Terrestrial		Soil		Vadose zone soil	39.7291	-123.6419		3140997049	6252765
3300006322	Metagenome	Permanent Draft	Human microbial communities from the National Institute of Health, USA, HMP production phase	Human supragingival plaque microbial communities from NIH, USA - visit 1, subject 159551223	Baylor College of Medicine, J. Craig Venter Institute (JCVI), Washington University in St. Louis	3300006322	Human	Oral	Digestive system		Human	39.0042816	-77.1012173		163919222	232744
3300003913	Metagenome	Draft	Compost microbial communities from Sao Paulo Zoo, Brazil	Compost microbial communities from Sao Paulo Zoo, Brazil - ZC4 m-RNA DAY 64	University of Sao Paulo, Virginia Bioinformatics Institute	3300003913	Solid waste	Unclassified	Composting		Compost	-23.651072	-46.620675		58169801	126487
3300008291	Metagenome	Permanent Draft	Human microbial communities from the National Institute of Health, USA, HMP production phase	Human anterior nares microbial communities from NIH, USA - visit 1, subject 158337416 reassembly	Baylor College of Medicine, J. Craig Venter Institute (JCVI), Washington University in St. Louis	3300008291	Human	Nasopharyngeal	Respiratory system		Human				594039	1688
3300002039	Metagenome	Permanent Draft	Delisea pulchra microbial communities from Sydney, Australia, affected by bleaching disease	Delisea pulchra microbial communities from Sydney, Australia, affected by bleaching disease - 2012_LB_B3		3300002039	Algae	Ectosymbionts	Red algae		Delisea pulchra	-33.57	151.15		1010422860	3581828
3300023118	Metagenome	Draft	Soil microbial communities from Arlington Agricultural Research Station in Wisconsin and Kellogg Biological Station in Michigan, replicating the bioenergy cropping systems trials (BCSTs)	Plant litter microbial communities from Arlington Agricultural Research Station in Wisconsin, United States - UWRJ-L208-509C-2	DOE Joint Genome Institute (JGI)	3300023118	Terrestrial		Plant litter		plant litter	43.3	-89.38		766922244	1544107
3300008514	Metagenome	Permanent Draft	Human microbial communities from the National Institute of Health, USA, HMP production phase	Human tongue dorsum microbial communities from NIH, USA - visit 1, subject 160765029 reassembly	Baylor College of Medicine, J. Craig Venter Institute (JCVI), Washington University in St. Louis	3300008514	Human	Oral	Digestive system		Human	39.0042816	-77.1012173		109748450	152578
3300002541	Metagenome	Permanent Draft	Ionic liquid and high solid enriched microbial communities from the Joint BioEnergy Institute, California, USA	Ionic liquid and high solid enriched microbial communities from the Joint BioEnergy Institute, USA - AR20-4-D	DOE Joint Genome Institute (JGI)	3300002541	Lab enrichment	Unclassified	Defined media		Ionic liquid and high solid enriched	38.5402	-121.75		126842170	203522
3300027659	Metagenome	Draft	Freshwater lentic microbial communities from the great Laurentian Lakes, MI, USA for biogeochemical studies	Freshwater lentic microbial communities from great Laurentian Lakes, MI, USA - Great Lakes metaG ER78MSRF (SPAdes)	DOE Joint Genome Institute (JGI)	3300027659	Aquatic	Lentic	Freshwater		Freshwater lentic	44.701094	-82.854085		393883362	870414
3300000224	Metagenome	Draft	Marine microbial communities from expanding oxygen minimum zones in the northeastern subarctic Pacific Ocean	Marine microbial communities from expanding oxygen minimum zones in the Saanich Inlet - 34 06/16/09 10m	DOE Joint Genome Institute (JGI)	3300000224	Aquatic	Intertidal zone	Marine		Marine	48.6	-123.5		148111603	347117
3300020369	Metagenome	Draft	Marine viral and eukaryotic protist communities collected from different water depths during Tara Oceans survey	Marine microbial communities from Tara Oceans - TARA_B100000446 (ERX556016-ERR599044)	CEA Genoscope	3300020369	Aquatic		Marine		Marine	-20.3356	-3.2659		642809006	1533054
3300013451	Metagenome	Draft	Human skin bacterial and viral communities - University of Pennsylvania	Human skin bacterial and viral communities - University of Pennsylvania - MG100719	University of Pennsylvania	3300013451	Human	Unclassified	Skin		Human skin				2481640	6981
3300003231	Metagenome	Permanent Draft	Soil microbial communities from Arlington Agricultural Research Station in Wisconsin and Kellogg Biological Station in Michigan, replicating the bioenergy cropping systems trials (BCSTs)	Soil microbial communities from Arlington Agricultural Research Station in Wisconsin, USA - Nitrogen cycling UWRJ-SCHO22-E	DOE Joint Genome Institute (JGI)	3300003231	Terrestrial	Unclassified	Soil		Soil	43.3	-89.38		224825	744
3300012856	Metagenome	Draft	Characterization of biomass-degrading enzymes from insect-associated, soil, and chicken feces microbial communities	Enriched soil microbial communities from UW Madison campus, WI, USA - HID1975I_E11 MG	DOE Joint Genome Institute (JGI)	3300012856	Terrestrial		Soil		soil	43.073	-89.4011		132922478	191507
7000000034	Metagenome	Permanent Draft	Human microbial communities from the National Institute of Health, USA, HMP production phase	Human left retroauricular crease microbial communities from NIH, USA - visit 2 of subject 763961826	Baylor College of Medicine, J. Craig Venter Institute (JCVI), Washington University in St. Louis	7000000034	Human	retroauricular crease	Skin		Human	39.0042816	-77.1012173		11302778	19381
3300025056	Metagenome	Draft	Bacterial and archaeal communities from various locations to study Microbial Dark Matter (Phase II)	Freshwater bacterial and archeal communities from Indian Creek, Illinois, USA to study Microbial Dark Matter (Phase II) - 3A3 metaG (SPAdes)	DOE Joint Genome Institute (JGI)	3300025056	Aquatic		Freshwater		Freshwater	41.6655	-87.5437	>13	15559117	31366
3300018017	Metagenome	Draft	Peatland microbial communities from Minnesota, USA, analyzing carbon cycling and trace gas fluxes	Peatland microbial communities from SPRUCE experiment site at the Marcell Experimental Forest, Minnesota, USA - June2016WEW_16_40	DOE Joint Genome Institute (JGI)	3300018017	Aquatic	Wetlands	Freshwater		Peatland	47.5028	-93.4828		890296376	1616996
3300013229	Metagenome	Draft	Human skin bacterial and viral communities - University of Pennsylvania	Human skin bacterial and viral communities - University of Pennsylvania - MG100463	University of Pennsylvania	3300013229	Human	Unclassified	Skin		Human skin				42667982	90900
3300002632	Metagenome	Permanent Draft	Soil microbial communities from Arlington Agricultural Research Station in Wisconsin and Kellogg Biological Station in Michigan, replicating the bioenergy cropping systems trials (BCSTs)	Soil microbial communities from Arlington Agricultural Research Station in Wisconsin, USA - Nitrogen cycling UWRJ-G09A2-11	DOE Joint Genome Institute (JGI)	3300002632	Terrestrial	Unclassified	Soil		Soil	43.3	-89.38		687944	2247
3300003337	Metagenome	Permanent Draft	Upper troposphere microbial communities above oceans and continental USA that affect ice or cloud condensation nuclei	Upper troposphere microbial communities from Oklahoma, USA - DC3-115	DOE Joint Genome Institute (JGI)	3300003337	Air	Unclassified	Outdoor Air		Upper troposphere				4010238	8231
3300000525	Metagenome	Permanent Draft	Hypersaline microbial communities from Lake Vida, Antarctica	Hypersaline microbial communities from Lake Vida, Antarctica - Brine Hole Two &gt;0.2 micron	DOE Joint Genome Institute (JGI)	3300000525	Aquatic	Hypersaline	Non-marine Saline and Alkaline		Hypersaline	-77.38861	161.931111		195547006	490882
3300022932	Metagenome	Draft	Soil microbial communities from Arlington Agricultural Research Station in Wisconsin and Kellogg Biological Station in Michigan, replicating the bioenergy cropping systems trials (BCSTs)	Plant litter microbial communities from Arlington Agricultural Research Station in Wisconsin, United States - UWRJ-L074-202C-1	DOE Joint Genome Institute (JGI)	3300022932	Terrestrial		Plant litter		plant litter	43.3	-89.38		850068750	1803059
3300014895	Metagenome	Draft	Human host-associated microbial communities from fecal samples of mother and infant in Denmark	Human fecal microbial communities from newborn in Denmark - 599_B	Beijing Genomics Institute (BGI)	3300014895	Human	Large intestine	Digestive system		Human host-associated	55.678	12.531		19602389	23570
3300025248	Metagenome	Permanent Draft	Deep ocean microbial communities from the Global Malaspina Expedition	Marine viral communities from the Deep Pacific Ocean - MSP-118 (SPAdes)	DOE Joint Genome Institute (JGI)	3300025248	Aquatic	Oceanic	Marine		Deep ocean	11.9811	-108.0335		187685045	379132
3300011876	Metagenome	Draft	Urban prokaryotic and eukaryotic communities from the subway and surrounding areas in New York, USA	Urban prokaryotic and eukaryotic communities from the subway in New York, USA: city subway metal -P00538	Weill Cornell Medical College	3300011876	Built environment	Subway	City		city subway metal	40.69	-73.98		54504556	73812
3300007194	Metagenome	Permanent Draft	Human microbial communities from the National Institute of Health, USA, HMP production phase	Human tongue dorsum microbial communities from NIH, USA - visit 1, subject 550534656	Baylor College of Medicine, J. Craig Venter Institute (JCVI), Washington University in St. Louis	3300007194	Human	Oral	Digestive system		Human	39.0042816	-77.1012173		146035881	207076
3300027590	Metagenome	Permanent Draft	Forest soil microbial communities from multiple locations in Canada and USA	Forest soil microbial communities from Thunder Bay, Ontario, Canada - Black Spruce, Ontario site 2_A8_OM2_O1 (SPAdes)	DOE Joint Genome Institute (JGI)	3300027590	Terrestrial	Loam	Soil		Forest soil	49.08	-89.38		291299644	704756
3300015064	Metagenome	Draft	Metagenomes of Arctic soils	Arctic soil microbial communities from a glacier forefield, Russell Glacier, Kangerlussuaq, Greenland (Sample G7B, Adjacent to main proglacial river, mid transect (Watson river))	University of Bristol	3300015064	Terrestrial	Unclassified	Soil		Glacier forefield soil	67.08225	-50.322435		58507862	116438
2029527006	Metagenome	Permanent Draft	Fungus garden microbial communities from leaf-cutting ants in Gamboa, Panama	Fungus garden microbial communities from Atta colombica in Panama -fungus garden bottom	454 Life Sciences, DOE Joint Genome Institute (JGI)	2029527006	Arthropoda	Fungus garden	Symbiotic fungal gardens and galleries		Fungus garden	9.1167	-79.7		83167033	199573
3300006339	Metagenome	Permanent Draft	Marine microbial communities from the North Pacific Subtropical Gyre, ALOHA station	Marine microbial communities from North Pacific Subtropical Gyre, Station ALOHA - HOT232_3_0500m	University of Hawaii	3300006339	Aquatic	Oceanic	Marine		Marine	22.75	-158		1139547028	1648355
3300028789	Metagenome	Draft	Peat permafrost microbial communities from Stordalen Mire near Abisko, Sweden	Peat permafrost microbial communities from Stordalen Mire near Abisko, Sweden - II_Palsa_N2_3	DOE Joint Genome Institute (JGI)	3300028789	Terrestrial		Peat		palsa	68.3535	19.0473		1431705388	3276921
3300006350	Metagenome	Draft	Marine microbial communities from the North Pacific Subtropical Gyre, ALOHA station	Marine microbial communities from North Pacific Subtropical Gyre, Station ALOHA - HOT225_1_0075m	University of Hawaii	3300006350	Aquatic	Oceanic	Marine		Marine	22.75	-158		455920668	1002634
3300012514	Metagenome	Draft	Arabidopsis, maize, boechera and miscanthus rhizosphere microbial communities from different US locations	Unplanted soil (control) microbial communities from North Carolina - M.Soil.1.old.130510	DOE Joint Genome Institute (JGI)	3300012514	Terrestrial		Soil		soil	35.9076	-79.0506		179306501	478681
3300024951	Metagenome	Draft	Freshwater sediment methanotrophic microbial communities from Lake Washington under simulated oxygen tension	Freshwater sediment methanotrophic microbial communities from Lake Washington under simulated oxygen tension - Sediment Metagenome 93_HOW11 (SPAdes)	DOE Joint Genome Institute (JGI)	3300024951	Aquatic	Sediment	Freshwater		Freshwater Sediment	48.3807	-122.1599		74449735	119575
3300013352	Metagenome	Draft	Urban prokaryotic and eukaryotic communities from the subway and surrounding areas in New York, USA	Urban prokaryotic and eukaryotic communities from the subway in New York, USA: city subway metal/plastic -P01611	Weill Cornell Medical College	3300013352	Built environment	Subway	City		city subway metal/plastic	40.81	-73.91		49879119	95273
3300026843	Metagenome	Draft	Soil and rhizosphere microbial communities from Centre INRS-Institut Armand-Frappier, Laval, Canada	Soil and rhizosphere microbial communities from Laval, Canada - mgHAA (SPAdes)	DOE Joint Genome Institute (JGI)	3300026843	Terrestrial	Unclassified	Soil		Soil	45.54	-73.72		40932708	132054
3300000746	Metagenome	Draft	Freshwater microbial communities from Lake Mendota and Trout Bog Lake, Wisconsin, USA	Freshwater microbial communities from Trout Bog Lake, WI - 05AUG2008 hypolimnion	DOE Joint Genome Institute (JGI)	3300000746	Aquatic	Lentic	Freshwater		Freshwater	46.041	-89.686		0	0
7000000672	Metagenome	Permanent Draft	Human microbial communities from the National Institute of Health, USA, HMP production phase	Human buccal mucosa microbial communities from NIH, USA - visit 1, subject 638754422	Baylor College of Medicine, J. Craig Venter Institute (JCVI), Washington University in St. Louis	7000000672	Human	Oral	Digestive system		Human				8133298	17425
3300000701	Metagenome	Permanent Draft	Tropical forest soil microbial communities from Luquillo Experimental Forest, Puerto Rico	Tropical forest soil microbial communities from Luquillo Experimental Forest, Puerto Rico - Sample 4	DOE Joint Genome Institute (JGI)	3300000701	Terrestrial	Loam	Soil		Tropical forest soil	18	-65		9270690	28574
3300015308	Metagenome	Draft	Phyllosphere microbial comminities from bioenergy crops switchgrass and miscanthus from Michigan, USA	Miscanthus phyllosphere microbial communities from Michigan, USA - G6R1_NF_20JUN2016_LD1 MG	DOE Joint Genome Institute (JGI)	3300015308	Plants		Phyllosphere		Miscanthus phyllosphere	42.39	-85.37		166838124	300368
3300014582	Metagenome	Draft	Urban prokaryotic and eukaryotic communities from the subway and surrounding areas in New York, USA	Urban prokaryotic and eukaryotic communities from the subway in New York, USA: city subway metal -PQiagenBeadWash928-3	Weill Cornell Medical College	3300014582	Built environment	Subway	City		city subway metal	40.76	-73.96		8742434	15479
3300011205	Metagenome	Draft	Urban prokaryotic and eukaryotic communities from the subway and surrounding areas in New York, USA	Urban prokaryotic and eukaryotic communities from the subway in New York, USA: city subway wood -P01043	Weill Cornell Medical College	3300011205	Built environment	Subway	City		city subway wood	40.67	-73.89		36365970	46782
3300027719	Metagenome	Draft	Freshwater pond sediment microbial communities from the University of Edinburgh, under environmental carbon perturbations	Freshwater pond sediment microbial communities from the University of Edinburgh, under environmental carbon perturbations - High cellulose week 11 (SPAdes)	DOE Joint Genome Institute (JGI)	3300027719	Aquatic	Pond	Freshwater		Freshwater	55.9225	-3.1724		700079287	1339521
3300015349	Metagenome	Draft	Phyllosphere microbial comminities from bioenergy crops switchgrass and miscanthus from Michigan, USA	Switchgrass phyllosphere microbial communities from Michigan, USA - G5R4_NF_22AUG2016_LD1 MG	DOE Joint Genome Institute (JGI)	3300015349	Plants		Phyllosphere		Switchgrass phyllosphere	42.39	-85.37		372049321	617888
3300002080	Metagenome	Draft	Saline desert soil microbial communities from Kutch, Gujarat, India	Saline desert soil microbial communities from Kutch, Gujarat, India - S1		3300002080	Terrestrial	Unclassified	Soil		Saline desert soil	23.8109	70.9831		0	0
3300014054	Metagenome	Draft	Permafrost microbial communities from Nunavut, Canada to study carbon cycling	Permafrost microbial communities from Nunavut, Canada - A34_5cm_12M	University of Tennessee	3300014054	Terrestrial	Unclassified	Soil		Permafrost				305997452	969686
2032320009	Metagenome	Permanent Draft	Mountain Pine Beetle microbial communities from Alberta and British Columbia, Canada	Mountain Pine Beetle microbial communities from Grand Prairie, Alberta, sample from Hybrid pine	DOE Joint Genome Institute (JGI)	2032320009	Arthropoda	Unclassified	Symbiotic fungal gardens and galleries		Mountain Pine Beetle	54.719167	-119.663611		27077397	42570
3300018048	Metagenome	Draft	Coastal salt marsh microbial communities from the Groves Creek Marsh, Skidaway Island, Georgia	Coastal salt marsh microbial communities from the Groves Creek Marsh, Skidaway Island, Georgia - 041412US metaG (megahit assembly)	DOE Joint Genome Institute (JGI)	3300018048	Aquatic	Intertidal zone	Marine		Salt marsh	31.972	-81.028		1470254102	3254155
3300025085	Metagenome	Draft	Marine viral communities from the Subarctic Pacific Ocean and the Gulf of Mexico	Marine viral communities from the Subarctic Pacific Ocean - 14_ETSP_OMZ_AT15311 metaG (SPAdes)	DOE Joint Genome Institute (JGI)	3300025085	Aquatic	Oceanic	Marine		Marine	-14.51	-76.2		205695526	487301
3300014249	Metagenome	Draft	Indoor hospital air microbial communities from San Diego, USA	Indoor hospital air microbial communities from San Diego, USA - 237_L1_2014-7-24	San Diego State University	3300014249	Air		Indoor Air		Indoor hospital air				2804139	10226
3300003838	Metagenome	Draft	Agave microbial communities from California, USA, and Mexico	Agave microbial communities from Guanajuato, Mexico - At.P.rz	DOE Joint Genome Institute (JGI)	3300003838	Plants	Unclassified	Phylloplane		Agave	20.6863	-101.8747		253365543	412350
3300026620	Metagenome	Draft	Deep subsurface shale carbon reservoir microbial communities from Ohio and West Virginia, USA	Deep subsurface shale carbon reservoir microbial communities from Ohio, USA - Utica-2 Time Series 2014_10_12 (SPAdes)	DOE Joint Genome Institute (JGI)	3300026620	Terrestrial	Unclassified	Deep subsurface		Deep subsurface	40.178	-81.073		17854049	24842
3300028916	Metagenome	Draft	Metagenomes from methanogenic benzene-degrading culture	Lab enriched sediment microbial communities from oil refinery in Oklahoma, USA. Combined Assembly of Gp0220779, Gp0324998	University of Toronto, Beijing Genomics Institute (BGI)	3300028916	Lab enrichment	Unclassified	Defined media		anaerobic enrichment culture	36	-97		360581661	630703
3300002639	Metagenome	Permanent Draft	Soil microbial communities from Arlington Agricultural Research Station in Wisconsin and Kellogg Biological Station in Michigan, replicating the bioenergy cropping systems trials (BCSTs)	Soil microbial communities from Arlington Agricultural Research Station in Wisconsin, USA - Nitrogen cycling UWRJ-G05A5w-12	DOE Joint Genome Institute (JGI)	3300002639	Terrestrial	Unclassified	Soil		Soil	43.3	-89.38		1201147	4028
3300025334	Metagenome	Draft	Saline lake microbial communities from various lakes in Antarctica	Saline lake microbial communities from Deep Lake, Antarctica, in enrichment culture - Antarctic Deep Lake Metagenome VIRDL14 (SPAdes)	DOE Joint Genome Institute (JGI)	3300025334	Lab enrichment	Unclassified	Unclassified		Saline lake	-68.5563	78.1877		6907677	8599
3300013220	Metagenome	Draft	Human skin bacterial and viral communities - University of Pennsylvania	Human skin bacterial and viral communities - University of Pennsylvania - MG100786	University of Pennsylvania	3300013220	Human	Unclassified	Skin		Human skin				11815450	23991
3300030047	Metagenome	Draft	Peat permafrost microbial communities from Stordalen Mire near Abisko, Sweden	Peat permafrost microbial communities from Stordalen Mire near Abisko, Sweden - III_Fen_E2_3	DOE Joint Genome Institute (JGI)	3300030047	Terrestrial		Peat		fen	68.3532	19.0469		1674845308	3933919
3300026459	Metagenome	Draft	Freshwater microbial communities amended with dissolved organic matter (DOM) from various rivers in the United States	Freshwater microbial communities from Altamaha River, Georgia, United States - Atl_Yuk_RepA_8d	DOE Joint Genome Institute (JGI)	3300026459	Aquatic	River	Freshwater		Freshwater	31.4271	-81.6053		183072932	386550
3300027128	Metagenome	Draft	Freshwater microbial communities amended with dissolved organic matter (DOM) from various rivers in the United States	Freshwater microbial communities from Columbia River, Oregon, United States - Colum_Colum_RepA_8d	DOE Joint Genome Institute (JGI)	3300027128	Aquatic	River	Freshwater		Freshwater	46.1812	-123.1834		135166966	237877
3300023030	Metagenome	Draft	Soil, plant litter and rhizosphere microbial communities from European coniferous forests	Soil microbial communities from Bohemian Forest, Czech Republic ? CSU2	DOE Joint Genome Institute (JGI)	3300023030	Terrestrial		Soil		soil	49.044	13.617		65501133	165367
3300025589	Metagenome	Draft	Active sludge microbial communities of municipal wastewater-treating anaerobic digesters from various locations	Active sludge microbial communities of municipal wastewater-treating anaerobic digesters from Japan - AD_JPNMR1_MetaG (SPAdes)	DOE Joint Genome Institute (JGI)	3300025589	Wastewater	Unclassified	Anaerobic digestor		Anaerobic digestor sludge	36.29	139.38		366479614	620965
3300003582	Metagenome	Permanent Draft	Marine microbial communities from expanding oxygen minimum zones in the northeastern subarctic Pacific Ocean	Marine microbial communities from expanding oxygen minimum zones in the Saanich Inlet - SI073_LV_10m_DNA	DOE Joint Genome Institute (JGI)	3300003582	Aquatic	Intertidal zone	Marine		Marine	48.6	-123.5		237008777	466355
3300027473	Metagenome	Permanent Draft	Soil microbial communities from Arlington Agricultural Research Station in Wisconsin and Kellogg Biological Station in Michigan, replicating the bioenergy cropping systems trials (BCSTs)	Soil microbial communities from Arlington Agricultural Research Station in Wisconsin, USA - Nitrogen cycling UWRJ-HINK08-D (SPAdes)	DOE Joint Genome Institute (JGI)	3300027473	Terrestrial	Unclassified	Soil		Soil	43.3	-89.38		21528187	72917
3300007856	Metagenome	Permanent Draft	Human microbial communities from the National Institute of Health, USA, HMP production phase	Human posterior fornix microbial communities from NIH, USA - visit 1, subject 160704339 reassembly	Baylor College of Medicine, J. Craig Venter Institute (JCVI), Washington University in St. Louis	3300007856	Human	Vagina	Reproductive system		Human	39.0042816	-77.1012173		3521615	5830
3300024059	Metagenome	Draft	Methane metabolizing microbial communities from different methane-rich environments from various locations	Seawater microbial communities from Strait of Georgia, British Columbia, Canada - BC1_12_2	DOE Joint Genome Institute (JGI)	3300024059	Aquatic	Strait	Marine		seawater	49.2166667	-123.5333333		1056075475	2643572
3300026733	Metagenome	Permanent Draft	Soil microbial communities from Arlington Agricultural Research Station in Wisconsin and Kellogg Biological Station in Michigan, replicating the bioenergy cropping systems trials (BCSTs)	Soil microbial communities from Arlington Agricultural Research Station in Wisconsin, USA - Nitrogen cycling UWRJ-G08A1-12 (SPAdes)	DOE Joint Genome Institute (JGI)	3300026733	Terrestrial	Unclassified	Soil		Soil	43.3	-89.38		20309533	68132
3300023087	Metagenome	Draft	Coastal salt marsh microbial communities from the Groves Creek Marsh, Skidaway Island, Georgia	Coastal salt marsh microbial communities from the Groves Creek Marsh, Skidaway Island, Georgia - 101407AT metaG	DOE Joint Genome Institute (JGI)	3300023087	Aquatic	Intertidal zone	Marine		Salt marsh	31.972	-81.028		1018150541	1954498
3300001455	Metagenome	Permanent Draft	Forest soil microbial communities from multiple locations in Canada and USA	Forest soil microbial communities from El Dorado National Forest, California, USA - Mediterranean Blodgett CA OM1_M2	DOE Joint Genome Institute (JGI)	3300001455	Terrestrial	Loam	Soil		Forest soil	38.88	-120.64		12215134	39403
3300012279	Metagenome	Draft	Urban prokaryotic and eukaryotic communities from the subway and surrounding areas in New York, USA	Urban prokaryotic and eukaryotic communities from the subway in New York, USA: city subway metalplastic -P01489	Weill Cornell Medical College	3300012279	Built environment	Subway	City		city subway metalplastic	40.63	-74.01		52096217	82706
3300027703	Metagenome	Permanent Draft	Tropical forest soil microbial communities from Luquillo Experimental Forest, Puerto Rico	Tropical forest soil microbial communities from Luquillo Experimental Forest, Puerto Rico - Sample 81 (SPAdes)	DOE Joint Genome Institute (JGI)	3300027703	Terrestrial	Loam	Soil		Tropical forest soil	18	-65		505528247	1196464
3300009556	Metagenome	Draft	Enriched permafrost microbial communities from McMurdo Dry Valleys, Western edge of Lake Miers, Antarctica	Enriched permafrost microbial communities from McMurdo Dry Valleys, Western edge of Lake Miers, Antarctica ? Ant1	Laboratory of Evolutionary Genomics	3300009556	Terrestrial	Unclassified	Geologic		Permafrost	-78.083333	163.8	7.8?8.05	36551631	39190
3300025496	Metagenome	Draft	Peatland microbial communities from Minnesota, USA, analyzing carbon cycling and trace gas fluxes	Peatland microbial communities from Minnesota, USA, analyzing carbon cycling and trace gas fluxes - June2015DPH_13_40 (SPAdes)	DOE Joint Genome Institute (JGI)	3300025496	Aquatic	Wetlands	Freshwater		Peatland	47.5028	-93.4828		271177088	509858
3300012656	Metagenome	Draft	Human skin bacterial and viral communities - University of Pennsylvania	Human skin bacterial and viral communities - University of Pennsylvania - MG100466	University of Pennsylvania	3300012656	Human	Unclassified	Skin		Human skin				34887376	73414
3300019707	Metagenome	Draft	Microbial communities from sediments and microbial mats in various locations	Sediment microbial communities from the Broadkill River, Lewes, Delaware, United States ? BLC_0-1_MG	DOE Joint Genome Institute (JGI)	3300019707	Aquatic	Sediment	Freshwater		sediment	38.7906	-75.1638		100788703	248384
3300026450	Metagenome	Draft	Peatland microbial communities from Stordalen Mire, Sweden	Peat soil microbial communities from Stordalen Mire, Sweden - P.F.S.T25	DOE Joint Genome Institute (JGI)	3300026450	Terrestrial		Peat		soil	68.3533	19.0466		147364370	345872
7000000507	Metagenome	Permanent Draft	Human microbial communities from the National Institute of Health, USA, HMP production phase	Human buccal mucosa microbial communities from NIH, USA - visit 1, subject 160218816	Baylor College of Medicine, J. Craig Venter Institute (JCVI), Washington University in St. Louis	7000000507	Human	Oral	Digestive system		Human	39.0042816	-77.1012173		124725078	231984
3300012304	Metagenome	Draft	Human skin bacterial and viral communities - University of Pennsylvania	Human skin bacterial and viral communities - University of Pennsylvania - MG100433	University of Pennsylvania	3300012304	Human	Unclassified	Skin		Human skin				7709720	21560
3300020059	Metagenome	Draft	Groundwater sediment microbial communities from an aquifer adjacent to Colorado River, USA	Soil microbial communities from a riparian zone of the East river system, Colorado, United States ? L1a2	DOE Joint Genome Institute (JGI)	3300020059	Terrestrial		Soil		soil	38.8927	-106.9112		245483692	553088
3300027188	Metagenome	Draft	Estuarine microbial communities from the Columbia River estuary, to analyze effect of nutrient fluxes, a time series	Estuarine microbial communities from the Columbia River estuary - Ebb tide non-ETM metaG S.709 (SPAdes)	DOE Joint Genome Institute (JGI)	3300027188	Aquatic	Intertidal zone	Marine		Estuarine	46.2	-123.94		138070350	321521
3300000148	Metagenome	Draft	Marine microbial communities from expanding oxygen minimum zones in the northeastern subarctic Pacific Ocean	Marine microbial communities from expanding oxygen minimum zones in the Saanich Inlet - 47 07/07/10 100m	DOE Joint Genome Institute (JGI)	3300000148	Aquatic	Intertidal zone	Marine		Marine	48.6	-123.5		127140188	276622
3300006128	Metagenome	Draft	Freshwater microbial communities from Crystal Bog lake, Wisconsin, USA	Freshwater microbial communities from Crystal Bog, Wisconsin, USA - CBE16Oct07	DOE Joint Bioenergy Institute (JBEI), DOE Joint Genome Institute (JGI)	3300006128	Aquatic	Lentic	Freshwater		Freshwater	46.0072	-89.6063		288000306	783298
7000000547	Metagenome	Permanent Draft	Human microbial communities from the National Institute of Health, USA, HMP production phase	Human posterior fornix microbial communities from NIH, USA - visit 2, subject 764062976	Baylor College of Medicine, J. Craig Venter Institute (JCVI), Washington University in St. Louis	7000000547	Human	Vagina	Reproductive system		Human	39.0042816	-77.1012173		1975939	2009
2044078005	Metagenome	Permanent Draft	Switchgrass, Maize and Miscanthus rhizosphere microbial communities from University of Illinois Energy Farm, Urbana, IL	Switchgrass field bulk soil microbial communities from University of Illinois Energy Farm, Urbana, IL	University of Illinois, Urbana-Champaign	2044078005	Terrestrial	Unclassified	Soil		Switchgrass, Maize and Miscanthus rhizosphere	40.109	-88.204		18598591	52944
3300015334	Metagenome	Draft	Phyllosphere microbial comminities from bioenergy crops switchgrass and miscanthus from Michigan, USA	Switchgrass phyllosphere microbial communities from Michigan, USA - G5R3_MAIN_20JUN2016_LD1 MG	DOE Joint Genome Institute (JGI)	3300015334	Plants		Phyllosphere		Switchgrass phyllosphere	42.39	-85.37		214977095	363430
3300013222	Metagenome	Draft	Human skin bacterial and viral communities - University of Pennsylvania	Human skin bacterial and viral communities - University of Pennsylvania - MG100539	University of Pennsylvania	3300013222	Human	Unclassified	Skin		Human skin				14219392	29055
3300000204	Metagenome	Draft	Marine microbial communities from expanding oxygen minimum zones in the northeastern subarctic Pacific Ocean	Marine microbial communities from expanding oxygen minimum zones in the Saanich Inlet - 36 08/11/09 150m	DOE Joint Genome Institute (JGI)	3300000204	Aquatic	Intertidal zone	Marine		Marine	48.5663346	-123.5193257		43319669	105962
3300009585	Metagenome	Draft	Bacterial and archaeal communities from various locations to study Microbial Dark Matter (Phase II)	Hot spring microbial communities from Gongxiaoshe hot spring, China to study Microbial Dark Matter (Phase II) - GXS 110809B	DOE Joint Genome Institute (JGI)	3300009585	Aquatic	Hot (42-90C)	Thermal springs		Hot spring	25.4401	98.4408	7.29	156747795	308249
3300000587	Metagenome	Draft	Freshwater microbial communities from Lake Mendota and Trout Bog Lake, Wisconsin, USA	Freshwater microbial communities from Trout Bog Lake, WI - 08JUL2008 epilimnion	DOE Joint Genome Institute (JGI)	3300000587	Aquatic	Lentic	Freshwater		Freshwater	46.041	-89.686		0	0
3300014004	Metagenome	Draft	Urban prokaryotic and eukaryotic communities from the subway and surrounding areas in New York, USA	Urban prokaryotic and eukaryotic communities from the subway in New York, USA: city subway wood -P01231	Weill Cornell Medical College	3300014004	Built environment	Subway	City		city subway wood	40.67	-73.98		17569115	26955
3300009416	Metagenome	Draft	Wastewater bioreactor microbial communities from Cape Town, South Africa	Wastewater bioreactor microbial communities from Cape Town, South Africa - Thiocy_expt_1000_biof (PacBio error correction)	DOE Joint Genome Institute (JGI)	3300009416	Bioremediation	Unclassified	Hydrocarbon		Wastewater bioreactor	-33.927	18.452665		467716430	713070
3300008133	Metagenome	Permanent Draft	Human microbial communities from the National Institute of Health, USA, HMP production phase	Human tongue dorsum microbial communities from NIH, USA - visit 2, subject 763840445 reassembly	Baylor College of Medicine, J. Craig Venter Institute (JCVI), Washington University in St. Louis	3300008133	Human	Oral	Digestive system		Human	39.0042816	-77.1012173		154875861	206153
3300013864	Metagenome	Draft	Clean room microbial communities from NASA Spacecraft Assembly Facility at Jet Propulsion Laboratory, Pasadena, California, USA	Clean room microbial communities from NASA Spacecraft Assembly Facility at Jet Propulsion Laboratory, Pasadena, California, USA - In1P-11 SPAdes reassembly	DOE Joint Genome Institute (JGI)	3300013864	Built environment	Unclassified	Unclassified		Clean room	34.1	-118.1		44177029	66468
3300003094	Metagenome	Permanent Draft	Sea squirt microbial communities from various locations	Lissoclinum patella microbial communities from various locations - P4 Papua New Guinea		3300003094	Tunicates	Unclassified	Ascidians		Sea squirt	-6.712143	147.030253		5836875	6558
3300000196	Metagenome	Draft	Marine microbial communities from expanding oxygen minimum zones in the northeastern subarctic Pacific Ocean	Marine microbial communities from expanding oxygen minimum zones in Line P, North Pacific Ocean - August 2009 P16 2000m	DOE Joint Genome Institute (JGI)	3300000196	Aquatic	Oceanic	Marine		Marine	49.283333	-134.666667		48511828	117853
3300024241	Metagenome	Draft	Subsurface microbial communities from deep shales in Ohio and West Virginia, USA	Subsurface microbial communities from Mancos shale, Colorado, United States - Mancos A_50_July_PB	DOE Joint Genome Institute (JGI)	3300024241	Terrestrial		Deep subsurface		Deep subsurface sediment	38.96	-106.99		97414409	266713
3300022208	Metagenome	Draft	Estuarine microbial communities from the San Francisco Bay-Delta (SFBD), California, United States	Sediment microbial communities from San Francisco Bay, California, United States - SF_Jul11_sed_USGS_4_1	DOE Joint Genome Institute (JGI)	3300022208	Aquatic	Sediment	Marine		sediment	38.05	-121.934		848837133	1751459
3300018090	Metagenome	Draft	Tropical peatland microbial communities from different locations	Tropical peat soil microbial communities from peatlands in Department of Meta, Colombia - 0116_SJ02_MP02_20_MG	DOE Joint Genome Institute (JGI)	3300018090	Terrestrial	Wetlands	Soil		Tropical peatland	4.0627	-73.195		2672388737	5627046
3300027897	Metagenome	Draft	Freshwater lake sediment microbial communities from the University of Notre Dame, USA, of lakes that contribute to methane emissions	Freshwater lake sediment microbial communities from the University of Notre Dame, USA, for methane emissions studies - DIP11 DI (SPAdes)	DOE Joint Genome Institute (JGI)	3300027897	Aquatic	Lentic	Freshwater		Freshwater lake sediment	41.7	-86.23		2284729537	4975396
3300012015	Metagenome	Draft	Terrestrial microbial communites from a soil warming plot in Okalahoma, USA	Terrestrial microbial communites from a soil warming plot in Okalahoma, USA - C3.rep1	Georgia Institute of Technology	3300012015	Terrestrial	Unclassified	Soil		Terrestrial	34.975667	-97.519		298933169	1009484
7000000267	Metagenome	Permanent Draft	Human microbial communities from the National Institute of Health, USA, HMP production phase	Human buccal mucosa microbial communities from NIH, USA - visit 1, subject 159611913	Baylor College of Medicine, J. Craig Venter Institute (JCVI), Washington University in St. Louis	7000000267	Human	Oral	Digestive system		Human	39.0042816	-77.1012173		22883433	45833
3300030013	Metagenome	Draft	Peat permafrost microbial communities from Stordalen Mire near Abisko, Sweden	Peat permafrost microbial communities from Stordalen Mire near Abisko, Sweden - I_Palsa_E1_3	DOE Joint Genome Institute (JGI)	3300030013	Terrestrial		Peat		palsa	68.3535	19.0473		1096601831	2266006
3300024123	Metagenome	Draft	Soil, plant litter and rhizosphere microbial communities from European coniferous forests	Spruce roots microbial communities from Bohemian Forest, Czech Republic - CRU5	DOE Joint Genome Institute (JGI)	3300024123	Plants		Roots		roots	49.0448	13.618		89473698	197686
3300012423	Metagenome	Draft	Human skin bacterial and viral communities - University of Pennsylvania	Human skin bacterial and viral communities - University of Pennsylvania - MG100647	University of Pennsylvania	3300012423	Human	Unclassified	Skin		Human skin				3226616	9479
3300008503	Metagenome	Permanent Draft	Human microbial communities from the National Institute of Health, USA, HMP production phase	Human tongue dorsum microbial communities from NIH, USA - visit 1, subject 159632143 reassembly	Baylor College of Medicine, J. Craig Venter Institute (JCVI), Washington University in St. Louis	3300008503	Human	Oral	Digestive system		Human	39.0042816	-77.1012173		116698126	160758
3300002097	Metagenome	Permanent Draft	Soil microbial communities from Rifle, Colorado, USA	Groundwater microbial communities from Rifle, Colorado - Rifle Oxygen_injection A1	DOE Joint Genome Institute (JGI)	3300002097	Aquatic	Groundwater	Freshwater		Groundwater	39.53	-107.78		113674719	281053
3300020298	Metagenome	Draft	Marine microbial communities from Tara Oceans	Marine microbial communities from Tara Oceans - TARA_B100000953 (ERX556051-ERR599128)	CEA Genoscope	3300020298	Aquatic		Marine		Marine	-5.2771	-85.2995		244553677	580903
3300003248	Metagenome	Permanent Draft	Soil microbial communities from Arlington Agricultural Research Station in Wisconsin and Kellogg Biological Station in Michigan, replicating the bioenergy cropping systems trials (BCSTs)	Soil microbial communities from Arlington Agricultural Research Station in Wisconsin, USA - Nitrogen cycling UWRJ-G06K5-12	DOE Joint Genome Institute (JGI)	3300003248	Terrestrial	Unclassified	Soil		Soil	43.3	-89.38		194078	635
7000000609	Metagenome	Permanent Draft	Human microbial communities from the National Institute of Health, USA, HMP production phase	Human stool microbial communities from NIH, USA - visit 2, subject 765094712	Baylor College of Medicine, J. Craig Venter Institute (JCVI), Washington University in St. Louis	7000000609	Human	Large intestine	Digestive system		Human	39.0042816	-77.1012173		95534833	143217
3300012553	Metagenome	Draft	Human skin bacterial and viral communities - University of Pennsylvania	Human skin bacterial and viral communities - University of Pennsylvania - MG100353	University of Pennsylvania	3300012553	Human	Unclassified	Skin		Human skin				12252782	23299
2032320001	Metagenome	Permanent Draft	PCE-dechlorinating microbial communities from Ithaca, New York, USA	PCE-dechlorinating microbial communities from Ithaca, New York, USA - mixed culture (PCEOT)	DOE Joint Genome Institute (JGI)	2032320001	Bioremediation	Tetrachloroethylene	Tetrachloroethylene and derivatives		PCE-dechlorinating	42.4405556	-76.4969444		83714625	195530
3300002533	Metagenome	Permanent Draft	Marine archaeal communities from Monterey Bay, CA, that are ammonia-oxidizing	Ammonia-oxidizing marine microbial communities from Monterey Bay, California, USA - C0912_C43A7_80	DOE Joint Genome Institute (JGI)	3300002533	Aquatic	Intertidal zone	Marine		Marine	36.25	-122.2099		32367701	82604
3300020291	Metagenome	Draft	Marine microbial communities from Tara Oceans	Marine microbial communities from Tara Oceans - TARA_B100000315 (ERX556069-ERR599031)	CEA Genoscope	3300020291	Aquatic		Marine		Marine	20.8188	63.6158		178932524	408687
2228664012	Metagenome	Permanent Draft	Hydrocarbon resource environments microbial communities from Canada and USA	Tar lake microbial communities from La Brea, Trinidad and Tobago	McGill University	2228664012	Terrestrial	Tar	Asphalt lakes		Hydrocarbon resource environments	10.239333	-61.604991		67614831	195772
2014031003	Metagenome	Draft	Hot spring microbial communities from Yellowstone National Park, Wyoming, USA	Hot spring microbial communities from Yellowstone National Park, Wyoming, USA - YNP3 Monarch Geyser, Norris Geyser Basin	DOE Joint Genome Institute (JGI)	2014031003	Aquatic	Hot (42-90C)	Thermal springs		Hot spring	44.7242925	-110.7056131	4	12778632	20229
3300012951	Metagenome	Draft	Amended soil microbial communities from New York, USA to study carbon cycling	Unamended control soil microbial communities from upstate New York, USA - Whitman soil sample_226_MG	DOE Joint Genome Institute (JGI)	3300012951	Terrestrial		Soil		soil	42.4531	-76.3842		1771716922	4318881
3300026381	Metagenome	Draft	Peatland microbial communities from Stordalen Mire, Sweden	Peat soil microbial communities from Stordalen Mire, Sweden - G.F.S.T-25	DOE Joint Genome Institute (JGI)	3300026381	Terrestrial		Peat		soil	68.3533	19.0466		133220682	298331
3300014592	Metagenome	Draft	Urban prokaryotic and eukaryotic communities from the subway and surrounding areas in New York, USA	Urban prokaryotic and eukaryotic communities from the subway in New York, USA: city subway metal/plastic -P00388	Weill Cornell Medical College	3300014592	Built environment	Subway	City		city subway metal/plastic	40.73	-73.95		14627324	28683
3300030500	Metagenome	Draft	Agave microbial communities from California, USA, and Mexico	Agave microbial communities from Guanajuato, Mexico - At.Am.rz (v2)	DOE Joint Genome Institute (JGI)	3300030500	Plants	Unclassified	Phylloplane		Agave	21.0411	-103.9083		291451256	495277
3300009591	Metagenome	Draft	Bacterial and archaeal communities from various locations to study Microbial Dark Matter (Phase II)	Hot spring microbial communities from Sandy's Spring West, USA to study Microbial Dark Matter (Phase II) - SSWsed_130316	DOE Joint Genome Institute (JGI)	3300009591	Aquatic	Hot (42-90C)	Thermal springs		Hot spring	40.653	-119.3749	7.03	233530326	618870
3300026547	Metagenome	Draft	Grasslands soil microbial communities from the Angelo Coastal Reserve, California, USA	Grasslands soil microbial communities from the Angelo Coastal Reserve, California, USA - Sample Angelo_124 (SPAdes)	DOE Joint Genome Institute (JGI)	3300026547	Terrestrial	Unclassified	Soil		Soil	39.7392	-123.6308		895958057	1634316
3300020539	Metagenome	Permanent Draft	Freshwater microbial communities from Lake Mendota and Trout Bog Lake, Wisconsin, USA	Freshwater microbial communities from Lake Mendota, WI - 13SEP2012 deep hole epilimnion (SPAdes)	DOE Joint Genome Institute (JGI)	3300020539	Aquatic	Lentic	Freshwater		Freshwater	43.098333	-89.405278		117262361	251620
3300015340	Metagenome	Draft	Phyllosphere microbial comminities from bioenergy crops switchgrass and miscanthus from Michigan, USA	Switchgrass phyllosphere microbial communities from Michigan, USA - G5R4_MAIN_20JUN2016_LD1 MG	DOE Joint Genome Institute (JGI)	3300015340	Plants		Phyllosphere		Switchgrass phyllosphere	42.39	-85.37		241639122	404775
3300023267	Metagenome	Draft	Soil microbial communities from Arlington Agricultural Research Station in Wisconsin and Kellogg Biological Station in Michigan, replicating the bioenergy cropping systems trials (BCSTs)	Plant litter microbial communities from Arlington Agricultural Research Station in Wisconsin, United States - UWRJ-L197-509C-6	DOE Joint Genome Institute (JGI)	3300023267	Terrestrial		Plant litter		plant litter	43.3	-89.38		520240616	1140856
3300001870	Metagenome	Permanent Draft	Arctic peat soil microbial communities from the Barrow Environmental Observatory site, Barrow, Alaska, USA	Arctic peat soil from Barrow, Alaska - Barrow Graham LP Ref core NGADG0002-211	DOE Joint Genome Institute (JGI)	3300001870	Terrestrial	Unclassified	Soil		Arctic peat soil	71.28381	-156.5985		233646878	516612
3300024891	Metagenome	Draft	Freshwater sediment methanotrophic microbial communities from Lake Washington under simulated oxygen tension	Freshwater sediment methanotrophic microbial communities from Lake Washington under simulated oxygen tension - Sediment Metagenome 8_HOW4 (SPAdes)	DOE Joint Genome Institute (JGI)	3300024891	Aquatic	Sediment	Freshwater		Freshwater Sediment	48.3807	-122.1599		68491498	117081
3300009977	Metagenome	Draft	Switchgrass associated microbial communities from Austin, Texas, USA, to study host-microbe interactions	Switchgrass associated microbial communities from Austin, Texas, USA, to study host-microbe interactions - LS_91 metaG	DOE Joint Genome Institute (JGI)	3300009977	Plants		Phylloplane		Switchgrass associated	30.387	-97.7301		34786384	63200
3300026135	Metagenome	Draft	Salt pond water, soil and salt crust microbial communities from South San Francisco under conditions of wetland restoration.	Soil microbial communities from South San Francisco under conditions of wetland restoration - Salt Pond MetaG R2A_A_D1_MG (SPAdes)	DOE Joint Genome Institute (JGI)	3300026135	Terrestrial	Wetlands	Soil		Soil	37.4962	-122.1329		220557608	512184
3300011845	Metagenome	Draft	Urban prokaryotic and eukaryotic communities from the subway and surrounding areas in New York, USA	Urban prokaryotic and eukaryotic communities from the subway in New York, USA: city subway metal/plastic -P00698	Weill Cornell Medical College	3300011845	Built environment	Subway	City		city subway metal/plastic	40.84	-73.93		42449713	66955
3300008497	Metagenome	Permanent Draft	Human microbial communities from the National Institute of Health, USA, HMP production phase	Human stool microbial communities from NIH, USA - visit 1, subject 404239096 reassembly	Baylor College of Medicine, J. Craig Venter Institute (JCVI), Washington University in St. Louis	3300008497	Human	Large intestine	Digestive system		Human	39.0042816	-77.1012173		107707196	136068
3300024304	Metagenome	Draft	Subsurface microbial communities from deep shales in Ohio and West Virginia, USA	Subsurface microbial communities from Mancos shale, Colorado, United States - Mancos A_10_July_PB	DOE Joint Genome Institute (JGI)	3300024304	Terrestrial		Deep subsurface		Deep subsurface sediment	38.96	-106.99		51475452	162143
3300028000	Metagenome	Draft	Soil microbial communities from hillslopes of Landscape Evolution Observatory, University of Arizona, Oracle, AZ, United States	Soil microbial communities from hillslope of Landscape Evolution Observatory, University of Arizona, Oracle, AZ, United States - 2-4-E_D	DOE Joint Genome Institute (JGI)	3300028000	Terrestrial		Soil		soil	32.5788	-110.8509		10732935	31433
3300025046	Metagenome	Permanent Draft	Marine viral communities from the Subarctic Pacific Ocean and the Gulf of Mexico	Marine viral communities from the Pacific Ocean - LP-45 (SPAdes)	DOE Joint Genome Institute (JGI)	3300025046	Aquatic	Oceanic	Marine		Marine	50.0454	-144.8791		104258628	269023
3300008618	Metagenome	Permanent Draft	Human microbial communities from the National Institute of Health, USA, HMP production phase	Human buccal mucosa microbial communities from NIH, USA - visit 2, subject 763435843 reassembly	Baylor College of Medicine, J. Craig Venter Institute (JCVI), Washington University in St. Louis	3300008618	Human	Oral	Digestive system		Human	39.0042816	-77.1012173		27662586	40650
3300012011	Metagenome	Draft	Permafrost microbial communities from Nunavut, Canada to study carbon cycling	Permafrost microbial communities from Nunavut, Canada - A30_65cm_6M	University of Tennessee	3300012011	Terrestrial	Unclassified	Soil		Permafrost				408377547	845141
3300011455	Metagenome	Draft	Urban prokaryotic and eukaryotic communities from the subway and surrounding areas in New York, USA	Urban prokaryotic and eukaryotic communities from the subway in New York, USA: city subway metal -P00787	Weill Cornell Medical College	3300011455	Built environment	Subway	City		city subway metal	40.81	-73.95		13397883	20244
3300025127	Metagenome	Permanent Draft	Marine viral communities from the Subarctic Pacific Ocean and the Gulf of Mexico	Marine viral communities from the Pacific Ocean - ETNP_2_30 (SPAdes)	DOE Joint Genome Institute (JGI)	3300025127	Aquatic	Oceanic	Marine		Marine	18.92	-108.7999		437910010	990732
3300022905	Metagenome	Draft	Coastal salt marsh microbial communities from the Groves Creek Marsh, Skidaway Island, Georgia	Coastal salt marsh microbial communities from the Groves Creek Marsh, Skidaway Island, Georgia - 011509CT metaG	DOE Joint Genome Institute (JGI)	3300022905	Aquatic	Intertidal zone	Marine		Salt marsh	31.972	-81.028		751960369	1293771
3300002069	Metagenome	Permanent Draft	Arctic peat soil microbial communities from the Barrow Environmental Observatory site, Barrow, Alaska, USA	Barrow Graham LP Ref core NGADG0002-212 (Barrow Graham LP Ref core NGADG0002-212,NGADG0004-211, ASSEMBLY_DATE=20131010)	DOE Joint Genome Institute (JGI)	3300002069	Terrestrial	Unclassified	Soil		Arctic peat soil	71.29055	-156.788643		642577143	1442928
3300025666	Metagenome	Draft	Pelagic marine microbial communities from North Sea	Pelagic marine microbial communities from North Sea - COGITO_mtgs_110426 (SPAdes)	DOE Joint Genome Institute (JGI)	3300025666	Aquatic	Pelagic	Marine		Pelagic marine	54.1883	7.9		448923147	844062
3300011566	Metagenome	Draft	Urban prokaryotic and eukaryotic communities from the subway and surrounding areas in New York, USA	Urban prokaryotic and eukaryotic communities from the subway in New York, USA: city subway metal/plastic -P00859	Weill Cornell Medical College	3300011566	Built environment	Subway	City		city subway metal/plastic	40.7	-73.81		21923010	36070
3300010394	Metagenome	Draft	Coral microbial communities from various locations to study host-microbial communication	Coral microbial communities from Florida Keys, Florida, USA - Orbicella T D metagenome	DOE Joint Genome Institute (JGI)	3300010394	Invertebrates	Coral	Cnidaria		Coral	24.6669	-81.5441		422897341	711358
3300003605	Metagenome	Draft	Saline, thermophilic phototrophic and chemotrophic mat microbial communities from various locations in USA and Mexico	Freshwater microbial communities from Yellowstone National Park, Wyoming, USA - Fairy Falls C (FF_Mn_C)	DOE Joint Genome Institute (JGI)	3300003605	Aquatic	Lotic	Freshwater		Freshwater	44.376	-110.69		114595371	204406
3300013388	Metagenome	Draft	Human skin bacterial and viral communities - University of Pennsylvania	Human skin bacterial and viral communities - University of Pennsylvania - MG100176	University of Pennsylvania	3300013388	Human	Unclassified	Skin		Human skin				916880	2583
3300007002	Metagenome	Permanent Draft	Human microbial communities from the National Institute of Health, USA, HMP production phase	Human posterior fornix microbial communities from NIH, USA - visit 1, subject 764143897	Baylor College of Medicine, J. Craig Venter Institute (JCVI), Washington University in St. Louis	3300007002	Human	Vagina	Reproductive system		Human	39.0042816	-77.1012173		4873111	9165
7000000221	Metagenome	Permanent Draft	Human microbial communities from the National Institute of Health, USA, HMP production phase	Human buccal mucosa microbial communities from NIH, USA - visit 2, subject 763820215	Baylor College of Medicine, J. Craig Venter Institute (JCVI), Washington University in St. Louis	7000000221	Human	Oral	Digestive system		Human	39.0042816	-77.1012173		21393023	43059
3300027203	Metagenome	Draft	Estuarine microbial communities from the Columbia River estuary, to analyze effect of nutrient fluxes, a time series	Estuarine microbial communities from the Columbia River estuary - metaG 1371A-3 (SPAdes)	DOE Joint Genome Institute (JGI)	3300027203	Aquatic	Intertidal zone	Marine		Estuarine	46.2342	-123.9167		34243288	83375
3300027015	Metagenome	Permanent Draft	Environmental microbial communities from Fremont, CA and La Paraguera, Puerto Rico	Aerobic enrichment media microbial communities from Bioluminiscent Bay, La Parguera, Puerto Rico - Tt and E1 (2) (SPAdes)	DOE Joint Genome Institute (JGI)	3300027015	Lab enrichment	Aerobic media	Defined media		Aerobic enrichment media	17.967317	-67.018833		75915065	109347
3300022855	Metagenome	Draft	Saline lake microbial communities from various lakes in Antarctica	Saline water microbial communities from Ace Lake, Antarctica - #935	DOE Joint Genome Institute (JGI)	3300022855	Aquatic	Saline	Non-marine Saline and Alkaline		saline water	-68.4725	78.188		137224766	265380
3300008334	Metagenome	Permanent Draft	Human microbial communities from the National Institute of Health, USA, HMP production phase	Human supragingival plaque microbial communities from NIH, USA - visit 1, subject 765560005 reassembly	Baylor College of Medicine, J. Craig Venter Institute (JCVI), Washington University in St. Louis	3300008334	Human	Oral	Digestive system		Human				107676363	178311
3300008500	Metagenome	Permanent Draft	Human microbial communities from the National Institute of Health, USA, HMP production phase	Human buccal mucosa microbial communities from NIH, USA - visit 2, subject 764062976 reassembly	Baylor College of Medicine, J. Craig Venter Institute (JCVI), Washington University in St. Louis	3300008500	Human	Oral	Digestive system		Human				44328127	70789
3300012438	Metagenome	Draft	Human skin bacterial and viral communities - University of Pennsylvania	Human skin bacterial and viral communities - University of Pennsylvania - MG100343	University of Pennsylvania	3300012438	Human	Unclassified	Skin		Human skin				7036859	18696
3300004199	Metagenome	Draft	Freshwater sediment methanotrophic microbial communities from Lake Washington under simulated oxygen tension	Freshwater sediment methanotrophic microbial communities from Lake Washington under simulated oxygen tension - Sediment Metagenome 33_HOW6	DOE Joint Genome Institute (JGI)	3300004199	Aquatic	Sediment	Freshwater		Freshwater Sediment	48.3807	-122.1599		75304138	180605
3300014647	Metagenome	Draft	Urban prokaryotic and eukaryotic communities from the subway and surrounding areas in New York, USA	Urban prokaryotic and eukaryotic communities from the subway in New York, USA: city subway metal -P01353	Weill Cornell Medical College	3300014647	Built environment	Subway	City		city subway metal	40.84	-73.84		30889379	38525
3300000797	Metagenome	Permanent Draft	Freshwater microbial communities from Lake Mendota and Trout Bog Lake, Wisconsin, USA	Freshwater microbial communities from Lake Mendota, WI - 23JUL2008 deep hole epilimnion	DOE Joint Genome Institute (JGI)	3300000797	Aquatic	Lentic	Freshwater		Freshwater	43.098333	-89.405278		0	0
3300015281	Metagenome	Draft	Phyllosphere microbial comminities from bioenergy crops switchgrass and miscanthus from Michigan, USA	Miscanthus phyllosphere microbial communities from Michigan, USA - G6R3_NF_12JUL2016_LD1 MG	DOE Joint Genome Institute (JGI)	3300015281	Plants		Phyllosphere		Miscanthus phyllosphere	42.39	-85.37		126119847	231836
3300006329	Metagenome	Permanent Draft	Marine microbial communities from the North Pacific Subtropical Gyre, ALOHA station	Marine microbial communities from North Pacific Subtropical Gyre, Station ALOHA - HOT233_1_0500m	University of Hawaii	3300006329	Aquatic	Oceanic	Marine		Marine	22.75	-158		361782574	831257
3300022308	Metagenome	Draft	Estuarine microbial communities from the San Francisco Bay-Delta (SFBD), California, United States	Sediment microbial communities from San Francisco Bay, California, United States - SF_Oct11_sed_USGS_24	DOE Joint Genome Institute (JGI)	3300022308	Aquatic	Sediment	Marine		sediment	37.7	-122.34		996742035	2336525
3300027839	Metagenome	Draft	Marine microbial communities from western Arctic Ocean	Marine microbial communities from western Arctic Ocean - ArcticOcean_MG_CB11_86 (SPAdes)	DOE Joint Genome Institute (JGI)	3300027839	Aquatic	Oceanic	Marine		Marine	79.2466	-150.0613		1405310221	2781555
3300001596	Metagenome	Permanent Draft	Marine cyanobacterial communities from Panama, similar to Oscillatoria species	Marine cyanobacterial communities from Panama - species 1 Leptolyngbya sp.	DOE Joint Genome Institute (JGI)	3300001596	Aquatic	Unclassified	Marine		Marine	9.28	-79.97		407333219	371391
3300020461	Metagenome	Draft	Marine viral and eukaryotic protist communities collected from different water depths during Tara Oceans survey	Marine microbial communities from Tara Oceans - TARA_B100000401 (ERX556127-ERR599150)	CEA Genoscope	3300020461	Aquatic		Marine		Marine	-29.5023	37.9965		1332197836	3627431
3300025620	Metagenome	Draft	Pelagic marine microbial communities from North Sea	Pelagic marine microbial communities from North Sea - COGITO_mtgs_110516 (SPAdes)	DOE Joint Genome Institute (JGI)	3300025620	Aquatic	Pelagic	Marine		Pelagic marine	54.1883	7.9		409362069	718845
3300025385	Metagenome	Draft	Freshwater microbial communities from Crystal Bog lake, Wisconsin, USA	Freshwater microbial communities from Crystal Bog, Wisconsin, USA - CBE25Jul07 (SPAdes)	DOE Joint Bioenergy Institute (JBEI), DOE Joint Genome Institute (JGI)	3300025385	Aquatic	Lentic	Freshwater		Freshwater	46.0072	-89.6063		127511723	278112
3300022067	Metagenome	Draft	Aqueous microbial communities from the Delaware River/Bay and Chesapeake Bay under freshwater to marine salinity gradient to study organic matter cycling in a time-series	Aqueous microbial communities from the Delaware River and Bay under freshwater to marine salinity gradient to study organic matter cycling in a time-series - Viral MetaG DEL_Aug_30 (v3)	DOE Joint Genome Institute (JGI)	3300022067	Aquatic	Coastal	Marine		Aqueous	39.130153	-75.249887		101090943	289077
3300028484	Metagenome	Draft	Fecal eukaryotic communites from dung pellets of Tule Elk in California, USA	Fecal eukaryotic communites from dung pellets of Tule Elk in California, USA - Elk Dung F36	DOE Joint Genome Institute (JGI)	3300028484	Mammals	Fecal	Digestive system		Elk feces	38.04	-122.5		235294088	444449
7000000746	Metagenome	Permanent Draft	Human microbial communities from the National Institute of Health, USA, HMP production phase	Human retroauricular crease microbial communities from NIH, USA - visit 1, subject 764042746	Baylor College of Medicine, J. Craig Venter Institute (JCVI), Washington University in St. Louis	7000000746	Human	retroauricular crease	Skin		Human				6322942	10011
3300020260	Metagenome	Draft	Marine viral and eukaryotic protist communities collected from different water depths during Tara Oceans survey	Marine microbial communities from Tara Oceans - TARA_B100000405 (ERX556087-ERR599025)	CEA Genoscope	3300020260	Aquatic		Marine		Marine	-29.5123	37.8586		195748667	515299
3300017445	Metagenome	Draft	Phyllosphere microbial comminities from bioenergy crops switchgrass and miscanthus from Michigan, USA	Switchgrass phyllosphere microbial communities from Michigan, USA - G5R1_NF_12SEP2016_LD1 MG	DOE Joint Genome Institute (JGI)	3300017445	Plants		Phyllosphere		Switchgrass phyllosphere	42.39	-85.37		277635075	511348
3300005764	Metagenome	Draft	Tropical forest soil microbial communities from Panama analyzed to predict greenhouse gas emissions	Tropical forest soil microbial communities from Panama analyzed to predict greenhouse gas emissions - Panama Soil - Plot 1 (version 2)	DOE Joint Genome Institute (JGI)	3300005764	Terrestrial	Loam	Soil		Tropical forest soil	9.1086	-79.8436		17581731548	47958124
3300020566	Metagenome	Permanent Draft	Freshwater microbial communities from Lake Mendota and Trout Bog Lake, Wisconsin, USA	Freshwater microbial communities from Lake Mendota, WI - 13SEP2009 deep hole epilimnion (SPAdes)	DOE Joint Genome Institute (JGI)	3300020566	Aquatic	Lentic	Freshwater		Freshwater	43.098333	-89.405278		185410187	405470
3300031471	Metagenome	Draft	Rock endolithic microbial communities from Victoria Land, Antarctica	Rock endolithic microbial communities from Victoria Land, Antarctica - Knobhead sud	DOE Joint Genome Institute (JGI)	3300031471	Terrestrial		Rock-dwelling (endoliths)		rock	-77.9	161.58		977104653	1475671
3300011791	Metagenome	Draft	Marine and human oral microbial communities from various locations - University of British Columbia	Marine microbial communities from various locations - University of British Columbia - seawater enrichment SCG65	University of British Columbia	3300011791	Aquatic	Oceanic	Marine		Marine				2209979	4747
3300011408	Metagenome	Draft	Groundwater sediment microbial communities from an aquifer adjacent to Colorado River, USA	Groundwater sediment microbial communities from an aquifer in Colorado, USA - East MetaG ERMGT723_2	DOE Joint Genome Institute (JGI)	3300011408	Aquatic		Sediment		Groundwater sediment	38.9777	-107.0027		203641138	493563
3300006855	Metagenome	Draft	Extremophilic microbial mat communities from USA and Mexico	Hot spring microbial mat communities from Yellowstone National Park, Wyoming, USA - ECH_C host_MetaG	DOE Joint Genome Institute (JGI)	3300006855	Aquatic	Hot (42-90C)	Thermal springs		Hot spring	44.7219	-110.7021		106590870	300771
3300020818	Metagenome	Draft	Metagenomes from anaerobic digester of solid waste	Food waste and fibre mixture microbial community, University of Toronto, Ontario, Canada - LBfeed2	University of Toronto	3300020818	Bioreactor	Unclassified	Anaerobic		food waste	43.6629	-79.3957		1044915087	1916515
3300014023	Metagenome	Draft	Wastewater microbial communities from municipal sewage treatment plants in Nanjing, China	Wastewater microbial communities from municipal sewage treatment plant in Nanjing, China - JXZ_AS_meta	Nanjing University	3300014023	Wastewater	Unclassified	Industrial wastewater		Wastewater				31017763	84300
3300005672	Metagenome	Draft	Enhanced biological phosphorus removal bioreactor microbial communities from the University of Queensland, Australia	Enhanced biological phosphorus removal bioreactor viral communities from the University of Queensland, Australia - SBR4-V90308 Phage Sequencing	University of Queensland	3300005672	Wastewater	Biological phosphorus removal	Nutrient removal		lab-scale EBPR bioreactor	-27.49999	153.012098		18298035	36544
3300002459	Metagenome	Permanent Draft	Corn, switchgrass and miscanthus rhizosphere microbial communities from Kellogg Biological Station, Michigan, USA	Switchgrass rhizosphere microbial communities from Kellogg Biological Station, Michigan, USA - S6	DOE Joint Genome Institute (JGI)	3300002459	Plants	Epiphytes	Rhizoplane		Corn, switchgrass and miscanthus rhizosphere	42.3948	-85.3738		334371171	831898
3300031645	Metagenome	Draft	Saline lake microbial communities from various lakes in Antarctica	Marine microbial communities from Ellis Fjord, Antarctic Ocean - #129	DOE Joint Genome Institute (JGI)	3300031645	Aquatic		Marine		marine	-68.5958	78.1913		734660849	1362382
3300027800	Metagenome	Draft	Freshwater pond sediment microbial communities from the University of Edinburgh, under environmental carbon perturbations	Freshwater pond sediment microbial communities from the University of Edinburgh, under environmental carbon perturbations - High cellulose week 8 (SPAdes)	DOE Joint Genome Institute (JGI)	3300027800	Aquatic	Pond	Freshwater		Freshwater	55.9225	-3.1724		988903221	1949487
3300026250	Metagenome	Draft	Anaerobic biogas reactor microbial communites from Washington, USA	Anaerobic biogas reactor microbial communites from Washington, USA - Biogas_R1_B C12 SIP DNA (SPAdes)	DOE Joint Genome Institute (JGI)	3300026250	Bioreactor		Anaerobic		Anaerobic biogas reactor	47.6525	-122.3049		431155968	743617
3300024961	Metagenome	Draft	Freshwater sediment methanotrophic microbial communities from Lake Washington under simulated oxygen tension	Freshwater sediment methanotrophic microbial communities from Lake Washington under simulated oxygen tension - Sediment Metagenome 43_HOW7 (SPAdes)	DOE Joint Genome Institute (JGI)	3300024961	Aquatic	Sediment	Freshwater		Freshwater Sediment	48.3807	-122.1599		92847239	153208
3300002173	Metagenome	Permanent Draft	Biogas fermentation microbial communities from biogas plants in Germany	Biogas fermentation microbial communities from Germany - Plant 2 DNA1	DOE Joint Genome Institute (JGI)	3300002173	Biotransformation	Unclassified	Mixed alcohol bioreactor		Biogas fermentantion	52.0385	8.4956	7.8	525881718	1005995
3300025440	Metagenome	Permanent Draft	Saline, thermophilic phototrophic and chemotrophic mat microbial communities from various locations in USA and Mexico	Hot spring and microbial mat streamer communities from Octopus Spring Streamers, Yellowstone National Park, USA - OCT_B (SPAdes)	DOE Joint Genome Institute (JGI)	3300025440	Aquatic	Hot (42-90C)	Thermal springs		Hot spring and microbial mat streamer	44.376	-110.69		152818410	356023
3300014139	Metagenome	Draft	Pacific white shrimp tissue microbial communities imported from various locations to Iowa, USA	Pacific white shrimp tissue microbial communities imported from Venezuela to Iowa, USA - V1	Iowa State University	3300014139	Arthropoda		Tissue		Pacific white shrimp tissue	42.0347	-93.62		26014051	54607
3300002076	Metagenome	Permanent Draft	Corn, switchgrass and miscanthus rhizosphere microbial communities from Kellogg Biological Station, Michigan, USA	Switchgrass rhizosphere microbial communities from Kellogg Biological Station, Michigan, USA - S3	DOE Joint Genome Institute (JGI)	3300002076	Plants	Epiphytes	Rhizoplane		Corn, switchgrass and miscanthus rhizosphere	42.3948	-85.3738		254831552	758911
3300027624	Metagenome	Draft	Marine gutless worms symbiont microbial communities from various locations	Marine gutless worms symbiont microbial communities from Max Planck institute for Marine Microbiology, Germany - Inanidrilus leukodermatus Group 2 BELIZE.2 (SPAdes)	DOE Joint Genome Institute (JGI)	3300027624	Annelida	Digestive tube	Digestive system		Marine gutless worms symbiont	51.321602	12.394572		566660245	777213
3300027315	Metagenome	Permanent Draft	Marine archaeal communities from Monterey Bay, CA, that are ammonia-oxidizing	Ammonia-oxidizing marine microbial communities from Monterey Bay, California, USA - CAN11_03_M0_10 (SPAdes)	DOE Joint Genome Institute (JGI)	3300027315	Aquatic	Intertidal zone	Marine		Marine	36.25	-122.2099		202857767	438371
3300026489	Metagenome	Draft	Soil microbial communities from H.J. Andrews Experimental Forest, Oregon, United States	Soil microbial communities from H.J. Andrews Experimental Forest, Oregon, United States - NL-11-A	DOE Joint Genome Institute (JGI)	3300026489	Terrestrial	Unclassified	Soil		soil	44.23	-122.22		201545134	510820
3300018023	Metagenome	Draft	Peatland microbial communities from Minnesota, USA, analyzing carbon cycling and trace gas fluxes	Peatland microbial communities from SPRUCE experiment site at the Marcell Experimental Forest, Minnesota, USA - June2016WEW_7_100	DOE Joint Genome Institute (JGI)	3300018023	Aquatic	Wetlands	Freshwater		Peatland	47.5028	-93.4828		938628001	1742141
2166559022	Metagenome	Permanent Draft	Freshwater microbial communities from LaBonte Lake, Laramie, Wyoming, USA	Fresh water microbial communities from LaBonte Lake, Laramie, Wyoming, sample from algal/cyanobacterial bloom material peak-bloom 1	DOE Joint Genome Institute (JGI)	2166559022	Aquatic	Lentic	Freshwater		Freshwater	41.321	-105.586		147266570	365628
3300027469	Metagenome	Permanent Draft	Soil microbial communities from Arlington Agricultural Research Station in Wisconsin and Kellogg Biological Station in Michigan, replicating the bioenergy cropping systems trials (BCSTs)	Soil microbial communities from Arlington Agricultural Research Station in Wisconsin, USA - Nitrogen cycling UWRJ-HINK07-E (SPAdes)	DOE Joint Genome Institute (JGI)	3300027469	Terrestrial	Unclassified	Soil		Soil	43.3	-89.38		19944295	67961
3300013259	Metagenome	Draft	Human skin bacterial and viral communities - University of Pennsylvania	Human skin bacterial and viral communities - University of Pennsylvania - MG100772	University of Pennsylvania	3300013259	Human	Unclassified	Skin		Human skin				14272533	28312
3300009422	Metagenome	Draft	Marine microbial communities from western Arctic Ocean	Marine microbial communities from western Arctic Ocean - ArcticOcean_MG_CB4_138	DOE Joint Genome Institute (JGI)	3300009422	Aquatic	Oceanic	Marine		Marine	75.235	-150.0691		1037457219	2052937
3300021512	Metagenome	Draft	Microbial communities from sediments and microbial mats in various locations	Hydrothermal vent sediment bacterial communities from Southern Trench, Guaymas Basin, Mexico - 4870-07-0-1_MG	DOE Joint Genome Institute (JGI)	3300021512	Aquatic	Hydrothermal vents	Marine		hydrothermal vent sediment	27.0114	-110.5931		346764346	732227
3300014549	Metagenome	Draft	Human fecal microbial communities from obese patients in Germany	Human fecal microbial communities from obese patients in Germany - AS51_0	University of Hohenheim	3300014549	Human	Large intestine	Digestive system		Human fecal				105173879	157742
3300012264	Metagenome	Draft	Bacterial and archaeal communities from various locations to study Microbial Dark Matter (Phase II)	Freshwater sediment bacterial and archeal communities from Indian Creek, Illinois, USA to study Microbial Dark Matter (Phase II) - Sed-PBS metaG	DOE Joint Genome Institute (JGI)	3300012264	Aquatic	Sediment	Freshwater		Freshwater sediment	41.6655	-87.5437	>13	84582186	184395
3300028762	Metagenome	Draft	Peat permafrost microbial communities from Stordalen Mire near Abisko, Sweden	Peat permafrost microbial communities from Stordalen Mire near Abisko, Sweden - II_Bog_N3_3	DOE Joint Genome Institute (JGI)	3300028762	Terrestrial		Peat		bog	68.3532	19.0477		1209415045	2291398
3300024925	Metagenome	Draft	Freshwater sediment methanotrophic microbial communities from Lake Washington under simulated oxygen tension	Freshwater sediment methanotrophic microbial communities from Lake Washington under simulated oxygen tension - Sediment Metagenome 124_LOW14 (SPAdes)	DOE Joint Genome Institute (JGI)	3300024925	Aquatic	Sediment	Freshwater		Freshwater Sediment	48.3807	-122.1599		56711859	85273
3300000442	Metagenome	Permanent Draft	Forest soil microbial communities from multiple locations in Canada and USA	Forest soil microbial communities from El Dorado National Forest, California, USA - Mediterranean Blodgett CA Ref_O1	DOE Joint Genome Institute (JGI)	3300000442	Terrestrial	Loam	Soil		Forest soil	38.88	-120.64		871912	2648
3300010269	Metagenome	Draft	Switchgrass degrading microbial communities from high solid loading bioreactors in New Hampshire, USA	Switchgrass degrading microbial communities from high solid loading bioreactors in New Hampshire, USA - 13_49_3.3_201_A3 metaG	DOE Joint Genome Institute (JGI)	3300010269	Bioreactor		Unclassified		Switchgrass degrading	43.726	-72.1429		254132805	399001
3300017433	Metagenome	Draft	Phyllosphere microbial comminities from bioenergy crops switchgrass and miscanthus from Michigan, USA	Miscanthus phyllosphere microbial communities from Michigan, USA - G6R1_NF_12SEP2016_LD1 MG	DOE Joint Genome Institute (JGI)	3300017433	Plants		Phyllosphere		Miscanthus phyllosphere	42.39	-85.37		238395784	451113
3300025582	Metagenome	Draft	Arctic peat soil microbial communities from the Barrow Environmental Observatory site, Barrow, Alaska, USA	Arctic peat soil microbial communities from the Barrow Environmental Observatory site, Barrow, Alaska, USA - NGEE Permafrost154B-two (SPAdes)	DOE Joint Genome Institute (JGI)	3300025582	Terrestrial	Unclassified	Soil		Arctic peat soil	71.299	-156.61		262261217	603045
3300026636	Metagenome	Draft	Deep subsurface shale carbon reservoir microbial communities from Ohio and West Virginia, USA	Deep subsurface shale carbon reservoir microbial communities from Ohio, USA - Utica-2 Time Series 2015_5_14 (SPAdes)	DOE Joint Genome Institute (JGI)	3300026636	Terrestrial	Unclassified	Deep subsurface		Deep subsurface	40.178	-81.073		6286827	8402
3300021066	Metagenome	Draft	Systems level insights into methane cycling in arid and semi-arid ecosystems	Soil microbial communities from Anza Borrego desert, Southern California, United States - S3_10-13C	DOE Joint Genome Institute (JGI)	3300021066	Terrestrial	Sand	Soil		soil	33.305	-116.2547		227159040	579838
3300026204	Metagenome	Draft	Microbial and viral regulation of community carbon cycling across diverse low-oxygen zones	Marine microbial and viral communities from oxygen minimum zone, Eastern Pacific Ocean - ETNP201306SV47 (SPAdes)	DOE Joint Genome Institute (JGI)	3300026204	Aquatic	Oceanic	Marine		Marine				361841325	701132
3300006545	Metagenome	Permanent Draft	Human microbial communities from the National Institute of Health, USA, HMP production phase	Human buccal mucosa microbial communities from NIH, USA - visit 1, subject 823052294	Baylor College of Medicine, J. Craig Venter Institute (JCVI), Washington University in St. Louis	3300006545	Human	Oral	Digestive system		Human	39.0042816	-77.1012173		34501236	70468
3300025916	Metagenome	Draft	Corn, switchgrass and miscanthus rhizosphere microbial communities from Kellogg Biological Station, Michigan, USA	Corn, switchgrass and miscanthus rhizosphere microbial communities from Kellogg Biological Station, Michigan, USA - LAR L5-3 metaG (SPAdes)	DOE Joint Genome Institute (JGI)	3300025916	Terrestrial	Loam	Soil		Corn, switchgrass and miscanthus rhizosphere	42.4774	-85.451		3067790225	7322921
3300013713	Metagenome	Draft	Urban prokaryotic and eukaryotic communities from the subway and surrounding areas in New York, USA	Urban prokaryotic and eukaryotic communities from the subway in New York, USA: city subway wood -P00520	Weill Cornell Medical College	3300013713	Built environment	Subway	City		city subway wood	40.69	-73.99		19070420	32133
3300011789	Metagenome	Draft	Urban prokaryotic and eukaryotic communities from the subway and surrounding areas in New York, USA	Urban prokaryotic and eukaryotic communities from the subway in New York, USA: city subway wood -P01137	Weill Cornell Medical College	3300011789	Built environment	Subway	City		city subway wood	40.7	-73.92		37763287	59846
3300007364	Metagenome	Permanent Draft	Human microbial communities from the National Institute of Health, USA, HMP production phase	Human posterior fornix microbial communities from NIH, USA - visit 1, subject 809635352 reassembly	Baylor College of Medicine, J. Craig Venter Institute (JCVI), Washington University in St. Louis	3300007364	Human	Vagina	Reproductive system		Human	39.0042816	-77.1012173		1835642	3072
7000000523	Metagenome	Permanent Draft	Human microbial communities from the National Institute of Health, USA, HMP production phase	Human palatine tonsils microbial communities from NIH, USA - visit 2, subject 763496533	Baylor College of Medicine, J. Craig Venter Institute (JCVI), Washington University in St. Louis	7000000523	Human	Oral	Digestive system		Human	39.0042816	-77.1012173		91718760	160174
3300027270	Metagenome	Permanent Draft	Feedstock adapted compost microbial communities from Newby Island compost facility, Milpitas CA	Cellulose adapted compost microbial communities from Newby Island Compost Facility, Milpitas, CA, USA - Passage2 60A (SPAdes)	DOE Joint Genome Institute (JGI)	3300027270	Solid waste	Unclassified	Composting		Feedstock adapted compost	37.840898	-122.289614		43924941	60471
3300027212	Metagenome	Draft	Estuarine microbial communities from the Columbia River estuary, to analyze effect of nutrient fluxes, a time series	Estuarine microbial communities from the Columbia River estuary - metaG 1371B-02 (SPAdes)	DOE Joint Genome Institute (JGI)	3300027212	Aquatic	Intertidal zone	Marine		Estuarine	46.2342	-123.9167		137106408	320209
3300003172	Metagenome	Permanent Draft	Upper troposphere microbial communities above oceans and continental USA that affect ice or cloud condensation nuclei	Upper troposphere microbial communities from Maryland, USA - DAQMD-018	DOE Joint Genome Institute (JGI)	3300003172	Air	Unclassified	Outdoor Air		Upper troposphere				21168217	45028
3300012339	Metagenome	Draft	Human skin bacterial and viral communities - University of Pennsylvania	Human skin bacterial and viral communities - University of Pennsylvania - MG100668	University of Pennsylvania	3300012339	Human	Unclassified	Skin		Human skin				23393557	53575
3300003775	Metagenome	Draft	Arabidopsis, maize, boechera and miscanthus rhizosphere microbial communities from different US locations	Arabidopsis rhizosphere microbial communities from North Carolina, USA - plate scrape MF_Col_mCL_r2	DOE Joint Genome Institute (JGI)	3300003775	Plants	Epiphytes	Rhizoplane		Arabidopsis rhizosphere	35.6667	-78.5097		262989495	426637
3300001289	Metagenome	Permanent Draft	Groundwater microbial communities from coal-tar-waste-contaminated well in S. Glens Falls, New York, USA	Groundwater microbial communities from S. Glens Falls, New York, USA - Naphthalene biodegradation metagenome 13C5doseA	DOE Joint Genome Institute (JGI)	3300001289	Aquatic	Groundwater	Freshwater		Groundwater	43.292222	-73.604444		19536072	31706
7000000500	Metagenome	Permanent Draft	Human microbial communities from the National Institute of Health, USA, HMP production phase	Human anterior nares microbial communities from NIH, USA - visit 1, subject 764508039	Baylor College of Medicine, J. Craig Venter Institute (JCVI), Washington University in St. Louis	7000000500	Human	Nasopharyngeal	Respiratory system		Human	39.0042816	-77.1012173		55196	103
3300027796	Metagenome	Draft	Freshwater pond sediment microbial communities from the University of Edinburgh, under environmental carbon perturbations	Freshwater pond sediment microbial communities from the University of Edinburgh, under environmental carbon perturbations - High cellulose week 5 (SPAdes)	DOE Joint Genome Institute (JGI)	3300027796	Aquatic	Pond	Freshwater		Freshwater	55.9225	-3.1724		997012038	1927518
3300006257	Metagenome	Permanent Draft	Human microbial communities from the National Institute of Health, USA, HMP production phase	Human stool microbial communities from NIH, USA - visit 2, subject 764224817	Baylor College of Medicine, J. Craig Venter Institute (JCVI), Washington University in St. Louis	3300006257	Human	Large intestine	Digestive system		Human	39.0042816	-77.1012173		101552093	131879
3300031417	Metagenome	Draft	Leaf surface microbial communities from various plants in UC Gill Tract Community Farm, Albany, California, United States	Phyllosphere microbial communities from UC Gill Tract Community Farm, Albany, California, United States - DLSLSB.R2	DOE Joint Genome Institute (JGI)	3300031417	Plants		Phyllosphere		Phyllosphere	37.8864	-122.2981		999143447	1851572
7000000337	Metagenome	Permanent Draft	Human microbial communities from the National Institute of Health, USA, HMP production phase	Human buccal mucosa microbial communities from NIH, USA - visit 1, subject 765034022	Baylor College of Medicine, J. Craig Venter Institute (JCVI), Washington University in St. Louis	7000000337	Human	Oral	Digestive system		Human	39.0042816	-77.1012173		6919907	11703
3300027650	Metagenome	Draft	Soil microbial communities from uranium-contaminated sites across the Upper Colorado River Basin region	Soil microbial communities from uranium-contaminated site in the Upper Colorado River Basin, Wyoming, United States - RVT152D67 HiSeq	DOE Joint Genome Institute (JGI)	3300027650	Terrestrial		Soil		soil	42.9888	-108.3994		390216164	908249
3300027971	Metagenome	Draft	Freshwater microbial communities from northern lakes of Canada to study carbon cycling	Freshwater microbial communities from Lake Montjoie, Canada to study carbon cycling - M_140807_MF_MetaG (SPAdes)	DOE Joint Genome Institute (JGI)	3300027971	Aquatic	Lake	Freshwater		Freshwater lake	45.4091	-72.0994		663312117	1282406
3300025455	Metagenome	Draft	Freshwater microbial communities from Crystal Bog lake, Wisconsin, USA	Freshwater microbial communities from Crystal Bog, Wisconsin, USA - MA2.5M (SPAdes)	DOE Joint Bioenergy Institute (JBEI), DOE Joint Genome Institute (JGI)	3300025455	Aquatic	Lentic	Freshwater		Freshwater	46.0072	-89.6063		202384104	408289
3300013307	Metagenome	Draft	Corn, switchgrass and miscanthus rhizosphere microbial communities from Kellogg Biological Station, Michigan, USA	Corn rhizosphere microbial communities from Kellogg Biological Station, Michigan, USA - C5-5 metaG	DOE Joint Genome Institute (JGI)	3300013307	Plants		Rhizosphere		corn rhizosphere	42.3948	-85.3738		5244621899	10972502
3300031382	Metagenome	Draft	Saline lake microbial communities from various lakes in Antarctica	Saline water microbial communities from Organic Lake, Antarctica - #714	DOE Joint Genome Institute (JGI)	3300031382	Aquatic	Saline	Non-marine Saline and Alkaline		saline water	-68.4563	78.1898		454689666	872763
3300027891	Metagenome	Permanent Draft	Cubitermes and Nasutitermes termite gut microbial communities from Max Planck Institute for Terrestrial Microbiology, Germany	Cubitermes P4 segment microbial communities from Max Planck Institute, Germany - Cu122P4 (SPAdes)	DOE Joint Genome Institute (JGI)	3300027891	Arthropoda	Gut	Digestive system		Cubitermes and Nasutitermes termite gut	0.2917	34.856		2676675635	4382844
3300023113	Metagenome	Draft	Saline lake microbial communities from various lakes in Antarctica	Saline lake microbial communities from Deep lake, Antarctica - Metagenome #404	DOE Joint Genome Institute (JGI)	3300023113	Aquatic	Saline	Non-marine Saline and Alkaline		Saline lake	-68.5558	78.1913		50144479	84500
3300023231	Metagenome	Draft	Saline lake microbial communities from various lakes in Antarctica	Saline water microbial communities from Ace Lake, Antarctica - #1231	DOE Joint Genome Institute (JGI)	3300023231	Aquatic	Saline	Non-marine Saline and Alkaline		saline water	-68.4725	78.188		116441688	242054
3300024236	Metagenome	Draft	Seawater microbial communities from Monterey Bay, California, United States	Seawater microbial communities from Monterey Bay, California, United States - 67D	DOE Joint Genome Institute (JGI)	3300024236	Aquatic	Coastal	Marine		seawater	36.8313	-121.9047		268523865	593854
3300013693	Metagenome	Draft	Urban prokaryotic and eukaryotic communities from the subway and surrounding areas in New York, USA	Urban prokaryotic and eukaryotic communities from the subway in New York, USA: city subway wood -P01314	Weill Cornell Medical College	3300013693	Built environment	Subway	City		city subway wood	40.8	-73.91		21861750	25871
3300028560	Metagenome	Draft	Peat permafrost microbial communities from Stordalen Mire near Abisko, Sweden	Peat permafrost microbial communities from Stordalen Mire near Abisko, Sweden - I_Bog_E2_2	DOE Joint Genome Institute (JGI)	3300028560	Terrestrial		Peat		bog	68.3532	19.0477		608083057	1392641
3300009874	Metagenome	Draft	Subsurface hydrocarbon microbial communities from various worldwide Shell locations	Sea floor sediment microbial communities from Gulf of Mexico Methane Seep - MPC1T	Shell Corporation	3300009874	Aquatic	Unclassified	Sediment		Sediment	27.4	-93.2		1610932695	5795675
3300030771	Metagenome	Draft	Fungi-associated bovine rumen microbial communities from the University of Illinois at Urbana-Champaign, USA, for metatranscriptome analysis	Coassembly of Cow Y Switchgrass	DOE Joint Genome Institute (JGI)	3300030771	Mammals	Foregut	Digestive system		Fungi-associated bovine rumen	40.102108	-88.227299		788163767	1879895
3300002806	Metagenome	Permanent Draft	Soil microbial communities from Arlington Agricultural Research Station in Wisconsin and Kellogg Biological Station in Michigan, replicating the bioenergy cropping systems trials (BCSTs)	Soil microbial communities from Arlington Agricultural Research Station in Wisconsin, USA - Nitrogen cycling UWRJ-G07A1-10	DOE Joint Genome Institute (JGI)	3300002806	Terrestrial	Unclassified	Soil		Soil	43.3	-89.38		157019	531
3300011884	Metagenome	Draft	Urban prokaryotic and eukaryotic communities from the subway and surrounding areas in New York, USA	Urban prokaryotic and eukaryotic communities from the subway in New York, USA: city subway wood -P00493	Weill Cornell Medical College	3300011884	Built environment	Subway	City		city subway wood	40.84	-73.87		46829576	76399
3300025684	Metagenome	Permanent Draft	Marine microbial communities from expanding oxygen minimum zones in the northeastern subarctic Pacific Ocean	Marine microbial communities from expanding oxygen minimum zones in the Saanich Inlet - ESP_74LU_5_DNA (SPAdes)	DOE Joint Genome Institute (JGI)	3300025684	Aquatic	Intertidal zone	Marine		Marine	48.6	-123.5		490620767	900519
3300012236	Metagenome	Draft	Urban prokaryotic and eukaryotic communities from the subway and surrounding areas in New York, USA	Urban prokaryotic and eukaryotic communities from the subway in New York, USA: city subway wood -P01159	Weill Cornell Medical College	3300012236	Built environment	Subway	City		city subway wood	40.68	-73.91		21080896	30986
3300013186	Metagenome	Draft	Human skin bacterial and viral communities - University of Pennsylvania	Human skin bacterial and viral communities - University of Pennsylvania - MG100268	University of Pennsylvania	3300013186	Human	Unclassified	Skin		Human skin				24137919	57795
3300025288	Metagenome	Draft	Development of a pipeline for high-throughput recovery of near-complete and complete microbial genomes from complex metagenomic datasets	Groundwater microbial communities from aquifer in Utah, USA - Crystal Geyser 4/9/14 3 um filter (SPAdes)	DOE Joint Genome Institute (JGI)	3300025288	Aquatic	Groundwater	Freshwater		Groundwater	38.9383	-110.1342		1227808791	1988459
3300026519	Metagenome	Draft	Marine microbial communities from hydrothermal vents in the Atlantic and Pacific Ocean	Hydrothermal vent microbial communities from Mid Atlantic Ridge, Atlantic Ocean - 354-166	DOE Joint Genome Institute (JGI)	3300026519	Aquatic	Hydrothermal vents	Marine		hydrothermal vent	36.2297	-33.9011		577576218	929962
3300018081	Metagenome	Draft	Groundwater sediment microbial communities from an aquifer adjacent to Colorado River, USA	Groundwater sediment microbial communities from an aquifer in East River, Colorado, USA - PLM3_30_b1	DOE Joint Genome Institute (JGI)	3300018081	Aquatic		Sediment		Groundwater sediment	38.9195	-106.9496		1056885882	2210781
3300007561	Metagenome	Draft	Estuarine microbial communities from the Columbia River estuary, to analyze effect of nutrient fluxes, a time series	Estuarine microbial communities from the Columbia River estuary - metaG 1561A-3	DOE Joint Genome Institute (JGI)	3300007561	Aquatic	Intertidal zone	Marine		Estuarine	46.2637	-123.4651		371511957	682722
3300028577	Metagenome	Draft	Rhizosphere microbial communities from Carex aquatilis grown in University of Washington, Seatle, WA, United States	Rhizosphere microbial communities from Carex aquatilis grown in University of Washington, Seatle, WA, United States - 4-8-21 metaG	DOE Joint Genome Institute (JGI)	3300028577	Plants	Soil	Rhizosphere		rhizosphere	47.6516	-122.3045		825308829	1882206
3300013720	Metagenome	Draft	Human skin bacterial and viral communities - University of Pennsylvania	Human skin bacterial and viral communities - University of Pennsylvania - MG100461	University of Pennsylvania	3300013720	Human	Unclassified	Skin		Human skin				12412514	34940
3300012922	Metagenome	Draft	Vadose zone soil and rhizosphere microbial communities from the Eel River Critical Zone Observatory, Northern California to study diel carbon cycling	Vadose zone soil microbial communities from Angelo Coast Range Reserve, California, USA - czobulk1.16 metaG	DOE Joint Genome Institute (JGI)	3300012922	Terrestrial		Soil		Vadose zone soil	39.7291	-123.6419		2508621050	5017528
3300027247	Metagenome	Draft	Estuarine microbial communities from the Columbia River estuary, to analyze effect of nutrient fluxes, a time series	Estuarine microbial communities from the Columbia River estuary - metaG 1555A-02 (SPAdes)	DOE Joint Genome Institute (JGI)	3300027247	Aquatic	Intertidal zone	Marine		Estuarine	46.2024	-123.9409		178198238	368038
3300027219	Metagenome	Draft	Estuarine microbial communities from the Columbia River estuary, to analyze effect of nutrient fluxes, a time series	Estuarine microbial communities from the Columbia River estuary - metaG 1546A-02 (SPAdes)	DOE Joint Genome Institute (JGI)	3300027219	Aquatic	Intertidal zone	Marine		Estuarine	46.2311	-123.8825		142043110	304587
2149837011	Metagenome	Permanent Draft	Freshwater microbial communities from LaBonte Lake, Laramie, Wyoming, USA	Fresh water microbial communities from LaBonte Lake, Laramie, Wyoming, sample from post-bloom	DOE Joint Genome Institute (JGI)	2149837011	Aquatic	Lentic	Freshwater		Freshwater	41.321	-105.586		57916305	144065
3300002100	Metagenome	Permanent Draft	Soil microbial communities from Kansas (Konza Prairie Natural Area and Manhattan, Kansas, USA)	Soil microbial communities from Manhattan, Kansas, USA - Sample 500um MDA	DOE Joint Genome Institute (JGI)	3300002100	Terrestrial	Unclassified	Soil		Soil	39.214	-96.5852		166878967	374037
3300025355	Metagenome	Draft	Freshwater microbial communities from Crystal Bog lake, Wisconsin, USA	Freshwater microbial communities from Crystal Bog, Wisconsin, USA - CBE02Jul07 (SPAdes)	DOE Joint Bioenergy Institute (JBEI), DOE Joint Genome Institute (JGI)	3300025355	Aquatic	Lentic	Freshwater		Freshwater	46.0072	-89.6063		51709076	129360
3300025174	Metagenome	Draft	Soil microbial communities from Rifle, Colorado, USA	Soil microbial communities from Rifle, Colorado, USA - sediment 19ft 3	DOE Joint Genome Institute (JGI)	3300025174	Terrestrial	Unclassified	Soil		Soil	39.53	-107.78		1424218018	2876075
3300011771	Metagenome	Draft	Urban prokaryotic and eukaryotic communities from the subway and surrounding areas in New York, USA	Urban prokaryotic and eukaryotic communities from the subway in New York, USA: city subway wood -P00311	Weill Cornell Medical College	3300011771	Built environment	Subway	City		city subway wood	40.72	-74		37815000	56994
3300014651	Metagenome	Draft	Human fecal microbial commmunities from Fecal Microbiota Transplantation (FMT) for ulcerative colitis - University of Washington	Human fecal microbial communities from ulcerative colitis therapy, University of Washington - UWIBD01P271T3	University of Washington	3300014651	Human	Large intestine	Digestive system		Human fecal				21911769	46051
3300002702	Metagenome	Permanent Draft	Hydrocarbon resource environments microbial communities from Canada and USA	Wastewater microbial communities from Syncrude, Ft. McMurray, Alberta - Biofilm from sections of failed pipe of Encana Pipeline	McGill University	3300002702	Wastewater	Petrochemical	Industrial wastewater		Hydrocarbon resource environments	55.07	-110.53		289715476	624167
3300004774	Metagenome	Draft	Freshwater microbial communities from Crystal Bog lake, Wisconsin, USA	Freshwater microbial communities from Crystal Bog, Wisconsin, USA - MA5M	DOE Joint Bioenergy Institute (JBEI), DOE Joint Genome Institute (JGI)	3300004774	Aquatic	Lentic	Freshwater		Freshwater	46.0072	-89.6063		589921865	1527304
7000000182	Metagenome	Permanent Draft	Human microbial communities from the National Institute of Health, USA, HMP production phase	Human supragingival plaque microbial communities from NIH, USA - visit 1, subject 765640925	Baylor College of Medicine, J. Craig Venter Institute (JCVI), Washington University in St. Louis	7000000182	Human	Oral	Digestive system		Human	39.0042816	-77.1012173		49067769	93368
2228664008	Metagenome	Permanent Draft	Hydrocarbon resource environments microbial communities from Canada and USA	Tailings pond microbial communities from Northern Alberta -TP6_2008_30ft:	McGill University	2228664008	Bioremediation	Polycyclic aromatic hydrocarbons	Persistent organic pollutants (POP)		Hydrocarbon resource environments	57.02	-111.55	7.26	141534039	389458
3300000226	Metagenome	Draft	Marine microbial communities from expanding oxygen minimum zones in the northeastern subarctic Pacific Ocean	Marine microbial communities from expanding oxygen minimum zones in the Saanich Inlet - 34 06/16/09 135m	DOE Joint Genome Institute (JGI)	3300000226	Aquatic	Intertidal zone	Marine		Marine	48.6	-123.5		237884731	502430
3300006914	Metagenome	Draft	Populus root and rhizosphere microbial communities from Tennessee, USA	Populus root and rhizosphere microbial communities from Tennessee, USA - Rhizosphere MetaG P. TD hybrid SRZTD5	DOE Joint Genome Institute (JGI)	3300006914	Plants	Unclassified	Rhizosphere		Populus rhizosphere	35.8444	-83.9599		4084442438	12402722
7000000655	Metagenome	Permanent Draft	Human microbial communities from the National Institute of Health, USA, HMP production phase	Human stool microbial communities from NIH, USA - visit 1, subject 160643649	Baylor College of Medicine, J. Craig Venter Institute (JCVI), Washington University in St. Louis	7000000655	Human	Large intestine	Digestive system		Human				90731135	152219
3300026325	Metagenome	Draft	Grasslands soil microbial communities from the Angelo Coastal Reserve, California, USA	Grasslands soil microbial communities from the Angelo Coastal Reserve, California, USA - Sample Angelo_107 (SPAdes)	DOE Joint Genome Institute (JGI)	3300026325	Terrestrial	Unclassified	Soil		Soil	39.7392	-123.6308		859791525	1892150
3300014670	Metagenome	Draft	Urban prokaryotic and eukaryotic communities from the subway and surrounding areas in New York, USA	Urban prokaryotic and eukaryotic communities from the subway in New York, USA: city subway metal -P01215	Weill Cornell Medical College	3300014670	Built environment	Subway	City		city subway metal	40.86	-73.89		30225384	50692
3300001927	Metagenome	Permanent Draft	Marine microbial communities from Global Ocean Sampling (GOS)	Marine microbial communities from Polynesia - GS044	J. Craig Venter Institute (JCVI)	3300001927	Aquatic	Oceanic	Marine		Marine	-8.415	-124.23972		562395	1015
3300023227	Metagenome	Draft	Saline lake microbial communities from various lakes in Antarctica	Saline water microbial communities from Ace Lake, Antarctica - #1234	DOE Joint Genome Institute (JGI)	3300023227	Aquatic	Saline	Non-marine Saline and Alkaline		saline water	-68.4725	78.188		103396553	209059
3300013734	Metagenome	Draft	Urban prokaryotic and eukaryotic communities from the subway and surrounding areas in New York, USA	Urban prokaryotic and eukaryotic communities from the subway in New York, USA: city subway metal/plastic -P01011	Weill Cornell Medical College	3300013734	Built environment	Subway	City		city subway metal/plastic	40.58	-73.82		29388833	46787
3300002298	Metagenome	Permanent Draft	Freshwater microbial communities from Lake Mendota and Trout Bog Lake, Wisconsin, USA	Freshwater microbial communities from Lake Mendota, WI - 08JUN2012 deep hole epilimnion	DOE Joint Genome Institute (JGI)	3300002298	Aquatic	Lentic	Freshwater		Freshwater	43.098333	-89.405278		31350106	78692
2058419004	Metagenome	Permanent Draft	Hot Spring microbial communities from Great Boiling Spring, Nevada	Hot spring viral communities from Great Boiling Spring, Nevada -	DOE Joint Genome Institute (JGI)	2058419004	Aquatic	Unclassified	Thermal springs		Hot Spring	40.65833	-119.37772	6.37	27375388	74224
3300006568	Metagenome	Permanent Draft	Human microbial communities from the National Institute of Health, USA, HMP production phase	Human stool microbial communities from NIH, USA - visit 2 of subject 765074482 replicate 2	Baylor College of Medicine, J. Craig Venter Institute (JCVI), Washington University in St. Louis	3300006568	Human	Large intestine	Digestive system		Human	39.0042816	-77.1012173		185956004	231120
3300005658	Metagenome	Draft	Microbial and viral regulation of community carbon cycling across diverse low-oxygen zones	Marine microbial and viral communities from oxygen minimum zone, Eastern Pacific Ocean - ETNP201302PF86A	DOE Joint Genome Institute (JGI)	3300005658	Aquatic	Oceanic	Marine		Marine				522149382	1797648
3300013094	Metagenome	Draft	Freshwater microbial communities from oligotrophic, dystrophic, and eutrophic lakes in Wisonsin, USA	Dystrophic lake water microbial communities from Trout Bog Lake, Wisconsin, USA - GEODES058 metaG	DOE Joint Genome Institute (JGI)	3300013094	Aquatic	Lake	Freshwater		freshwater	46.041	-89.686		881037342	1589517
3300022218	Metagenome	Draft	Estuarine microbial communities from the San Francisco Bay-Delta (SFBD), California, United States	Sediment microbial communities from San Francisco Bay, California, United States - SF_Oct11_sed_USGS_13	DOE Joint Genome Institute (JGI)	3300022218	Aquatic	Sediment	Marine		sediment	38.03	-122.37		868804516	2047083
3300028432	Metagenome	Draft	Systems level insights into methane cycling in arid and semi-arid ecosystems	Soil microbial communities from Anza Borrego Desert, Southern California, United States - Methanotrophic co-culture R1-M	DOE Joint Genome Institute (JGI)	3300028432	Terrestrial	Unclassified	Soil		soil	33.305	-116.2548		20113808	36398
3300011810	Metagenome	Draft	Urban prokaryotic and eukaryotic communities from the subway and surrounding areas in New York, USA	Urban prokaryotic and eukaryotic communities from the subway in New York, USA: city subway metal/plastic -P00733	Weill Cornell Medical College	3300011810	Built environment	Subway	City		city subway metal/plastic				29512950	43450
3300011571	Metagenome	Draft	Urban prokaryotic and eukaryotic communities from the subway and surrounding areas in New York, USA	Urban prokaryotic and eukaryotic communities from the subway in New York, USA: city subway missing -P00574	Weill Cornell Medical College	3300011571	Built environment	Subway	City		city subway missing	40.69	-73.98		27575405	36616
3300028072	Metagenome	Draft	Soil microbial communities from Purdue University Martell Research Forest, Indiana, United States	Soil microbial communities from Purdue University Martell Research Forest, Indiana, United States - CNK16	DOE Joint Genome Institute (JGI)	3300028072	Terrestrial	Unclassified	Soil		soil	40.4449	-87.0297		168883360	445936
3300024948	Metagenome	Draft	Freshwater sediment methanotrophic microbial communities from Lake Washington under simulated oxygen tension	Freshwater sediment methanotrophic microbial communities from Lake Washington under simulated oxygen tension - Sediment Metagenome 57_HOW8 (SPAdes)	DOE Joint Genome Institute (JGI)	3300024948	Aquatic	Sediment	Freshwater		Freshwater Sediment	48.3807	-122.1599		67572481	117549
3300013019	Metagenome	Draft	Subsurface microbial communities from deep shales in Ohio and West Virginia, USA	Subsurface microbial communities from deep shales in West Virginia, USA - MSEEL Well Study Marcellus 5H_2016_07_13	DOE Joint Genome Institute (JGI)	3300013019	Terrestrial		Deep subsurface		deep subsurface	39.6018	-79.9761		39060901	127432
3300012341	Metagenome	Draft	Human skin bacterial and viral communities - University of Pennsylvania	Human skin bacterial and viral communities - University of Pennsylvania - MG100621	University of Pennsylvania	3300012341	Human	Unclassified	Skin		Human skin				28248608	62488
3300006116	Metagenome	Draft	Freshwater microbial communities from Crystal Bog lake, Wisconsin, USA	Freshwater microbial communities from Crystal Bog, Wisconsin, USA - CBE12Aug09	DOE Joint Bioenergy Institute (JBEI), DOE Joint Genome Institute (JGI)	3300006116	Aquatic	Lentic	Freshwater		Freshwater	46.0072	-89.6063		266214558	702974
3300028014	Metagenome	Draft	Soil, plant litter and rhizosphere microbial communities from European coniferous forests	Plant litter microbial communities from Maridalen valley, Oslo, Norway - NLE2	DOE Joint Genome Institute (JGI)	3300028014	Terrestrial		Plant litter		plant litter	59.9982	10.7894		35128353	102351
3300028869	Metagenome	Draft	Peat permafrost microbial communities from Stordalen Mire near Abisko, Sweden	Peat permafrost microbial communities from Stordalen Mire near Abisko, Sweden - II_Fen_N1_4	DOE Joint Genome Institute (JGI)	3300028869	Terrestrial		Peat		fen	68.3532	19.0469		867001358	2014094
3300003985	Metagenome	Draft	Marine gutless worms symbiont microbial communities from various locations	Marine gutless worms symbiont microbial communities from Max Planck institute for Marine Microbiology, Germany - Olavius ilvae ELBA.1	DOE Joint Genome Institute (JGI)	3300003985	Annelida	Digestive tube	Digestive system		Marine gutless worms symbiont	51.321602	12.394572		260947201	663220
3300030613	Metagenome	Draft	Soil microbial communities from uranium-contaminated sites across the Upper Colorado River Basin region	Soil microbial communities from uranium-contaminated site in the Upper Colorado River Basin, Wyoming, United States - RVT92D227	DOE Joint Genome Institute (JGI)	3300030613	Terrestrial		Soil		soil	42.9888	-108.3994		1888890241	3960734
3300013770	Metagenome	Draft	Permafrost microbial communities from Nunavut, Canada to study carbon cycling	Permafrost microbial communities from Nunavut, Canada - A15_5cm_18M	University of Tennessee	3300013770	Terrestrial	Unclassified	Soil		Permafrost				385693209	1058656
3300012243	Metagenome	Draft	Urban prokaryotic and eukaryotic communities from the subway and surrounding areas in New York, USA	Urban prokaryotic and eukaryotic communities from the subway in New York, USA: city subway wood -P00713	Weill Cornell Medical College	3300012243	Built environment	Subway	City		city subway wood	40.88	-73.9		30185952	39165
3300020698	Metagenome	Draft	Freshwater microbial communities from Lake Mendota and Trout Bog Lake, Wisconsin, USA	Freshwater microbial communities from Trout Bog Lake, WI - 25AUG2008 hypolimnion	DOE Joint Genome Institute (JGI)	3300020698	Aquatic	Lentic	Freshwater		Freshwater	46.041	-89.686		76825112	162719
3300007067	Metagenome	Draft	Cephalotes ants gut microbiomes	Ant gut microbial communities from Cephalotes spinosus, Peru	Harvard University	3300007067	Arthropoda	Gut	Digestive system		ant gut	-12.5	-70.1		94594332	182839
3300028354	Metagenome	Draft	Saline lake microbial communities from various lakes in Antarctica	Saline lake microbial communities from Deep lake, Antarctica - Metagenome #397 (v2)	DOE Joint Genome Institute (JGI)	3300028354	Aquatic	Saline	Non-marine Saline and Alkaline		Saline lake	-68.5558	78.1913		51622259	89454
3300013338	Metagenome	Draft	Urban prokaryotic and eukaryotic communities from the subway and surrounding areas in New York, USA	Urban prokaryotic and eukaryotic communities from the subway in New York, USA: city subway wood -P01243	Weill Cornell Medical College	3300013338	Built environment	Subway	City		city subway wood	40.62	-73.97		18001333	31414
3300020705	Metagenome	Draft	Freshwater microbial communities from Lake Mendota and Trout Bog Lake, Wisconsin, USA	Freshwater microbial communities from Trout Bog Lake, WI - 27AUG2007 epilimnion	DOE Joint Genome Institute (JGI)	3300020705	Aquatic	Lentic	Freshwater		Freshwater	46.041	-89.686		84769303	182272
3300013401	Metagenome	Draft	Human skin bacterial and viral communities - University of Pennsylvania	Human skin bacterial and viral communities - University of Pennsylvania - MG100160	University of Pennsylvania	3300013401	Human	Unclassified	Skin		Human skin				2632081	4891
3300027166	Metagenome	Permanent Draft	Forest soil microbial communities from Harvard Forest Long Term Ecological Research (LTER) site in Petersham, MA, for long-term soil warming studies	Forest soil microbial communities from Harvard Forest Long Term Ecological Research site in Petersham, Massachusetts, USA - MetaG HF033 (SPAdes)	DOE Joint Genome Institute (JGI)	3300027166	Terrestrial	Loam	Soil		Forest soil	42.550409	-72.180244		34433020	100706
3300013214	Metagenome	Draft	Human skin bacterial and viral communities - University of Pennsylvania	Human skin bacterial and viral communities - University of Pennsylvania - MG100413	University of Pennsylvania	3300013214	Human	Unclassified	Skin		Human skin				42685695	81293
3300020507	Metagenome	Permanent Draft	Freshwater microbial communities from Lake Mendota and Trout Bog Lake, Wisconsin, USA	Freshwater microbial communities from Lake Mendota, WI - 12SEP2008 deep hole epilimnion (SPAdes)	DOE Joint Genome Institute (JGI)	3300020507	Aquatic	Lentic	Freshwater		Freshwater	43.099444	-89.404444		83144800	182197
3300001412	Metagenome	Permanent Draft	Arctic peat soil microbial communities from the Barrow Environmental Observatory site, Barrow, Alaska, USA	Arctic peat soil from Barrow, Alaska - NGEE Surface sample 210-1 deep-072012	DOE Joint Genome Institute (JGI)	3300001412	Terrestrial	Unclassified	Soil		Arctic peat soil	71.2999	-156.61		116204062	257268
3300025314	Metagenome	Draft	Soil microbial communities from Rifle, Colorado, USA	Soil microbial communities from Rifle, Colorado, USA - sediment 19ft 2	DOE Joint Genome Institute (JGI)	3300025314	Terrestrial	Unclassified	Soil		Soil	39.53	-107.78		1347786906	2711853
3300006964	Metagenome	Permanent Draft	Human microbial communities from the National Institute of Health, USA, HMP production phase	Human anterior nares microbial communities from NIH, USA - visit 2, subject 158944319	Baylor College of Medicine, J. Craig Venter Institute (JCVI), Washington University in St. Louis	3300006964	Human	Nasopharyngeal	Respiratory system		Human	39.0042816	-77.1012173		5571034	15630
3300003410	Metagenome	Permanent Draft	Marine microbial communities from expanding oxygen minimum zones in the northeastern subarctic Pacific Ocean	Marine microbial communities from expanding oxygen minimum zones in the Saanich Inlet - ESP_153SG_22_DNA	DOE Joint Genome Institute (JGI)	3300003410	Aquatic	Intertidal zone	Marine		Marine	48.6	-123.5		283579857	524672
7000000270	Metagenome	Permanent Draft	Human microbial communities from the National Institute of Health, USA, HMP production phase	Human tongue dorsum microbial communities from NIH, USA - visit 2, subject 764325968	Baylor College of Medicine, J. Craig Venter Institute (JCVI), Washington University in St. Louis	7000000270	Human	Oral	Digestive system		Human	39.0042816	-77.1012173		85651467	173531
3300025849	Metagenome	Draft	Pelagic marine microbial communities from North Sea	Pelagic marine microbial communities from North Sea - COGITO_mtgs_120607 (SPAdes)	DOE Joint Genome Institute (JGI)	3300025849	Aquatic	Pelagic	Marine		Pelagic marine	54.1883	7.9		754289381	1334845
7000000418	Metagenome	Permanent Draft	Human microbial communities from the National Institute of Health, USA, HMP production phase	Human stool microbial communities from NIH, USA - visit 1, subject 158337416	Baylor College of Medicine, J. Craig Venter Institute (JCVI), Washington University in St. Louis	7000000418	Human	Large intestine	Digestive system		Human	39.0042816	-77.1012173		210641967	329347
3300013592	Metagenome	Draft	Human skin bacterial and viral communities - University of Pennsylvania	Human skin bacterial and viral communities - University of Pennsylvania - MG100713	University of Pennsylvania	3300013592	Human	Unclassified	Skin		Human skin				2963658	8659
3300006296	Metagenome	Permanent Draft	Human microbial communities from the National Institute of Health, USA, HMP production phase	Human stool microbial communities from NIH, USA - visit 1, subject 160380657	Baylor College of Medicine, J. Craig Venter Institute (JCVI), Washington University in St. Louis	3300006296	Human	Large intestine	Digestive system		Human	39.0042816	-77.1012173		50056068	63960
3300000715	Metagenome	Permanent Draft	Tropical forest soil microbial communities from Luquillo Experimental Forest, Puerto Rico	Tropical forest soil microbial communities from Luquillo Experimental Forest, Puerto Rico - Sample 73	DOE Joint Genome Institute (JGI)	3300000715	Terrestrial	Loam	Soil		Tropical forest soil	18	-65		12462193	36450
3300014767	Metagenome	Draft	Human fecal microbial commmunities from Fecal Microbiota Transplantation (FMT) for ulcerative colitis - University of Washington	Human fecal microbial communities from ulcerative colitis therapy, University of Washington - UWIBD01P788T1	University of Washington	3300014767	Human	Large intestine	Digestive system		Human fecal				90480455	153064
3300027221	Metagenome	Draft	Estuarine microbial communities from the Columbia River estuary, to analyze effect of nutrient fluxes, a time series	Estuarine microbial communities from the Columbia River estuary - metaG 1548A-3 (SPAdes)	DOE Joint Genome Institute (JGI)	3300027221	Aquatic	Intertidal zone	Marine		Estuarine	46.2319	-123.8812		145125787	307698
3300028068	Metagenome	Draft	Peatland microbial communities from Stordalen Mire, Sweden	Peat soil microbial communities from Stordalen Mire, Sweden - H.B.S.T75	DOE Joint Genome Institute (JGI)	3300028068	Terrestrial		Peat		soil	68.3529	19.0475		153077068	240246
3300023068	Metagenome	Draft	Peatland microbial communities from Stordalen Mire, Sweden	Peat soil microbial communities from Stordalen Mire, Sweden - 717 S2 20-24	DOE Joint Genome Institute (JGI)	3300023068	Terrestrial		Peat		soil	68.3532	19.0474		332408883	612985
7000000029	Metagenome	Permanent Draft	Human microbial communities from the National Institute of Health, USA, HMP production phase	Human tongue dorsum microbial communities from NIH, USA - visit 2 of subject 764487809	Baylor College of Medicine, J. Craig Venter Institute (JCVI), Washington University in St. Louis	7000000029	Human	Oral	Digestive system		Human	39.0042816	-77.1012173		104710410	173859
3300009819	Metagenome	Draft	Groundwater microbial communities from the Columbia River, Washington, USA	Groundwater microbial communities from the Columbia River, Washington, USA - GW-RW S2_40_50	DOE Joint Genome Institute (JGI)	3300009819	Terrestrial	Sand	Soil		Groundwater sand	46.372	-119.272		168923201	391039
3300009795	Metagenome	Draft	Groundwater microbial communities from the Columbia River, Washington, USA	Groundwater microbial communities from the Columbia River, Washington, USA - GW-RW N3_40_50	DOE Joint Genome Institute (JGI)	3300009795	Terrestrial	Sand	Soil		Groundwater sand	46.372	-119.272		99595350	235702
3300002784	Metagenome	Permanent Draft	Soil microbial communities from Arlington Agricultural Research Station in Wisconsin and Kellogg Biological Station in Michigan, replicating the bioenergy cropping systems trials (BCSTs)	Soil microbial communities from Arlington Agricultural Research Station in Wisconsin, USA - Nitrogen cycling UWRJ-G08A4-10	DOE Joint Genome Institute (JGI)	3300002784	Terrestrial	Unclassified	Soil		Soil	43.3	-89.38		217401	752
3300011638	Metagenome	Draft	Urban prokaryotic and eukaryotic communities from the subway and surrounding areas in New York, USA	Urban prokaryotic and eukaryotic communities from the subway in New York, USA: city subway metal -P01135	Weill Cornell Medical College	3300011638	Built environment	Subway	City		city subway metal	40.7	-73.93		33534709	43987
3300003858	Metagenome	Draft	Freshwater lake sediment microbial communities from the University of Notre Dame, USA, of lakes that contribute to methane emissions	Freshwater lake sediment microbial communities from the University of Notre Dame, USA, for methane emissions studies - DIP11 DI	DOE Joint Genome Institute (JGI)	3300003858	Aquatic	Lentic	Freshwater		Freshwater lake sediment	41.7	-86.23		730305691	1692753
3300000908	Metagenome	Permanent Draft	Forest soil microbial communities from multiple locations in Canada and USA	Forest soil microbial communities from El Dorado National Forest, California, USA - Mediterranean Blodgett CA Ref_M1	DOE Joint Genome Institute (JGI)	3300000908	Terrestrial	Loam	Soil		Forest soil	38.88	-120.64		23944016	77929
3300008556	Metagenome	Permanent Draft	Human microbial communities from the National Institute of Health, USA, HMP production phase	Human tongue dorsum microbial communities from NIH, USA - visit 2, subject 159591683 reassembly	Baylor College of Medicine, J. Craig Venter Institute (JCVI), Washington University in St. Louis	3300008556	Human	Oral	Digestive system		Human	39.0042816	-77.1012173		100850366	139340
3300027583	Metagenome	Permanent Draft	Forest soil microbial communities from multiple locations in Canada and USA	Forest soil microbial communities from Algoma, Ontario, Canada - Jack Pine, Ontario site 1_JW_OM2H0_M2 (SPAdes)	DOE Joint Genome Institute (JGI)	3300027583	Terrestrial	Loam	Soil		Forest soil	46.42	-83.37		317442052	781838
3300020021	Metagenome	Draft	Groundwater sediment microbial communities from an aquifer adjacent to Colorado River, USA	Soil microbial communities from a riparian zone of the East river system, Colorado, United States ? H2c1	DOE Joint Genome Institute (JGI)	3300020021	Terrestrial		Soil		soil	38.9871	-107.0011		770739456	1449103
3300027004	Metagenome	Permanent Draft	Soil microbial communities from Arlington Agricultural Research Station in Wisconsin and Kellogg Biological Station in Michigan, replicating the bioenergy cropping systems trials (BCSTs)	Soil microbial communities from Kellog Biological Station, Michigan, USA - Nitrogen cycling UWRJ-G07K2-12 (SPAdes)	DOE Joint Genome Institute (JGI)	3300027004	Terrestrial	Unclassified	Soil		Soil	42.4	-85.37		13984047	48322
3300002617	Metagenome	Permanent Draft	Soil microbial communities from Arlington Agricultural Research Station in Wisconsin and Kellogg Biological Station in Michigan, replicating the bioenergy cropping systems trials (BCSTs)	Soil microbial communities from Arlington Agricultural Research Station in Wisconsin, USA - Nitrogen cycling UWRJ-G07A1-12	DOE Joint Genome Institute (JGI)	3300002617	Terrestrial	Unclassified	Soil		Soil	43.3	-89.38		124012	415
3300027834	Metagenome	Permanent Draft	Marine microbial communities from the Santa Barbara Channel oil seeps	Oil polluted marine microbial communities from Coal Oil Point, Santa Barbara, California, USA - Santa Barbara Oil Seep Sample 6 (SPAdes)	DOE Joint Genome Institute (JGI)	3300027834	Aquatic	Oil seeps	Marine		Marine	34.39225	-119.845662		1151072842	2155500
3300007793	Metagenome	Permanent Draft	Human microbial communities from the National Institute of Health, USA, HMP production phase	Human stool microbial communities from NIH, USA - visit 2, subject 763860675 reassembly	Baylor College of Medicine, J. Craig Venter Institute (JCVI), Washington University in St. Louis	3300007793	Human	Large intestine	Digestive system		Human	39.0042816	-77.1012173		182548218	222775
3300024497	Metagenome	Draft	Soil and plant litter microbial communities from temperate forests in California, United States	Leaf litter microbial communities from Shasta-Trinity National Forest, California, United States - GEON-DECOMP-225	DOE Joint Genome Institute (JGI)	3300024497	Terrestrial		Plant litter		leaf litter	40.2198	-122.9842		108224742	199924
3300030519	Metagenome	Draft	Peat permafrost microbial communities from Stordalen Mire near Abisko, Sweden	Peat permafrost microbial communities from Stordalen Mire near Abisko, Sweden - II_Bog_E3_3	DOE Joint Genome Institute (JGI)	3300030519	Terrestrial		Peat		bog	68.3532	19.0477		1314391379	2646158
3300013137	Metagenome	Draft	Methane metabolizing microbial communities from different methane-rich environments from various locations	Freshwater microbial communities from Kabuno Bay, South-Kivu, Congo ? kab_092012_11.1m	DOE Joint Genome Institute (JGI)	3300013137	Aquatic	Lake	Freshwater		freshwater	-1.64	29.05		1864133570	3301439
3300026816	Metagenome	Permanent Draft	Soil microbial communities from Arlington Agricultural Research Station in Wisconsin and Kellogg Biological Station in Michigan, replicating the bioenergy cropping systems trials (BCSTs)	Soil microbial communities from Arlington Agricultural Research Station in Wisconsin, USA - Nitrogen cycling UWRJ-SCHO21-B (SPAdes)	DOE Joint Genome Institute (JGI)	3300026816	Terrestrial	Unclassified	Soil		Soil	43.3	-89.38		30792928	93630
3300002491	Metagenome	Permanent Draft	Anoxygenic and chlorotrophic microbial mat microbial communities from Yellowstone National Park, USA	Anoxygenic and chlorotrophic microbial mat microbial communities from Yellowstone National Park, USA - YNP Bryant BLVA 2012	DOE Joint Genome Institute (JGI)	3300002491	Aquatic	Hot (42-90C)	Thermal springs		Anoxygenic and chlorotrophic microbial mat	44.534	-110.7978		193210698	349616
3300000258	Metagenome	Permanent Draft	Marine microbial communities from expanding oxygen minimum zones in the northeastern subarctic Pacific Ocean	Marine microbial communities from expanding oxygen minimum zones in Line P, North Pacific Ocean - sample_J_09_P20_1000	DOE Joint Genome Institute (JGI)	3300000258	Aquatic	Oceanic	Marine		Marine	48.35	-123.3		92615039	236870
3300005460	Metagenome	Draft	Mouse cecum microbial communities from Vienna, Austria	Mouse cecum microbial communities from Vienna, Austria - Mucus amended microcosms incubated with D2O	DOE Joint Genome Institute (JGI)	3300005460	Mammals	Intestine	Gastrointestinal tract		Mouse cecum	48.2	16.37		438687249	699992
3300007297	Metagenome	Permanent Draft	Human microbial communities from the National Institute of Health, USA, HMP production phase	Human tongue dorsum microbial communities from NIH, USA - visit 2, subject 158337416 reassembly	Baylor College of Medicine, J. Craig Venter Institute (JCVI), Washington University in St. Louis	3300007297	Human	Oral	Digestive system		Human	39.0042816	-77.1012173		144863848	183938
3300002159	Metagenome	Permanent Draft	Host-associated microbial community of the marine sponge Aplysina aerophoba from Gulf of Piran, Adriatic Sea	Host-associated microbial community of the marine sponge Aplysina aerophoba from Gulf of Piran - sponge pinacoderm, lysed by freeze-thaw cycling	DOE Joint Genome Institute (JGI)	3300002159	Porifera	Unclassified	Unclassified		Host-associated	45.5099	13.56		245555515	479126
3300026697	Metagenome	Permanent Draft	Soil microbial communities from Arlington Agricultural Research Station in Wisconsin and Kellogg Biological Station in Michigan, replicating the bioenergy cropping systems trials (BCSTs)	Soil microbial communities from Arlington Agricultural Research Station in Wisconsin, USA - Nitrogen cycling UWRJ-G09A4-12 (SPAdes)	DOE Joint Genome Institute (JGI)	3300026697	Terrestrial	Unclassified	Soil		Soil	43.3	-89.38		14171299	47293
3300027146	Metagenome	Draft	Freshwater microbial communities amended with dissolved organic matter (DOM) from various rivers in the United States	Freshwater microbial communities from St. Lawrence River, New York, United States - Law_Cont_RepC_0h	DOE Joint Genome Institute (JGI)	3300027146	Aquatic	River	Freshwater		Freshwater	45.0061	-74.7949		148203088	294916
3300027835	Metagenome	Permanent Draft	Groundwater microbial communities from coal-tar-waste-contaminated well in S. Glens Falls, New York, USA	Subsurface groundwater microbial communities from S. Glens Falls, New York, USA - GMW60B uncontaminated upgradient, 5.4 m (SPAdes)	DOE Joint Genome Institute (JGI)	3300027835	Aquatic	Groundwater	Freshwater		Groundwater	43.292222	-73.604444		1444124492	2664821
3300028717	Metagenome	Draft	Soil microbial communities from the East River watershed near Crested Butte, Colorado, United States	Soil microbial communities from the East River watershed near Crested Butte, Colorado, United States - ER_DNA_158	DOE Joint Genome Institute (JGI)	3300028717	Terrestrial		Soil		soil	38.9206	-106.9489		591265619	1549115
7000000686	Metagenome	Permanent Draft	Human microbial communities from the National Institute of Health, USA, HMP production phase	Human supragingival plaque microbial communities from NIH, USA - visit 1, subject 765560005	Baylor College of Medicine, J. Craig Venter Institute (JCVI), Washington University in St. Louis	7000000686	Human	Oral	Digestive system		Human				57132946	106559
3300028244	Metagenome	Draft	Soil microbial communities from hillslopes of Landscape Evolution Observatory, University of Arizona, Oracle, AZ, United States	Soil microbial communities from hillslope of Landscape Evolution Observatory, University of Arizona, Oracle, AZ, United States - 4-4-W_D	DOE Joint Genome Institute (JGI)	3300028244	Terrestrial		Soil		soil	32.5789	-110.8512		24156293	70063
3300025194	Metagenome	Permanent Draft	Deep ocean microbial communities from the Global Malaspina Expedition	Marine microbial communities from the Deep Pacific Ocean - MP1494 (SPAdes)	DOE Joint Genome Institute (JGI)	3300025194	Aquatic	Oceanic	Marine		Deep ocean	-25.49	-179.52		49107993	113653
3300014129	Metagenome	Draft	Human oral microbial communities of schizophrenia patients from Maryland, USA	Human oral microbial communities of schizophrenia patients from Maryland, USA - ES_001	The George Washington University (GWU)	3300014129	Human	Oral	Digestive system		Human oral				11418766	26841
3300026635	Metagenome	Permanent Draft	Soil microbial communities from 10 grassland sites in CA, CO, KS, KY, MN, MO, NM, SC, TX, that have been nitrogen fertilized	Grasslands soil microbial communities from Nunn, Colorado, USA, that are Nitrogen fertilized - NN1093 (SPAdes)	DOE Joint Genome Institute (JGI)	3300026635	Terrestrial	Loam	Soil		Soil	40.81667	-104.76667		2372904	8185
3300026808	Metagenome	Permanent Draft	Soil microbial communities from Arlington Agricultural Research Station in Wisconsin and Kellogg Biological Station in Michigan, replicating the bioenergy cropping systems trials (BCSTs)	Soil microbial communities from Arlington Agricultural Research Station in Wisconsin, USA - Nitrogen cycling UWRJ-G01A1-10 (SPAdes)	DOE Joint Genome Institute (JGI)	3300026808	Terrestrial	Unclassified	Soil		Soil	43.2958	-89.3799		25037330	86798
3300023173	Metagenome	Draft	Coastal salt marsh microbial communities from the Groves Creek Marsh, Skidaway Island, Georgia	Coastal salt marsh microbial communities from the Groves Creek Marsh, Skidaway Island, Georgia - 071413AT metaG	DOE Joint Genome Institute (JGI)	3300023173	Aquatic	Intertidal zone	Marine		Salt marsh	31.972	-81.028		1337132650	2481872
3300015051	Metagenome	Draft	Vadose zone soil and rhizosphere microbial communities from the Eel River Critical Zone Observatory, Northern California to study diel carbon cycling	Vadose zone soil fungal communities from Angelo Coast Range Reserve, California, USA - CZODoug2_1_16fungal (PacBio error correction)	DOE Joint Genome Institute (JGI)	3300015051	Terrestrial		Soil		Vadose zone soil	39.7291	-123.6419		475896722	801030
3300027344	Metagenome	Draft	Mesophilic and thermophilic cellulose-adapted microbial communities from the Joint BioEnergy Institute, California, USA	Cellulose-adapted microbial communities from the Joint BioEnergy Institute, USA - Passage B1F07 (SPAdes)	DOE Joint Genome Institute (JGI)	3300027344	Lab enrichment	Unclassified	Defined media		Cellulose-adapted	37.8408	-122.2896		43509639	51630
3300002062	Metagenome	Permanent Draft	Macroalgal surface microbial communities	Macroalgal surface microbial communities from Vigo, Galicia, Spain - SA2-P2	J. Craig Venter Institute (JCVI)	3300002062	Algae	Ectosymbionts	Green algae		Macroalgal surface	42.52	-8.82		257199987	836746
3300020177	Metagenome	Draft	Coastal salt marsh microbial communities from the Groves Creek Marsh, Skidaway Island, Georgia	Coastal salt marsh microbial communities from the Groves Creek Marsh, Skidaway Island, Georgia - 041402US metaG (spades assembly)	DOE Joint Genome Institute (JGI)	3300020177	Aquatic	Intertidal zone	Marine		Salt marsh	31.972	-81.028		901065319	1676595
3300009800	Metagenome	Draft	Groundwater microbial communities from the Columbia River, Washington, USA	Groundwater microbial communities from the Columbia River, Washington, USA - GW-RW N2_30_40	DOE Joint Genome Institute (JGI)	3300009800	Terrestrial	Sand	Soil		Groundwater sand	46.372	-119.272		90485963	218665
3300026370	Metagenome	Draft	Sediment microbial communities from tidal freshwater marsh on Altamaha River, Georgia, United States	Sediment microbial communities from tidal freshwater marsh on Altamaha River, Georgia, United States - 7-17 F5	DOE Joint Genome Institute (JGI)	3300026370	Aquatic	Wetlands	Freshwater		sediment	31.3377	-81.4644		86082388	256705
3300014596	Metagenome	Draft	Urban prokaryotic and eukaryotic communities from the subway and surrounding areas in New York, USA	Urban prokaryotic and eukaryotic communities from the subway in New York, USA: city subway metal/plastic -P00228	Weill Cornell Medical College	3300014596	Built environment	Subway	City		city subway metal/plastic	40.88	-73.89		20585399	32562
3300002382	Metagenome	Permanent Draft	Freshwater microbial communities from Lake Mendota and Trout Bog Lake, Wisconsin, USA	Freshwater microbial communities from Lake Mendota, WI - 26OCT2009 deep hole epilimnion	DOE Joint Genome Institute (JGI)	3300002382	Aquatic	Lentic	Freshwater		Freshwater	43.098333	-89.405278		24118458	63501
3300027681	Metagenome	Permanent Draft	Forest soil microbial communities from multiple locations in Canada and USA	Forest soil microbial communities from El Dorado National Forest, California, USA - Mediterranean Blodgett CA OM3_M2 (SPAdes)	DOE Joint Genome Institute (JGI)	3300027681	Terrestrial	Loam	Soil		Forest soil	38.88	-120.64		467520108	1103325
3300013742	Metagenome	Draft	Oral microbial communities from fossilized dental plaque from Dalheim, Germany	Oral microbial communities from fossilized dental plaque from Dalheim, Germany - S3-Shot-B61-calc	University of Oklahoma	3300013742	Human	Oral	Digestive system		Fossilized dental plaque	51.565093	8.849015		47898252	122582
3300012125	Metagenome	Draft	Attine ant fungus gardens microbial communities from various locations in USA	Attine ant fungus gardens microbial communities from Florida, USA - TSFL090 MetaG	DOE Joint Genome Institute (JGI)	3300012125	Fungi		Mycelium		Attine ant fungus gardens	30.3423	-84.2548		120329382	214949
3300027107	Metagenome	Permanent Draft	Forest soil microbial communities from Harvard Forest Long Term Ecological Research (LTER) site in Petersham, MA, for long-term soil warming studies	Forest soil microbial communities from Harvard Forest Long Term Ecological Research site in Petersham, Massachusetts, USA - MetaG HF029 (SPAdes)	DOE Joint Genome Institute (JGI)	3300027107	Terrestrial	Loam	Soil		Forest soil	42.471116	-72.17263		38789867	106267
3300011236	Metagenome	Draft	Urban prokaryotic and eukaryotic communities from the subway and surrounding areas in New York, USA	Urban prokaryotic and eukaryotic communities from the subway in New York, USA: city subway wood -P01234	Weill Cornell Medical College	3300011236	Built environment	Subway	City		city subway wood	40.65	-73.97		44958001	79502
3300031227	Metagenome	Draft	Saline lake microbial communities from various lakes in Antarctica	Saline water microbial communities from Ace Lake, Antarctica - #232	DOE Joint Genome Institute (JGI)	3300031227	Aquatic	Saline	Non-marine Saline and Alkaline		saline water	-68.4725	78.188		1050144399	2440498
3300026726	Metagenome	Permanent Draft	Soil microbial communities from Arlington Agricultural Research Station in Wisconsin and Kellogg Biological Station in Michigan, replicating the bioenergy cropping systems trials (BCSTs)	Soil microbial communities from Arlington Agricultural Research Station in Wisconsin, USA - Nitrogen cycling UWRJ-G07A3-10 (SPAdes)	DOE Joint Genome Institute (JGI)	3300026726	Terrestrial	Unclassified	Soil		Soil	43.3	-89.38		18403519	63378
3300027303	Metagenome	Permanent Draft	Forest soil microbial communities from multiple locations in Canada and USA	Forest soil microbial communities from El Dorado National Forest, California, USA - Mediterranean Blodgett CA OM2_O1 (SPAdes)	DOE Joint Genome Institute (JGI)	3300027303	Terrestrial	Loam	Soil		Forest soil	38.88	-120.64		182478178	469357
3300031337	Metagenome	Draft	Salt marsh sediment microbial communities from the Plum Island Ecosystem LTER, Massachusetts, United States	Salt marsh sediment microbial communities from the Plum Island Ecosystem LTER, Massachusetts, United States - WE1603-130	DOE Joint Genome Institute (JGI)	3300031337	Aquatic	Intertidal zone	Marine		salt marsh	42.759	-70.891		419387379	742923
3300028008	Metagenome	Draft	Seawater microbial communities from Monterey Bay, California, United States	Seawater microbial communities from Monterey Bay, California, United States - 1D_r	DOE Joint Genome Institute (JGI)	3300028008	Aquatic	Coastal	Marine		seawater	36.8313	-121.9047		591015512	1183452
3300008340	Metagenome	Draft	Subsurface hydrocarbon microbial communities from various worldwide Shell locations	Sea floor sediment microbial communities from Gulf of Mexico Methane Seep - MPC10B	Shell Corporation	3300008340	Aquatic	Unclassified	Sediment		sediment	27.4	-93.2		310096569	1029736
3300008632	Metagenome	Permanent Draft	Human microbial communities from the National Institute of Health, USA, HMP production phase	Human saliva microbial communities from NIH, USA - visit 1, subject 763496533 reassembly	Baylor College of Medicine, J. Craig Venter Institute (JCVI), Washington University in St. Louis	3300008632	Human	Oral	Digestive system		Human	39.0042816	-77.1012173		61069668	125414
3300027766	Metagenome	Draft	Agave microbial communities from California, USA, and Mexico	Agave microbial communities from Guanajuato, Mexico - Or.Sf.rz (SPAdes)	DOE Joint Genome Institute (JGI)	3300027766	Plants	Unclassified	Phylloplane		Agave	21.7658	-100.163		673260334	1569387
3300029985	Metagenome	Draft	Peat permafrost microbial communities from Stordalen Mire near Abisko, Sweden	Peat permafrost microbial communities from Stordalen Mire near Abisko, Sweden - III_Fen_E1_1	DOE Joint Genome Institute (JGI)	3300029985	Terrestrial		Peat		fen	68.3532	19.0469		674894981	1267763
3300028063	Metagenome	Draft	Phyllosphere microbial comminities from bioenergy crops switchgrass and miscanthus from Michigan, USA	Phyllosphere microbial comminities from switchgrass, GLBRC, Michigan, United States - G5R3_MAIN_18SEP2017_LD1	DOE Joint Genome Institute (JGI)	3300028063	Plants		Phyllosphere		phyllosphere	42.39	-85.37		117251306	262644
3300005467	Metagenome	Draft	Corn, switchgrass and miscanthus rhizosphere microbial communities from Kellogg Biological Station, Michigan, USA	Corn, switchgrass and miscanthus rhizosphere microbial communities from Kellogg Biological Station, Michigan, USA - KBS K5-50-1 metaG	DOE Joint Genome Institute (JGI)	3300005467	Terrestrial	Loam	Soil		Corn, switchgrass and miscanthus rhizosphere	42.3948	-85.3738		4771019155	12170895
3300023273	Metagenome	Draft	Coastal salt marsh microbial communities from the Groves Creek Marsh, Skidaway Island, Georgia	Coastal salt marsh microbial communities from the Groves Creek Marsh, Skidaway Island, Georgia - 041406US metaG	DOE Joint Genome Institute (JGI)	3300023273	Aquatic	Intertidal zone	Marine		Salt marsh	31.972	-81.028		749273445	1358689
3300020342	Metagenome	Draft	Marine microbial communities from Tara Oceans	Marine microbial communities from Tara Oceans - TARA_B100000674 (ERX556117-ERR599036)	CEA Genoscope	3300020342	Aquatic		Marine		Marine	-9.1552	-140.5284		294684326	737725
3300015084	Metagenome	Draft	Metagenomes of Arctic soils	Arctic soil microbial communities from a glacier forefield, Storglaci?ren, Tarfala, Sweden (Sample st-5a, rocky medial moraine)	University of Bristol	3300015084	Terrestrial	Unclassified	Soil		Glacier forefield soil	67.901082	18.428257	6.3	121520140	259619
3300009162	Metagenome	Draft	Populus root and rhizosphere microbial communities from Tennessee, USA	Populus root and rhizosphere microbial communities from Tennessee, USA - Soil MetaG P. TD hybrid SBSTD2	DOE Joint Genome Institute (JGI)	3300009162	Plants	Unclassified	Rhizosphere		Populus rhizosphere	35.8444	-83.9599		4319289642	8579482
3300003074	Metagenome	Finished	Human fecal viral communities from the Genome Institute of Singapore, of healthy adults	Human fecal microbial communities from the Genome Institute of Singapore - Sample 3		3300003074	Human	Large intestine	Digestive system		Human fecal	32.716586	-117.162455		466613	1906
3300012086	Metagenome	Draft	Attine ant fungus gardens microbial communities from various locations in USA	Attine ant fungus gardens microbial communities from New Jersey, USA - TSNJ033 MetaG	DOE Joint Genome Institute (JGI)	3300012086	Fungi		Mycelium		Attine ant fungus gardens	39.7124	-74.5643		298660229	471094
3300009435	Metagenome	Draft	Pelagic marine microbial communities from North Sea	Pelagic marine microbial communities from North Sea - COGITO_mtgs_100413	DOE Joint Genome Institute (JGI)	3300009435	Aquatic	Pelagic	Marine		Pelagic marine	54.1883	7.9		578783628	1149796
3300020574	Metagenome	Permanent Draft	Freshwater microbial communities from Lake Mendota and Trout Bog Lake, Wisconsin, USA	Freshwater microbial communities from Lake Mendota, WI - 26JUN2009 deep hole epilimnion (SPAdes)	DOE Joint Genome Institute (JGI)	3300020574	Aquatic	Lentic	Freshwater		Freshwater	43.098333	-89.405278		165115221	356771
3300014760	Metagenome	Draft	Human fecal microbial communities from obese patients in Germany	Human fecal microbial communities from obese patients in Germany - AS51_6	University of Hohenheim	3300014760	Human	Large intestine	Digestive system		Human fecal				96319452	142113
3300005164	Metagenome	Draft	Soil and rhizosphere microbial communities from Centre INRS-Institut Armand-Frappier, Laval, Canada	Soil and rhizosphere microbial communities from Laval, Canada - mgLAC	DOE Joint Genome Institute (JGI)	3300005164	Terrestrial	Unclassified	Soil		Soil	45.54	-73.72		464145533	1528435
3300025657	Metagenome	Draft	Active sludge microbial communities of municipal wastewater-treating anaerobic digesters from various locations	Active sludge microbial communities of municipal wastewater-treating anaerobic digesters from USA - AD_UKC075_MetaG (SPAdes)	DOE Joint Genome Institute (JGI)	3300025657	Wastewater	Unclassified	Anaerobic digestor		Anaerobic digestor sludge	37.8	-122.27		465011096	824243
3300013321	Metagenome	Draft	Human skin bacterial and viral communities - University of Pennsylvania	Human skin bacterial and viral communities - University of Pennsylvania - MG100127	University of Pennsylvania	3300013321	Human	Unclassified	Skin		Human skin				4731776	13669
3300007866	Metagenome	Permanent Draft	Human microbial communities from the National Institute of Health, USA, HMP production phase	Human retroauricular crease microbial communities from NIH, USA - visit 1, subject 159450072 reassembly	Baylor College of Medicine, J. Craig Venter Institute (JCVI), Washington University in St. Louis	3300007866	Human	retroauricular crease	Skin		Human	39.0042816	-77.1012173		15259801	28772
7000000291	Metagenome	Permanent Draft	Human microbial communities from the National Institute of Health, USA, HMP production phase	Human anterior nares microbial communities from NIH, USA - visit 1, subject 765034022	Baylor College of Medicine, J. Craig Venter Institute (JCVI), Washington University in St. Louis	7000000291	Human	Nasopharyngeal	Respiratory system		Human	39.0042816	-77.1012173		40697	61
3300027599	Metagenome	Draft	Marine gutless worms symbiont microbial communities from various locations	Marine gutless worms symbiont microbial communities from Max Planck institute for Marine Microbiology, Germany - Olavius ilvae ELBA.2 (SPAdes)	DOE Joint Genome Institute (JGI)	3300027599	Annelida	Digestive tube	Digestive system		Marine gutless worms symbiont	51.321602	12.394572		627783760	790948
3300027396	Metagenome	Draft	Freshwater microbial communities amended with dissolved organic matter (DOM) from various rivers in the United States	Freshwater microbial communities from Altamaha River, Georgia, United States - Atl_Cont_RepC_8h	DOE Joint Genome Institute (JGI)	3300027396	Aquatic	River	Freshwater		Freshwater	31.4271	-81.6053		240918785	547861
3300026023	Metagenome	Draft	Corn, switchgrass and miscanthus rhizosphere microbial communities from Kellogg Biological Station, Michigan, USA	Miscanthus rhizosphere microbial communities from Kellogg Biological Station, Michigan, USA - KBS Miscanthus M4-2 (SPAdes)	DOE Joint Genome Institute (JGI)	3300026023	Plants	Epiphytes	Rhizoplane		Miscanthus rhizosphere	42.3948	-85.3738		4140950405	10009703
3300014748	Metagenome	Draft	Human host-associated microbial communities from fecal samples of mother and infant in Denmark	Human fecal microbial communities from newborn in Denmark - 572_B	Beijing Genomics Institute (BGI)	3300014748	Human	Large intestine	Digestive system		Human host-associated	55.678	12.531		46262308	56159
7000000126	Metagenome	Permanent Draft	Human microbial communities from the National Institute of Health, USA, HMP production phase	Human supragingival plaque microbial communities from NIH, USA - visit 2, subject 763982056	Baylor College of Medicine, J. Craig Venter Institute (JCVI), Washington University in St. Louis	7000000126	Human	Oral	Digestive system		Human	39.0042816	-77.1012173		62410203	118570
3300013004	Metagenome	Draft	Freshwater microbial communities from oligotrophic, dystrophic, and eutrophic lakes in Wisonsin, USA	Eutrophic lake water microbial communities from Lake Mendota, Wisconsin, USA - GEODES118 metaG	DOE Joint Genome Institute (JGI)	3300013004	Aquatic	Lake	Freshwater		freshwater	43.099	-89.405		1858090146	3782454
3300001614	Metagenome	Permanent Draft	Forest soil microbial communities from Harvard Forest Long Term Ecological Research (LTER) site in Petersham, MA, for long-term soil warming studies	Forest soil microbial communities from Harvard Forest Long Term Ecological Research site in Petersham, Massachusetts, USA - MetaG HF015	DOE Joint Genome Institute (JGI)	3300001614	Terrestrial	Loam	Soil		Forest soil	42.532967	-72.209488		4426136	14281
3300002719	Metagenome	Permanent Draft	Soil microbial communities from Arlington Agricultural Research Station in Wisconsin and Kellogg Biological Station in Michigan, replicating the bioenergy cropping systems trials (BCSTs)	Soil microbial communities from Arlington Agricultural Research Station in Wisconsin, USA - Nitrogen cycling UWRJ-G09A3-12	DOE Joint Genome Institute (JGI)	3300002719	Terrestrial	Unclassified	Soil		Soil	43.3	-89.38		241687	810
3300028437	Metagenome	Draft	Systems level insights into methane cycling in arid and semi-arid ecosystems	Soil microbial communities from Anza Borrego Desert, Southern California, United States - Methylocaldum S3-V5D	DOE Joint Genome Institute (JGI)	3300028437	Terrestrial	Unclassified	Soil		soil	33.305	-116.2548		5362324	5016
3300026188	Metagenome	Draft	Microbial and viral regulation of community carbon cycling across diverse low-oxygen zones	Marine microbial and viral communities from oxygen minimum zone, Eastern Pacific Ocean - ETNP201306SV43 (SPAdes)	DOE Joint Genome Institute (JGI)	3300026188	Aquatic	Oceanic	Marine		Marine				297365267	576929
3300022222	Metagenome	Draft	Freshwater microbial mat bacterial communities from Lake Vanda, McMurdo Dry Valleys, Antarctica	Freshwater microbial mat bacterial communities from Lake Vanda, McMurdo Dry Valleys, Antarctica - Oligotrophic Lake LV.19.BULKMAT1 (v2)	DOE Joint Genome Institute (JGI)	3300022222	Aquatic	Lake	Freshwater		freshwater microbial mat	-77.5281	161.59		1019498251	2204756
3300013265	Metagenome	Draft	Human skin bacterial and viral communities - University of Pennsylvania	Human skin bacterial and viral communities - University of Pennsylvania - MG100770	University of Pennsylvania	3300013265	Human	Unclassified	Skin		Human skin				17251502	42343
3300026740	Metagenome	Permanent Draft	Soil microbial communities from Arlington Agricultural Research Station in Wisconsin and Kellogg Biological Station in Michigan, replicating the bioenergy cropping systems trials (BCSTs)	Soil microbial communities from Arlington Agricultural Research Station in Wisconsin, USA - Nitrogen cycling UWRJ-G05A1w-12 (SPAdes)	DOE Joint Genome Institute (JGI)	3300026740	Terrestrial	Unclassified	Soil		Soil	43.3	-89.38		20743468	68374
3300028031	Metagenome	Draft	Marine microbial communities from hydrothermal vents in the Atlantic and Pacific Ocean	Hydrothermal vent microbial communities from East Pacific Rise, Pacific Ocean - Teddybear	DOE Joint Genome Institute (JGI)	3300028031	Aquatic	Hydrothermal vents	Marine		hydrothermal vent	9.8472	-104.2975		604341212	1269686
3300011752	Metagenome	Draft	Urban prokaryotic and eukaryotic communities from the subway and surrounding areas in New York, USA	Urban prokaryotic and eukaryotic communities from the subway in New York, USA: city subway wood -P01050	Weill Cornell Medical College	3300011752	Built environment	Subway	City		city subway wood	40.67	-73.93		27423347	39503
3300011249	Metagenome	Draft	Metagenomes of Arctic soils	Basal ice microbial communities from dark ice on Arctic glacier surface, Midre Lovenbreen, Svalbard, Norway (sample 23)	University of Bristol	3300011249	Terrestrial	Unclassified	Unclassified		Basal Ice	79.48416667	12.09222222		81857371	168663
3300004269	Metagenome	Draft	Hot spring microbial communities from Yellowstone National Park	Hot spring thermophilic microbial communities from Obsidian Pool, Yellowstone National Park, USA - site 2 B6 (version 2)	DOE Joint Genome Institute (JGI)	3300004269	Aquatic	Hot (42-90C)	Thermal springs		Hot spring	44.6102	-110.4387		10392474	11524
3300026311	Metagenome	Draft	Anaerobic biogas reactor microbial communites from Washington, USA	Anaerobic biogas reactor microbial communites from Washington, USA - Biogas_R2 time_0 SIP DNA (SPAdes)	DOE Joint Genome Institute (JGI)	3300026311	Bioreactor		Anaerobic		Anaerobic biogas reactor	47.6525	-122.3049		780262485	1272701
3300002119	Metagenome	Permanent Draft	Cubitermes and Nasutitermes termite gut microbial communities from Max Planck Institute for Terrestrial Microbiology, Germany	Nasutitermes corniger P3 segment microbial communities from Max Planck Institute, Germany - Nc150P3	DOE Joint Genome Institute (JGI)	3300002119	Arthropoda	Gut	Digestive system		Cubitermes and Nasutitermes termite gut	26.0625	-80.2332		634519147	1350125
3300003224	Metagenome	Permanent Draft	Bog forest soil microbial communities from Calvert Island, British Columbia, Canada	Bog forest soil microbial communities from Calvert Island, British Columbia, Canada - ECP04_OM3	DOE Joint Genome Institute (JGI)	3300003224	Aquatic	Wetlands	Freshwater		Bog forest soil	51.62	-128.09		65503514	179033
3300011489	Metagenome	Draft	Urban prokaryotic and eukaryotic communities from the subway and surrounding areas in New York, USA	Urban prokaryotic and eukaryotic communities from the subway in New York, USA: city subway metal -P01108	Weill Cornell Medical College	3300011489	Built environment	Subway	City		city subway metal	40.66	-73.92		17296551	27657
2081372001	Metagenome	Permanent Draft	Marine microbial communities from Deepwater Horizon Oil Spill	Marine microbial communities from Deepwater Horizon Oil Spill, sample DHOS OV011	DOE Joint Genome Institute (JGI)	2081372001	Aquatic	Oceanic	Marine		Marine	28.672222	-88.4375		23846686	54273
3300031236	Metagenome	Draft	Peat permafrost microbial communities from Stordalen Mire near Abisko, Sweden	Peat permafrost microbial communities from Stordalen Mire near Abisko, Sweden - Palsa_T0_1	DOE Joint Genome Institute (JGI)	3300031236	Terrestrial		Peat		palsa	68.3532	19.0477		7060079772	14033868
3300027277	Metagenome	Draft	Groundwater microbial communities from the Columbia River, Washington, USA	Groundwater microbial communities from the Columbia River, Washington, USA - GW-RW S3_20_30 (SPAdes)	DOE Joint Genome Institute (JGI)	3300027277	Terrestrial	Sand	Soil		Groundwater sand	46.372	-119.272		168918682	436002
3300013543	Metagenome	Draft	Marine and human oral microbial communities from various locations - University of British Columbia	Marine microbial communities from various locations - University of British Columbia - sediment SCG86	University of British Columbia	3300013543	Aquatic	Oceanic	Marine		Marine				239088	765
3300027968	Metagenome	Draft	Surface soil microbial communities from Centralia Pennsylvania, which are recovering from an underground coalmine fire.	Surface soil microbial communities from Centralia Pennsylvania, which are recovering from an underground coalmine fire - Coalmine Soil_Cen10_05102014_R1 (SPAdes)	DOE Joint Genome Institute (JGI)	3300027968	Terrestrial	Unclassified	Soil		Surface soil	40.7999	-76.3402		727656977	1195063
3300015242	Metagenome	Draft	Vadose zone soil and rhizosphere microbial communities from the Eel River Critical Zone Observatory, Northern California to study diel carbon cycling	Vadose zone soil fungal communities from Angelo Coast Range Reserve, California, USA - CZODoug2_1_16fungal (Hybrid Assembly)	DOE Joint Genome Institute (JGI)	3300015242	Terrestrial		Soil		Vadose zone soil	39.7291	-123.6419		3175370239	7969596
3300011654	Metagenome	Draft	Urban prokaryotic and eukaryotic communities from the subway and surrounding areas in New York, USA	Urban prokaryotic and eukaryotic communities from the subway in New York, USA: city subway wood -P01091	Weill Cornell Medical College	3300011654	Built environment	Subway	City		city subway wood	40.65	-73.94		28888303	46456
3300027557	Metagenome	Draft	Marine gutless worms symbiont microbial communities from various locations	Marine gutless worms symbiont microbial communities from Max Planck institute for Marine Microbiology, Germany - Olavius sp. 2 HERON ISLAND (SPAdes)	DOE Joint Genome Institute (JGI)	3300027557	Annelida	Digestive tube	Digestive system		Marine gutless worms symbiont	51.321602	12.394572		690151877	723203
7000000611	Metagenome	Permanent Draft	Human microbial communities from the National Institute of Health, USA, HMP production phase	Human buccal mucosa microbial communities from NIH, USA - visit 2, subject 159814214	Baylor College of Medicine, J. Craig Venter Institute (JCVI), Washington University in St. Louis	7000000611	Human	Oral	Digestive system		Human	39.0042816	-77.1012173		68874072	119810
3300001118	Metagenome	Permanent Draft	Deep ocean microbial communities from the Global Malaspina Expedition	Marine microbial communities from the Deep Indian Ocean - MP1091	DOE Joint Genome Institute (JGI)	3300001118	Aquatic	Oceanic	Marine		Deep ocean	-29.81	82.62		11421185	33094
3300027516	Metagenome	Permanent Draft	Tropical forest soil microbial communities from Luquillo Experimental Forest, Puerto Rico	Tropical forest soil microbial communities from Luquillo Experimental Forest, Puerto Rico - Sample 34 (SPAdes)	DOE Joint Genome Institute (JGI)	3300027516	Terrestrial	Loam	Soil		Tropical forest soil	18	-65		266672271	630755
3300011241	Metagenome	Draft	Metagenomes of Arctic soils	Arctic soil microbial communities form glacier forefield, Midre Lovenbreen, Svalbard, Norway (Sample 11 - S13.2.50.a - transect 2, age 50 years, surface depth).	University of Bristol	3300011241	Terrestrial	Unclassified	Soil		Glacier forefield soil	78.92166667	12.07666667	7.5	29749304	91105
3300020552	Metagenome	Permanent Draft	Freshwater microbial communities from Lake Mendota and Trout Bog Lake, Wisconsin, USA	Freshwater microbial communities from Lake Mendota, WI - 06JUL2012 deep hole epilimnion (SPAdes)	DOE Joint Genome Institute (JGI)	3300020552	Aquatic	Lentic	Freshwater		Freshwater	43.098333	-89.405278		136235097	279738
3300014325	Metagenome	Draft	Corn, switchgrass and miscanthus rhizosphere microbial communities from Kellogg Biological Station, Michigan, USA	Switchgrass rhizosphere microbial communities from Kellogg Biological Station, Michigan, USA - S6-5 metaG	DOE Joint Genome Institute (JGI)	3300014325	Plants	Epiphytes	Rhizoplane		switchgrass rhizosphere	42.3948	-85.3738		4907400608	10499329
3300006843	Metagenome	Permanent Draft	Marine microbial communities from the North Pacific Subtropical Gyre, ALOHA station	Marine microbial communities from North Pacific Subtropical Gyre, Station ALOHA - HOT237_1_0075m	University of Hawaii	3300006843	Aquatic	Oceanic	Marine		Marine	22.75	-158		137636679	216211
3300028884	Metagenome	Draft	Soil microbial communities from the East River watershed near Crested Butte, Colorado, United States	Soil microbial communities from the East River watershed near Crested Butte, Colorado, United States - ER_DNA_195	DOE Joint Genome Institute (JGI)	3300028884	Terrestrial		Soil		soil	38.9206	-106.9489		1269631131	3066414
3300026925	Metagenome	Permanent Draft	Soil microbial communities from 10 grassland sites in CA, CO, KS, KY, MN, MO, NM, SC, TX, that have been nitrogen fertilized	Forest soil microbial communities from Browns Valley, California, USA, that are Nitrogen fertilized - NN120 (SPAdes)	DOE Joint Genome Institute (JGI)	3300026925	Terrestrial	Loam	Soil		Soil	39.23550963	-121.2836963		2230485	7760
3300008154	Metagenome	Permanent Draft	Human microbial communities from the National Institute of Health, USA, HMP production phase	Human palatine tonsils microbial communities from NIH, USA - visit 2, subject 763961826 reassembly	Baylor College of Medicine, J. Craig Venter Institute (JCVI), Washington University in St. Louis	3300008154	Human	Oral	Digestive system		Human	39.0042816	-77.1012173		146249299	234086
3300005136	Metagenome	Draft	Mesophilic and thermophilic cellulose-adapted microbial communities from the Joint BioEnergy Institute, California, USA	Cellulose-adapted microbial communities from the Joint BioEnergy Institute, USA - Passage D2F12	DOE Joint Genome Institute (JGI)	3300005136	Lab enrichment	Unclassified	Defined media		Cellulose-adapted	37.8408	-122.2896		58179808	86853
3300030620	Metagenome	Draft	Soil microbial communities from uranium-contaminated sites across the Upper Colorado River Basin region	Soil microbial communities from uranium-contaminated site in the Upper Colorado River Basin, Wyoming, United States - RVT147D111	DOE Joint Genome Institute (JGI)	3300030620	Terrestrial		Soil		soil	42.9888	-108.3994		2841845515	6069294
3300013886	Metagenome	Draft	Microbial communities from methanogenic microcosms from oil petroleum samples	laboratory microbial enrichments from Reconcavo Basin petroleum reservoir, Newcastle Upon Tyne, UK - 15 gl 40C L1 15gl 40C L1	UNIVERSIDADE DE SAO PAULO	3300013886	Lab enrichment	Anaerobic media	Defined media		Laboratory microcosms	54.97825278	-1.61778056		49775595	84709
3300013144	Metagenome	Draft	Human skin bacterial and viral communities - University of Pennsylvania	Human skin bacterial and viral communities - University of Pennsylvania - MG100541	University of Pennsylvania	3300013144	Human	Unclassified	Skin		Human skin				11963094	25824
3300006006	Metagenome	Draft	Groundwater microbial communities from the Columbia River, Washington, USA	Groundwater microbial communities from the Columbia River, Washington, USA, for microbe roles in carbon and contaminant biogeochemistry - GW-RW metaG T4_12-Aug-14	DOE Joint Genome Institute (JGI)	3300006006	Terrestrial	Sand	Soil		Sand	46.372	-119.272		131149379	461745
3300014921	Metagenome	Draft	Human host-associated microbial communities from fecal samples of mother and infant in Denmark	Human fecal microbial communities from infant at 4 months in Denmark - 591_4M	Beijing Genomics Institute (BGI)	3300014921	Human	Large intestine	Digestive system		Human host-associated	55.678	12.531		58669185	69850
3300014827	Metagenome	Draft	Permafrost microbial communities from Nunavut, Canada to study carbon cycling	Permafrost microbial communities from Nunavut, Canada - A3_80cm_18M	University of Tennessee	3300014827	Terrestrial	Unclassified	Soil		Permafrost				378497753	722543
3300014606	Metagenome	Draft	Urban prokaryotic and eukaryotic communities from the subway and surrounding areas in New York, USA	Urban prokaryotic and eukaryotic communities from the subway in New York, USA: city subway metal -PFALL34	Weill Cornell Medical College	3300014606	Built environment	Subway	City		city subway metal	40.73	-73.98		27219928	40205
3300028104	Metagenome	Draft	Soil microbial communities from hillslopes of Landscape Evolution Observatory, University of Arizona, Oracle, AZ, United States	Soil microbial communities from hillslope of Landscape Evolution Observatory, University of Arizona, Oracle, AZ, United States - 2-1-E_N	DOE Joint Genome Institute (JGI)	3300028104	Terrestrial		Soil		soil	32.5788	-110.8509		303699790	628352
3300025882	Metagenome	Draft	Active sludge microbial communities of municipal wastewater-treating anaerobic digesters from various locations	Active sludge microbial communities of municipal wastewater-treating anaerobic digesters from USA - AD_UKC052_MetaG (SPAdes)	DOE Joint Genome Institute (JGI)	3300025882	Wastewater	Unclassified	Anaerobic digestor		Anaerobic digestor sludge	42.12	-87.65		835572115	1538541
3300013440	Metagenome	Draft	Human skin bacterial and viral communities - University of Pennsylvania	Human skin bacterial and viral communities - University of Pennsylvania - MG100113	University of Pennsylvania	3300013440	Human	Unclassified	Skin		Human skin				12582401	30498
3300001748	Metagenome	Draft	Saline water and sediment microbial community from Etoliko Lagoon, Greece	Saline surface water microbial communities from Etoliko Lagoon, Greece - surface water (0 m)	DOE Joint Genome Institute (JGI)	3300001748	Aquatic	Saline	Non-marine Saline and Alkaline		Saline water and sediment	38.4825	21.315		109757507	274724
3300031564	Metagenome	Draft	Lab enrichment of tropical soil microbial communities from Luquillo Experimental Forest, Puerto Rico	Tropical soil microbial communities from Luquillo Experimental Forest, Puerto Rico - GRE.SIPMG.089b5f21	DOE Joint Genome Institute (JGI)	3300031564	Terrestrial	Unclassified	Soil		soil	18.321	-65.8172		1567031224	3778747
3300014089	Metagenome	Draft	Human oral microbial communities of schizophrenia patients from Maryland, USA	Human oral microbial communities of schizophrenia patients from Maryland, USA - ES_095	The George Washington University (GWU)	3300014089	Human	Oral	Digestive system		Human oral				13765548	33368
3300017920	Metagenome	Draft	Subsurface microbial communities from deep shales in Ohio and West Virginia, USA	Subsurface microbial communities from deep shales in Ohio, USA - hydraulic fracturing test GB_TF_B	DOE Joint Genome Institute (JGI)	3300017920	Terrestrial	Fracking water	Deep subsurface		Fracking water	40.178	-81.073		29941371	58356
3300011183	Metagenome	Draft	Bacterial and archaeal communities from various locations to study Microbial Dark Matter (Phase II)	Freshwater bacterial and archeal communities from Indian Creek, Illinois, USA - JTO22cm metaG	DOE Joint Genome Institute (JGI)	3300011183	Aquatic	Sediment	Freshwater		Freshwater	41.6655	-87.5437	>13	120921810	312139
3300026708	Metagenome	Permanent Draft	Soil microbial communities from 10 grassland sites in CA, CO, KS, KY, MN, MO, NM, SC, TX, that have been nitrogen fertilized	Grasslands soil microbial communities from Gorham, Kansas, USA that are Nitrogen fertilized -NN628 (SPAdes)	DOE Joint Genome Institute (JGI)	3300026708	Terrestrial	Loam	Soil		Soil	39.05	-99.1		15024515	45565
3300007034	Metagenome	Permanent Draft	Human microbial communities from the National Institute of Health, USA, HMP production phase	Human buccal mucosa microbial communities from NIH, USA - visit 1, subject 764042746	Baylor College of Medicine, J. Craig Venter Institute (JCVI), Washington University in St. Louis	3300007034	Human	Oral	Digestive system		Human	39.0042816	-77.1012173		23944083	42910
3300026680	Metagenome	Permanent Draft	Soil microbial communities from 10 grassland sites in CA, CO, KS, KY, MN, MO, NM, SC, TX, that have been nitrogen fertilized	Grasslands soil microbial communities from Gorham, Kansas, USA that are Nitrogen fertilized - NN609 (SPAdes)	DOE Joint Genome Institute (JGI)	3300026680	Terrestrial	Loam	Soil		Soil	39.05	-99.1		9497626	27910
3300027266	Metagenome	Permanent Draft	Forest soil microbial communities from multiple locations in Canada and USA	Forest soil microbial communities from Davy Crockett National Forest, Groveton, Texas, USA - Texas A ecozone_OM2H0_M2 (SPAdes)	DOE Joint Genome Institute (JGI)	3300027266	Terrestrial	Loam	Soil		Forest soil	31.11	-95.15		166136309	430424
3300014506	Metagenome	Draft	Marine microbial communities to study oil droplet degradation from Trondheimsfjord, Norway	Marine microbial communities to study oil droplet degradation from Trondheimsfjord, Norway - 0160 : 32 days incubation	Battelle Memorial Institute, Gulf Coast Restoration Organization	3300014506	Aquatic	Coastal	Marine		Marine	63.43	10.43		9629986	26255
7000000704	Metagenome	Permanent Draft	Human microbial communities from the National Institute of Health, USA, HMP production phase	Human buccal mucosa microbial communities from NIH, USA - visit 2, subject 159753524	Baylor College of Medicine, J. Craig Venter Institute (JCVI), Washington University in St. Louis	7000000704	Human	Oral	Digestive system		Human				13301377	22569
3300026686	Metagenome	Permanent Draft	Soil microbial communities from 10 grassland sites in CA, CO, KS, KY, MN, MO, NM, SC, TX, that have been nitrogen fertilized	Grasslands soil microbial communities from Nunn, Colorado, USA, that are Nitrogen fertilized - NN1097 (SPAdes)	DOE Joint Genome Institute (JGI)	3300026686	Terrestrial	Loam	Soil		Soil	40.81667	-104.76667		10180314	29043
3300019728	Metagenome	Draft	Microbial communities from sediments and microbial mats in various locations	Sediment microbial communities from the Broadkill River, Lewes, Delaware, United States ? FLT_2-3_MG	DOE Joint Genome Institute (JGI)	3300019728	Aquatic	Sediment	Freshwater		sediment	38.7906	-75.1638		115884482	282859
3300014806	Metagenome	Draft	Human fecal microbial communities from obese patients in Germany	Human fecal microbial communities from obese patients in Germany - AS66_0	University of Hohenheim	3300014806	Human	Large intestine	Digestive system		Human fecal				151373636	233949
3300027865	Metagenome	Draft	Methane metabolizing microbial communities from different methane-rich environments from various locations	Seawater microbial communities from Jervis Inlet, British Columbia, Canada - JV7_2_21	DOE Joint Genome Institute (JGI)	3300027865	Aquatic	Inlet	Marine		seawater	50.0528611	-123.8211389		1396127036	3239733
3300014789	Metagenome	Draft	Human fecal microbial communities from obese patients in Germany	Human fecal microbial communities from obese patients in Germany - AS50_18	University of Hohenheim	3300014789	Human	Large intestine	Digestive system		Human fecal				117865759	200512
3300008276	Metagenome	Permanent Draft	Human microbial communities from the National Institute of Health, USA, HMP production phase	Human tongue dorsum microbial communities from NIH, USA - visit 2, subject 763860675 reassembly	Baylor College of Medicine, J. Craig Venter Institute (JCVI), Washington University in St. Louis	3300008276	Human	Oral	Digestive system		Human	39.0042816	-77.1012173		118142399	212085
3300012325	Metagenome	Draft	Human skin bacterial and viral communities - University of Pennsylvania	Human skin bacterial and viral communities - University of Pennsylvania - MG100449	University of Pennsylvania	3300012325	Human	Unclassified	Skin		Human skin				15418489	38910
3300027698	Metagenome	Permanent Draft	Bog forest soil microbial communities from Calvert Island, British Columbia, Canada	Bog forest soil microbial communities from Calvert Island, British Columbia, Canada - ECP04_OM2 (SPAdes)	DOE Joint Genome Institute (JGI)	3300027698	Aquatic	Wetlands	Freshwater		Bog forest soil	51.62	-128.09		448734404	1132130
3300012042	Metagenome	Draft	Polar desert microbial communities from Antarctic Dry Valleys	Polar desert sand microbial communities from Dry Valleys, Antarctica - metaG UQ489 (22.06)	DOE Joint Genome Institute (JGI)	3300012042	Aquatic	Ice	Freshwater		Polar desert sand	-78.0853	163.8049		514386820	1108965
3300009605	Metagenome	Draft	Deep ocean microbial communities from the Global Malaspina Expedition	Marine viral communities from the Global Malaspina Expedition - Malaspina viral metaG DeepMed_M9	DOE Joint Genome Institute (JGI)	3300009605	Aquatic	Oceanic	Marine		Deep ocean	38.38	4.65		483941514	1006293
3300012606	Metagenome	Draft	Human skin bacterial and viral communities - University of Pennsylvania	Human skin bacterial and viral communities - University of Pennsylvania - MG100507	University of Pennsylvania	3300012606	Human	Unclassified	Skin		Human skin				19912186	42831
3300009083	Metagenome	Draft	Freshwater microbial communities from lake liftoff mats and glacier meltwater in Antarctica	Freshwater microbial communities from Lake Fryxell liftoff mats and glacier meltwater in Antarctica - MAT-04	DOE Joint Genome Institute (JGI)	3300009083	Aquatic	Ice	Freshwater		Freshwater	-77.605	163.163		2919217925	5077351
3300005487	Metagenome	Finished	Sediment methylotrophic communities from Lake Washington, Seattle, Washington, USA	Sediment microbial communities from Lake Washington, Seattle, Washington, USA - Methanol enrichment	DOE Joint Genome Institute (JGI)	3300005487	Aquatic	Lentic	Freshwater		Sediment	47.63458	-122.26655		50205742	96171
3300028397	Metagenome	Draft	Seawater microbial communities from Monterey Bay, California, United States	Seawater microbial communities from Monterey Bay, California, United States - 50D	DOE Joint Genome Institute (JGI)	3300028397	Aquatic	Coastal	Marine		seawater	36.8313	-121.9047		327337655	654205
3300018039	Metagenome	Draft	Coastal salt marsh microbial communities from the Groves Creek Marsh, Skidaway Island, Georgia	Coastal salt marsh microbial communities from the Groves Creek Marsh, Skidaway Island, Georgia - 071402CT metaG (megahit assembly)	DOE Joint Genome Institute (JGI)	3300018039	Aquatic	Intertidal zone	Marine		Salt marsh	31.972	-81.028		1302653416	2622911
3300001854	Metagenome	Permanent Draft	Marine sediment microbial communities from White Oak River estuary, North Carolina	Marine sediment microbial communities from White Oak River estuary, North Carolina - WOR-1-52-54	DOE Joint Genome Institute (JGI)	3300001854	Aquatic	Oceanic	Marine		Marine sediment	34.6478111	-77.1112083		930812755	2122334
3300020278	Metagenome	Draft	Marine microbial communities from Tara Oceans	Marine microbial communities from Tara Oceans - TARA_B100000674 (ERX556076-ERR599151)	CEA Genoscope	3300020278	Aquatic		Marine		Marine	-9.1552	-140.5284		290358389	727339
3300011466	Metagenome	Draft	Urban prokaryotic and eukaryotic communities from the subway and surrounding areas in New York, USA	Urban prokaryotic and eukaryotic communities from the subway in New York, USA: city subway metal -P00450	Weill Cornell Medical College	3300011466	Built environment	Subway	City		city subway metal	40.7	-73.8		14715466	24386
3300000948	Metagenome	Permanent Draft	Macroalgal surface microbial communities	Macroalgal surface ecosystem from Botany Bay, Sydney, Australia - BBAY77	J. Craig Venter Institute (JCVI)	3300000948	Algae	Ectosymbionts	Green algae		Macroalgal surface	-33.966629	151.166614		892332173	2933844
3300025169	Metagenome	Permanent Draft	Deep ocean microbial communities from the Global Malaspina Expedition	Marine microbial communities from the Deep Indian Ocean - MP1140 (SPAdes)	DOE Joint Genome Institute (JGI)	3300025169	Aquatic	Oceanic	Marine		Deep ocean	-29.65	92.99		13770270	36531
3300011949	Metagenome	Draft	Urban prokaryotic and eukaryotic communities from the subway and surrounding areas in New York, USA	Urban prokaryotic and eukaryotic communities from the subway in New York, USA: city subway metal -P00585	Weill Cornell Medical College	3300011949	Built environment	Subway	City		city subway metal	40.73	-73.98		36745502	53968
3300014550	Metagenome	Draft	Human fecal microbial commmunities from Fecal Microbiota Transplantation (FMT) for ulcerative colitis - University of Washington	Human fecal microbial communities from ulcerative colitis therapy, University of Washington - UWIBD01P788T3	University of Washington	3300014550	Human	Large intestine	Digestive system		Human fecal				93621065	158679
3300002379	Metagenome	Permanent Draft	Freshwater microbial communities from Lake Mendota and Trout Bog Lake, Wisconsin, USA	Freshwater microbial communities from Lake Mendota, WI - 19NOV2010 deep hole epilimnion	DOE Joint Genome Institute (JGI)	3300002379	Aquatic	Lentic	Freshwater		Freshwater	43.098333	-89.405278		21568956	55376
3300026362	Metagenome	Draft	Sediment microbial communities from tidal freshwater marsh on Altamaha River, Georgia, United States	Sediment microbial communities from tidal freshwater marsh on Altamaha River, Georgia, United States - 10-16 C6	DOE Joint Genome Institute (JGI)	3300026362	Aquatic	Wetlands	Freshwater		sediment	31.3377	-81.4644		51612554	165900
3300002107	Metagenome	Permanent Draft	Soil microbial communities from Arlington Agricultural Research Station in Wisconsin and Kellogg Biological Station in Michigan, replicating the bioenergy cropping systems trials (BCSTs)	Soil microbial communities from Arlington Agricultural Research Station in Wisconsin, USA - Nitrogen cycling UWRJ-G10A3-10	DOE Joint Genome Institute (JGI)	3300002107	Terrestrial	Unclassified	Soil		Soil	43.2958	-89.3799		383957	1390
3300003178	Metagenome	Permanent Draft	Black smoker hydrothermal chimney microbial communities from Manus Basin, Bismarck Sea	373C	Max Planck Institute for Marine Microbiology	3300003178	Aquatic	Hydrothermal vents	Marine		Black smoker hydrothermal chimney	-3.721194	151.674553		96159472	183758
3300018482	Metagenome	Draft	Grasslands soil microbial communities from the Angelo Coastal Reserve, California, USA	Grasslands soil microbial communities from the Angelo Coastal Reserve, California, USA - Sample Angelo_118	DOE Joint Genome Institute (JGI)	3300018482	Terrestrial	Unclassified	Soil		Grasslands soil	39.7392	-123.6308		3949967253	9153367
3300025231	Metagenome	Permanent Draft	Arabidopsis, maize, boechera and miscanthus rhizosphere microbial communities from different US locations	Arabidopsis root microbial communities from the University of North Carolina, USA - plate scrape CL_Cvi_mMS (SPAdes)	DOE Joint Genome Institute (JGI)	3300025231	Plants	Epiphytes	Rhizoplane		Arabidopsis rhizosphere	35.9082	-79.0499		108883216	152673
3300027572	Metagenome	Permanent Draft	Marine archaeal communities from Monterey Bay, CA, that are ammonia-oxidizing	Ammonia-oxidizing marine microbial communities from Monterey Bay, California, USA - CAN11_08_M0_20 (SPAdes)	DOE Joint Genome Institute (JGI)	3300027572	Aquatic	Intertidal zone	Marine		Marine	36.25	-122.2099		310257463	674029
3300026806	Metagenome	Permanent Draft	Soil microbial communities from Arlington Agricultural Research Station in Wisconsin and Kellogg Biological Station in Michigan, replicating the bioenergy cropping systems trials (BCSTs)	Soil microbial communities from Arlington Agricultural Research Station in Wisconsin, USA - Nitrogen cycling UWRJ-G06A4a-10 (SPAdes)	DOE Joint Genome Institute (JGI)	3300026806	Terrestrial	Unclassified	Soil		Soil	43.3	-89.38		26717425	88900
3300006354	Metagenome	Draft	Freshwater and sediment microbial communities from various areas in North America, analyzing microbe dynamics in response to fracking	Freshwater sediment microbial communities in response to fracking from Pennsylvania, USA - Cold Stream Run_MetaG_CSR_2012	DOE Joint Genome Institute (JGI)	3300006354	Aquatic	Unclassified	Sediment		watersheds	41.1289	-78.4195		3448708533	11003815
3300026878	Metagenome	Draft	Soil and rhizosphere microbial communities from Centre INRS-Institut Armand-Frappier, Laval, Canada	Soil and rhizosphere microbial communities from Laval, Canada - mgHPC (SPAdes)	DOE Joint Genome Institute (JGI)	3300026878	Terrestrial	Unclassified	Soil		Soil	45.54	-73.72		40933453	138282
3300007120	Metagenome	Permanent Draft	Human microbial communities from the National Institute of Health, USA, HMP production phase	Human supragingival plaque microbial communities from NIH, USA - visit 2, subject 159369152	Baylor College of Medicine, J. Craig Venter Institute (JCVI), Washington University in St. Louis	3300007120	Human	Oral	Digestive system		Human	39.0042816	-77.1012173		97394501	137033
3300013181	Metagenome	Draft	Marine hypoxic microbial communities from the Gulf of Mexico, USA	Marine hypoxic microbial communities from the Gulf of Mexico, USA - 9m_Station6_GOM_Metagenome	Georgia Institute of Technology	3300013181	Aquatic	Oceanic	Marine		Marine				88551214	223139
3300026491	Metagenome	Draft	Seawater microbial communities from Monterey Bay, California, United States	Seawater microbial communities from Monterey Bay, California, United States - 52D	DOE Joint Genome Institute (JGI)	3300026491	Aquatic	Coastal	Marine		seawater	36.8313	-121.9047		243651107	499430
3300021443	Metagenome	Draft	Marine archaeal communities from Monterey Bay, CA, that are ammonia-oxidizing	Ammonia-oxidizing marine archaeal communities from Monterey Bay, California, United States - M1 500m 12015	DOE Joint Genome Institute (JGI)	3300021443	Aquatic	Intertidal zone	Marine		seawater	36.7468	-122.0193		932922733	2252428
3300001738	Metagenome	Permanent Draft	Deep ocean microbial communities from the Global Malaspina Expedition	Marine viral communities from the Deep Pacific Ocean - MSP-118	DOE Joint Genome Institute (JGI)	3300001738	Aquatic	Oceanic	Marine		Deep ocean	11.9811	-108.0335		100796859	218297
3300020380	Metagenome	Draft	Marine viral and eukaryotic protist communities collected from different water depths during Tara Oceans survey	Marine microbial communities from Tara Oceans - TARA_B000000565 (ERX555945-ERR599058)	CEA Genoscope	3300020380	Aquatic		Marine		Marine	-17.0283	42.7449		824083504	2093368
3300005589	Metagenome	Draft	Marine sediment microbial communities from the Atlantic coast under amendment with organic carbon and nitrate	Marine sediment microbial communities from the Atlantic coast under amendment with organic carbon and nitrate - tdDd47.2	DOE Joint Genome Institute (JGI)	3300005589	Aquatic	Coastal	Marine		Marine sediment				1928875857	4695767
3300000757	Metagenome	Draft	Freshwater microbial communities from Lake Mendota and Trout Bog Lake, Wisconsin, USA	Freshwater microbial communities from Trout Bog Lake, WI - 27JUL2009 hypolimnion	DOE Joint Genome Institute (JGI)	3300000757	Aquatic	Lentic	Freshwater		Freshwater	46.041	-89.686		0	0
3300025399	Metagenome	Draft	Freshwater microbial communities from Crystal Bog lake, Wisconsin, USA	Freshwater microbial communities from Crystal Bog, Wisconsin, USA - CBE29Oct07 (SPAdes)	DOE Joint Bioenergy Institute (JBEI), DOE Joint Genome Institute (JGI)	3300025399	Aquatic	Lentic	Freshwater		Freshwater	46.0072	-89.6063		141003280	272085
3300015058	Metagenome	Draft	Urban prokaryotic and eukaryotic communities from the subway and surrounding areas in New York, USA	Urban prokaryotic and eukaryotic communities from the subway in New York, USA: city subway metal -P01164	Weill Cornell Medical College	3300015058	Built environment	Subway	City		city subway metal	40.67	-73.9		15080245	24394
3300012680	Metagenome	Draft	Polar desert microbial communities from Antarctic Dry Valleys	Polar desert sand microbial communities from Dry Valleys, Antarctica - metaG UQ224A (23.06)	DOE Joint Genome Institute (JGI)	3300012680	Aquatic	Ice	Freshwater		Polar desert sand	-78.0456	164.0158		1171389766	2600309
3300011169	Metagenome	Draft	Saline lake microbial communities from various lakes in Antarctica	Saline lake microbial communities from Deep lake, Antarctica - Metagenome #50	DOE Joint Genome Institute (JGI)	3300011169	Aquatic	Saline	Non-marine Saline and Alkaline		Saline lake	-68.5558	78.1913		56174165	110684
3300008520	Metagenome	Permanent Draft	Human microbial communities from the National Institute of Health, USA, HMP production phase	Human stool microbial communities from NIH, USA - visit 1, subject 764487809 reassembly	Baylor College of Medicine, J. Craig Venter Institute (JCVI), Washington University in St. Louis	3300008520	Human	Large intestine	Digestive system		Human	39.0042816	-77.1012173		203612297	247224
3300006428	Metagenome	Draft	Microbial communities of the formation fluids of a supercritical CO2 deposit from Well 3, McElmo Dome, Colorado	Microbial communities of the formation fluids of a supercritical CO2 deposit from Well 3, McElmo Dome, Colorado	Massachusetts Institute of Technology	3300006428	Terrestrial	Unclassified	Deep subsurface		supercritical CO2 deposit	39.7640021	-105.1353074		26625403	30536
3300025896	Metagenome	Draft	Aqueous microbial communities from the Delaware River/Bay and Chesapeake Bay under freshwater to marine salinity gradient to study organic matter cycling in a time-series	Aqueous microbial communities from the Delaware River and Bay under freshwater to marine salinity gradient to study organic matter cycling in a time-series - DEBay_Spr_0.19_<0.8_DNA (SPAdes)	DOE Joint Genome Institute (JGI)	3300025896	Aquatic	Coastal	Marine		Aqueous	39.283	-75.3633		1148267886	2992062
3300005587	Metagenome	Draft	Grasslands soil microbial communities from the Angelo Coastal Reserve, California, USA	Grasslands soil microbial communities from the Angelo Coastal Reserve, California, USA - Sample Angelo_103	DOE Joint Genome Institute (JGI)	3300005587	Terrestrial	Unclassified	Soil		Soil	39.7392	-123.6308		2398623532	7535633
3300000401	Metagenome	Draft	Environmental microbial communities from Fremont, CA and La Paraguera, Puerto Rico	Marine microbial community from La Parguera, Puerto Rico - BB Mangrove B Liquid	DOE Joint Genome Institute (JGI)	3300000401	Aquatic		Non-marine Saline and Alkaline		Bioluminescent Bay	17.966667	-67		92453987	234083
3300026954	Metagenome	Permanent Draft	Groundwater microbial communities from coal-tar-waste-contaminated well in S. Glens Falls, New York, USA	Groundwater microbial communities from S. Glens Falls, New York, USA - Naphthalene biodegradation metagenome 13C5doseB (SPAdes)	DOE Joint Genome Institute (JGI)	3300026954	Aquatic	Groundwater	Freshwater		Groundwater	38.5382364	-121.7639012		1323523	4491
3300003357	Metagenome	Permanent Draft	Soil microbial communities from Arlington Agricultural Research Station in Wisconsin and Kellogg Biological Station in Michigan, replicating the bioenergy cropping systems trials (BCSTs)	Soil microbial communities from Arlington Agricultural Research Station in Wisconsin, USA - Nitrogen cycling UWRJ-G05.2A3-11	DOE Joint Genome Institute (JGI)	3300003357	Terrestrial	Unclassified	Soil		Soil	43.3	-89.38		295299	1032
3300001174	Metagenome	Permanent Draft	Forest soil microbial communities from multiple locations in Canada and USA	Forest soil microbial communities from Thunder Bay, Ontario, Canada - Black Spruce, Ontario site 2_A8_OM2_M1	DOE Joint Genome Institute (JGI)	3300001174	Terrestrial	Loam	Soil		Forest soil	49.08	-89.38		48215566	149811
3300025088	Metagenome	Permanent Draft	Soil microbial communities from Rifle, Colorado, USA	Soil microbial communities from Rifle, Colorado - Rifle Oxygen_injection D2 (SPAdes)	DOE Joint Genome Institute (JGI)	3300025088	Terrestrial	Loam	Soil		Soil	39.534762	-107.782602		314404630	573984
3300011649	Metagenome	Draft	Urban prokaryotic and eukaryotic communities from the subway and surrounding areas in New York, USA	Urban prokaryotic and eukaryotic communities from the subway in New York, USA: city subway metal/plastic -P01212	Weill Cornell Medical College	3300011649	Built environment	Subway	City		city subway metal/plastic	40.86	-73.89		30436030	45555
3300006567	Metagenome	Draft	Marine microbial communities from the North Pacific Subtropical Gyre, ALOHA station	Marine microbial communities from North Pacific Subtropical Gyre, Station ALOHA - HOT225_1_0770m	University of Hawaii	3300006567	Aquatic	Oceanic	Marine		Marine	22.75	-158		285494061	615525
3300019742	Metagenome	Draft	Microbial communities from sediments and microbial mats in various locations	Microbial mat bacterial communities from the Broadkill River, Lewes, Delaware, United States - FB_8_MG	DOE Joint Genome Institute (JGI)	3300019742	Aquatic	River	Freshwater		Freshwater microbial mat	38.7906	-75.1644		170792399	348447
3300013984	Metagenome	Draft	Urban prokaryotic and eukaryotic communities from the subway and surrounding areas in New York, USA	Urban prokaryotic and eukaryotic communities from the subway in New York, USA: city subway metal -P01030	Weill Cornell Medical College	3300013984	Built environment	Subway	City		city subway metal	40.67	-73.85		10742872	15623
3300006737	Metagenome	Draft	Marine viral communities from the Subarctic Pacific Ocean and the Gulf of Mexico	Marine viral communities from the Subarctic Pacific Ocean - 5_ETSP_OMZ_AT15132 metaG	DOE Joint Genome Institute (JGI)	3300006737	Aquatic	Oceanic	Marine		Marine	-12.999	-80.801		468144067	1027696
3300025112	Metagenome	Permanent Draft	Marine viral communities from the Subarctic Pacific Ocean and the Gulf of Mexico	Marine viral communities from the Pacific Ocean - ETNP_2_130 (SPAdes)	DOE Joint Genome Institute (JGI)	3300025112	Aquatic	Oceanic	Marine		Marine	18.92	-108.7999		394352326	878326
3300014494	Metagenome	Draft	Permafrost microbial communities from Stordalen Mire, Sweden	Permafrost microbial communities from Stordalen Mire, Sweden - 712E3D metaG	DOE Joint Genome Institute (JGI)	3300014494	Terrestrial	Wetlands	Soil		Fen	68.35	19.05		1575428026	3091799
3300014121	Metagenome	Draft	Clean room microbial communities from NASA Spacecraft Assembly Facility at Jet Propulsion Laboratory, Pasadena, California, USA	Clean room microbial communities from NASA Spacecraft Assembly Facility at Jet Propulsion Laboratory, Pasadena, California, USA - InSight In4 SAF170 SPAdes reassembly	DOE Joint Genome Institute (JGI)	3300014121	Built environment	Unclassified	Unclassified		Clean room	34.1	-118.1		9462769	15543
3300013599	Metagenome	Draft	Urban prokaryotic and eukaryotic communities from the subway and surrounding areas in New York, USA	Urban prokaryotic and eukaryotic communities from the subway in New York, USA: city subway metal -P00765	Weill Cornell Medical College	3300013599	Built environment	Subway	City		city subway metal	40.7	-73.95		9132754	9352
3300014130	Metagenome	Draft	Pacific white shrimp tissue microbial communities imported from various locations to Iowa, USA	Pacific white shrimp tissue microbial communities imported from Venezuela to Iowa, USA - V12	Iowa State University	3300014130	Arthropoda		Tissue		Pacific white shrimp tissue	42.0347	-93.62		17195099	35851
3300001605	Metagenome	Permanent Draft	Hydrocarbon resource environments microbial communities from Canada and USA	Tailings pond microbial communities from Northern Alberta - Syncrude Mildred Lake Settling Basin	McGill University	3300001605	Wastewater	Petrochemical	Industrial wastewater		Hydrocarbon resource environments	57.01116	-111.6	8.69	1619957270	3740874
3300030497	Metagenome	Draft	Agave microbial communities from California, USA, and Mexico	Agave microbial communities from Guanajuato, Mexico - Mg.Sf.rz (v2)	DOE Joint Genome Institute (JGI)	3300030497	Plants	Unclassified	Phylloplane		Agave	21.7658	-100.163		426598694	873484
3300014009	Metagenome	Draft	Urban prokaryotic and eukaryotic communities from the subway and surrounding areas in New York, USA	Urban prokaryotic and eukaryotic communities from the subway in New York, USA: city subway metal -P00972	Weill Cornell Medical College	3300014009	Built environment	Subway	City		city subway metal	40.68	-73.82		17732001	28240
3300000875	Metagenome	Permanent Draft	Environmental microbial communities from Fremont, CA and La Paraguera, Puerto Rico	Aerobic enrichment media microbial communities from Eden Landing Ponds, California, USA - A23 E2	DOE Joint Genome Institute (JGI)	3300000875	Lab enrichment	Aerobic media	Defined media		Aerobic enrichment media	37.840854	-122.289843		41149050	75388
3300011386	Metagenome	Draft	Urban prokaryotic and eukaryotic communities from the subway and surrounding areas in New York, USA	Urban prokaryotic and eukaryotic communities from the subway in New York, USA: city subway metal -P00350	Weill Cornell Medical College	3300011386	Built environment	Subway	City		city subway metal	40.55	-74.15		20774137	22225
3300006109	Metagenome	Draft	Freshwater microbial communities from Crystal Bog lake, Wisconsin, USA	Freshwater microbial communities from Crystal Bog, Wisconsin, USA - CBH04Jul08	DOE Joint Bioenergy Institute (JBEI), DOE Joint Genome Institute (JGI)	3300006109	Aquatic	Lentic	Freshwater		Freshwater	46.0072	-89.6063		298100567	825128
3300003368	Metagenome	Permanent Draft	Bog forest soil microbial communities from Calvert Island, British Columbia, Canada	Bog forest soil microbial communities from Calvert Island, British Columbia, Canada - ECP12_OM2	DOE Joint Genome Institute (JGI)	3300003368	Aquatic	Wetlands	Freshwater		Bog forest soil	51.62	-128.09		391577947	868226
3300027062	Metagenome	Permanent Draft	Marine archaeal communities from Monterey Bay, CA, that are ammonia-oxidizing	Ammonia-oxidizing marine microbial communities from Monterey Bay, California, USA - C0912_C27A4_80 (SPAdes)	DOE Joint Genome Institute (JGI)	3300027062	Aquatic	Intertidal zone	Marine		Marine	36.25	-122.2099		132599564	329202
3300012319	Metagenome	Draft	Human skin bacterial and viral communities - University of Pennsylvania	Human skin bacterial and viral communities - University of Pennsylvania - MG100508	University of Pennsylvania	3300012319	Human	Unclassified	Skin		Human skin				15465960	34353
3300012106	Metagenome	Draft	Saline lake microbial communities from various lakes in Antarctica	Saline lake microbial communities from Deep lake, Antarctica - Metagenome #136	DOE Joint Genome Institute (JGI)	3300012106	Aquatic	Saline	Non-marine Saline and Alkaline		Saline lake	-68.5558	78.1913		83319071	148209
3300002169	Metagenome	Permanent Draft	Clean room microbial communities from NASA Spacecraft Assembly Facility at Jet Propulsion Laboratory, Pasadena, California, USA	floor swab of Spacecraft Assembly Facility - replicate A (Combined floor swab M2426|M2425|M2424|M2423|M2428|M2427, ASSEMBLY_DATE=20140108)	DOE Joint Genome Institute (JGI)	3300002169	Unclassified	Unclassified	Unclassified		Clean room	34.1991	-118.1715		27685365	67962
3300013348	Metagenome	Draft	Human skin bacterial and viral communities - University of Pennsylvania	Human skin bacterial and viral communities - University of Pennsylvania - MG100373	University of Pennsylvania	3300013348	Human	Unclassified	Skin		Human skin				14758488	48038
3300011705	Metagenome	Draft	Human skin bacterial and viral communities - University of Pennsylvania	Human skin bacterial and viral communities - University of Pennsylvania - MG100674	University of Pennsylvania	3300011705	Human	Unclassified	Skin		Human skin				19652303	49490
3300027076	Metagenome	Permanent Draft	Forest soil microbial communities from Harvard Forest Long Term Ecological Research (LTER) site in Petersham, MA, for long-term soil warming studies	Forest soil microbial communities from Harvard Forest Long Term Ecological Research site in Petersham, Massachusetts, USA - MetaG HF012 (SPAdes)	DOE Joint Genome Institute (JGI)	3300027076	Terrestrial	Loam	Soil		Forest soil	42.532967	-72.209488		95524199	268523
3300006836	Metagenome	Permanent Draft	Human microbial communities from the National Institute of Health, USA, HMP production phase	Human buccal mucosa microbial communities from NIH, USA - visit 1, subject 861967750	Baylor College of Medicine, J. Craig Venter Institute (JCVI), Washington University in St. Louis	3300006836	Human	Oral	Digestive system		Human	39.0042816	-77.1012173		55131681	210083
3300026782	Metagenome	Permanent Draft	Soil microbial communities from Arlington Agricultural Research Station in Wisconsin and Kellogg Biological Station in Michigan, replicating the bioenergy cropping systems trials (BCSTs)	Soil microbial communities from Arlington Agricultural Research Station in Wisconsin, USA - Nitrogen cycling UWRJ-G07A2-12 (SPAdes)	DOE Joint Genome Institute (JGI)	3300026782	Terrestrial	Unclassified	Soil		Soil	43.3	-89.38		24864771	81596
3300011597	Metagenome	Draft	Urban prokaryotic and eukaryotic communities from the subway and surrounding areas in New York, USA	Urban prokaryotic and eukaryotic communities from the subway in New York, USA: city subway wood -P00268	Weill Cornell Medical College	3300011597	Built environment	Subway	City		city subway wood	40.75	-73.97		26670204	38823
3300011549	Metagenome	Draft	Urban prokaryotic and eukaryotic communities from the subway and surrounding areas in New York, USA	Urban prokaryotic and eukaryotic communities from the subway in New York, USA: city subway metal -P00509	Weill Cornell Medical College	3300011549	Built environment	Subway	City		city subway metal	40.89	-73.85		22544185	34288
7000000402	Metagenome	Permanent Draft	Human microbial communities from the National Institute of Health, USA, HMP production phase	Human tongue dorsum microbial communities from NIH, USA - visit 2, subject 159591683	Baylor College of Medicine, J. Craig Venter Institute (JCVI), Washington University in St. Louis	7000000402	Human	Oral	Digestive system		Human	39.0042816	-77.1012173		77619008	142078
3300031132	Metagenome	Draft	Leaf surface microbial communities from various plants in UC Gill Tract Community Farm, Albany, California, United States	Phyllosphere microbial communities from UC Gill Tract Community Farm, Albany, California, United States - DLSLF.R1	DOE Joint Genome Institute (JGI)	3300031132	Plants		Phyllosphere		Phyllosphere	37.8864	-122.2981		1239593072	2160388
3300004219	Metagenome	Draft	Freshwater sediment methanotrophic microbial communities from Lake Washington under simulated oxygen tension	Freshwater sediment methanotrophic microbial communities from Lake Washington under simulated oxygen tension - Sediment Metagenome 109_LOW13	DOE Joint Genome Institute (JGI)	3300004219	Aquatic	Sediment	Freshwater		Freshwater	48.3807	-122.1599		51654899	114796
3300014046	Metagenome	Draft	Human skin bacterial and viral communities - University of Pennsylvania	Human skin bacterial and viral communities - University of Pennsylvania - MG100440	University of Pennsylvania	3300014046	Human	Unclassified	Skin		Human skin				14572870	40361
3300005426	Metagenome	Draft	Microbial and viral regulation of community carbon cycling across diverse low-oxygen zones	Marine microbial and viral communities from oxygen minimum zone, Eastern Pacific Ocean - ETNP201310SV74	DOE Joint Genome Institute (JGI)	3300005426	Aquatic	Oceanic	Marine		Marine				602816063	1510266
3300019717	Metagenome	Draft	Microbial communities from sediments and microbial mats in various locations	Sediment microbial communities from the Broadkill River, Lewes, Delaware, United States ? BRT_8-9_MG	DOE Joint Genome Institute (JGI)	3300019717	Aquatic	Sediment	Freshwater		sediment	38.7906	-75.1638		107768819	272234
3300028038	Metagenome	Draft	Soil microbial communities from hillslopes of Landscape Evolution Observatory, University of Arizona, Oracle, AZ, United States	Soil microbial communities from hillslope of Landscape Evolution Observatory, University of Arizona, Oracle, AZ, United States - 4-2-E_N	DOE Joint Genome Institute (JGI)	3300028038	Terrestrial		Soil		soil	32.5788	-110.8509		40120856	99504
3300002931	Metagenome	Draft	Cephalotes varians microbial communities from the Florida Keys, USA	Ant worker gut metagenome for colony PL010	Harvard University	3300002931	Arthropoda	Gut	Digestive system		Cephalotes varians	25.2845833	-80.3122167		396700087	657022
3300022053	Metagenome	Draft	Aqueous microbial communities from the Delaware River/Bay and Chesapeake Bay under freshwater to marine salinity gradient to study organic matter cycling in a time-series	Freshwater to marine saline gradient viral communities from Chesapeake Bay - CB_1504_2 Viral MetaG (v2)	DOE Joint Genome Institute (JGI)	3300022053	Aquatic	Coastal	Marine		Aqueous	37.1	-76.0972		116636030	330139
3300008081	Metagenome	Permanent Draft	Human microbial communities from the National Institute of Health, USA, HMP production phase	Human stool microbial communities from NIH, USA - visit 2, subject 765074482 replicate 1 reassembly	Baylor College of Medicine, J. Craig Venter Institute (JCVI), Washington University in St. Louis	3300008081	Human	Large intestine	Digestive system		Human	39.0042816	-77.1012173		184672172	239703
3300001235	Metagenome	Permanent Draft	Environmental microbial communities from Fremont, CA and La Paraguera, Puerto Rico	Aerobic enrichment media microbial communities from Bioluminiscent Bay, La Parguera, Puerto Rico - Tt and P1 (3)	DOE Joint Genome Institute (JGI)	3300001235	Lab enrichment	Aerobic media	Defined media		Aerobic enrichment media	17.967317	-67.018833		49791961	86891
3300025467	Metagenome	Draft	Freshwater microbial communities from Crystal Bog lake, Wisconsin, USA	Freshwater microbial communities from Crystal Bog, Wisconsin, USA - CBH18Aug09 (SPAdes)	DOE Joint Bioenergy Institute (JBEI), DOE Joint Genome Institute (JGI)	3300025467	Aquatic	Lentic	Freshwater		Freshwater	46.0072	-89.6063		221743388	443136
3300026356	Metagenome	Draft	Soil microbial communities from H.J. Andrews Experimental Forest, Oregon, United States	Soil microbial communities from H.J. Andrews Experimental Forest, Oregon, United States - DL-13-A	DOE Joint Genome Institute (JGI)	3300026356	Terrestrial	Unclassified	Soil		soil	44.23	-122.22		156648636	390601
3300031213	Metagenome	Draft	Saline lake microbial communities from various lakes in Antarctica	Saline water microbial communities from Organic Lake, Antarctica - #3	DOE Joint Genome Institute (JGI)	3300031213	Aquatic	Saline	Non-marine Saline and Alkaline		saline water	-68.457	78.1911		274084313	530596
7000000618	Metagenome	Permanent Draft	Human microbial communities from the National Institute of Health, USA, HMP production phase	Human tongue dorsum microbial communities from NIH, USA - visit number 3 of subject 763536994	Baylor College of Medicine, J. Craig Venter Institute (JCVI), Washington University in St. Louis	7000000618	Human	Oral	Digestive system		Human				132257064	222989
3300006988	Metagenome	Draft	Marine viral communities from the Subarctic Pacific Ocean and the Gulf of Mexico	Marine viral communities from the Gulf of Mexico - 24B_WHOI_OMZ_CsCl metaG	DOE Joint Genome Institute (JGI)	3300006988	Aquatic	Oceanic	Marine		Marine	28.867	-90.467		84010878	163224
3300014105	Metagenome	Draft	Human oral microbial communities of schizophrenia patients from Maryland, USA	Human oral microbial communities of schizophrenia patients from Maryland, USA - ES_017	The George Washington University (GWU)	3300014105	Human	Oral	Digestive system		Human oral				18373844	44095
3300000774	Metagenome	Permanent Draft	Freshwater microbial communities from Lake Mendota and Trout Bog Lake, Wisconsin, USA	Freshwater microbial communities from Lake Mendota, WI - Practice 20APR2010 epilimnion	DOE Joint Genome Institute (JGI)	3300000774	Aquatic	Lentic	Freshwater		Freshwater	43.098333	-89.405278		0	0
3300020426	Metagenome	Draft	Marine viral and eukaryotic protist communities collected from different water depths during Tara Oceans survey	Marine microbial communities from Tara Oceans - TARA_B100000378 (ERX555992-ERR599112)	CEA Genoscope	3300020426	Aquatic		Marine		Marine	-15.3216	43.2843		985386101	2472374
3300003150	Metagenome	Draft	Switchgrass adapted compost microbial communities from mini bioreactor at UC Davis	Switchgrass adapted compost from mini bioreactor at UC Davis - Sample Bioreactor compost	DOE Joint Genome Institute (JGI)	3300003150	Solid waste	Grass	Composting		Switchgrass adapted compost	38.546	-121.7533		104091772	264942
3300028132	Metagenome	Draft	Seawater microbial communities from Monterey Bay, California, United States	Seawater microbial communities from Monterey Bay, California, United States - 61D	DOE Joint Genome Institute (JGI)	3300028132	Aquatic	Coastal	Marine		seawater	36.8313	-121.9047		333927967	709646
3300011724	Metagenome	Draft	Urban prokaryotic and eukaryotic communities from the subway and surrounding areas in New York, USA	Urban prokaryotic and eukaryotic communities from the subway in New York, USA: city subway metal -P00139	Weill Cornell Medical College	3300011724	Built environment	Subway	City		city subway metal	40.68	-73.92		34408422	51269
3300002112	Metagenome	Permanent Draft	Soil microbial communities from Arlington Agricultural Research Station in Wisconsin and Kellogg Biological Station in Michigan, replicating the bioenergy cropping systems trials (BCSTs)	Soil microbial communities from Arlington Agricultural Research Station in Wisconsin, USA - Nitrogen cycling UWRJ-G01A2-11	DOE Joint Genome Institute (JGI)	3300002112	Terrestrial	Unclassified	Soil		Soil	43.2958	-89.3799		1788822	6314
7000000643	Metagenome	Permanent Draft	Human microbial communities from the National Institute of Health, USA, HMP production phase	Human buccal mucosa microbial communities from NIH, USA - visit 1, subject 160178356	Baylor College of Medicine, J. Craig Venter Institute (JCVI), Washington University in St. Louis	7000000643	Human	Oral	Digestive system		Human				15075945	30565
3300008249	Metagenome	Draft	Methane-oxidizing microbial communities from mesocosms in the Gulf of Mexico and Hudson Canyon, USA	Methane-oxidizing microbial communities from mesocosms in the Hudson Canyon - EN10B Hudson Canyon	DOE Joint Genome Institute (JGI)	3300008249	Aquatic	Unclassified	Marine		Methane seep mesocosm	39.54	-72.4		299018397	552694
3300026523	Metagenome	Draft	Grasslands soil microbial communities from the Angelo Coastal Reserve, California, USA	Grasslands soil microbial communities from the Angelo Coastal Reserve, California, USA - Sample Angelo_157 (SPAdes)	DOE Joint Genome Institute (JGI)	3300026523	Terrestrial	Unclassified	Soil		Soil	39.7392	-123.6308		584404562	1066300
3300000152	Metagenome	Draft	Marine microbial communities from expanding oxygen minimum zones in the northeastern subarctic Pacific Ocean	Marine microbial communities from expanding oxygen minimum zones in Line P, North Pacific Ocean - June 2008 P12 500m	DOE Joint Genome Institute (JGI)	3300000152	Aquatic	Oceanic	Marine		Marine	48.97	-130.666667		132703477	308853
3300021371	Metagenome	Draft	Coastal seawater microbial communities from Pivers Island, North Carolina, United States	Coastal seawater microbial communities near Pivers Island, North Carolina, United States - PICO497	DOE Joint Genome Institute (JGI)	3300021371	Aquatic	Coastal	Marine		seawater	34.7181	-76.6707		938821632	1919441
3300012896	Metagenome	Draft	Soil microbial communities from Arlington Agricultural Research Station in Wisconsin and Kellogg Biological Station in Michigan, replicating the bioenergy cropping systems trials (BCSTs)	Soil microbial communities from Arlington Agricultural Research Station in Wisconsin, USA - Nitrogen cycling UWRJ-S118-311C-2	DOE Joint Genome Institute (JGI)	3300012896	Terrestrial		Soil		soil	43.3	-89.38		557766700	1453894
3300002414	Metagenome	Permanent Draft	Human fecal microbial communities from Valencia, Spain, of mother-infant pairs	Human fecal microbial communities from Valencia, Spain, of mother-infant pairs - MIP12-I2		3300002414	Human	Large intestine	Digestive system		Human fecal				0	0
3300011501	Metagenome	Draft	Urban prokaryotic and eukaryotic communities from the subway and surrounding areas in New York, USA	Urban prokaryotic and eukaryotic communities from the subway in New York, USA: city subway wood -P00552	Weill Cornell Medical College	3300011501	Built environment	Subway	City		city subway wood	40.64	-73.9		23054983	29187
2084038020	Metagenome	Permanent Draft	Hot Spring microbial communities from Great Boiling Spring, Nevada	Hot spring microbial communities from Great Boiling Spring, Nevada - sample 1	DOE Joint Genome Institute (JGI)	2084038020	Aquatic	Hot (42-90C)	Thermal springs		Hot Spring	40.6614	-119.36622	6.37	7181123	14352
3300026340	Metagenome	Draft	Soil microbial communities from H.J. Andrews Experimental Forest, Oregon, United States	Soil microbial communities from H.J. Andrews Experimental Forest, Oregon, United States - NR-04-A	DOE Joint Genome Institute (JGI)	3300026340	Terrestrial	Unclassified	Soil		soil	44.23	-122.22		123733257	321497
3300022183	Metagenome	Draft	Aqueous microbial communities from the Delaware River/Bay and Chesapeake Bay under freshwater to marine salinity gradient to study organic matter cycling in a time-series	Aqueous microbial communities from the Delaware River and Bay under freshwater to marine salinity gradient to study organic matter cycling in a time-series - Viral MetaG DEL_Nov_24 (v3)	DOE Joint Genome Institute (JGI)	3300022183	Aquatic	Coastal	Marine		Aqueous	39.12	-75.25		202140040	531462
3300012288	Metagenome	Draft	Human skin bacterial and viral communities - University of Pennsylvania	Human skin bacterial and viral communities - University of Pennsylvania - MG100201	University of Pennsylvania	3300012288	Human	Unclassified	Skin		Human skin				2076472	6170
3300016744	Metagenome	Draft	Microbial communities from bioreactor (seeded with sewage sludge) at LBNL, California, USA	Microbial communities from bioreactor (seeded with anoxic lake sediment) at LBNL, California, USA - Biofuel metagenome 1	DOE Joint Genome Institute (JGI)	3300016744	Bioreactor		Unclassified		Bioreactor	37.8754404	-122.2477251		262171514	565602
3300016294	Metagenome	Draft	Lab enrichment of tropical soil microbial communities from Luquillo Experimental Forest, Puerto Rico	Lab enrichment of tropical soil microbial communities from Luquillo Experimental Forest, Puerto Rico - flux8day.12C.oxic.44.000.178	DOE Joint Genome Institute (JGI)	3300016294	Terrestrial	Unclassified	Soil		Soil	18.321	-65.8172		3295820490	7207681
3300003492	Metagenome	Draft	Marine microbial communities from expanding oxygen minimum zones in the northeastern subarctic Pacific Ocean	Marine microbial communities from expanding oxygen minimum zones in the Saanich Inlet - SI037_S4LV_200m_DNA	DOE Joint Genome Institute (JGI)	3300003492	Aquatic	Intertidal zone	Marine		Marine	48.6	-123.5		190135563	377232
3300003219	Metagenome	Permanent Draft	Bog forest soil microbial communities from Calvert Island, British Columbia, Canada	Bog forest soil microbial communities from Calvert Island, British Columbia, Canada - ECP12_OM3	DOE Joint Genome Institute (JGI)	3300003219	Aquatic	Wetlands	Freshwater		Bog forest soil	51.62	-128.09		433241668	951067
3300021403	Metagenome	Draft	Forest soil microbial communities from Barre Woods Harvard Forest LTER site, Petersham, Massachusetts, United States	Forest soil microbial communities from Barre Woods Harvard Forest LTER site, Petersham, Massachusetts, United States - Inc-BW-H-2-O	DOE Joint Genome Institute (JGI)	3300021403	Terrestrial	Unclassified	Soil		soil	42.481016	-72.178343		2920850133	6745490
3300019755	Metagenome	Draft	Microbial communities from sediments and microbial mats in various locations	Microbial mat bacterial communities from the Broadkill River, Lewes, Delaware, United States - BB_5_MG	DOE Joint Genome Institute (JGI)	3300019755	Aquatic	River	Freshwater		Freshwater microbial mat	38.7906	-75.1644		287282475	517495
3300012594	Metagenome	Draft	Human skin bacterial and viral communities - University of Pennsylvania	Human skin bacterial and viral communities - University of Pennsylvania - MG100544	University of Pennsylvania	3300012594	Human	Unclassified	Skin		Human skin				16883855	37980
3300025987	Metagenome	Draft	Natural and restored wetland microbial communities from the San Francisco Bay, California, USA, that impact long-term carbon sequestration	Rice paddy soil microbial communities from Twitchell Island, California, USA - SF_Rice_5C_0N_203 (SPAdes)	DOE Joint Genome Institute (JGI)	3300025987	Terrestrial	Wetlands	Soil		Rice paddy soil	38.1087	-121.653		61703542	168162
3300006107	Metagenome	Draft	Freshwater microbial communities from Crystal Bog lake, Wisconsin, USA	Freshwater microbial communities from Crystal Bog, Wisconsin, USA - CBE23Oct07	DOE Joint Bioenergy Institute (JBEI), DOE Joint Genome Institute (JGI)	3300006107	Aquatic	Lentic	Freshwater		Freshwater	46.0072	-89.6063		305306587	841458
3300021507	Metagenome	Draft	Microbial communities from sediments and microbial mats in various locations	Hydrothermal vent sediment bacterial communities from Southern Trench, Guaymas Basin, Mexico - 4870-11-1-2_MG	DOE Joint Genome Institute (JGI)	3300021507	Aquatic	Hydrothermal vents	Marine		hydrothermal vent sediment	27.0118	-110.5962		264224592	551683
3300003977	Metagenome	Draft	Deep Chlorophyll Maximum	DCM	454 Life Sciences	3300003977	Aquatic	Coastal	Marine		marine	38.06851	-0.23199		286497271	1007964
3300003599	Metagenome	Permanent Draft	Marine microbial communities from expanding oxygen minimum zones in the northeastern subarctic Pacific Ocean	Marine microbial communities from expanding oxygen minimum zones in the Saanich Inlet - SI037_S3LV_10m_DNA	DOE Joint Genome Institute (JGI)	3300003599	Aquatic	Intertidal zone	Marine		Marine	48.6	-123.5		150353296	286010
3300020203	Metagenome	Draft	Freshwater microbial mat bacterial communities from Lake Vanda, McMurdo Dry Valleys, Antarctica	Freshwater microbial mat bacterial communities from Lake Vanda, McMurdo Dry Valleys, Antarctica- Oligotrophic Lake LV.19.MP7.P2	DOE Joint Genome Institute (JGI)	3300020203	Aquatic	Lake	Freshwater		freshwater microbial mat	-77.5281	161.59		1193435537	2112271
3300005926	Metagenome	Draft	Saline lake microbial communities from various lakes in Antarctica	Saline lake microbial communities from Rauer Lake, Antarctica, in enrichment culture - Antartic Rauer Lake 3 Metagenome Rauer3	DOE Joint Genome Institute (JGI)	3300005926	Lab enrichment	Unclassified	Unclassified		Saline lake enrichment	-68.8244	77.8344		51172647	85165
3300028862	Metagenome	Draft	Peat permafrost microbial communities from Stordalen Mire near Abisko, Sweden	Peat permafrost microbial communities from Stordalen Mire near Abisko, Sweden - III_Fen_N3_1	DOE Joint Genome Institute (JGI)	3300028862	Terrestrial		Peat		fen	68.3532	19.0469		678819306	1250294
2022920011	Metagenome	Draft	Hot spring microbial communities from Yellowstone National Park, Wyoming, USA	Hot spring microbial communities from Yellowstone National Park, Wyoming, USA - YNP12 Calcite Springs, Tower Falls Region	DOE Joint Genome Institute (JGI)	2022920011	Aquatic	Hot (42-90C)	Thermal springs		Hot spring	44.90485	-110.404033	7.8	12130906	17671
3300002186	Metagenome	Permanent Draft	Marine eukaryotic phytoplankton communities from the Norwegian Sea, Arctic and Atlantic Ocean	Marine eukaryotic phytoplankton communities from the Norwegian Sea - 10m ARK-5M Metagenome	DOE Joint Genome Institute (JGI)	3300002186	Aquatic	Oceanic	Marine		Marine	71.2008	8.8666		559495569	1333897
3300013563	Metagenome	Draft	Human skin bacterial and viral communities - University of Pennsylvania	Human skin bacterial and viral communities - University of Pennsylvania - MG100371	University of Pennsylvania	3300013563	Human	Unclassified	Skin		Human skin				3026510	3928
3300001126	Metagenome	Permanent Draft	Deep ocean microbial communities from the Global Malaspina Expedition	Marine microbial communities from the Deep Atlantic Ocean - MP0440	DOE Joint Genome Institute (JGI)	3300001126	Aquatic	Oceanic	Marine		Deep ocean	-22.97	-36.95		22609154	53713
2088090022	Metagenome	Permanent Draft	Rumen microbial communities of musk oxen from Alaska	Sample MXST	National Research Council of Canada	2088090022	Mammals	Midgut	Digestive system		Rumen	64.880776	-147.869984		86700198	234269
3300005060	Metagenome	Draft	Compost microbial communities from Sao Paulo Zoo, Brazil	Compost microbial communities from Sao Paulo Zoo, Brazil - Zoo Compost 4 - DAY 15 soap2	Center for Advanced Technologies in Genomics, Sao Paulo University	3300005060	Solid waste		Solid animal waste		Compost	-23.651072	-46.620675		177772752	455039
3300006242	Metagenome	Permanent Draft	Human microbial communities from the National Institute of Health, USA, HMP production phase	Human buccal mucosa microbial communities from NIH, USA - visit 1, subject 764588959	Baylor College of Medicine, J. Craig Venter Institute (JCVI), Washington University in St. Louis	3300006242	Human	Oral	Digestive system		Human	39.0042816	-77.1012173		10605203	21124
3300005141	Metagenome	Draft	Saline, thermophilic phototrophic and chemotrophic mat microbial communities from various locations in USA and Mexico	Hypersaline microbial mat communities from Hot Lake, Washington, USA - Hot Lake Consortium UCC-R28 (Hybrid Assembly)	DOE Joint Genome Institute (JGI)	3300005141	Aquatic	Hypersaline	Non-marine Saline and Alkaline		Hypersaline mat	48.972613	-119.477608		95445861	148537
7000000041	Metagenome	Permanent Draft	Human microbial communities from the National Institute of Health, USA, HMP production phase	Human tongue dorsum microbial communities from NIH, USA - visit 1, subject 159268001	Baylor College of Medicine, J. Craig Venter Institute (JCVI), Washington University in St. Louis	7000000041	Human	Oral	Digestive system		Human	39.0042816	-77.1012173		157458756	271911
3300006068	Metagenome	Draft	Mini-Metagenome - Microbial communities from the Yellowstone National Park	Hotspring Microbial Communities from Mammoth Norris Corridor Bijah Spring, Yellowstone National Park, Wyoming, USA ? Sample 4, Mini-Metagenomics	Stanford University	3300006068	Aquatic	Hot (42-90C)	Thermal springs		hotsprings	44.761133	-110.7309		49305934	82701
3300003366	Metagenome	Permanent Draft	Deep subsurface microbial communities from Mt. Terri Underground Rock Laboratory, Switzerland, that are autotrophic	Deep subsurface microbial communities from Mt. Terri, Switzerland - Autotrophic microbial communities BRH/23	DOE Joint Genome Institute (JGI)	3300003366	Terrestrial	Clay	Deep subsurface		Deep subsurface	47.379	7.1648		410552336	700223
3300025238	Metagenome	Permanent Draft	Deep ocean microbial communities from the Global Malaspina Expedition	Marine microbial communities from the Deep Atlantic Ocean - MP2634 (SPAdes)	DOE Joint Genome Institute (JGI)	3300025238	Aquatic	Oceanic	Marine		Deep ocean	20	-52.63		177368731	335446
3300000594	Metagenome	Permanent Draft	Hydrocarbon resource environments microbial communities from Canada and USA	Coal bed microbial communities from San Jean Basin, New Mexico, USA - CG19	McGill University	3300000594	Wastewater	Petrochemical	Industrial wastewater		Hydrocarbon resource environments	37	-108	7.07	2121302	4128
3300024356	Metagenome	Draft	Freshwater microbial communities amended with dissolved organic matter (DOM) from various rivers in the United States	Freshwater microbial communities from Altamaha River, Georgia, United States - Atl_Miss_RepC_8d	DOE Joint Genome Institute (JGI)	3300024356	Aquatic	River	Freshwater		Freshwater	31.4271	-81.6053		187912269	397227
3300005699	Metagenome	Draft	Soil microbial communities from Charlotte, North Carolina, that are pyrene degrading	Soil microbial communities from Charlotte, North Carolina, that are pyrene degrading	University of North Carolina, Chapel Hill	3300005699	Terrestrial	Loam	Soil		Soil	35.2269444	-80.8433333	7	5507702	9489
3300006051	Metagenome	Draft	Populus root and rhizosphere microbial communities from Tennessee, USA	Populus root and rhizosphere microbial communities from Tennessee, USA - Endosphere MetaG P. deltoides DD176-4	DOE Joint Genome Institute (JGI)	3300006051	Plants	Unclassified	Endosphere		Populus endosphere	35.8443	-83.9607		3169217263	9548955
3300025278	Metagenome	Permanent Draft	Deep ocean microbial communities from the Global Malaspina Expedition	Marine viral communities from the Deep Pacific Ocean - MSP-82 (SPAdes)	DOE Joint Genome Institute (JGI)	3300025278	Aquatic	Oceanic	Marine		Deep ocean	-25.4941	-179.5286		154754194	318453
3300026871	Metagenome	Permanent Draft	Tropical forest soil microbial communities from Luquillo Experimental Forest, Puerto Rico	Tropical forest soil microbial communities from Luquillo Experimental Forest, Puerto Rico - Sample 78 (SPAdes)	DOE Joint Genome Institute (JGI)	3300026871	Terrestrial	Loam	Soil		Tropical forest soil	18	-65		37658834	89675
3300011866	Metagenome	Draft	Urban prokaryotic and eukaryotic communities from the subway and surrounding areas in New York, USA	Urban prokaryotic and eukaryotic communities from the subway in New York, USA: city subway metal -P00272	Weill Cornell Medical College	3300011866	Built environment	Subway	City		city subway metal	40.75	-73.98		45702412	71520
3300002168	Metagenome	Permanent Draft	Biogas fermentation microbial communities from biogas plants in Germany	Biogas fermentation microbial communities from Germany - Plant 3 DNA2	DOE Joint Genome Institute (JGI)	3300002168	Biotransformation	Unclassified	Mixed alcohol bioreactor		Biogas fermentantion	52.0385	8.4956	7.53	551665500	1053006
3300012165	Metagenome	Draft	Attine ant fungus gardens microbial communities from various locations in USA	Attine ant fungus gardens microbial communities from New Jersey, USA - TSNJ026 MetaG	DOE Joint Genome Institute (JGI)	3300012165	Fungi		Mycelium		Attine ant fungus gardens	39.8721	-74.5207		253039275	460539
3300004182	Metagenome	Draft	Freshwater sediment methanotrophic microbial communities from Lake Washington under simulated oxygen tension	Freshwater sediment methanotrophic microbial communities from Lake Washington under simulated oxygen tension - Sediment Metagenome 2_LOW4	DOE Joint Genome Institute (JGI)	3300004182	Aquatic	Sediment	Freshwater		Freshwater	48.3807	-122.1599		232898262	669284
3300003335	Metagenome	Permanent Draft	Upper troposphere microbial communities above oceans and continental USA that affect ice or cloud condensation nuclei	Upper troposphere microbial communities - SDPR-002	DOE Joint Genome Institute (JGI)	3300003335	Air	Unclassified	Outdoor Air		Upper troposphere				3334282	10592
3300027238	Metagenome	Draft	Estuarine microbial communities from the Columbia River estuary, to analyze effect of nutrient fluxes, a time series	Estuarine microbial communities from the Columbia River estuary - metaG 1555C-3 (SPAdes)	DOE Joint Genome Institute (JGI)	3300027238	Aquatic	Intertidal zone	Marine		Estuarine	46.2024	-123.9409		93855540	201051
3300026270	Metagenome	Draft	Microbial and viral regulation of community carbon cycling across diverse low-oxygen zones	Marine microbial and viral communities from oxygen minimum zone, Eastern Pacific Ocean - ETNP2014F12-01SV265 (SPAdes)	DOE Joint Genome Institute (JGI)	3300026270	Aquatic	Oceanic	Marine		Marine				433521902	1050349
3300027978	Metagenome	Draft	Marine sediment microbial communities from the Atlantic coast under amendment with organic carbon and nitrate	Marine sediment microbial communities from the Atlantic coast under amendment with organic carbon and nitrate - tdAd00.1 (SPAdes)	DOE Joint Genome Institute (JGI)	3300027978	Aquatic	Coastal	Marine		Marine sediment				743094999	1833244
3300010258	Metagenome	Draft	Bacterial and archaeal communities from various locations to study Microbial Dark Matter (Phase II)	Hot spring sediment bacterial and archeal communities from California, USA to study Microbial Dark Matter (Phase II) - Elbow Spring sediment metaG	DOE Joint Genome Institute (JGI)	3300010258	Aquatic	Hot (42-90C)	Thermal springs		Hot spring sediment	39.0348	-122.4271	8.17	28851082	69015
7000000189	Metagenome	Permanent Draft	Human microbial communities from the National Institute of Health, USA, HMP production phase	Human buccal mucosa microbial communities from NIH, USA - visit 2, subject 158337416	Baylor College of Medicine, J. Craig Venter Institute (JCVI), Washington University in St. Louis	7000000189	Human	Oral	Digestive system		Human	39.0042816	-77.1012173		9726638	17822
3300026183	Metagenome	Draft	Salt pond water, soil and salt crust microbial communities from South San Francisco under conditions of wetland restoration.	Salt pond water microbial communities from South San Francisco under conditions of wetland restoration - Salt Pond MetaG SF2_B_H2O_MG (SPAdes)	DOE Joint Genome Institute (JGI)	3300026183	Aquatic	Saline	Non-marine Saline and Alkaline		Pond water	37.4972	-122.1293		255094173	560524
3300000137	Metagenome	Permanent Draft	Marine microbial communities from expanding oxygen minimum zones in the northeastern subarctic Pacific Ocean	Marine microbial communities from expanding oxygen minimum zones in Line P, North Pacific Ocean - sample F_10_SI03_10	DOE Joint Genome Institute (JGI)	3300000137	Aquatic	Oceanic	Marine		Marine	48.35	-123.3		145843534	307376
3300001577	Metagenome	Permanent Draft	Deep ocean microbial communities from the Global Malaspina Expedition	Marine microbial communities from East of Antigua and Barbuda, Atlantic Ocean - MP2497	DOE Joint Genome Institute (JGI)	3300001577	Aquatic	Oceanic	Marine		Deep ocean	17.43	-59.83		39980741	85711
3300028050	Metagenome	Draft	Phyllosphere microbial comminities from bioenergy crops switchgrass and miscanthus from Michigan, USA	Phyllosphere microbial comminities from switchgrass, GLBRC, Michigan, United States - G5R1_NF_17JUL2017_LD1	DOE Joint Genome Institute (JGI)	3300028050	Plants		Phyllosphere		phyllosphere	42.39	-85.37		136653425	245683
3300014201	Metagenome	Draft	Peatland microbial communities from Minnesota, USA, analyzing carbon cycling and trace gas fluxes	Peatland microbial communities from Houghton, MN, USA - PEATcosm2014_Bin23_10_metaG	DOE Joint Genome Institute (JGI)	3300014201	Aquatic	Wetlands	Freshwater		Bog	47.1149	-88.5476		1925888078	3740569
3300010261	Metagenome	Draft	Animal gut microbial communities from fecal samples from Wisconsin, USA	Ring-tailed lemur group fecal microbial communities from Wisconsin, USA - L1105 metagenome	DOE Joint Genome Institute (JGI)	3300010261	Animal	Fecal	Digestive system		Ring-tailed lemur group fecal	43.07	-89.4		151555493	261199
3300014682	Metagenome	Draft	Urban prokaryotic and eukaryotic communities from the subway and surrounding areas in New York, USA	Urban prokaryotic and eukaryotic communities from the subway in New York, USA: city subway metal/plastic -P00325	Weill Cornell Medical College	3300014682	Built environment	Subway	City		city subway metal/plastic	40.79	-73.96		35220655	58188
7000000585	Metagenome	Permanent Draft	Human microbial communities from the National Institute of Health, USA, HMP production phase	Human stool microbial communities from NIH, USA - visit 1, subject 159753524 replicate 2	Baylor College of Medicine, J. Craig Venter Institute (JCVI), Washington University in St. Louis	7000000585	Human	Large intestine	Digestive system		Human	39.0042816	-77.1012173		79567155	150048
3300021084	Metagenome	Draft	Marine archaeal communities from Monterey Bay, CA, that are ammonia-oxidizing	Ammonia-oxidizing marine archaeal communities from Monterey Bay, California, United States - M1 80m 12015	DOE Joint Genome Institute (JGI)	3300021084	Aquatic	Intertidal zone	Marine		seawater	36.7468	-122.0193		1120280605	2408645
3300014883	Metagenome	Draft	Groundwater sediment microbial communities from an aquifer adjacent to Colorado River, USA	Groundwater sediment microbial communities from an aquifer adjacent to Colorado River, USA - East River metaG ERMLT760_16_10D	DOE Joint Genome Institute (JGI)	3300014883	Aquatic		Sediment		Groundwater sediment	38.9227	-106.9515		315939498	713755
3300006019	Metagenome	Draft	Marine microbial communities from the Southern Atlantic ocean transect to study dissolved organic matter and carbon cycling	Marine microbial communities from the Southern Atlantic ocean transect to study dissolved organic matter and carbon cycling - Knorr_S15_td_NADW_ad_2500m_LV_A	DOE Joint Genome Institute (JGI)	3300006019	Aquatic	Oceanic	Marine		Marine				660430286	1790255
3300012655	Metagenome	Draft	Human skin bacterial and viral communities - University of Pennsylvania	Human skin bacterial and viral communities - University of Pennsylvania - MG100411	University of Pennsylvania	3300012655	Human	Unclassified	Skin		Human skin				31679690	71613
3300001394	Metagenome	Permanent Draft	Arctic peat soil microbial communities from the Barrow Environmental Observatory site, Barrow, Alaska, USA	Arctic peat soil from Barrow, Alaska - NGEE Surface sample 210 deep-092012	DOE Joint Genome Institute (JGI)	3300001394	Terrestrial	Unclassified	Soil		Arctic peat soil	71.2999	-156.61		130203500	266127
3300027813	Metagenome	Draft	Marine microbial communities from western Arctic Ocean	Marine microbial communities from western Arctic Ocean - ArcticOcean_MG_CB2_152 (SPAdes)	DOE Joint Genome Institute (JGI)	3300027813	Aquatic	Oceanic	Marine		Marine	73.2247	-150.2247		1071949917	2215651
3300005430	Metagenome	Draft	Microbial and viral regulation of community carbon cycling across diverse low-oxygen zones	Marine microbial and viral communities from oxygen minimum zone, Eastern Pacific Ocean - ETNP201406SV69	DOE Joint Genome Institute (JGI)	3300005430	Aquatic	Oceanic	Marine		Marine				861899851	2135545
3300027664	Metagenome	Permanent Draft	Feedstock adapted compost microbial communities from Newby Island compost facility, Milpitas CA	Cellulose adapted compost microbial communities from Newby Island Compost Facility, Milpitas, CA, USA - BGW Initial Compost (SPAdes)	DOE Joint Genome Institute (JGI)	3300027664	Solid waste	Unclassified	Composting		Feedstock adapted compost	37.86971	-122.31414		535314072	1013200
3300004275	Metagenome	Draft	Saline, thermophilic phototrophic and chemotrophic mat microbial communities from various locations in USA and Mexico	Freshwater microbial communities from Yellowstone National Park, Wyoming, USA - Fairy Falls C (FF_Mn_C) (version 3)	DOE Joint Genome Institute (JGI)	3300004275	Aquatic	Lotic	Freshwater		Freshwater	44.376	-110.69		122112554	333840
3300005104	Metagenome	Draft	Soil and rhizosphere microbial communities from Centre INRS-Institut Armand-Frappier, Laval, Canada	Soil and rhizosphere microbial communities from Laval, Canada - mgHAC	DOE Joint Genome Institute (JGI)	3300005104	Terrestrial	Unclassified	Soil		Soil	45.54	-73.72		150407432	530041
3300010363	Metagenome	Draft	Deep subsurface shale carbon reservoir microbial communities from Ohio and West Virginia, USA	Deep subsurface shale carbon reservoir microbial communities from Ohio, USA - WG8 viral induction	DOE Joint Genome Institute (JGI)	3300010363	Terrestrial		Deep subsurface		Deep subsurface	40.178	-81.073		61914107	245768
7000000639	Metagenome	Permanent Draft	Human microbial communities from the National Institute of Health, USA, HMP production phase	Human buccal mucosa microbial communities from NIH, USA - visit 1, subject 764224817	Baylor College of Medicine, J. Craig Venter Institute (JCVI), Washington University in St. Louis	7000000639	Human	Oral	Digestive system		Human				22142554	49228
3300028533	Metagenome	Draft	Fecal eukaryotic communites from dung pellets of Tule Elk in California, USA	Fecal eukaryotic communites from dung pellets of Tule Elk in California, USA - Elk Dung G4	DOE Joint Genome Institute (JGI)	3300028533	Mammals	Fecal	Digestive system		Elk feces	38.04	-122.5		255321071	594841
3300026658	Metagenome	Permanent Draft	Soil microbial communities from Arlington Agricultural Research Station in Wisconsin and Kellogg Biological Station in Michigan, replicating the bioenergy cropping systems trials (BCSTs)	Soil microbial communities from Kellog Biological Station, Michigan, USA - Nitrogen cycling UWRJ-G09K4-12 (SPAdes)	DOE Joint Genome Institute (JGI)	3300026658	Terrestrial	Unclassified	Soil		Soil	42.4	-85.37		6275265	20834
3300013010	Metagenome	Draft	Aqueous microbial communities from the Delaware River/Bay and Chesapeake Bay under freshwater to marine salinity gradient to study organic matter cycling in a time-series	Freshwater to marine salinity gradient microbial communities from Chesapeake Bay, USA - CPBay_Spr_31_0.8_DNA	DOE Joint Genome Institute (JGI)	3300013010	Aquatic	Coastal	Marine		Freshwater to marine saline gradient	37.1043	-76.1811		1523809060	3122886
3300000765	Metagenome	Draft	Freshwater microbial communities from Lake Mendota and Trout Bog Lake, Wisconsin, USA	Freshwater microbial communities from Trout Bog Lake, WI - 02JUL2007 epilimnion	DOE Joint Genome Institute (JGI)	3300000765	Aquatic	Lentic	Freshwater		Freshwater	46.041	-89.686		0	0
3300031509	Metagenome	Draft	Phototrophic mat microbial and viral communities from various hot springs in Yellowstone National Park, Wyoming, United States	Hot spring phototrophic mat microbial communities from Octopus Spring, Yellowstone National Park, Wyoming, United States - 20060914_OS12-60	DOE Joint Genome Institute (JGI)	3300031509	Aquatic	Hot (42-90C)	Thermal springs		hot spring phototrophic mat	44.5341	-110.798		267456757	597246
3300012229	Metagenome	Draft	Urban prokaryotic and eukaryotic communities from the subway and surrounding areas in New York, USA	Urban prokaryotic and eukaryotic communities from the subway in New York, USA: city subway wood -P00873	Weill Cornell Medical College	3300012229	Built environment	Subway	City		city subway wood	40.69	-73.86		18115487	26527
3300031607	Metagenome	Draft	Saline lake microbial communities from various lakes in Antarctica	Saline water microbial communities from Organic Lake, Antarctica - #646	DOE Joint Genome Institute (JGI)	3300031607	Aquatic	Saline	Non-marine Saline and Alkaline		saline water	-68.4561	78.1899		770900706	1386800
3300008414	Metagenome	Permanent Draft	Human microbial communities from the National Institute of Health, USA, HMP production phase	Human buccal mucosa microbial communities from NIH, USA - visit 1, subject 686765762 reassembly	Baylor College of Medicine, J. Craig Venter Institute (JCVI), Washington University in St. Louis	3300008414	Human	Oral	Digestive system		Human				24153383	45928
3300013850	Metagenome	Draft	Urban prokaryotic and eukaryotic communities from the subway and surrounding areas in New York, USA	Urban prokaryotic and eukaryotic communities from the subway in New York, USA: city subway metalplastic -P01516	Weill Cornell Medical College	3300013850	Built environment	Subway	City		city subway metalplastic	40.75	-73.99		11022955	15304
3300027063	Metagenome	Permanent Draft	Tropical forest soil microbial communities from Luquillo Experimental Forest, Puerto Rico	Tropical forest soil microbial communities from Luquillo Experimental Forest, Puerto Rico - Sample 37 (SPAdes)	DOE Joint Genome Institute (JGI)	3300027063	Terrestrial	Loam	Soil		Tropical forest soil	18	-65		156820484	368462
3300027526	Metagenome	Permanent Draft	Arabidopsis thaliana rhizosphere microbial communities from the Joint Genome Institute, USA, that affect carbon cycling	Arabidopsis thaliana rhizosphere microbial communities from the Joint Genome Institute, USA, that affect carbon cycling - Inoculated plant M2 AM (SPAdes)	DOE Joint Genome Institute (JGI)	3300027526	Plants	Epiphytes	Rhizoplane		Arabidopsis thaliana rhizosphere	37.931388	-122.021761		244290915	663469
3300011375	Metagenome	Draft	Urban prokaryotic and eukaryotic communities from the subway and surrounding areas in New York, USA	Urban prokaryotic and eukaryotic communities from the subway in New York, USA: city subway metal -P00823	Weill Cornell Medical College	3300011375	Built environment	Subway	City		city subway metal	40.75	-73.98		9951322	18043
3300002966	Metagenome	Permanent Draft	Hot spring microbial communities from Yellowstone National Park	Hot spring thermophilic microbial communities from Obsidian Pool, Yellowstone National Park, USA - OP-RAMG-01	DOE Joint Genome Institute (JGI)	3300002966	Aquatic	Hot (42-90C)	Thermal springs		Hot spring	44.611006	-110.440182		1213896977	2118793
3300011013	Metagenome	Draft	Deep subsurface microbial communities from various oceans to uncover new lineages of life (NeLLi)	Deep subsurface microbial communities from Kolumbo volcano to uncover new lineages of life (NeLLi) - 4SBTROV10_white metaG	DOE Joint Genome Institute (JGI)	3300011013	Aquatic	Volcanic	Marine		Deep subsurface	36.5275	25.4914		1063749240	2440223
3300012634	Metagenome	Draft	Human skin bacterial and viral communities - University of Pennsylvania	Human skin bacterial and viral communities - University of Pennsylvania - MG100459	University of Pennsylvania	3300012634	Human	Unclassified	Skin		Human skin				25086837	54814
3300017996	Metagenome	Draft	Peatland microbial communities from Minnesota, USA, analyzing carbon cycling and trace gas fluxes	Peatland microbial communities from SPRUCE experiment site at the Marcell Experimental Forest, Minnesota, USA - June2016WEW_21_40	DOE Joint Genome Institute (JGI)	3300017996	Aquatic	Wetlands	Freshwater		Peatland	47.5028	-93.4828		596308720	1071224
3300015204	Metagenome	Draft	Metagenomes of Arctic soils	Arctic soil microbial communities from a glacier forefield, Russell Glacier, Kangerlussuaq, Greenland (Sample G2B, Ice surface)	University of Bristol	3300015204	Terrestrial	Unclassified	Soil		Glacier forefield soil	67.163011	-50.018445	6.7	341656927	613774
3300008224	Metagenome	Draft	Methane-oxidizing microbial communities from mesocosms in the Gulf of Mexico and Hudson Canyon, USA	Methane-oxidizing microbial communities from mesocosms in the Hudson Canyon - EN1E Hudson Canyon	DOE Joint Genome Institute (JGI)	3300008224	Aquatic	Unclassified	Marine		Methane seep mesocosm	39.55	-72.4		701739888	1426478
3300002441	Metagenome	Permanent Draft	Human fecal microbial communities from Valencia, Spain, of mother-infant pairs	Human fecal microbial communities from Valencia, Spain, of mother-infant pairs - MIP13-I1		3300002441	Human	Large intestine	Digestive system		Human fecal				0	0
3300026831	Metagenome	Permanent Draft	Tropical forest soil microbial communities from Luquillo Experimental Forest, Puerto Rico	Tropical forest soil microbial communities from Luquillo Experimental Forest, Puerto Rico - Sample 9 (SPAdes)	DOE Joint Genome Institute (JGI)	3300026831	Terrestrial	Loam	Soil		Tropical forest soil	18	-65		53046726	108298
3300003350	Metagenome	Permanent Draft	Bog forest soil microbial communities from Calvert Island, British Columbia, Canada	Bog forest soil microbial communities from Calvert Island, British Columbia, Canada - ECP14_OM3	DOE Joint Genome Institute (JGI)	3300003350	Aquatic	Wetlands	Freshwater		Bog forest soil	51.62	-128.09		109123538	292858
3300020190	Metagenome	Draft	Freshwater microbial communities from Lake Tanganyika, Tanzania	Freshwater microbial communities from Lake Tanganyika, Tanzania - TA2015013 Mahale N5 surface	DOE Joint Genome Institute (JGI)	3300020190	Aquatic	Lake	Freshwater		freshwater lake	-6.0012	29.8102		1226423091	2044468
3300009698	Metagenome	Draft	Peatlands soil microbial communities from Germany and Austria, that are sulfate reducing	Peat soil microbial communities from Weissenstadt, Germany - Sb_50d_3_AS metaG	DOE Joint Genome Institute (JGI)	3300009698	Terrestrial	Unclassified	Soil		Peatlands soil	50.1318	11.881		1385319768	2587301
7000000455	Metagenome	Permanent Draft	Human microbial communities from the National Institute of Health, USA, HMP production phase	Human stool microbial communities from NIH, USA - visit 1, subject 158499257	Baylor College of Medicine, J. Craig Venter Institute (JCVI), Washington University in St. Louis	7000000455	Human	Large intestine	Digestive system		Human	39.0042816	-77.1012173		206330030	366004
3300024903	Metagenome	Draft	Freshwater sediment methanotrophic microbial communities from Lake Washington under simulated oxygen tension	Freshwater sediment methanotrophic microbial communities from Lake Washington under simulated oxygen tension - Sediment Metagenome 130_HOW14 (SPAdes)	DOE Joint Genome Institute (JGI)	3300024903	Aquatic	Sediment	Freshwater		Freshwater Sediment	48.3807	-122.1599		39387450	52253
3300014840	Metagenome	Draft	Human bile duct microbial communities from gallstone patients in Hangzhou, China	Human bile duct microbial communities from gallstone patients in Hangzhou, China - B2_bile	Beijing Institution of Radiation Medicine	3300014840	Human	Intestine	Digestive system		Human bile duct				3621784	6534
3300010883	Metagenome	Draft	Marine microbial communities from western Arctic Ocean	western Arctic Ocean co-assembly	DOE Joint Genome Institute (JGI)	3300010883	Aquatic	Oceanic	Marine		Marine	79.2466	-150.0613		5416576525	6760737
3300028536	Metagenome	Draft	Vadose zone soil and rhizosphere microbial communities from the Eel River Critical Zone Observatory, Northern California to study diel carbon cycling	Vadose zone soil fungal communities from Angelo Coast Range Reserve, California, USA - CZODoug3_1_1_16fungal (Hybrid Assembly)	DOE Joint Genome Institute (JGI)	3300028536	Terrestrial		Soil		Vadose zone soil	39.7291	-123.6419		3608771190	8769804
2035265002	Metagenome	Permanent Draft	Agrotis sp. gut microbial communities from Texas A&M University, USA	Agrotis sp. gut microbial communities from Texas A and M University, USA	Texas A and M University	2035265002	Arthropoda	Gut	Digestive system		Agrotis sp. gut	30.6185	-96.3386		12641191	24455
3300014815	Metagenome	Draft	Human oral microbial communities from Los Angeles, CA, USA	Human oral microbial communities from Los Angeles, CA, USA - S21-03-R	University of California, Los Angeles	3300014815	Human	Oral	Digestive system		Human oral	34.0722	-118.4441		231058693	353648
3300014250	Metagenome	Draft	Indoor hospital air microbial communities from San Diego, USA	Indoor hospital air microbial communities from San Diego, USA - 260_L4_2014-7-11	San Diego State University	3300014250	Air		Indoor Air		Indoor hospital air				3683655	13352
3300006925	Metagenome	Draft	Marine viral communities from the Subarctic Pacific Ocean and the Gulf of Mexico	Marine viral communities from the Subarctic Pacific Ocean - 14_ETSP_OMZ_AT15311 metaG	DOE Joint Genome Institute (JGI)	3300006925	Aquatic	Oceanic	Marine		Marine	-14.51	-76.2		286313580	643013
3300012027	Metagenome	Draft	Saline lake microbial communities from various lakes in Antarctica	Saline lake microbial communities from Deep Lake, Antarctica - Metagenome TFF 2006 #2	DOE Joint Genome Institute (JGI)	3300012027	Aquatic	Saline	Non-marine Saline and Alkaline		Saline lake	-68.5627	78.1882		79462683	156058
3300005721	Metagenome	Draft	Honey bee gut microbial communities from Carl Hayden Bee Research Center, Tucson, Arizona, USA	Honey bee gut microbiome from Carl Hayden Bee Research Center, Tucson, Arizona, USA - sample 1, colony 176	Yale University	3300005721	Arthropoda	Gut	Digestive system		Honey bee gut	32.27437126	-110.9387559		76583270	126907
3300027670	Metagenome	Permanent Draft	Cubitermes and Nasutitermes termite gut microbial communities from Max Planck Institute for Terrestrial Microbiology, Germany	Nasutitermes corniger crop microbial communities from Max Planck Institute, Germany - Nc150C (SPAdes)	DOE Joint Genome Institute (JGI)	3300027670	Arthropoda	Gut	Digestive system		Cubitermes and Nasutitermes termite gut	26.0625	-80.2332		801084990	987899
3300005961	Metagenome	Draft	Wastewater effluent complex algal communities from Wisconsin, to seasonally profile nutrient transformation and Carbon sequestration	Wastewater effluent complex algal communities from Wisconsin, to seasonally profile nutrient transformation and Carbon sequestration - JI 8/11/14 B green DNA	DOE Joint Genome Institute (JGI)	3300005961	Wastewater	Unclassified	Nutrient removal		Wastewater effluent	43.023	-87.895		973823138	2485954
3300018059	Metagenome	Draft	Groundwater sediment microbial communities from an aquifer adjacent to Colorado River, USA	Groundwater sediment microbial communities from an aquifer in East River, Colorado, USA - PLM4_65_coex	DOE Joint Genome Institute (JGI)	3300018059	Aquatic		Sediment		Groundwater sediment	38.9195	-106.9496		1188908459	2449699
3300014532	Metagenome	Draft	Human host-associated microbial communities from fecal samples of mother and infant in Denmark	Human fecal microbial communities from infant at 12 months in Denmark - 521_12M	Beijing Genomics Institute (BGI)	3300014532	Human	Large intestine	Digestive system		Human host-associated	55.678	12.531		82153491	109769
3300025202	Metagenome	Permanent Draft	Deep ocean microbial communities from the Global Malaspina Expedition	Marine microbial communities from the Deep Pacific Ocean - MP1896 (SPAdes)	DOE Joint Genome Institute (JGI)	3300025202	Aquatic	Oceanic	Marine		Deep ocean	21.06	-150.35		109634034	193984
7000000253	Metagenome	Permanent Draft	Human microbial communities from the National Institute of Health, USA, HMP production phase	Human buccal mucosa microbial communities from NIH, USA - visit 2, subject 160158126	Baylor College of Medicine, J. Craig Venter Institute (JCVI), Washington University in St. Louis	7000000253	Human	Oral	Digestive system		Human	39.0042816	-77.1012173		32142083	61104
3300014881	Metagenome	Draft	Groundwater sediment microbial communities from an aquifer adjacent to Colorado River, USA	Groundwater sediment microbial communities from an aquifer adjacent to Colorado River, USA - East River metaG ERMLIBT47_16_1Da	DOE Joint Genome Institute (JGI)	3300014881	Aquatic		Sediment		Groundwater sediment	38.9229	-106.9516		267349880	618998
7000000171	Metagenome	Permanent Draft	Human microbial communities from the National Institute of Health, USA, HMP production phase	Human stool microbial communities from NIH, USA - visit 1, subject 706846339	Baylor College of Medicine, J. Craig Venter Institute (JCVI), Washington University in St. Louis	7000000171	Human	Large intestine	Digestive system		Human	39.0042816	-77.1012173		203207770	302498
3300007287	Metagenome	Permanent Draft	Human microbial communities from the National Institute of Health, USA, HMP production phase	Human buccal mucosa microbial communities from NIH, USA - visit 1, subject 158742018 reassembly	Baylor College of Medicine, J. Craig Venter Institute (JCVI), Washington University in St. Louis	3300007287	Human	Oral	Digestive system		Human	39.0042816	-77.1012173		70904893	127709
3300001382	Metagenome	Permanent Draft	Saline, thermophilic phototrophic and chemotrophic mat microbial communities from various locations in USA and Mexico	Hot spring sediment microbial communities from Joseph's Coat, Yellowstone National Park, USA - JC3_ASED	DOE Joint Genome Institute (JGI)	3300001382	Aquatic	Hot (42-90C)	Thermal springs		Hot spring sediment	44.376	-110.69		76452366	153246
3300011492	Metagenome	Draft	Urban prokaryotic and eukaryotic communities from the subway and surrounding areas in New York, USA	Urban prokaryotic and eukaryotic communities from the subway in New York, USA: city subway wood -P00901	Weill Cornell Medical College	3300011492	Built environment	Subway	City		city subway wood	40.74	-73.91		17497764	28124
3300000736	Metagenome	Permanent Draft	Freshwater and sediment microbial communities from a dead zone in Lake Erie, USA	Freshwater microbial communities from dead zone in Lake Erie, Canada - CCB epilimnion July 2011	DOE Joint Genome Institute (JGI)	3300000736	Aquatic	Lentic	Freshwater		Freshwater and sediment	41.77	-81.73		227393103	555384
3300027184	Metagenome	Draft	Rhizosphere and bulk soil microbial communities from Harvard Forest, USA	Rhizosphere microbial communities from Harvard Forest, USA - 3Rhizosphere_NRneg metaG (SPAdes)	DOE Joint Genome Institute (JGI)	3300027184	Terrestrial	Unclassified	Soil		rhizosphere	42.5502	-72.1737		1509004	4624
3300015267	Metagenome	Draft	Phyllosphere microbial comminities from bioenergy crops switchgrass and miscanthus from Michigan, USA	Miscanthus phyllosphere microbial communities from Michigan, USA - G6R1_MAIN_31MAY2016_LD1 MG	DOE Joint Genome Institute (JGI)	3300015267	Plants		Phyllosphere		Miscanthus phyllosphere	42.39	-85.37		111491418	205239
3300022164	Metagenome	Draft	Aqueous microbial communities from the Delaware River/Bay and Chesapeake Bay under freshwater to marine salinity gradient to study organic matter cycling in a time-series	Aqueous microbial communities from the Delaware River and Bay under freshwater to marine salinity gradient to study organic matter cycling in a time-series - Viral MetaG DEL_Mar_31 (v2)	DOE Joint Genome Institute (JGI)	3300022164	Aquatic	Coastal	Marine		Aqueous	39.124826	-75.260873		130696466	353900
3300011176	Metagenome	Draft	Metagenomes of Arctic soils	Arctic soil microbial communities form glacier forefield, Midre Lovenbreen, Svalbard, Norway (Sample 9 - S13.3.40.a - transect 3, age 29 years, surface depth).	University of Bristol	3300011176	Terrestrial	Unclassified	Soil		Glacier forefield soil	79.14083333	12.09222222	7.5	3544627	9599
2228664018	Metagenome	Draft	Termite hindgut microbial communities from Amitermes wheeleri in the Arizona desert and from Nasutitermes corniger in Florida, USA	Amitermes wheeleri hindgut microbial communities from Arizona, USA - 3	DOE Joint Genome Institute (JGI)	2228664018	Arthropoda	Hindgut	Digestive system		Termite hindgut	31.519	-110.001		107774793	263198
3300019720	Metagenome	Draft	Microbial communities from sediments and microbial mats in various locations	Sediment microbial communities from the Broadkill River, Lewes, Delaware, United States ? BLC_2-3_MG	DOE Joint Genome Institute (JGI)	3300019720	Aquatic	Sediment	Freshwater		sediment	38.7906	-75.1638		110028740	274674
3300013204	Metagenome	Draft	Human skin bacterial and viral communities - University of Pennsylvania	Human skin bacterial and viral communities - University of Pennsylvania - MG100573	University of Pennsylvania	3300013204	Human	Unclassified	Skin		Human skin				13433912	33744
3300030049	Metagenome	Draft	Peat permafrost microbial communities from Stordalen Mire near Abisko, Sweden	Peat permafrost microbial communities from Stordalen Mire near Abisko, Sweden - II_Bog_E3_1	DOE Joint Genome Institute (JGI)	3300030049	Terrestrial		Peat		bog	68.3532	19.0477		846125747	1761976
3300013731	Metagenome	Draft	Human skin bacterial and viral communities - University of Pennsylvania	Human skin bacterial and viral communities - University of Pennsylvania - MG100610	University of Pennsylvania	3300013731	Human	Unclassified	Skin		Human skin				17886341	41767
3300007903	Metagenome	Permanent Draft	Human microbial communities from the National Institute of Health, USA, HMP production phase	Human posterior fornix microbial communities from NIH, USA - visit 1, subject 159247771 reassembly	Baylor College of Medicine, J. Craig Venter Institute (JCVI), Washington University in St. Louis	3300007903	Human	Vagina	Reproductive system		Human	39.0042816	-77.1012173		1802132	1912
3300003136	Metagenome	Permanent Draft	Marine microbial communities from the Lost City Hydrothermal Field	Marine microbial communities from the Lost City Hydrothermal Field	DOE Joint Genome Institute (JGI)	3300003136	Aquatic	Hydrothermal vents	Marine		Marine	30.12	-42.12	11-Sep	24827591	45285
2001200002	Metagenome	Finished	Fossil microbial community from Whale Fall, Santa Cruz Basin of the Pacific Ocean and West Antarctic Peninsula	Fossil microbial communities from Whale Fall, Santa Cruz Basin, Pacific Ocean - Rib Bone Sample	DOE Joint Genome Institute (JGI)	2001200002	Aquatic	Fossil	Marine		Fossil	33.3	-119.22		31805936	41932
3300011984	Metagenome	Draft	Freshwater microbial communities from drinking water treatment plant - The University of Hong Kong	Freshwater microbial communities from drinking water treatment plant - The University of Hong Kong - Raw_water_201107	University of Hong Kong	3300011984	Aquatic	Drinking water	Freshwater		Drinking water treatment plant				119641118	333943
3300027544	Metagenome	Draft	Marine gutless worms symbiont microbial communities from various locations	Marine gutless worms symbiont microbial communities from Max Planck institute for Marine Microbiology, Germany - Olavius sp. DAHAB.2 (SPAdes)	DOE Joint Genome Institute (JGI)	3300027544	Annelida	Digestive tube	Digestive system		Marine gutless worms symbiont	51.321602	12.394572		626306862	683895
3300009820	Metagenome	Draft	Groundwater microbial communities from the Columbia River, Washington, USA	Groundwater microbial communities from the Columbia River, Washington, USA - GW-RW S3_50_60	DOE Joint Genome Institute (JGI)	3300009820	Terrestrial	Sand	Soil		Groundwater sand	46.372	-119.272		180869480	395193
3300028410	Metagenome	Draft	Saline lake microbial communities from various lakes in Antarctica	Saline lake microbial communities from Rauer Islands, Antarctica - Metagenome Torckler E5 #432 (v2)	DOE Joint Genome Institute (JGI)	3300028410	Aquatic	Saline	Non-marine Saline and Alkaline		Saline lake	-68.5558	78.1913		146757091	308436
3300011590	Metagenome	Draft	Urban prokaryotic and eukaryotic communities from the subway and surrounding areas in New York, USA	Urban prokaryotic and eukaryotic communities from the subway in New York, USA: city subway metal -P00579	Weill Cornell Medical College	3300011590	Built environment	Subway	City		city subway metal	40.75	-73.97		26269870	37950
3300013752	Metagenome	Draft	Human gut microbial communities from patients with symptomatic atherosclerosis - Chalmers University of Technology	Human gut microbial communities from patients with symptomatic atherosclerosis - Chalmers University of Technology - 288	Chalmers University of Technology	3300013752	Human	Unclassified	Digestive system		Human gut				157450474	327120
3300027648	Metagenome	Permanent Draft	Forest soil microbial communities from multiple locations in Canada and USA	Forest soil microbial communities from Thunder Bay, Ontario, Canada - Black Spruce, Ontario site 2_A8_OM1_O1 (SPAdes)	DOE Joint Genome Institute (JGI)	3300027648	Terrestrial	Loam	Soil		Forest soil	49.08	-89.38		441167528	936442
3300025344	Metagenome	Draft	Saline lake microbial communities from various lakes in Antarctica	Saline lake microbial communities from Deep Lake, Antarctica, in enrichment culture - Antarctic Deep Lake Metagenome VIREN14 (SPAdes)	DOE Joint Genome Institute (JGI)	3300025344	Lab enrichment	Unclassified	Unclassified		Saline lake enrichment	-68.5563	78.1877		23608915	43454
3300000107	Metagenome	Draft	Shipworm microbial communities from Puget Sound, Washington USA, from multiple species of wood-boring bivalves (shipworms)	Microbial communities from multiple species of Shipworm: Sample from Bankia setacea gill BSg4	DOE Joint Genome Institute (JGI)	3300000107	Mollusca	Gills	Respiratory system		Shipworm	47.85072	-122.33843		574332630	1333776
7000000073	Metagenome	Permanent Draft	Human microbial communities from the National Institute of Health, USA, HMP production phase	Human tongue dorsum microbial communities from NIH, USA - visit 2, subject 158479027	Baylor College of Medicine, J. Craig Venter Institute (JCVI), Washington University in St. Louis	7000000073	Human	Oral	Digestive system		Human	39.0042816	-77.1012173		135223466	227145
3300021181	Metagenome	Draft	Forest soil microbial communities from Barre Woods Harvard Forest LTER site, Petersham, Massachusetts, United States	Forest soil microbial communities from Barre Woods Harvard Forest LTER site, Petersham, Massachusetts, United States - Inc-BW-C-19-O	DOE Joint Genome Institute (JGI)	3300021181	Terrestrial	Unclassified	Soil		soil	42.481016	-72.178343		3315190220	7221899
3300013422	Metagenome	Draft	Human skin bacterial and viral communities - University of Pennsylvania	Human skin bacterial and viral communities - University of Pennsylvania - MG100154	University of Pennsylvania	3300013422	Human	Unclassified	Skin		Human skin				9115025	14032
3300009158	Metagenome	Draft	Freshwater microbial communities from northern lakes of Canada to study carbon cycling	Freshwater microbial communities from Lake Simoncouche, Canada to study carbon cycling - S_130805_MF_MetaG	DOE Joint Genome Institute (JGI)	3300009158	Aquatic	Lake	Freshwater		Freshwater lake	48.2311	-71.2508		1140075709	2142963
3300011689	Metagenome	Draft	Urban prokaryotic and eukaryotic communities from the subway and surrounding areas in New York, USA	Urban prokaryotic and eukaryotic communities from the subway in New York, USA: city subway metal -P00987	Weill Cornell Medical College	3300011689	Built environment	Subway	City		city subway metal	40.59	-73.79		18317849	23901
3300005282	Metagenome	Draft	Microbial communities from bioreactor (seeded with sewage sludge) at LBNL, California, USA	Microbial communities from bioreactor (seeded with anoxic lake sediment) at LBNL, California, USA - Biofuel metagenome 1 version 3	DOE Joint Genome Institute (JGI)	3300005282	Bioreactor		Unclassified		Bioreactor	37.8754404	-122.2477251		328301056	707903
3300017926	Metagenome	Draft	Coastal wetland sediment microbial communities from the Mid-Atlantic and Southeast Atlantic Coast of USA, responding to salinity intrusion.	Wetland sediment microbial communities from Neuse River Estuary, North Carolina, USA - ASW_2	DOE Joint Genome Institute (JGI)	3300017926	Aquatic	Wetlands	Freshwater		Freshwater sediment	35.9061	-76.1569		530969770	1161540
3300011973	Metagenome	Draft	Human oral microbial communities from Los Angeles, CA, USA	Human oral microbial communities from Los Angeles, CA, USA - S04-01-D	University of California, Los Angeles	3300011973	Human	Oral	Digestive system		Human oral	34.0722	-118.4441		119263836	238729
3300001162	Metagenome	Permanent Draft	Forest soil microbial communities from multiple locations in Canada and USA	Forest soil microbial communities from Algoma, Ontario, Canada - Jack Pine, Ontario site 1_JW_OM2H0_M2	DOE Joint Genome Institute (JGI)	3300001162	Terrestrial	Loam	Soil		Forest soil	46.42	-83.37		30428774	92017
3300027319	Metagenome	Draft	Mesophilic and thermophilic cellulose-adapted microbial communities from the Joint BioEnergy Institute, California, USA	Cellulose-adapted microbial communities from the Joint BioEnergy Institute, USA - Passage3 60B (SPAdes)	DOE Joint Genome Institute (JGI)	3300027319	Lab enrichment		Defined media		Cellulose-adapted	37.8406114	-122.2923487		60224795	70564
3300004166	Metagenome	Draft	Freshwater sediment methanotrophic microbial communities from Lake Washington under simulated oxygen tension	Freshwater sediment methanotrophic microbial communities from Lake Washington under simulated oxygen tension - Sediment Metagenome 39_LOW7	DOE Joint Genome Institute (JGI)	3300004166	Aquatic	Sediment	Freshwater		Freshwater	48.3807	-122.1599		80829136	172319
3300025540	Metagenome	Permanent Draft	Ionic liquid and high solid enriched microbial communities from the Joint BioEnergy Institute, California, USA	High solid enriched microbial communities from the Joint BioEnergy Institute, USA - SP1-3-D (SPAdes)	DOE Joint Genome Institute (JGI)	3300025540	Lab enrichment	Unclassified	Defined media		Ionic liquid and high solid enriched	38.5402	-121.75		212031595	428531
3300028631	Metagenome	Draft	Active sludge microbial communities of municipal wastewater-treating anaerobic digesters from various locations	Enriched activated sludge microbial communities from anaerobic digester in WTTP, New Holstein, Wisconsin, United States - AAG_UR_Arg	DOE Joint Genome Institute (JGI)	3300028631	Wastewater		Anaerobic digestor		activated sludge	44.11	-88.23		305211558	510040
3300012644	Metagenome	Draft	Human skin bacterial and viral communities - University of Pennsylvania	Human skin bacterial and viral communities - University of Pennsylvania - MG100781	University of Pennsylvania	3300012644	Human	Unclassified	Skin		Human skin				25134395	60012
3300001719	Metagenome	Permanent Draft	Deep ocean microbial communities from the Global Malaspina Expedition	Marine viral communities from the Deep Pacific Ocean - MSP-109	DOE Joint Genome Institute (JGI)	3300001719	Aquatic	Oceanic	Marine		Deep ocean	18.064	-133.3152		57895138	111739
3300031650	Metagenome	Draft	Salt marsh sediment microbial communities from the Plum Island Ecosystem LTER, Massachusetts, United States	Salt marsh sediment microbial communities from the Plum Island Ecosystem LTER, Massachusetts, United States - Salt Marsh Sediment SW1601-150	DOE Joint Genome Institute (JGI)	3300031650	Aquatic	Intertidal zone	Marine		salt marsh sediment	42.722	-70.847		512016121	893980
3300003897	Metagenome	Draft	Compost microbial communities from Sao Paulo Zoo, Brazil	Compost microbial communities from Sao Paulo Zoo, Brazil - ZC4 m-RNA DAY 03	University of Sao Paulo, Virginia Bioinformatics Institute	3300003897	Solid waste	Unclassified	Composting		Compost	-23.651072	-46.620675		46628007	98627
3300027384	Metagenome	Draft	Groundwater microbial communities from the Columbia River, Washington, USA	Groundwater microbial communities from the Columbia River, Washington, USA - GW-RW S3_30_40 (SPAdes)	DOE Joint Genome Institute (JGI)	3300027384	Terrestrial	Sand	Soil		Groundwater sand	46.372	-119.272		196443967	487911
3300021074	Metagenome	Draft	Anoxic zone freshwater microbial communities from boreal shield lakes in IISD Experimental Lakes Area, Ontario, Canada	Anoxic zone freshwater microbial communities from boreal shield lake in IISD Experimental Lakes Area, Ontario, Canada - Jun2016-L442-17m	DOE Joint Genome Institute (JGI)	3300021074	Aquatic	Lake	Freshwater		anoxic zone freshwater	49.775	-93.818		795245318	1753900
3300012183	Metagenome	Draft	Polar desert microbial communities from Antarctic Dry Valleys	Polar desert sand microbial communities from Dry Valleys, Antarctica - metaG UQ469 (22.06)	DOE Joint Genome Institute (JGI)	3300012183	Aquatic	Ice	Freshwater		Polar desert sand	-78.0779	164.1203		532643546	1163852
3300013359	Metagenome	Draft	Urban prokaryotic and eukaryotic communities from the subway and surrounding areas in New York, USA	Urban prokaryotic and eukaryotic communities from the subway in New York, USA: city subway metal/plastic -P01250	Weill Cornell Medical College	3300013359	Built environment	Subway	City		city subway metal/plastic	40.58	-73.97		21266884	29202
3300011782	Metagenome	Draft	Urban prokaryotic and eukaryotic communities from the subway and surrounding areas in New York, USA	Urban prokaryotic and eukaryotic communities from the subway in New York, USA: city subway metal/plastic -P01402	Weill Cornell Medical College	3300011782	Built environment	Subway	City		city subway metal/plastic	40.59	-73.97		19433375	33972
3300000713	Metagenome	Permanent Draft	Tropical forest soil microbial communities from Luquillo Experimental Forest, Puerto Rico	Tropical forest soil microbial communities from Luquillo Experimental Forest, Puerto Rico - Sample 18	DOE Joint Genome Institute (JGI)	3300000713	Terrestrial	Loam	Soil		Tropical forest soil	18	-65		13018733	34648
3300001282	Metagenome	Permanent Draft	Freshwater microbial communities from Lake Mendota and Trout Bog Lake, Wisconsin, USA	Freshwater microbial communities from Lake Mendota, WI - Practice 20APR2010 epilimnion	DOE Joint Genome Institute (JGI)	3300001282	Aquatic	Lentic	Freshwater		Freshwater	43.098333	-89.405278		402979547	839453
3300012173	Metagenome	Draft	Groundwater sediment microbial communities from an aquifer adjacent to Colorado River, USA	Groundwater sediment microbial communities from an aquifer in Colorado, USA - East MetaG ERMZT517_2	DOE Joint Genome Institute (JGI)	3300012173	Aquatic		Sediment		Groundwater sediment	38.8895	-106.9084		236349496	530576
3300005564	Metagenome	Draft	Corn, switchgrass and miscanthus rhizosphere microbial communities from Kellogg Biological Station, Michigan, USA	Corn rhizosphere microbial communities from Kellogg Biological Station, Michigan, USA - KBS C7-3 metaG	DOE Joint Genome Institute (JGI)	3300005564	Plants	Soil	Rhizosphere		Corn rhizosphere	42.3948	-85.3738		5377602509	15314868
3300026929	Metagenome	Permanent Draft	Soil microbial communities from Arlington Agricultural Research Station in Wisconsin and Kellogg Biological Station in Michigan, replicating the bioenergy cropping systems trials (BCSTs)	Soil microbial communities from Arlington Agricultural Research Station in Wisconsin, USA - Nitrogen cycling UWRJ-G05.2A3w-12 (SPAdes)	DOE Joint Genome Institute (JGI)	3300026929	Terrestrial	Unclassified	Soil		Soil	43.3	-89.38		51393548	167069
3300029288	Metagenome	Draft	Leachate and groundwater microbial communities from a municipal landfill and adjacent aquifer in Southern Ontario, Canada	Leachate microbial communities from a municipal landfill in Southern Ontario, Canada - Leachate well 137-91	DOE Joint Genome Institute (JGI)	3300029288	Solid waste		Landfill		landfill leachate	43.442	-80.577		2066651250	3975154
3300020057	Metagenome	Draft	Freshwater microbial mat bacterial communities from Lake Vanda, McMurdo Dry Valleys, Antarctica	Freshwater microbial mat bacterial communities from Lake Vanda, McMurdo Dry Valleys, Antarctica - Oligotrophic Lake LV.19.MP5.IB-2	DOE Joint Genome Institute (JGI)	3300020057	Aquatic	Lake	Freshwater		freshwater microbial mat	-77.5281	161.59		1310318975	2265988
3300014524	Metagenome	Draft	Urban prokaryotic and eukaryotic communities from the subway and surrounding areas in New York, USA	Urban prokaryotic and eukaryotic communities from the subway in New York, USA: city subway metal/plastic -P00463	Weill Cornell Medical College	3300014524	Built environment	Subway	City		city subway metal/plastic	40.68	-73.98		35285630	51975
3300014574	Metagenome	Draft	Groundwater microbial communities from three deep subsurface sites in Europe	Groundwater microbial communities from the Olkiluoto Island deep subsurface site, Finland - KR11_S1_MetaG	DOE Joint Genome Institute (JGI)	3300014574	Aquatic	Groundwater	Freshwater		Groundwater	61.2413	21.4947		36233086	103435
3300001712	Metagenome	Permanent Draft	Marine viral communities from the Subarctic Pacific Ocean and the Gulf of Mexico	Marine viral communities from the Pacific Ocean - LP-31	DOE Joint Genome Institute (JGI)	3300001712	Aquatic	Oceanic	Marine		Marine	48.969	-130.6661		28037777	53469
3300027308	Metagenome	Draft	Estuarine microbial communities from the Columbia River estuary, to analyze effect of nutrient fluxes, a time series	Estuarine microbial communities from the Columbia River estuary - Flood tide ETM metaG S.725 (SPAdes)	DOE Joint Genome Institute (JGI)	3300027308	Aquatic	Intertidal zone	Marine		Estuarine	46.2	-123.94		228140883	472948
3300029917	Metagenome	Draft	Peat permafrost microbial communities from Stordalen Mire near Abisko, Sweden	I_Bog_E1 coassembly	DOE Joint Genome Institute (JGI)	3300029917	Terrestrial		Peat		bog	68.3532	19.0477		1237300988	2584528
3300002743	Metagenome	Permanent Draft	Soil microbial communities from Arlington Agricultural Research Station in Wisconsin and Kellogg Biological Station in Michigan, replicating the bioenergy cropping systems trials (BCSTs)	Soil microbial communities from Arlington Agricultural Research Station in Wisconsin, USA - Nitrogen cycling UWRJ-HINK08-C	DOE Joint Genome Institute (JGI)	3300002743	Terrestrial	Unclassified	Soil		Soil	43.42	-89.4		58456	167
3300020326	Metagenome	Draft	Marine microbial communities from Tara Oceans	Marine microbial communities from Tara Oceans - TARA_B100002003 (ERX556099-ERR599004)	CEA Genoscope	3300020326	Aquatic		Marine		Marine	6.3929	-103.0691		279670052	630592
3300011135	Metagenome	Draft	Urban prokaryotic and eukaryotic communities from the subway and surrounding areas in New York, USA	Urban prokaryotic and eukaryotic communities from the subway in New York, USA: city subway wood -P01361	Weill Cornell Medical College	3300011135	Built environment	Subway	City		city subway wood	40.85	-73.82		26952610	38339
3300025115	Metagenome	Draft	Bacterial and archaeal communities from various locations to study Microbial Dark Matter (Phase II)	Anoxic lake water microbial communities from Lake Kivu, Rwanda to study Microbial Dark Matter (Phase II) - Lake Kivu water 52m metaG (SPAdes)	DOE Joint Genome Institute (JGI)	3300025115	Aquatic	Lake	Freshwater		Anoxic lake water	-1.78	29.2		390887707	788983
3300008416	Metagenome	Draft	Subsurface hydrocarbon microbial communities from various worldwide Shell locations	Sea floor sediment microbial communities from Gulf of Mexico Methane Seep - MPC12B	Shell Corporation	3300008416	Aquatic	Unclassified	Sediment		Sediment	27.4	-93.2		1177881052	4458807
7000000514	Metagenome	Permanent Draft	Human microbial communities from the National Institute of Health, USA, HMP production phase	Human supragingival plaque microbial communities from NIH, USA - visit 2, subject 159591683	Baylor College of Medicine, J. Craig Venter Institute (JCVI), Washington University in St. Louis	7000000514	Human	Oral	Digestive system		Human	39.0042816	-77.1012173		116507663	217294
3300005851	Metagenome	Permanent Draft	Saline, thermophilic phototrophic and chemotrophic mat microbial communities from various locations in USA and Mexico	Thermal spring microbial communities from Yellowstone National Park, Wyoming, USA - Perpetual Spouter A (PS_A) MetaG (SPADES assembly)	DOE Joint Genome Institute (JGI)	3300005851	Aquatic	Hot (42-90C)	Thermal springs		Thermal spring	44.376	-110.69		73012051	105945
3300002490	Metagenome	Permanent Draft	Deep subsurface microbial communities from Mt. Terri Underground Rock Laboratory, Switzerland, that are autotrophic	Deep subsurface microbial communities from Mt. Terri, Switzerland - Autotrophic microbial communities BRH/5	DOE Joint Genome Institute (JGI)	3300002490	Terrestrial	Clay	Deep subsurface		Deep surbsurface	47.379	7.1648		205087518	350317
3300005577	Metagenome	Draft	Corn, switchgrass and miscanthus rhizosphere microbial communities from Kellogg Biological Station, Michigan, USA	Corn rhizosphere microbial communities from Kellogg Biological Station, Michigan, USA - KBS Corn C7-2	DOE Joint Genome Institute (JGI)	3300005577	Plants	Epiphytes	Rhizoplane		Corn rhizosphere	42.3948	-85.3738		5769306559	16467670
3300024938	Metagenome	Draft	Freshwater sediment methanotrophic microbial communities from Lake Washington under simulated oxygen tension	Freshwater sediment methanotrophic microbial communities from Lake Washington under simulated oxygen tension - Sediment Metagenome 75_LOW10 (SPAdes)	DOE Joint Genome Institute (JGI)	3300024938	Aquatic	Sediment	Freshwater		Freshwater Sediment	48.3807	-122.1599		61136293	99837
3300009502	Metagenome	Draft	Bacterial and archaeal communities from various locations to study Microbial Dark Matter (Phase II)	Freshwater microbial communities from Finland to study Microbial Dark Matter (Phase II) - AM7a DNA metaG	DOE Joint Genome Institute (JGI)	3300009502	Aquatic	Lake	Freshwater		Freshwater	61.2	25.1	6.05	1050035414	1771823
3300024343	Metagenome	Draft	Estuarine microbial communities from the Columbia River estuary, to analyze effect of nutrient fluxes, a time series	sediment sample coassembly	DOE Joint Genome Institute (JGI)	3300024343	Aquatic	Intertidal zone	Marine		Estuarine	46.234	-123.9135		1713667238	3588853
3300003212	Metagenome	Permanent Draft	Soil microbial communities from Arlington Agricultural Research Station in Wisconsin and Kellogg Biological Station in Michigan, replicating the bioenergy cropping systems trials (BCSTs)	Soil microbial communities from Arlington Agricultural Research Station in Wisconsin, USA - Nitrogen cycling UWRJ-G08K1-12	DOE Joint Genome Institute (JGI)	3300003212	Terrestrial	Unclassified	Soil		Soil	43.3	-89.38		515448	1701
3300001263	Metagenome	Permanent Draft	Macroalgal surface microbial communities	Macroalgal surface ecosystem from Botany Bay, Sydney, Australia - BBAY83	J. Craig Venter Institute (JCVI)	3300001263	Algae	Ectosymbionts	Green algae		Macroalgal surface	-33.966629	151.166614		1255905782	5009041
3300013589	Metagenome	Draft	Human skin bacterial and viral communities - University of Pennsylvania	Human skin bacterial and viral communities - University of Pennsylvania - MG100341	University of Pennsylvania	3300013589	Human	Unclassified	Skin		Human skin				3991325	8111
7000000648	Metagenome	Permanent Draft	Human microbial communities from the National Institute of Health, USA, HMP production phase	Human posterior fornix microbial communities from NIH, USA - visit 1, subject 159753524 replicate 2	Baylor College of Medicine, J. Craig Venter Institute (JCVI), Washington University in St. Louis	7000000648	Human	Vagina	Reproductive system		Human				2122121	2226
3300028144	Metagenome	Draft	Phyllosphere microbial comminities from bioenergy crops switchgrass and miscanthus from Michigan, USA	Phyllosphere microbial comminities from switchgrass, GLBRC, Michigan, United States - G5R2_NF_28AUG2017_LD1	DOE Joint Genome Institute (JGI)	3300028144	Plants		Phyllosphere		phyllosphere	42.39	-85.37		72653203	139511
3300000128	Metagenome	Draft	Marine microbial communities from chronically polluted sediments in four geographic locations	Marine microbial communities from chronically polluted sediments in Adventfjord, Norway : sample - Svalbard Archipelago station 1 sample NOR 08_45m	DOE Joint Genome Institute (JGI)	3300000128	Aquatic	Intertidal zone	Marine		Marine	78.237209	15.677776		534177234	1286395
3300020158	Metagenome	Draft	Anoxic zone freshwater microbial communities from boreal shield lakes in IISD Experimental Lakes Area, Ontario, Canada	Anoxic zone freshwater microbial communities from boreal shield lake in IISD Experimental Lakes Area, Ontario, Canada - Jun2016-L227-6m	DOE Joint Genome Institute (JGI)	3300020158	Aquatic	Lake	Freshwater		anoxic zone freshwater	49.688	-93.689		499365656	1111124
3300027869	Metagenome	Draft	Surface soil microbial communities from Centralia Pennsylvania, which are recovering from an underground coalmine fire.	Surface soil microbial communities from Centralia Pennsylvania, which are recovering from an underground coalmine fire - Coalmine Soil_Cen03_05102014_R1 (SPAdes)	DOE Joint Genome Institute (JGI)	3300027869	Terrestrial	Unclassified	Soil		Surface soil	40.7999	-76.3402		1549735488	3386745
3300026236	Metagenome	Permanent Draft	Upper troposphere microbial communities above oceans and continental USA that affect ice or cloud condensation nuclei	Upper troposphere microbial communities from Maryland, USA - DAQMD-023 (SPAdes)	DOE Joint Genome Institute (JGI)	3300026236	Air	Unclassified	Outdoor Air		Upper troposphere				81055130	172323
3300019878	Metagenome	Draft	Groundwater sediment microbial communities from an aquifer adjacent to Colorado River, USA	Soil microbial communities from a riparian zone of the East river system, Colorado, United States ? U2m2	DOE Joint Genome Institute (JGI)	3300019878	Terrestrial		Soil		soil	38.9355	-106.9424		226232203	500784
3300027104	Metagenome	Permanent Draft	Forest soil microbial communities from Harvard Forest Long Term Ecological Research (LTER) site in Petersham, MA, for long-term soil warming studies	Forest soil microbial communities from Harvard Forest Long Term Ecological Research site in Petersham, Massachusetts, USA - MetaG HF024 (SPAdes)	DOE Joint Genome Institute (JGI)	3300027104	Terrestrial	Loam	Soil		Forest soil	42.471116	-72.17263		44372948	123430
3300002122	Metagenome	Permanent Draft	Soil microbial communities from Rifle, Colorado, USA	Soil microbial communities from Rifle, Colorado - Rifle CSP2_sed 10_2	DOE Joint Genome Institute (JGI)	3300002122	Terrestrial	Loam	Soil		Soil	39.53	-107.78		511636308	1375138
3300001570	Metagenome	Permanent Draft	Deep ocean microbial communities from the Global Malaspina Expedition	Marine microbial communities from the Deep Pacific Ocean - MP2016	DOE Joint Genome Institute (JGI)	3300001570	Aquatic	Oceanic	Marine		Deep ocean	18.04	-133.26		28067177	74334
3300007536	Metagenome	Draft	Salt pond water, soil and salt crust microbial communities from South San Francisco under conditions of wetland restoration.	Salt pond soil microbial communities from South San Francisco under conditions of wetland restoration - Salt Pond MetaG R2_restored_C_black_MG	DOE Joint Genome Institute (JGI)	3300007536	Terrestrial	Wetlands	Soil		Pond soil	37.4958	-122.1331		667979717	1201308
7000000702	Metagenome	Permanent Draft	Human microbial communities from the National Institute of Health, USA, HMP production phase	Human posterior fornix microbial communities from NIH, USA - visit 2, subject 158944319	Baylor College of Medicine, J. Craig Venter Institute (JCVI), Washington University in St. Louis	7000000702	Human	Vagina	Reproductive system		Human				2299357	2806
3300005343	Metagenome	Draft	Corn, switchgrass and miscanthus rhizosphere microbial communities from Kellogg Biological Station, Michigan, USA	Switchgrass rhizosphere microbial communities from Kellogg Biological Station, Michigan, USA - KBS S3-3L metaG	DOE Joint Genome Institute (JGI)	3300005343	Terrestrial	Loam	Soil		Switchgrass rhizosphere	42.3948	-85.3738		3935798282	11554852
2124908006	Metagenome	Draft	Soil microbial communities from FACE and OTC sites in USA	Soil microbial communities from sample at FACE Site Metagenome WIR_Oz2	DOE Joint Genome Institute (JGI)	2124908006	Terrestrial	Unclassified	Soil		Soil	45.68	-89.63		339617125	930722
3300011555	Metagenome	Draft	Urban prokaryotic and eukaryotic communities from the subway and surrounding areas in New York, USA	Urban prokaryotic and eukaryotic communities from the subway in New York, USA: city subway metal -P00495	Weill Cornell Medical College	3300011555	Built environment	Subway	City		city subway metal	40.84	-73.86		21665571	34975
3300006768	Metagenome	Draft	Marine viral communities from the Subarctic Pacific Ocean and the Gulf of Mexico	Marine viral communities from the Subarctic Pacific Ocean - 29_WHOI_OMZ metaG	DOE Joint Genome Institute (JGI)	3300006768	Aquatic	Oceanic	Marine		Marine	10.847	-65.114		47186465	102575
3300024300	Metagenome	Draft	Methane metabolizing microbial communities from different methane-rich environments from various locations	Freshwater microbial communities from Lake Matano, South Sulawesi, Indonesia - Watercolumn_Matano_2014_102_MG	DOE Joint Genome Institute (JGI)	3300024300	Aquatic	Lake	Freshwater		freshwater	-2.4667	121.2833		719763255	1760652
3300027890	Metagenome	Draft	Wetland microbial communities from Old Woman Creek Reserve in Ohio, USA	Wetland microbial communities from Old Woman Creek Reserve in Ohio, USA - Plant_0915_D1 (SPAdes)	DOE Joint Genome Institute (JGI)	3300027890	Aquatic	Sediment	Freshwater		Wetland	41.224	-82.304		1619101224	4180332
3300003186	Metagenome	Permanent Draft	Freshwater sediment microbial communities from Taif River, Saudi Arabia, that are influenced by wastewater discharge	Lotic sediment microbial communities from Taif River, Saudi Arabia - Lab simulation Sediment Column 1K1-0	454 Life Sciences	3300003186	Wastewater	Dissolved organics (aerobic)	Nutrient removal		Freshwater sediment	21.342509	40.478759	08-Jun	0	0
3300005399	Metagenome	Draft	Microbial and viral regulation of community carbon cycling across diverse low-oxygen zones	Marine microbial and viral communities from oxygen minimum zone, Eastern Pacific Ocean - ETNP2014F14-07SV275	DOE Joint Genome Institute (JGI)	3300005399	Aquatic	Oceanic	Marine		Marine				703541016	1690396
3300003484	Metagenome	Draft	Wastewater bioreactor microbial communities from Cape Town, South Africa	Wastewater bioreactor microbial communities from Cape Town, South Africa - Thiocy_cont_750_biof	DOE Joint Genome Institute (JGI)	3300003484	Bioremediation		Thiocyanate		Wastewater bioreactor	-33.927	18.452665		218046762	321182
3300002527	Metagenome	Permanent Draft	Marine archaeal communities from Monterey Bay, CA, that are ammonia-oxidizing	Ammonia-oxidizing marine microbial communities from Monterey Bay, California, USA - C0912_C27A4_80	DOE Joint Genome Institute (JGI)	3300002527	Aquatic	Intertidal zone	Marine		Marine	36.25	-122.2099		41671696	71703
3300011640	Metagenome	Draft	Urban prokaryotic and eukaryotic communities from the subway and surrounding areas in New York, USA	Urban prokaryotic and eukaryotic communities from the subway in New York, USA: city subway wood -P00329	Weill Cornell Medical College	3300011640	Built environment	Subway	City		city subway wood	40.71	-74		31275931	44014
3300023255	Metagenome	Draft	Peatland microbial communities from Stordalen Mire, Sweden	Peat soil microbial communities from Stordalen Mire, Sweden - 717 P2 10-14	DOE Joint Genome Institute (JGI)	3300023255	Terrestrial		Peat		soil	68.3534	19.0472		135905799	348711
3300005236	Metagenome	Draft	Development of a pipeline for high-throughput recovery of near-complete and complete microbial genomes from complex metagenomic datasets	Groundwater microbial communities from aquifer - Crystal Geyser CG07_land_8/20/14_0.80	DOE Joint Genome Institute (JGI)	3300005236	Aquatic	Groundwater	Freshwater		Groundwater	38.9383	-110.1342		1004880326	2274986
3300028391	Metagenome	Draft	Seawater microbial communities from Monterey Bay, California, United States	Seawater microbial communities from Monterey Bay, California, United States - 24D	DOE Joint Genome Institute (JGI)	3300028391	Aquatic	Coastal	Marine		seawater	36.8313	-121.9047		244762761	495909
3300020139	Metagenome	Draft	Bacterial and archaeal communities from various locations to study Microbial Dark Matter (Phase II)	Sediment microbial communities from Great Boiling Springs, Gerlach, Nevada, United States - GBS 70_MetaG	DOE Joint Genome Institute (JGI)	3300020139	Aquatic	Hot (42-90C)	Thermal springs		sediment	40.6614	-119.3661		297862735	472175
3300000688	Metagenome	Permanent Draft	Tropical forest soil microbial communities from Luquillo Experimental Forest, Puerto Rico	Tropical forest soil microbial communities from Luquillo Experimental Forest, Puerto Rico - Sample 33	DOE Joint Genome Institute (JGI)	3300000688	Terrestrial	Loam	Soil		Tropical forest soil	18	-65		6186233	20125
3300011853	Metagenome	Draft	Urban prokaryotic and eukaryotic communities from the subway and surrounding areas in New York, USA	Urban prokaryotic and eukaryotic communities from the subway in New York, USA: city subway metal -P00342	Weill Cornell Medical College	3300011853	Built environment	Subway	City		city subway metal	40.71	-74		42364250	68966
3300008255	Metagenome	Draft	Development of a pipeline for high-throughput recovery of near-complete and complete microbial genomes from complex metagenomic datasets	Groundwater microbial communities from Crystal Geyser aquifers in Utah, USA - Crystal Geyser metaG 2015-01t	DOE Joint Genome Institute (JGI)	3300008255	Aquatic	Groundwater	Freshwater		Aquifer	38.9383	-110.1342		623287251	1261000
3300000333	Metagenome	Draft	European and Africanized bee gut microbial communities from the USDA-ARS Beltsville Bee Research Center	Honey bee gut microbial communities from New Haven, Connecticut, USA - Honey Bee colony	DOE Joint Genome Institute (JGI)	3300000333	Arthropoda	Gut	Digestive system		Honey bee gut	41.31	-72.92		250451513	619364
3300026245	Metagenome	Permanent Draft	Upper troposphere microbial communities above oceans and continental USA that affect ice or cloud condensation nuclei	Upper troposphere microbial communities from Midwestern USA - DC3-135 (SPAdes)	DOE Joint Genome Institute (JGI)	3300026245	Air	Unclassified	Outdoor Air		Upper troposphere				20963683	74125
3300004252	Metagenome	Draft	Freshwater sediment methanotrophic microbial communities from Lake Washington under simulated oxygen tension	Freshwater sediment methanotrophic microbial communities from Lake Washington under simulated oxygen tension - Sediment Metagenome 99_LOW12	DOE Joint Genome Institute (JGI)	3300004252	Aquatic	Sediment	Freshwater		Freshwater Sediment	48.3807	-122.1599		52758751	120407
3300000816	Metagenome	Draft	Forest soil microbial communities from Amazon Forest, Brazil	Forest soil microbial communities from Amazon forest - 2010 replicate II A10	DOE Joint Genome Institute (JGI)	3300000816	Terrestrial	Unclassified	Soil		Forest soil	-10.171667	-62.7875		67531173	175204
3300011348	Metagenome	Draft	Human skin bacterial and viral communities - University of Pennsylvania	Human skin bacterial and viral communities - University of Pennsylvania - MG100710	University of Pennsylvania	3300011348	Human	Unclassified	Skin		Human skin				15216695	26879
3300013291	Metagenome	Draft	Urban prokaryotic and eukaryotic communities from the subway and surrounding areas in New York, USA	Aquatic prokaryotic and eukaryotic communities from a canal in New York, USA: aquatic canal water -GCSS-07	Weill Cornell Medical College	3300013291	Built environment	Unclassified	Canal		Aquatic canal	40.67	-73.99		39183659	113987
3300009076	Metagenome	Draft	Pelagic marine microbial communities from North Sea	Pelagic marine microbial communities from North Sea - COGITO_mtgs_100511	DOE Joint Genome Institute (JGI)	3300009076	Aquatic	Pelagic	Marine		Pelagic marine	54.1883	7.9		565609180	1036432
3300009566	Metagenome	Draft	Methanogenic o-xylene degrading microbial communities from aquifer solids in Pensacola, Florida - enrichment culture X8-AB	Methanogenic o-xylene degrading microbial communities from aquifer solids in Pensacola, Florida - enrichment culture X8-AB	University of Colorado	3300009566	Terrestrial	Aquifer	Deep subsurface		aquifer solids	30.703611	-87.369167		274208657	439688
3300002245	Metagenome	Permanent Draft	Forest soil microbial communities from multiple locations in Canada and USA	Jack Pine, Ontario site 1_JW_OM2H0_M3 (Jack Pine, Ontario combined, ASSEMBLY_DATE=20131027)	DOE Joint Genome Institute (JGI)	3300002245	Terrestrial	Loam	Soil		Forest soil	46.42	-83.37		3707359041	9003931
3300017961	Metagenome	Draft	Tropical peatland microbial communities from different locations	Tropical peat soil microbial communities from peatlands in Department of Meta, Colombia - 1015_Q2_SP5_20_MG	DOE Joint Genome Institute (JGI)	3300017961	Terrestrial	Wetlands	Soil		Tropical peatland	3.8381	-73.3194		2078428209	4481758
3300013238	Metagenome	Draft	Human skin bacterial and viral communities - University of Pennsylvania	Human skin bacterial and viral communities - University of Pennsylvania - MG100523	University of Pennsylvania	3300013238	Human	Unclassified	Skin		Human skin				19960986	37457
7000000340	Metagenome	Permanent Draft	Human microbial communities from the National Institute of Health, USA, HMP production phase	Human supragingival plaque microbial communities from NIH, USA - visit 2, subject 686765762	Baylor College of Medicine, J. Craig Venter Institute (JCVI), Washington University in St. Louis	7000000340	Human	Oral	Digestive system		Human	39.0042816	-77.1012173		2204542	6406
3300028169	Metagenome	Draft	Marine microbial communities from the Southern Atlantic ocean transect to study dissolved organic matter and carbon cycling	Saline water microbial communities from Sakinaw Lake, British Columbia, Canada - sak_2010_1_5_80m	DOE Joint Genome Institute (JGI)	3300028169	Aquatic	Saline	Non-marine Saline and Alkaline		saline water	49.68	-124.009		395729276	782510
3300007783	Metagenome	Permanent Draft	Human microbial communities from the National Institute of Health, USA, HMP production phase	Human throat microbial communities from NIH, USA - visit 1, subject 763961826 reassembly	Baylor College of Medicine, J. Craig Venter Institute (JCVI), Washington University in St. Louis	3300007783	Human	Oral	Digestive system		Human	39.0042816	-77.1012173		96287721	144993
3300001592	Metagenome	Permanent Draft	Hydrocarbon resource environments microbial communities from Canada and USA	Wastewater microbial communities from Syncrude, Ft. McMurray, Alberta - Microbes in water sample from Medicine Hat oil field -PW_MHGC_2012April2:	McGill University	3300001592	Wastewater	Petrochemical	Industrial wastewater		Hydrocarbon resource environments	50.033333	-110.666667	7.2	1015936974	2251644
3300014281	Metagenome	Draft	Indoor hospital air microbial communities from San Diego, USA	Indoor hospital air microbial communities from San Diego, USA - 245_D2_2014-8-29	San Diego State University	3300014281	Air		Indoor Air		Indoor hospital air				7533673	21195
3300001951	Metagenome	Permanent Draft	Marine microbial communities from Global Ocean Sampling (GOS)	Marine microbial communities from North Seamore Island, Equador - GS034	J. Craig Venter Institute (JCVI)	3300001951	Aquatic	Intertidal zone	Marine		Marine	-0.38305557	-90.279724		78699872	138832
3300024489	Metagenome	Draft	Soil and plant litter microbial communities from temperate forests in California, United States	Leaf litter microbial communities from Shasta-Trinity National Forest, California, United States - GEON-DECOMP-229	DOE Joint Genome Institute (JGI)	3300024489	Terrestrial		Plant litter		leaf litter	40.2198	-122.9842		106924056	202244
3300017949	Metagenome	Draft	Coastal salt marsh microbial communities from the Groves Creek Marsh, Skidaway Island, Georgia	Coastal salt marsh microbial communities from the Groves Creek Marsh, Skidaway Island, Georgia - 071406AT metaG (megahit assembly)	DOE Joint Genome Institute (JGI)	3300017949	Aquatic	Intertidal zone	Marine		Salt marsh	31.972	-81.028		1683542464	3607927
2140918023	Metagenome	Permanent Draft	Soil microbial communities from permafrost in Bonanza Creek, Alaska	Permafrost microbial communities from permafrost in Bonanza Creek, Alaska - Bog Site B3	DOE Joint Genome Institute (JGI)	2140918023	Terrestrial	Unclassified	Soil		Soil	64.7	-148.3		52031674	88471
3300027750	Metagenome	Draft	Agave microbial communities from California, USA, and Mexico	Agave microbial communities from Guanajuato, Mexico - As.Ma.rz (SPAdes)	DOE Joint Genome Institute (JGI)	3300027750	Plants	Unclassified	Phylloplane		Agave	21.0936	-100.2988		544460120	1486091
3300001429	Metagenome	Permanent Draft	Arctic peat soil microbial communities from the Barrow Environmental Observatory site, Barrow, Alaska, USA	Arctic peat soil from Barrow, Alaska - NGEE Surface sample 415-3 shallow-092012	DOE Joint Genome Institute (JGI)	3300001429	Terrestrial	Unclassified	Soil		Arctic peat soil	71.2999	-156.61		53974223	130360
3300025852	Metagenome	Permanent Draft	Arctic peat soil microbial communities from the Barrow Environmental Observatory site, Barrow, Alaska, USA	Arctic peat soil from Barrow, Alaska - Barrow Graham LP Incubations 011-22A (SPAdes)	DOE Joint Genome Institute (JGI)	3300025852	Terrestrial	Unclassified	Soil		Arctic peat soil	71.270939	-156.810374		685990306	1401227
7000000562	Metagenome	Permanent Draft	Human microbial communities from the National Institute of Health, USA, HMP production phase	Human buccal mucosa microbial communities from NIH, USA - visit 1, subject 763820215	Baylor College of Medicine, J. Craig Venter Institute (JCVI), Washington University in St. Louis	7000000562	Human	Oral	Digestive system		Human	39.0042816	-77.1012173		6856362	13263
7000000082	Metagenome	Permanent Draft	Human microbial communities from the National Institute of Health, USA, HMP production phase	Human supragingival plaque microbial communities from NIH, USA - visit 1, subject 159207311	Baylor College of Medicine, J. Craig Venter Institute (JCVI), Washington University in St. Louis	7000000082	Human	Oral	Digestive system		Human	39.0042816	-77.1012173		75678192	127446
3300013665	Metagenome	Draft	Urban prokaryotic and eukaryotic communities from the subway and surrounding areas in New York, USA	Urban prokaryotic and eukaryotic communities from the subway in New York, USA: city subway wood -P01326	Weill Cornell Medical College	3300013665	Built environment	Subway	City		city subway wood	40.82	-73.87		15606367	20395
3300026962	Metagenome	Permanent Draft	Environmental microbial communities from Fremont, CA and La Paraguera, Puerto Rico	Aerobic enrichment media microbial communities from Eden Landing Ponds, California, USA - A23 E3 (4) (SPAdes)	DOE Joint Genome Institute (JGI)	3300026962	Lab enrichment	Aerobic media	Defined media		Aerobic enrichment media	37.840854	-122.289843		67978013	98771
3300008523	Metagenome	Permanent Draft	Human microbial communities from the National Institute of Health, USA, HMP production phase	Human stool microbial communities from NIH, USA - visit 2, subject 763597684 reassembly	Baylor College of Medicine, J. Craig Venter Institute (JCVI), Washington University in St. Louis	3300008523	Human	Large intestine	Digestive system		Human				160456262	226494
2067725002	Metagenome	Draft	Soil microbial communities from Great Prairies (Kansas, Wisconsin and Iowa)	Soil microbial communities from Great Prairies - Iowa, Continuous Corn soil	DOE Joint Genome Institute (JGI)	2067725002	Terrestrial	Unclassified	Soil		Soil	39.0042816	-77.1012173		157509997	435219
3300021567	Metagenome	Draft	Microbial communities from sediments and microbial mats in various locations	Hydrothermal vent sediment bacterial communities from Southern Trench, Guaymas Basin, Mexico - 4872-04-13-14_MG	DOE Joint Genome Institute (JGI)	3300021567	Aquatic	Hydrothermal vents	Marine		hydrothermal vent sediment	27.0114	-110.5956		20745460	62316
3300002469	Metagenome	Permanent Draft	Cubitermes and Nasutitermes termite gut microbial communities from Max Planck Institute for Terrestrial Microbiology, Germany	Termite gut P3 segment microbial communities from Max Planck Institute, Germany - Th196	DOE Joint Genome Institute (JGI)	3300002469	Arthropoda	Gut	Digestive system		Cubitermes and Nasutitermes termite gut	50.8	8.81		1212366489	3010541
3300005535	Metagenome	Draft	Corn, switchgrass and miscanthus rhizosphere microbial communities from Kellogg Biological Station, Michigan, USA	Corn rhizosphere microbial communities from Kellogg Biological Station, Michigan, USA - KBS C7.2-3L metaG	DOE Joint Genome Institute (JGI)	3300005535	Terrestrial	Loam	Soil		Corn rhizosphere	42.3948	-85.3738		5299398585	14094871
3300009521	Metagenome	Draft	Peatlands soil microbial communities from Germany and Austria, that are sulfate reducing	Peat soil microbial communities from Weissenstadt, Germany - Sb_50d_9_AC metaG	DOE Joint Genome Institute (JGI)	3300009521	Terrestrial	Unclassified	Soil		Peatlands soil	50.1318	11.881		761212601	1415310
2014642001	Metagenome	Permanent Draft	Marine planktonic communities from Hawaii Ocean Times Series Station (HOT/ALOHA)	Marine planktonic communities from Hawaii Ocean Times Series Station (HOT/ALOHA) - 4_Below_base_of_euphotic_200m	DOE Joint Genome Institute (JGI)	2014642001	Aquatic	Oceanic	Marine		Marine	22.45	-158		7829659	11155
3300009672	Metagenome	Draft	Peatlands soil microbial communities from Germany and Austria, that are sulfate reducing	Peat soil microbial communities from Weissenstadt, Germany - Sb_50d_2_FS metaG	DOE Joint Genome Institute (JGI)	3300009672	Terrestrial	Unclassified	Soil		Peatlands soil	50.1318	11.881		794668391	1481180
3300007781	Metagenome	Permanent Draft	Human microbial communities from the National Institute of Health, USA, HMP production phase	Human right retroauricular crease microbial communities from NIH, USA - visit 2, subject 15961191 replicate 2 reassembly	Baylor College of Medicine, J. Craig Venter Institute (JCVI), Washington University in St. Louis	3300007781	Human	retroauricular crease	Skin		Human	39.0042816	-77.1012173		11126071	18297
3300024296	Metagenome	Draft	Seawater microbial communities from Monterey Bay, California, United States	Seawater microbial communities from Monterey Bay, California, United States - 36D	DOE Joint Genome Institute (JGI)	3300024296	Aquatic	Coastal	Marine		seawater	36.8313	-121.9047		369677392	838162
3300008301	Metagenome	Permanent Draft	Human microbial communities from the National Institute of Health, USA, HMP production phase	Human stool microbial communities from NIH, USA - visit 1, subject 763820215 reassembly	Baylor College of Medicine, J. Craig Venter Institute (JCVI), Washington University in St. Louis	3300008301	Human	Large intestine	Digestive system		Human				59026346	75141
3300012622	Metagenome	Draft	Human skin bacterial and viral communities - University of Pennsylvania	Human skin bacterial and viral communities - University of Pennsylvania - MG100370	University of Pennsylvania	3300012622	Human	Unclassified	Skin		Human skin				22700208	49685
3300026764	Metagenome	Permanent Draft	Soil microbial communities from Arlington Agricultural Research Station in Wisconsin and Kellogg Biological Station in Michigan, replicating the bioenergy cropping systems trials (BCSTs)	Soil microbial communities from Arlington Agricultural Research Station in Wisconsin, USA - Nitrogen cycling UWRJ-G05A2w-11 (SPAdes)	DOE Joint Genome Institute (JGI)	3300026764	Terrestrial	Unclassified	Soil		Soil	43.3	-89.38		15355255	50138
3300005689	Metagenome	Draft	Enhanced biological phosphorus removal bioreactor microbial communities from the University of Queensland, Australia	Enhanced biological phosphorus removal bioreactor viral communities from the University of Queensland, Australia - SBR4-V92810 Phage Sequencing	University of Queensland	3300005689	Wastewater	Biological phosphorus removal	Nutrient removal		lab-scale EBPR bioreactor	-27.49999	153.012098		71664565	163735
3300026969	Metagenome	Permanent Draft	Environmental microbial communities from Fremont, CA and La Paraguera, Puerto Rico	Aerobic enrichment media microbial communities from Bioluminiscent Bay, La Parguera, Puerto Rico - Tt and E2 (3) (SPAdes)	DOE Joint Genome Institute (JGI)	3300026969	Lab enrichment	Aerobic media	Defined media		Aerobic enrichment media	17.967317	-67.018833		44370768	58796
7000000294	Metagenome	Permanent Draft	Human microbial communities from the National Institute of Health, USA, HMP production phase	Human buccal mucosa microbial communities from NIH, USA - visit 1, subject 246515023	Baylor College of Medicine, J. Craig Venter Institute (JCVI), Washington University in St. Louis	7000000294	Human	Oral	Digestive system		Human	39.0042816	-77.1012173		5129443	12036
3300001131	Metagenome	Permanent Draft	Forest soil microbial communities from multiple locations in Canada and USA	Forest soil microbial communities from Thunder Bay, Ontario, Canada - Black Spruce, Ontario site 2_A8_Ref_O1	DOE Joint Genome Institute (JGI)	3300001131	Terrestrial	Loam	Soil		Forest soil	49.08	-89.38		114612556	275935
3300028440	Metagenome	Draft	Systems level insights into methane cycling in arid and semi-arid ecosystems	Soil microbial communities from Anza Borrego Desert, Southern California, United States - Methanotrophic co-culture R2.2-M	DOE Joint Genome Institute (JGI)	3300028440	Terrestrial	Unclassified	Soil		soil	33.305	-116.2548		8932111	8534
3300012830	Metagenome	Draft	Characterization of biomass-degrading enzymes from insect-associated, soil, and chicken feces microbial communities	Enriched soil microbial communities from UW Madison campus, WI, USA - DID2934_E24_Xylan MG	DOE Joint Genome Institute (JGI)	3300012830	Terrestrial		Soil		soil	43.073	-89.4011		90451188	125640
3300028596	Metagenome	Draft	Soil microbial communities from agricultural site in Penn Yan, New York, United States	Soil microbial communities from agricultural site in Penn Yan, New York, United States - 13C_Glycerol_Day14	DOE Joint Genome Institute (JGI)	3300028596	Terrestrial	Unclassified	Soil		soil	42.673	-77.032		2790263815	7313983
3300001484	Metagenome	Permanent Draft	Sheep rumen microbial communities from New Zealand from high and low methane emitting sheep	Sheep rumen microbial communities from New Zealand - Rank12_low	DOE Joint Genome Institute (JGI)	3300001484	Mammals	Stomach	Digestive system		Sheep rumen	-40.352	175.608		456493960	956990
3300011508	Metagenome	Draft	Urban prokaryotic and eukaryotic communities from the subway and surrounding areas in New York, USA	Urban prokaryotic and eukaryotic communities from the subway in New York, USA: city subway wood -P01396	Weill Cornell Medical College	3300011508	Built environment	Subway	City		city subway wood	40.61	-73.98		18948263	30104
7000000444	Metagenome	Permanent Draft	Human microbial communities from the National Institute of Health, USA, HMP production phase	Human stool microbial communities from NIH, USA - visit 2, subject 763901136	Baylor College of Medicine, J. Craig Venter Institute (JCVI), Washington University in St. Louis	7000000444	Human	Large intestine	Digestive system		Human	39.0042816	-77.1012173		133303628	213382
3300005968	Metagenome	Draft	Marine gutless worms symbiont microbial communities from various locations	Marine gutless worms symbiont microbial communities from Max Planck institute for Marine Microbiology, Germany - Olavius loisae LIZARD ISLAND.2	DOE Joint Genome Institute (JGI)	3300005968	Annelida	Digestive tube	Digestive system		Marine gutless worms symbiont	51.321602	12.394572		542005512	1212508
3300024988	Metagenome	Permanent Draft	Wastewater bioreactor microbial communities from Cape Town, South Africa	Wastewater bioreactor microbial communities from Cape Town, South Africa - Thiocy_inoc_plan (SPAdes)	DOE Joint Genome Institute (JGI)	3300024988	Bioremediation		Thiocyanate		Wastewater bioreactor	-33.936637	18.478905		341047186	437514
3300015202	Metagenome	Draft	Metagenomes of Arctic soils	Arctic sediment microbial communities from supraglacial cryoconite, Storglaci?ren, Tarfala, Sweden (Sample st-12a, ablation zone cryoconite)	University of Bristol	3300015202	Terrestrial	Unclassified	Soil		Glacier forefield soil	67.901457	18.580979	5.3	356555055	584868
3300001055	Metagenome	Permanent Draft	Soil microbial communities from 10 grassland sites in CA, CO, KS, KY, MN, MO, NM, SC, TX, that have been nitrogen fertilized	Grasslands soil microbial communities from Chapel Hill, North Carolina, USA that are Nitrogen fertilized -NN338	DOE Joint Genome Institute (JGI)	3300001055	Terrestrial	Loam	Soil		Soil	35.913	-79.056		59291	206
3300020199	Metagenome	Draft	Vadose zone soil and rhizosphere microbial communities from the Eel River Critical Zone Observatory, Northern California to study diel carbon cycling	Vadose zone soil fungal communities from Angelo Coast Range Reserve, California, USA - CZODoug2_1_08_16fungal (Illumina Assembly)	DOE Joint Genome Institute (JGI)	3300020199	Terrestrial		Soil		Vadose zone soil	39.7291	-123.6419		925491055	1990276
7000000217	Metagenome	Permanent Draft	Human microbial communities from the National Institute of Health, USA, HMP production phase	Human retroauricular crease microbial communities from NIH, USA - visit 2, subject 764447348	Baylor College of Medicine, J. Craig Venter Institute (JCVI), Washington University in St. Louis	7000000217	Human	retroauricular crease	Skin		Human	39.0042816	-77.1012173		2800256	3710
3300021488	Metagenome	Draft	Microbial communities from sediments and microbial mats in various locations	Hydrothermal vent sediment bacterial communities from Southern Trench, Guaymas Basin, Mexico - 4870-07-2-3_MG	DOE Joint Genome Institute (JGI)	3300021488	Aquatic	Hydrothermal vents	Marine		hydrothermal vent sediment	27.0114	-110.5931		116921597	241508
3300025941	Metagenome	Draft	Corn, switchgrass and miscanthus rhizosphere microbial communities from Kellogg Biological Station, Michigan, USA	Switchgrass rhizosphere microbial communities from Kellogg Biological Station, Michigan, USA - KBS S3-4 metaG (SPAdes)	DOE Joint Genome Institute (JGI)	3300025941	Plants	Unclassified	Rhizosphere		Switchgrass rhizosphere	42.3948	-85.3738		3815172934	8541956
3300006947	Metagenome	Draft	Marine microbial communities from the West Antarctic Peninsula, for metatranscriptomic analysis	Marine microbial communities from the West Antarctic Peninsula - Coastal water metaG017-DNA	DOE Joint Genome Institute (JGI)	3300006947	Aquatic	Unclassified	Marine		Marine	-64.8156	-64.0406		871519719	2161487
3300014226	Metagenome	Draft	Indoor hospital air microbial communities from San Diego, USA	Indoor hospital air microbial communities from San Diego, USA - 220_L4_2014-6-23	San Diego State University	3300014226	Air		Indoor Air		Indoor hospital air				300626	947
3300000936	Metagenome	Permanent Draft	Tropical forest soil microbial communities from Luquillo Experimental Forest, Puerto Rico	Tropical forest soil microbial communities from Luquillo Experimental Forest, Puerto Rico - Sample 22	DOE Joint Genome Institute (JGI)	3300000936	Terrestrial	Loam	Soil		Tropical forest soil	18	-65		25490760	65025
3300014066	Metagenome	Draft	Urban prokaryotic and eukaryotic communities from the subway and surrounding areas in New York, USA	Urban prokaryotic and eukaryotic communities from the subway in New York, USA: city subway metal -P00780	Weill Cornell Medical College	3300014066	Built environment	Subway	City		city subway metal	40.76	-73.98		23912982	39252
3300001939	Metagenome	Permanent Draft	Marine microbial communities from Global Ocean Sampling (GOS)	Marine microbial communities from Block Island, New York, USA - GS009	J. Craig Venter Institute (JCVI)	3300001939	Aquatic	Intertidal zone	Marine		Marine	41.09111	-71.60222		37747991	70271
3300006948	Metagenome	Draft	Root nodule microbial communities of legume samples collected from USA, Mexico and Botswana	Root nodule microbial communities of legume samples collected from California, USA - M. trunc garden sep15	DOE Joint Genome Institute (JGI)	3300006948	Plants	Unclassified	Rhizosphere		Root nodules	34.0722	-118.4441		1005280272	2112181
3300027036	Metagenome	Permanent Draft	Soil microbial communities from Arlington Agricultural Research Station in Wisconsin and Kellogg Biological Station in Michigan, replicating the bioenergy cropping systems trials (BCSTs)	Soil microbial communities from Arlington Agricultural Research Station in Wisconsin, USA - Nitrogen cycling UWRJ-G07A5-10 (SPAdes)	DOE Joint Genome Institute (JGI)	3300027036	Terrestrial	Unclassified	Soil		Soil	43.3	-89.38		84687939	259325
