## Supplementary material for "Phenolic acid-degrading *Paraburkholderia* prime decomposition in forest soil": IMG.pobA.metagenomes.sample.info.csv (part 2 of 3)

taxon_oid	Domain	Sequencing Status	Study Name	Genome Name / Sample Name	Sequencing Center	IMG Genome ID	Ecosystem Category	Ecosystem Subtype	Ecosystem Type	Ecotype	Habitat	Latitude	Longitude	pH	Genome Size * assembled	Gene Count * assembled
3300022741	Metagenome	Draft	Characterization of biomass-degrading enzymes from insect-associated, soil, and chicken feces microbial communities	Enriched microbial communities from leaf-cutter ant dump, University of Wisconsin, Madison, United States - 3A1A	DOE Joint Genome Institute (JGI)	3300022741	Arthropoda		Ant dump		ant dump	43.0758	-89.4125		189040556	273479
3300013819	Metagenome	Draft	Urban prokaryotic and eukaryotic communities from the subway and surrounding areas in New York, USA	Urban prokaryotic and eukaryotic communities from the subway in New York, USA: city subway plastic -P01217	Weill Cornell Medical College	3300013819	Built environment	Subway	City		city subway plastic	40.86	-73.89		11787861	24223
3300007988	Metagenome	Draft	Development of a pipeline for high-throughput recovery of near-complete and complete microbial genomes from complex metagenomic datasets	Groundwater microbial communities from Crystal Geyser aquifers in Utah, USA - Crystal Geyser metaG 2015-0102	DOE Joint Genome Institute (JGI)	3300007988	Aquatic	Groundwater	Freshwater		Aquifer	38.9383	-110.1342		938679331	1592729
3300024051	Metagenome	Draft	Characterization of biomass-degrading enzymes from insect-associated, soil, and chicken feces microbial communities	Enriched microbial communities from leaf-cutter ant dump, University of Wisconsin, Madison, United States - 3A0	DOE Joint Genome Institute (JGI)	3300024051	Arthropoda		Ant dump		ant dump	43.0758	-89.4125		237192996	412862
3300003900	Metagenome	Draft	Compost microbial communities from Sao Paulo Zoo, Brazil	Compost microbial communities from Sao Paulo Zoo, Brazil - ZC4 m-RNA DAY 30	University of Sao Paulo, Virginia Bioinformatics Institute	3300003900	Solid waste	Unclassified	Composting		Compost	-23.651072	-46.620675		40851481	94948
3300000613	Metagenome	Draft	Freshwater microbial communities from Lake Mendota and Trout Bog Lake, Wisconsin, USA	Freshwater microbial communities from Trout Bog Lake, WI - 14NOV2007 hypolimnion	DOE Joint Genome Institute (JGI)	3300000613	Aquatic	Lentic	Freshwater		Freshwater	46.041	-89.686		0	0
3300001089	Metagenome	Permanent Draft	Forest soil microbial communities from multiple locations in Canada and USA	Forest soil microbial communities from Thunder Bay, Ontario, Canada - Black Spruce, Ontario site 2_A8_OM1_M3	DOE Joint Genome Institute (JGI)	3300001089	Terrestrial	Loam	Soil		Forest soil	49.08	-89.38		79380072	219144
3300009839	Metagenome	Draft	Peatlands soil microbial communities from Germany and Austria, that are sulfate reducing	Peat soil microbial communities from Weissenstadt, Germany - Sb_50d_a_PC metaG	DOE Joint Genome Institute (JGI)	3300009839	Terrestrial	Unclassified	Soil		Peatlands soil	50.1318	11.881		1364179369	2425143
3300013274	Metagenome	Draft	Human skin bacterial and viral communities - University of Pennsylvania	Human skin bacterial and viral communities - University of Pennsylvania - MG100619	University of Pennsylvania	3300013274	Human	Unclassified	Skin		Human skin				26539980	64723
3300028640	Metagenome	Draft	Active sludge microbial communities of municipal wastewater-treating anaerobic digesters from various locations	Enriched activated sludge microbial communities from anaerobic digester in WTTP, New Holstein, Wisconsin, United States - AAG_UR_Ala	DOE Joint Genome Institute (JGI)	3300028640	Wastewater		Anaerobic digestor		activated sludge	44.11	-88.23		328519170	556663
3300025532	Metagenome	Draft	Freshwater microbial communities from Crystal Bog lake, Wisconsin, USA	Freshwater microbial communities from Crystal Bog, Wisconsin, USA - MA1M (SPAdes)	DOE Joint Bioenergy Institute (JBEI), DOE Joint Genome Institute (JGI)	3300025532	Aquatic	Lentic	Freshwater		Freshwater	46.0072	-89.6063		284569297	564400
3300000678	Metagenome	Permanent Draft	Tropical forest soil microbial communities from Luquillo Experimental Forest, Puerto Rico	Tropical forest soil microbial communities from Luquillo Experimental Forest, Puerto Rico - Sample 46	DOE Joint Genome Institute (JGI)	3300000678	Terrestrial	Loam	Soil		Tropical forest soil	18	-65		5238197	17490
3300011527	Metagenome	Draft	Urban prokaryotic and eukaryotic communities from the subway and surrounding areas in New York, USA	Urban prokaryotic and eukaryotic communities from the subway in New York, USA: city subway metal -P00858	Weill Cornell Medical College	3300011527	Built environment	Subway	City		city subway metal	40.75	-73.58		23256794	32727
3300005237	Metagenome	Draft	Development of a pipeline for high-throughput recovery of near-complete and complete microbial genomes from complex metagenomic datasets	Groundwater microbial communities from aquifer - Crystal Geyser CG15_big_fil_post_rev_8/21/14_0.20	DOE Joint Genome Institute (JGI)	3300005237	Aquatic	Groundwater	Freshwater		Groundwater	38.9383	-110.1342		610540331	1556561
3300001080	Metagenome	Permanent Draft	Forest soil microbial communities from multiple locations in Canada and USA	Forest soil microbial communities from Davy Crockett National Forest, Groveton, Texas, USA - Texas A ecozone_OM1H0_O3	DOE Joint Genome Institute (JGI)	3300001080	Terrestrial	Loam	Soil		Forest soil	31.11	-95.15		1443535	4895
3300013902	Metagenome	Draft	Baboon gut microbial communities from fecal samples in Kenya	Baboon gut microbial communities from fecal samples in Kenya - F11	Duke University	3300013902	Animal	Fecal	Digestive system		Baboon gut	2.717	37.1		95218814	173015
3300005187	Metagenome	Draft	Grasslands soil microbial communities from the Angelo Coastal Reserve, California, USA	Grasslands soil microbial communities from the Angelo Coastal Reserve, California, USA - Sample Angelo_124	DOE Joint Genome Institute (JGI)	3300005187	Terrestrial	Unclassified	Soil		Soil	39.7392	-123.6308		3454526256	9748120
3300007634	Metagenome	Draft	Estuarine microbial communities from the Columbia River estuary, to analyze effect of nutrient fluxes, a time series	Estuarine microbial communities from the Columbia River estuary - metaG 1555A-02	DOE Joint Genome Institute (JGI)	3300007634	Aquatic	Intertidal zone	Marine		Estuarine	46.2024	-123.9409		337512030	658226
3300027747	Metagenome	Draft	Freshwater microbial communities from northern lakes of Canada to study carbon cycling	Freshwater microbial communities from Lake Croche, Canada to study carbon cycling - C_130820_EF_MetaG (SPAdes)	DOE Joint Genome Institute (JGI)	3300027747	Aquatic	Lake	Freshwater		Freshwater lake	46.8319	-72.5		767376857	1478591
3300003383	Metagenome	Permanent Draft	Arabidopsis thaliana rhizosphere microbial communities from the Joint Genome Institute, USA, that affect carbon cycling	Arabidopsis thaliana rhizosphere microbial communities from the Joint Genome Institute, USA, that affect carbon cycling - Inoculated plant M2 S AM	DOE Joint Genome Institute (JGI)	3300003383	Plants	Epiphytes	Rhizoplane		Arabidopsis thaliana rhizosphere	37.931388	-122.021761		18458043	52501
3300002308	Metagenome	Permanent Draft	Cubitermes and Nasutitermes termite gut microbial communities from Max Planck Institute for Terrestrial Microbiology, Germany	Nasutitermes corniger P4 segment microbial communities from Max Planck Institute, Germany - Nc150P4	DOE Joint Genome Institute (JGI)	3300002308	Arthropoda	Gut	Digestive system		Cubitermes and Nasutitermes termite gut	26.0625	-80.2332		1643542793	3796591
7000000309	Metagenome	Permanent Draft	Human microbial communities from the National Institute of Health, USA, HMP production phase	Human supragingival plaque microbial communities from NIH, USA - visit number 3 of subject 158883629	Baylor College of Medicine, J. Craig Venter Institute (JCVI), Washington University in St. Louis	7000000309	Human	Oral	Digestive system		Human	39.0042816	-77.1012173		76982824	136029
3300007946	Metagenome	Permanent Draft	Human microbial communities from the National Institute of Health, USA, HMP production phase	Human anterior nares microbial communities from NIH, USA - visit 1, subject 338793263 reassembly	Baylor College of Medicine, J. Craig Venter Institute (JCVI), Washington University in St. Louis	3300007946	Human	Nasopharyngeal	Respiratory system		Human	39.0042816	-77.1012173		8058067	12653
3300019788	Metagenome	Draft	Permafrost microbial communities from Stordalen Mire, Sweden	Permafrost microbial communities from Stordalen Mire, Sweden - 712E1D metaG (PacBio error correction)	DOE Joint Genome Institute (JGI)	3300019788	Terrestrial	Wetlands	Soil		Fen	68.35	19.05		788536388	1421252
3300020435	Metagenome	Draft	Marine viral and eukaryotic protist communities collected from different water depths during Tara Oceans survey	Marine microbial communities from Tara Oceans - TARA_B100000586 (ERX556070-ERR599086)	CEA Genoscope	3300020435	Aquatic		Marine		Marine	-16.9727	-100.6633		1076961837	2703977
7000000285	Metagenome	Permanent Draft	Human microbial communities from the National Institute of Health, USA, HMP production phase	Human supragingival plaque microbial communities from NIH, USA - visit 2, subject 159005010	Baylor College of Medicine, J. Craig Venter Institute (JCVI), Washington University in St. Louis	7000000285	Human	Oral	Digestive system		Human	39.0042816	-77.1012173		198125826	390735
3300022877	Metagenome	Draft	Peatland microbial communities from Stordalen Mire, Sweden	Peat soil microbial communities from Stordalen Mire, Sweden - C.B.S.T0	DOE Joint Genome Institute (JGI)	3300022877	Terrestrial		Peat		soil	68.3529	19.0475		206676089	347636
3300024966	Metagenome	Draft	Freshwater sediment methanotrophic microbial communities from Lake Washington under simulated oxygen tension	Freshwater sediment methanotrophic microbial communities from Lake Washington under simulated oxygen tension - Sediment Metagenome 128_HOW14 (SPAdes)	DOE Joint Genome Institute (JGI)	3300024966	Aquatic	Sediment	Freshwater		Freshwater Sediment	48.3807	-122.1599		106103887	152400
3300004628	Metagenome	Permanent Draft	Microbial communities from bioreactor (seeded with sewage sludge) at LBNL, California, USA	Microbial communities from bioreactor (seeded with sewage sludge) at LBNL, California, USA - Biofuel metagenome 4 (version 1)	DOE Joint Genome Institute (JGI)	3300004628	Bioreactor		Unclassified		Bioreactor	37.8754404	-122.2477251		550558223	1021283
2038011000	Metagenome	Permanent Draft	Fungus garden microbial communities from leaf-cutting ants in Gamboa, Panama	Fungus garden microbial communities from Atta colombica in Panama - from dump top	454 Life Sciences, DOE Joint Genome Institute (JGI)	2038011000	Arthropoda	Fungus garden	Symbiotic fungal gardens and galleries		Fungus garden	9.1167	-79.7		465469652	1292128
3300002279	Metagenome	Permanent Draft	Freshwater microbial communities from Lake Mendota and Trout Bog Lake, Wisconsin, USA	Freshwater microbial communities from Lake Mendota, WI - 29APR2009 deep hole epilimnion ns	DOE Joint Genome Institute (JGI)	3300002279	Aquatic	Lentic	Freshwater		Freshwater	43.098333	-89.405278		66756289	166027
7000000173	Metagenome	Permanent Draft	Human microbial communities from the National Institute of Health, USA, HMP production phase	Human anterior nares microbial communities from NIH, USA - visit 1, subject 160765029	Baylor College of Medicine, J. Craig Venter Institute (JCVI), Washington University in St. Louis	7000000173	Human	Nasopharyngeal	Respiratory system		Human	39.0042816	-77.1012173		234202	370
3300001087	Metagenome	Permanent Draft	Forest soil microbial communities from multiple locations in Canada and USA	Forest soil microbial communities from Algoma, Ontario, Canada - Jack Pine, Ontario site 1_JW_OM2H0_O3	DOE Joint Genome Institute (JGI)	3300001087	Terrestrial	Loam	Soil		Forest soil	46.42	-83.37		47611826	119844
3300012519	Metagenome	Draft	Arabidopsis, maize, boechera and miscanthus rhizosphere microbial communities from different US locations	Unplanted soil (control) microbial communities from North Carolina - M.Soil.7.yng.070610	DOE Joint Genome Institute (JGI)	3300012519	Terrestrial		Soil		unplanted soil	35.9076	-79.0506		206081743	548699
3300006486	Metagenome	Permanent Draft	Human microbial communities from the National Institute of Health, USA, HMP production phase	Human retroauricular crease microbial communities from NIH, USA - visit 1, subject 159591683 replicate 1	Baylor College of Medicine, J. Craig Venter Institute (JCVI), Washington University in St. Louis	3300006486	Human	retroauricular crease	Skin		Human	39.0042816	-77.1012173		24005338	42008
3300005180	Metagenome	Draft	Grasslands soil microbial communities from the Angelo Coastal Reserve, California, USA	Grasslands soil microbial communities from the Angelo Coastal Reserve, California, USA - Sample Angelo_134	DOE Joint Genome Institute (JGI)	3300005180	Terrestrial	Unclassified	Soil		Soil	39.7392	-123.6308		2735172826	7453039
3300003594	Metagenome	Permanent Draft	Marine microbial communities from expanding oxygen minimum zones in the northeastern subarctic Pacific Ocean	Marine microbial communities from expanding oxygen minimum zones in the Saanich Inlet - SI074_LV_10m_DNA	DOE Joint Genome Institute (JGI)	3300003594	Aquatic	Intertidal zone	Marine		Marine	48.6	-123.5		136192577	259712
3300001608	Metagenome	Permanent Draft	Forest soil microbial communities from Harvard Forest Long Term Ecological Research (LTER) site in Petersham, MA, for long-term soil warming studies	Forest soil microbial communities from Harvard Forest Long Term Ecological Research site in Petersham, Massachusetts, USA - MetaG HF031	DOE Joint Genome Institute (JGI)	3300001608	Terrestrial	Loam	Soil		Forest soil	42.471116	-72.17263		754540	2506
3300012829	Metagenome	Draft	Characterization of biomass-degrading enzymes from insect-associated, soil, and chicken feces microbial communities	Enriched pill bug-associated microbial communities from UW Madison campus, WI, USA - HID1972I_E11 MG	DOE Joint Genome Institute (JGI)	3300012829	Insecta		Digestive system		insecta	43.073	-89.4011		101569117	123202
3300012475	Metagenome	Draft	Arabidopsis, maize, boechera and miscanthus rhizosphere microbial communities from different US locations	Arabidopsis rhizosphere microbial communities from North Carolina - M.Col.10.old.080610	DOE Joint Genome Institute (JGI)	3300012475	Plants	Epiphytes	Rhizoplane		Arabidopsis rhizosphere	35.9076	-79.0506		68979967	182705
3300013762	Metagenome	Draft	Beach sand microbial communities from Municipal Pensacola Beach, Florida	Beach sand microbial communities from Municipal Pensacola Beach, Florida - OS-J598	Georgia Institute of Technology	3300013762	Terrestrial	Sand	Soil		Beach sand	30.3262	-87.1745		226239734	731851
3300011486	Metagenome	Draft	Host-associated microbial communities of cyanobacteria P. hollandica from lake water in Netherlands	Host-associated microbial communities of cyanobacteria P. hollandica from lake water in Netherlands - Pholl SPSU	St. Petersburg State University	3300011486	Microbial	Unclassified	Bacteria		Host-associated	52.13	-5.04		24665196	27590
3300002385	Metagenome	Permanent Draft	Freshwater microbial communities from Lake Mendota and Trout Bog Lake, Wisconsin, USA	Freshwater microbial communities from Lake Mendota, WI - 05AUG2010 deep hole epilimnion	DOE Joint Genome Institute (JGI)	3300002385	Aquatic	Lentic	Freshwater		Freshwater	43.098333	-89.405278		21427591	55148
3300025812	Metagenome	Draft	Peatland microbial communities from Minnesota, USA, analyzing carbon cycling and trace gas fluxes	Peatland microbial communities from Minnesota, USA, analyzing carbon cycling and trace gas fluxes - June2015DPH_10_150 (SPAdes)	DOE Joint Genome Institute (JGI)	3300025812	Aquatic	Wetlands	Freshwater		Peatland	47.5028	-93.4828		269856311	455413
3300001922	Metagenome	Permanent Draft	Marine microbial communities from Global Ocean Sampling (GOS)	Marine microbial communities from Polynesia - GS046	J. Craig Venter Institute (JCVI)	3300001922	Aquatic	Oceanic	Marine		Marine	-9.571111	-131.49167		336890	629
3300006875	Metagenome	Draft	Aqueous microbial communities from the Delaware River/Bay and Chesapeake Bay under freshwater to marine salinity gradient to study organic matter cycling in a time-series	Aqueous microbial communities from the Delaware River and Bay under freshwater to marine salinity gradient to study organic matter cycling in a time-series - DEBay_Sum_0.19_N_>0.8_DNA	DOE Joint Genome Institute (JGI)	3300006875	Aquatic	Coastal	Marine		Aqueous	39.283	-75.3633		991675807	2829961
3300000310	Metagenome	Draft	Wetland microbial communities from Twitchell Island in the Sacramento Delta	Wetland microbial communities from Twitchell Island in the Sacramento Delta, sample from surface sediment Feb2011 Site A1 Bulk	DOE Joint Genome Institute (JGI)	3300000310	Aquatic	Wetlands	Marine		Wetland	38.107057	-121.647578		120209763	331296
7000000393	Metagenome	Permanent Draft	Human microbial communities from the National Institute of Health, USA, HMP production phase	Human tongue dorsum microbial communities from NIH, USA - visit 1, subject 765337473	Baylor College of Medicine, J. Craig Venter Institute (JCVI), Washington University in St. Louis	7000000393	Human	Oral	Digestive system		Human	39.0042816	-77.1012173		117961358	200938
3300003408	Metagenome	Permanent Draft	Wastewater bioreactor microbial communities from Cape Town, South Africa	Wastewater bioreactor microbial communities from Cape Town, South Africa - Thiocy_inoc_plan	DOE Joint Genome Institute (JGI)	3300003408	Bioremediation		Thiocyanate		Wastewater bioreactor	-33.936637	18.478905		284901232	430061
3300001265	Metagenome	Permanent Draft	Macroalgal surface microbial communities	Macroalgal surface ecosystem from Botany Bay, Sydney, Australia - BBAY84	J. Craig Venter Institute (JCVI)	3300001265	Algae	Ectosymbionts	Green algae		Macroalgal surface	-33.966629	151.166614		1227405394	5247803
3300002313	Metagenome	Permanent Draft	Human fecal microbial communities from Valencia, Spain, of mother-infant pairs	Human fecal microbial communities from Valencia, Spain, of mother-infant pairs - MIP07-I4		3300002313	Human	Large intestine	Digestive system		Human fecal				0	0
3300011719	Metagenome	Draft	Urban prokaryotic and eukaryotic communities from the subway and surrounding areas in New York, USA	Urban prokaryotic and eukaryotic communities from the subway in New York, USA: city subway wood -P00559	Weill Cornell Medical College	3300011719	Built environment	Subway	City		city subway wood	40.66	-73.95		32513242	50804
2070309004	Metagenome	Permanent Draft	Green-waste compost microbial community at University of California, Davis, USA, from solid state bioreactor	Green-waste compost microbial communities at University of California, Davis, USA, from solid state bioreactor - Luquillo Rain Forest, Puerto Rico	DOE Joint Genome Institute (JGI)	2070309004	Terrestrial	Unclassified	Soil		Green-waste compost	18.311389	-65.8375		281407472	781631
3300005939	Metagenome	Draft	Saline lake microbial communities from various lakes in Antarctica	Saline lake microbial communities from Ace Lake, Antarctica - Antarctic Ace Lake Metagenome 02UKX	DOE Joint Genome Institute (JGI)	3300005939	Aquatic	Saline	Non-marine Saline and Alkaline		Saline lake	-68.4725	78.188		835219590	2229194
7000000304	Metagenome	Permanent Draft	Human microbial communities from the National Institute of Health, USA, HMP production phase	Human supragingival plaque microbial communities from NIH, USA - visit 1, subject 159227541	Baylor College of Medicine, J. Craig Venter Institute (JCVI), Washington University in St. Louis	7000000304	Human	Oral	Digestive system		Human	39.0042816	-77.1012173		126264691	258578
3300025225	Metagenome	Draft	Arabidopsis, maize, boechera and miscanthus rhizosphere microbial communities from different US locations	Arabidopsis rhizosphere microbial communities from North Carolina, USA - plate scrape CL_Cvi_mTSA_r2 (SPAdes)	DOE Joint Genome Institute (JGI)	3300025225	Plants	Epiphytes	Rhizoplane		Arabidopsis rhizosphere	35.6667	-78.5097		102610665	127313
3300005918	Metagenome	Draft	Saline lake microbial communities from various lakes in Antarctica	Saline lake microbial communities from Ace Lake, Antarctica- Antarctic Ace Lake Metagenome 02UKC	DOE Joint Genome Institute (JGI)	3300005918	Aquatic	Saline	Non-marine Saline and Alkaline		Saline lake	-68.4725	78.188		769682061	2143389
3300013248	Metagenome	Draft	Human skin bacterial and viral communities - University of Pennsylvania	Human skin bacterial and viral communities - University of Pennsylvania - MG100276	University of Pennsylvania	3300013248	Human	Unclassified	Skin		Human skin				29997562	70347
3300008471	Metagenome	Permanent Draft	Human microbial communities from the National Institute of Health, USA, HMP production phase	Human buccal mucosa microbial communities from NIH, USA - visit 2, subject 763759525 reassembly	Baylor College of Medicine, J. Craig Venter Institute (JCVI), Washington University in St. Louis	3300008471	Human	Oral	Digestive system		Human				43056208	81061
3300026907	Metagenome	Draft	Freshwater and sediment microbial communities from various areas in North America, analyzing microbe dynamics in response to fracking	Synthetic microbial communities from Ohio, USA - SynthPrep_1_END_DS7_MetaG (SPAdes)	DOE Joint Genome Institute (JGI)	3300026907	Lab synthesis	Unclassified	Unclassified		Synthetic lake water	40	-83.0145		99597094	151540
3300013829	Metagenome	Draft	Bioreactor microbial communities from dechlorination culture samples - Genome Institute of Singapore	Bioreactor microbial communities from dechlorination culture samples - Genome Institute of Singapore - CG4-PCE	Genome Institute of Singapore	3300013829	Bioreactor	Unclassified	Unclassified		Bioreactor				53411343	73794
3300005523	Metagenome	Draft	Microbial and viral regulation of community carbon cycling across diverse low-oxygen zones	Marine microbial and viral communities from oxygen minimum zone, Eastern Pacific Ocean - ETNP2014F12-01SV265	DOE Joint Genome Institute (JGI)	3300005523	Aquatic	Oceanic	Marine		Marine				883976190	2518976
3300011676	Metagenome	Draft	Urban prokaryotic and eukaryotic communities from the subway and surrounding areas in New York, USA	Urban prokaryotic and eukaryotic communities from the subway in New York, USA: city subway metal -P00400	Weill Cornell Medical College	3300011676	Built environment	Subway	City		city subway metal	40.71	-73.95		21021880	29051
3300005693	Metagenome	Finished	Mouse gut microbial communities from Washington University in St Louis, Missouri, USA, of lean and obese mice	Mouse gut microbial communities from Washington University in St Louis, Missouri, USA - Lean Mouse 2 Gut Metagenome	Washington University in St. Louis	3300005693	Mammals	Large intestine	Digestive system		Mouse gut	38.63055	-90.194664		2133081	4173
2236876002	Metagenome	Draft	Marine and estuarine microbial communities from Columbia River Coastal Margin	Marine microbial communities from Columbia River, CM, sample from CR-7km from mouth, GS312-0p8-CR7-chlmax	University of South Carolina	2236876002	Aquatic	Intertidal zone	Marine		Marine estuarine	46.167	-124.158		79207354	227280
3300031561	Metagenome	Draft	Lab enrichment of tropical soil microbial communities from Luquillo Experimental Forest, Puerto Rico	Tropical soil microbial communities from Luquillo Experimental Forest, Puerto Rico - GRE.SIPMG.052b4f26	DOE Joint Genome Institute (JGI)	3300031561	Terrestrial	Unclassified	Soil		soil	18.321	-65.8172		1559370587	3726539
7000000537	Metagenome	Permanent Draft	Human microbial communities from the National Institute of Health, USA, HMP production phase	Human buccal mucosa microbial communities from NIH, USA - visit 2, subject 159369152	Baylor College of Medicine, J. Craig Venter Institute (JCVI), Washington University in St. Louis	7000000537	Human	Oral	Digestive system		Human	39.0042816	-77.1012173		17484433	35841
3300013824	Metagenome	Draft	Urban prokaryotic and eukaryotic communities from the subway and surrounding areas in New York, USA	Urban prokaryotic and eukaryotic communities from the subway in New York, USA: city subway metal -P01116	Weill Cornell Medical College	3300013824	Built environment	Subway	City		city subway metal	40.66	-73.89		20436842	34394
3300011938	Metagenome	Draft	Urban prokaryotic and eukaryotic communities from the subway and surrounding areas in New York, USA	Urban prokaryotic and eukaryotic communities from the subway in New York, USA: city subway metal -P00593	Weill Cornell Medical College	3300011938	Built environment	Subway	City		city subway metal	40.71	-74		19664082	33296
3300006941	Metagenome	Draft	Root nodule microbial communities of legume samples collected from USA, Mexico and Botswana	Root nodule microbial communities of legume samples collected from California, USA - Siratro red BW	DOE Joint Genome Institute (JGI)	3300006941	Plants	Unclassified	Rhizosphere		Root nodules	34.0722	-118.4441		405134348	683849
3300025524	Metagenome	Draft	Arctic peat soil microbial communities from the Barrow Environmental Observatory site, Barrow, Alaska, USA	Arctic peat soil microbial communities from the Barrow Environmental Observatory site, Barrow, Alaska, USA - NGEE PermafrostAB136-A (SPAdes)	DOE Joint Genome Institute (JGI)	3300025524	Terrestrial	Unclassified	Soil		Arctic peat soil	71.299	-156.61		222074048	562592
3300020349	Metagenome	Draft	Marine viral and eukaryotic protist communities collected from different water depths during Tara Oceans survey	Marine microbial communities from Tara Oceans - TARA_E500000081 (ERX289006-ERR315859)	CEA Genoscope	3300020349	Aquatic		Marine		Marine	42.1659	17.7285		319583957	763245
3300014182	Metagenome	Draft	Pacific white shrimp tissue microbial communities imported from various locations to Iowa, USA	Pacific white shrimp tissue microbial communities imported from Thailand to Iowa, USA - T10	Iowa State University	3300014182	Arthropoda		Tissue		Pacific white shrimp tissue	42.0347	-93.62		7649237	15317
3300028740	Metagenome	Draft	Peat permafrost microbial communities from Stordalen Mire near Abisko, Sweden	Peat permafrost microbial communities from Stordalen Mire near Abisko, Sweden - III_Fen_N2_3	DOE Joint Genome Institute (JGI)	3300028740	Terrestrial		Peat		fen	68.3532	19.0469		489813093	1264965
3300025679	Metagenome	Permanent Draft	Arctic peat soil microbial communities from the Barrow Environmental Observatory site, Barrow, Alaska, USA	Arctic peat soil from Barrow, Alaska - NGEE Surface sample F53-3 deep-092012 (SPAdes)	DOE Joint Genome Institute (JGI)	3300025679	Terrestrial	Unclassified	Soil		Arctic peat soil	71.2999	-156.61		474337048	871489
3300009068	Metagenome	Draft	Freshwater microbial communities from northern lakes of Canada to study carbon cycling	Freshwater microbial communities from Lake Montjoie, Canada to study carbon cycling - M_140807_MF_MetaG	DOE Joint Genome Institute (JGI)	3300009068	Aquatic	Lake	Freshwater		Freshwater lake	45.4091	-72.0994		1091261627	2016983
3300028734	Metagenome	Draft	Peat permafrost microbial communities from Stordalen Mire near Abisko, Sweden	Peat permafrost microbial communities from Stordalen Mire near Abisko, Sweden - II_Fen_E2_1	DOE Joint Genome Institute (JGI)	3300028734	Terrestrial		Peat		fen	68.3532	19.0469		442572368	1017176
3300026226	Metagenome	Permanent Draft	Upper troposphere microbial communities above oceans and continental USA that affect ice or cloud condensation nuclei	Upper troposphere microbial communities from Midwestern USA - DC3-125 (SPAdes)	DOE Joint Genome Institute (JGI)	3300026226	Air	Unclassified	Outdoor Air		Upper troposphere				23604024	54344
3300031354	Metagenome	Draft	Salt marsh sediment microbial communities from the Plum Island Ecosystem LTER, Massachusetts, United States	Salt marsh sediment microbial communities from the Plum Island Ecosystem LTER, Massachusetts, United States - SW1603-20	DOE Joint Genome Institute (JGI)	3300031354	Aquatic	Intertidal zone	Marine		salt marsh	42.722	-70.891		447713698	1007824
3300002793	Metagenome	Permanent Draft	Soil microbial communities from Arlington Agricultural Research Station in Wisconsin and Kellogg Biological Station in Michigan, replicating the bioenergy cropping systems trials (BCSTs)	Soil microbial communities from Arlington Agricultural Research Station in Wisconsin, USA - Nitrogen cycling UWRJ-BECK01-E	DOE Joint Genome Institute (JGI)	3300002793	Terrestrial	Unclassified	Soil		Soil	43.56	-89.32		87743	274
2007309000	Metagenome	Draft	Hot spring microbial communities from Yellowstone National Park, Wyoming, USA	Hot spring microbial communities from Yellowstone Bath Hot Springs, Wyoming, USA - Filamentous sample	DOE Joint Genome Institute (JGI)	2007309000	Aquatic	Hot (42-90C)	Thermal springs		Hot spring	44.560318	-110.8338344	9.3	10490501	14864
3300016722	Metagenome	Draft	Microbial communities from bioreactor (seeded with sewage sludge) at LBNL, California, USA	Microbial communities from bioreactor (seeded with anoxic lake sediment) at LBNL, California, USA - Biofuel metagenome 2	DOE Joint Genome Institute (JGI)	3300016722	Bioreactor		Unclassified		Bioreactor	37.8754404	-122.2477251		206159530	331358
3300014252	Metagenome	Draft	Indoor hospital air microbial communities from San Diego, USA	Indoor hospital air microbial communities from San Diego, USA - 243_D2_2014-8-22	San Diego State University	3300014252	Air		Indoor Air		Indoor hospital air				4122268	14110
3300013700	Metagenome	Draft	Human skin bacterial and viral communities - University of Pennsylvania	Human skin bacterial and viral communities - University of Pennsylvania - MG100119	University of Pennsylvania	3300013700	Human	Unclassified	Skin		Human skin				12427669	27695
2088090013	Metagenome	Permanent Draft	Freshwater sediment microbial communities from Lake Washington, Seattle, USA, for methane and nitrogen cycles	Freshwater sediment microbial communities from Lake Washington, Seattle, for methane and nitrogen Cycles - SIP 13Cmethane anaerobic no nitrate	DOE Joint Genome Institute (JGI)	2088090013	Aquatic	Lentic	Freshwater		Freshwater sediment	47.07	-122.27889		308706277	821124
3300005545	Metagenome	Draft	Corn, switchgrass and miscanthus rhizosphere microbial communities from Kellogg Biological Station, Michigan, USA	Corn, switchgrass and miscanthus rhizosphere microbial communities from Kellogg Biological Station, Michigan, USA - KBS K1-25-2 metaG	DOE Joint Genome Institute (JGI)	3300005545	Terrestrial	Loam	Soil		Corn, switchgrass and miscanthus rhizosphere	42.3948	-85.3738		4476071064	12583856
7000000592	Metagenome	Permanent Draft	Human microbial communities from the National Institute of Health, USA, HMP production phase	Human tongue dorsum microbial communities from NIH, USA - visit 1, subject 160704339	Baylor College of Medicine, J. Craig Venter Institute (JCVI), Washington University in St. Louis	7000000592	Human	Oral	Digestive system		Human	39.0042816	-77.1012173		63441503	115673
3300006459	Metagenome	Permanent Draft	Human microbial communities from the National Institute of Health, USA, HMP production phase	Human tongue dorsum microbial communities from NIH, USA - visit 1, subject 159369152	Baylor College of Medicine, J. Craig Venter Institute (JCVI), Washington University in St. Louis	3300006459	Human	Oral	Digestive system		Human	39.0042816	-77.1012173		106442564	153720
3300021965	Metagenome	Draft	Metagenomes from anaerobic digester of solid waste	Food waste and fibre mixture microbial community, University of Toronto, Ontario, Canada - LBfeed1 spades	University of Toronto	3300021965	Bioreactor	Unclassified	Aerobic		food waste	43.6629	-79.3957		1811595723	3608756
3300012109	Metagenome	Draft	Saline lake microbial communities from various lakes in Antarctica	Saline lake microbial communities from Deep lake, Antarctica - Metagenome #397	DOE Joint Genome Institute (JGI)	3300012109	Aquatic	Saline	Non-marine Saline and Alkaline		Saline lake	-68.5558	78.1913		76942819	151928
3300002366	Metagenome	Permanent Draft	Freshwater microbial communities from Lake Mendota and Trout Bog Lake, Wisconsin, USA	Freshwater microbial communities from Lake Mendota, WI - 18MAY2010 deep hole epilimnion ns	DOE Joint Genome Institute (JGI)	3300002366	Aquatic	Lentic	Freshwater		Freshwater	43.098333	-89.405278		30017881	76682
3300010331	Metagenome	Draft	Bacterial and archaeal communities from various locations to study Microbial Dark Matter (Phase II)	Glacier valley bacterial and archeal communities from Borup Fiord, Nunavut, Canada, to study Microbial Dark Matter (Phase II) - ?SSSS metaG	DOE Joint Genome Institute (JGI)	3300010331	Aquatic	Ice	Freshwater		Glacier valley	81.017	-81.583		1203901989	2282475
3300001686	Metagenome	Permanent Draft	Soil microbial communities from Mediterranean grasslands, California	Grasslands soil microbial communities from Hopland, California, USA	DOE Joint Genome Institute (JGI)	3300001686	Terrestrial	Loam	Soil		Soil	38.99297339	-123.0674491		2209171209	5305512
3300012611	Metagenome	Draft	Human skin bacterial and viral communities - University of Pennsylvania	Human skin bacterial and viral communities - University of Pennsylvania - MG100439	University of Pennsylvania	3300012611	Human	Unclassified	Skin		Human skin				17299527	43394
3300024187	Metagenome	Draft	Soil microbial communities from Purdue University Martell Research Forest, Indiana, United States	Soil microbial communities from Purdue University Martell Research Forest, Indiana, United States - CNK13	DOE Joint Genome Institute (JGI)	3300024187	Terrestrial	Unclassified	Soil		soil	40.4449	-87.0297		231643836	612639
3300002447	Metagenome	Permanent Draft	Freshwater and sediment microbial communities from a dead zone in Lake Erie, USA	Freshwater and sediment microbial communities from Lake Ontario - Sta 18 epilimnion Metagenome	DOE Joint Genome Institute (JGI)	3300002447	Aquatic	Lentic	Freshwater		Freshwater and sediment	43.933506	-78.003845		625786594	1402150
3300025108	Metagenome	Draft	Marine viral communities from the Subarctic Pacific Ocean and the Gulf of Mexico	Marine viral communities from the Subarctic Pacific Ocean - 17_ETSP_OMZ_AT15314 metaG (SPAdes)	DOE Joint Genome Institute (JGI)	3300025108	Aquatic	Oceanic	Marine		Marine	-14.51	-76.2		398210614	881873
3300014293	Metagenome	Draft	Human oral microbial communities of schizophrenia patients from Maryland, USA	Human oral microbial communities of schizophrenia patients from Maryland, USA - ES_107	The George Washington University (GWU)	3300014293	Human	Oral	Digestive system		Human oral				117705167	189131
3300007529	Metagenome	Permanent Draft	Human microbial communities from the National Institute of Health, USA, HMP production phase	Human buccal mucosa microbial communities from NIH, USA - visit 1, subject 550534656 reassembly	Baylor College of Medicine, J. Craig Venter Institute (JCVI), Washington University in St. Louis	3300007529	Human	Oral	Digestive system		Human	39.0042816	-77.1012173		5632913	17131
3300026291	Metagenome	Draft	Permafrost soil microbial communities from the Arctic, to analyse light accelerated degradation of dissolved organic matter (DOM)	Permafrost soil microbial communities from the Arctic, to analyse light accelerated degradation of dissolved organic matter (DOM) - Organic soil replicate 3 DNA2013-049 (SPAdes)	DOE Joint Genome Institute (JGI)	3300026291	Terrestrial	Wetlands	Soil		Soil	68.6135	-149.3144		592747707	1327346
3300002697	Metagenome	Permanent Draft	Hydrocarbon resource environments microbial communities from Canada and USA	Wastewater microbial communities from Syncrude, Ft. McMurray, Alberta - Biofilm from sections of failed pipe of Encana Pipeline	McGill University	3300002697	Wastewater	Petrochemical	Industrial wastewater		Hydrocarbon resource environments	55.07	-110.53		0	0
3300011112	Metagenome	Draft	Deep subsurface microbial communities from various oceans to uncover new lineages of life (NeLLi)	Deep subsurface microbial communities from Mariana Trench to uncover new lineages of life (NeLLi) - CR02 metaG	DOE Joint Genome Institute (JGI)	3300011112	Aquatic	Oceanic	Marine		Deep subsurface	12.6311	144.7214		1949658507	3968737
3300028269	Metagenome	Draft	Freshwater microbial communities amended with dissolved organic matter (DOM) from various rivers in the United States	Freshwater microbial communities from Mississippi River, Louisiana, United States - Miss_Yuk_RepA_8h	DOE Joint Genome Institute (JGI)	3300028269	Aquatic	River	Freshwater		Freshwater	29.8571	-89.9778		115210035	269397
3300018074	Metagenome	Draft	Groundwater sediment microbial communities from an aquifer adjacent to Colorado River, USA	Groundwater sediment microbial communities from an aquifer in East River, Colorado, USA - PLM3-1_200_b2	DOE Joint Genome Institute (JGI)	3300018074	Aquatic		Sediment		Groundwater sediment	38.9195	-106.9496		857740544	1893268
3300006461	Metagenome	Permanent Draft	Human microbial communities from the National Institute of Health, USA, HMP production phase	Human supragingival plaque microbial communities from NIH, USA - visit 1, subject 158742018	Baylor College of Medicine, J. Craig Venter Institute (JCVI), Washington University in St. Louis	3300006461	Human	Oral	Digestive system		Human	39.0042816	-77.1012173		121570612	176200
3300022854	Metagenome	Draft	Saline lake microbial communities from various lakes in Antarctica	Saline water microbial communities from Ace Lake, Antarctica - #141	DOE Joint Genome Institute (JGI)	3300022854	Aquatic	Saline	Non-marine Saline and Alkaline		saline water	-68.4725	78.188		189382169	351983
3300025006	Metagenome	Permanent Draft	Wastewater bioreactor microbial communities from Cape Town, South Africa	Wastewater bioreactor microbial communities from Cape Town, South Africa - Thiocy_cont_1000_plan (SPAdes)	DOE Joint Genome Institute (JGI)	3300025006	Bioremediation		Thiocyanate		Wastewater bioreactor	-33.927	18.452665		535191349	723529
3300012199	Metagenome	Draft	Vadose zone soil and rhizosphere microbial communities from the Eel River Critical Zone Observatory, Northern California to study diel carbon cycling	Vadose zone soil microbial communities from Sagehorn Ranch, Mendocino, California, USA - Sage2_R_40_16 metaG	DOE Joint Genome Institute (JGI)	3300012199	Terrestrial		Soil		Vadose zone soil	39.5673	-123.4758		2042177117	4124071
3300028277	Metagenome	Draft	Marine microbial communities from expanding oxygen minimum zones in the northeastern subarctic Pacific Ocean	Marine microbial communities from Saanich Inlet, British Columbia, Canada - SI112_120m	DOE Joint Genome Institute (JGI)	3300028277	Aquatic	Inlet	Marine		marine	48.6	-123.5		372473631	682274
3300009614	Metagenome	Draft	Peatland microbial communities from Minnesota, USA, analyzing carbon cycling and trace gas fluxes	Peatland microbial communities from Minnesota, USA, analyzing carbon cycling and trace gas fluxes - June2015DPH_4_150	DOE Joint Genome Institute (JGI)	3300009614	Aquatic	Wetlands	Freshwater		Peatland	47.5028	-93.4828		232791997	372860
3300009627	Metagenome	Draft	Peatland microbial communities from Minnesota, USA, analyzing carbon cycling and trace gas fluxes	Peatland microbial communities from Minnesota, USA, analyzing carbon cycling and trace gas fluxes - June2015DPH_8_10	DOE Joint Genome Institute (JGI)	3300009627	Aquatic	Wetlands	Freshwater		Peatland	47.5028	-93.4828		244469235	521277
3300027980	Metagenome	Draft	Marine sediment microbial communities from the Atlantic coast under amendment with organic carbon and nitrate	Marine sediment microbial communities from the Atlantic coast under amendment with organic carbon and nitrate - tdDd47.1 (SPAdes)	DOE Joint Genome Institute (JGI)	3300027980	Aquatic	Coastal	Marine		Marine sediment				1048880070	1904385
3300027189	Metagenome	Draft	Estuarine microbial communities from the Columbia River estuary, to analyze effect of nutrient fluxes, a time series	Estuarine microbial communities from the Columbia River estuary - High salinity metaG S.579 (SPAdes)	DOE Joint Genome Institute (JGI)	3300027189	Aquatic	Intertidal zone	Marine		Estuarine	46.2	-123.94		101498094	238530
7000000597	Metagenome	Permanent Draft	Human microbial communities from the National Institute of Health, USA, HMP production phase	Human buccal mucosa microbial communities from NIH, USA - visit 2, subject 763961826	Baylor College of Medicine, J. Craig Venter Institute (JCVI), Washington University in St. Louis	7000000597	Human	Oral	Digestive system		Human	39.0042816	-77.1012173		10267484	33256
3300020480	Metagenome	Permanent Draft	Freshwater microbial communities from Lake Mendota and Trout Bog Lake, Wisconsin, USA	Freshwater microbial communities from Lake Mendota, WI - 16JUL2010 deep hole epilimnion (SPAdes)	DOE Joint Genome Institute (JGI)	3300020480	Aquatic	Lentic	Freshwater		Freshwater	43.098333	-89.405278		29757192	68146
3300011355	Metagenome	Draft	Urban prokaryotic and eukaryotic communities from the subway and surrounding areas in New York, USA	Urban prokaryotic and eukaryotic communities from the subway in New York, USA: city subway metal -P01077	Weill Cornell Medical College	3300011355	Built environment	Subway	City		city subway metal	40.68	-73.97		10504481	17428
3300011917	Metagenome	Draft	Urban prokaryotic and eukaryotic communities from the subway and surrounding areas in New York, USA	Urban prokaryotic and eukaryotic communities from the subway in New York, USA: city subway metal -P01490	Weill Cornell Medical College	3300011917	Built environment	Subway	City		city subway metal	40.63	-74.01		56349381	108637
3300010157	Metagenome	Draft	Freshwater microbial communities from northern lakes of Canada to study carbon cycling	Freshwater microbial communities from Lake Croche, Canada to study carbon cycling - C_131016_MF_MetaG	DOE Joint Genome Institute (JGI)	3300010157	Aquatic	Lake	Freshwater		Freshwater lake	46.8319	-72.5		938859126	1723099
3300005645	Metagenome	Permanent Draft	Brackish water microbial communities from Lake Sakinaw,Canada	Brackish water microbial communities from Lake Sakinaw in Canada: eDNA_2 (120m)	DOE Joint Genome Institute (JGI)	3300005645	Aquatic	Saline	Non-marine Saline and Alkaline		Brackish water	49.682207	-124.005217		436324495	981047
3300013909	Metagenome	Draft	Human skin bacterial and viral communities - University of Pennsylvania	Human skin bacterial and viral communities - University of Pennsylvania - MG100144	University of Pennsylvania	3300013909	Human	Unclassified	Skin		Human skin				5463653	10471
3300012238	Metagenome	Draft	Human skin bacterial and viral communities - University of Pennsylvania	Human skin bacterial and viral communities - University of Pennsylvania - MG100761	University of Pennsylvania	3300012238	Human	Unclassified	Skin		Human skin				20629304	31706
3300005953	Metagenome	Draft	Marine microbial communities from the Southern Atlantic ocean transect to study dissolved organic matter and carbon cycling	Marine microbial communities from the Southern Atlantic ocean transect to study dissolved organic matter and carbon cycling - Knorr_S23_td_Bottom_ad_3770_LV_A	DOE Joint Genome Institute (JGI)	3300005953	Aquatic	Oceanic	Marine		Marine				627077916	1730337
3300001145	Metagenome	Permanent Draft	Forest soil microbial communities from multiple locations in Canada and USA	Forest soil microbial communities from Thunder Bay, Ontario, Canada - Black Spruce, Ontario site 2_A8_OM3_M2	DOE Joint Genome Institute (JGI)	3300001145	Terrestrial	Loam	Soil		Forest soil	49.08	-89.38		50776636	137987
3300014780	Metagenome	Draft	Human fecal microbial commmunities from Fecal Microbiota Transplantation (FMT) for ulcerative colitis - University of Washington	Human fecal microbial communities from ulcerative colitis therapy, University of Washington - UWIBD01D049B1	University of Washington	3300014780	Human	Large intestine	Digestive system		Human fecal				112481876	189522
3300000095	Metagenome	Draft	Soil microbial communities from four geographically distinct crusts in the Colorado Plateau and Sonoran desert	Soil microbial communities from Colorado Plateau, Green Butte sample - Light Crust, Colorado Plateau, Green Butte 2	DOE Joint Genome Institute (JGI)	3300000095	Terrestrial	Sand	Soil		Soil	39.0042816	-77.1012173		187470877	491453
3300026931	Metagenome	Draft	Groundwater microbial communities from the Columbia River, Washington, USA	Groundwater microbial communities from the Columbia River, Washington, USA, for microbe roles in carbon and contaminant biogeochemistry - GW-RW metaG T2_23-Sept-14 (SPAdes)	DOE Joint Genome Institute (JGI)	3300026931	Terrestrial	Sand	Soil		Sand	46.372	-119.272		65673691	179308
2088090008	Metagenome	Permanent Draft	Soil microbial communities from permafrost in Bonanza Creek, Alaska	Permafrost microbial communities from permafrost in Bonanza Creek, Alaska - Permafrost Layer P3	DOE Joint Genome Institute (JGI)	2088090008	Terrestrial	Unclassified	Soil		Soil	64.7	-148.3		98793422	171225
3300031711	Metagenome	Draft	Rhizosphere microbial communities from Carex aquatilis grown in University of Washington, Seatle, WA, United States	Rhizosphere microbial communities from Carex aquatilis grown in University of Washington, Seatle, WA, United States - 4-1-26 metaG	DOE Joint Genome Institute (JGI)	3300031711	Plants	Soil	Rhizosphere		rhizosphere	47.6516	-122.3045		1464601333	2874215
3300021255	Metagenome	Draft	Cattle and sheep rumen microbial communities from New Zealand, for comparative studies	Sheep rumen microbial communities from New Zealand - Tag 1494 SPADES assembly	DOE Joint Genome Institute (JGI)	3300021255	Mammals	Foregut	Digestive system		Cattle and sheep rumen	-42.26	171.6		2383712908	4455438
3300028773	Metagenome	Draft	Peat permafrost microbial communities from Stordalen Mire near Abisko, Sweden	Peat permafrost microbial communities from Stordalen Mire near Abisko, Sweden - II_Palsa_N3_2	DOE Joint Genome Institute (JGI)	3300028773	Terrestrial		Peat		palsa	68.3535	19.0473		1097973484	2481274
3300021265	Metagenome	Draft	Switchgrass-associated microbial communities from reclaimed mine lands soil in West Virginia, United States	Switchgrass-associated microbial communities from reclaimed mine lands soil in West Virginia, United States ? Hobet_Shaw_3	DOE Joint Genome Institute (JGI)	3300021265	Terrestrial		Soil		soil	38.083	-81.98		16700167	46685
3300001940	Metagenome	Permanent Draft	Marine microbial communities from Global Ocean Sampling (GOS)	Marine microbial communities from Bay of Fundy, Nova Scotia, Canada - GS006	J. Craig Venter Institute (JCVI)	3300001940	Aquatic	Intertidal zone	Marine		Marine	45.111668	-64.94666		40280931	72308
3300004250	Metagenome	Draft	Freshwater sediment methanotrophic microbial communities from Lake Washington under simulated oxygen tension	Freshwater sediment methanotrophic microbial communities from Lake Washington under simulated oxygen tension - Sediment Metagenome 106_HOW12	DOE Joint Genome Institute (JGI)	3300004250	Aquatic	Sediment	Freshwater		Freshwater Sediment	48.3807	-122.1599		73153840	130166
3300006863	Metagenome	Draft	Aqueous microbial communities from the Delaware River/Bay and Chesapeake Bay under freshwater to marine salinity gradient to study organic matter cycling in a time-series	Aqueous microbial communities from the Delaware River and Bay under freshwater to marine salinity gradient to study organic matter cycling in a time-series - DEBay_Fall_0.3_>0.8_DNA	DOE Joint Genome Institute (JGI)	3300006863	Aquatic	Coastal	Marine		Aqueous	39.283	-75.3633		133260523	309962
3300025035	Metagenome	Draft	Development of a pipeline for high-throughput recovery of near-complete and complete microbial genomes from complex metagenomic datasets	Groundwater microbial communities from Crystal Geyser aquifers in Utah, USA - Crystal Geyser metaG 2015-02 (SPAdes)	DOE Joint Genome Institute (JGI)	3300025035	Aquatic	Groundwater	Freshwater		Aquifer	38.9383	-110.1342		700556579	1229195
3300001945	Metagenome	Permanent Draft	Marine microbial communities from Global Ocean Sampling (GOS)	Marine microbial communities from Galapagos, Equador - GS026	J. Craig Venter Institute (JCVI)	3300001945	Aquatic	Oceanic	Marine		Marine	1.2641667	-90.295		63080825	112133
7000000372	Metagenome	Permanent Draft	Human microbial communities from the National Institute of Health, USA, HMP production phase	Human stool microbial communities from NIH, USA - visit 1, subject 404239096	Baylor College of Medicine, J. Craig Venter Institute (JCVI), Washington University in St. Louis	7000000372	Human	Large intestine	Digestive system		Human	39.0042816	-77.1012173		92302703	157179
3300031601	Metagenome	Draft	Saline lake microbial communities from various lakes in Antarctica	Marine microbial communities from Ellis Fjord, Antarctic Ocean - #133	DOE Joint Genome Institute (JGI)	3300031601	Aquatic		Marine		marine	-68.5958	78.1913		666375426	1502740
3300020031	Metagenome	Draft	Phyllosphere microbial comminities from bioenergy crops switchgrass and miscanthus from Michigan, USA	Switchgrass phyllosphere microbial communities from Michigan, USA - G5R2_NF_31MAY2016_LD2 MG	DOE Joint Genome Institute (JGI)	3300020031	Plants		Phyllosphere		Switchgrass phyllosphere	42.39	-85.37		22464610	43535
3300013162	Metagenome	Draft	Human skin bacterial and viral communities - University of Pennsylvania	Human skin bacterial and viral communities - University of Pennsylvania - MG100464	University of Pennsylvania	3300013162	Human	Unclassified	Skin		Human skin				26739926	56358
3300006510	Metagenome	Permanent Draft	Human microbial communities from the National Institute of Health, USA, HMP production phase	Human posterior fornix microbial communities from NIH, USA - visit 2, subject 370425937	Baylor College of Medicine, J. Craig Venter Institute (JCVI), Washington University in St. Louis	3300006510	Human	Vagina	Reproductive system		Human	39.0042816	-77.1012173		3834602	5130
7000000662	Metagenome	Permanent Draft	Human microbial communities from the National Institute of Health, USA, HMP production phase	Human anterior nares microbial communities from NIH, USA - visit 1, subject 765074482	Baylor College of Medicine, J. Craig Venter Institute (JCVI), Washington University in St. Louis	7000000662	Human	Nasopharyngeal	Respiratory system		Human				5855081	10631
3300007811	Metagenome	Draft	Extremophilic microbial mat communities from USA and Mexico	Extremophilic microbial mat communities from Yellowstone National Park, USA - BED_Slide_host_7_15	DOE Joint Genome Institute (JGI)	3300007811	Aquatic	Hot (42-90C)	Thermal springs		Hot spring	44.7315	-110.7113	3	71804540	225959
3300025415	Metagenome	Draft	Freshwater microbial communities from Crystal Bog lake, Wisconsin, USA	Freshwater microbial communities from Crystal Bog, Wisconsin, USA - CBE23Oct07 (SPAdes)	DOE Joint Bioenergy Institute (JBEI), DOE Joint Genome Institute (JGI)	3300025415	Aquatic	Lentic	Freshwater		Freshwater	46.0072	-89.6063		150423767	319083
3300017427	Metagenome	Draft	Phyllosphere microbial comminities from bioenergy crops switchgrass and miscanthus from Michigan, USA	Miscanthus phyllosphere microbial communities from Michigan, USA - G6R1_NF_22AUG2016_LD1 MG	DOE Joint Genome Institute (JGI)	3300017427	Plants		Phyllosphere		Miscanthus phyllosphere	42.39	-85.37		239358378	428603
3300012885	Metagenome	Draft	Soil microbial communities from Arlington Agricultural Research Station in Wisconsin and Kellogg Biological Station in Michigan, replicating the bioenergy cropping systems trials (BCSTs)	Soil microbial communities from Arlington Agricultural Research Station in Wisconsin, USA - Nitrogen cycling UWRJ-S104-311B-1	DOE Joint Genome Institute (JGI)	3300012885	Terrestrial		Soil		soil	43.3	-89.38		238961117	629130
3300000341	Metagenome	Draft	Saline, thermophilic phototrophic and chemotrophic mat microbial communities from various locations in USA and Mexico	Ferrous microbial mat communities from One Hundred Spring Plain, Yellowstone National Park, USA	DOE Joint Genome Institute (JGI)	3300000341	Aquatic		Non-marine Saline and Alkaline		Ferrous microbial mat	44.7330426	-110.7089928	3.6	50121814	96596
3300020532	Metagenome	Permanent Draft	Freshwater microbial communities from Lake Mendota and Trout Bog Lake, Wisconsin, USA	Freshwater microbial communities from Lake Mendota, WI - 09NOV2012 deep hole epilimnion (SPAdes)	DOE Joint Genome Institute (JGI)	3300020532	Aquatic	Lentic	Freshwater		Freshwater	43.098333	-89.405278		107063978	233002
3300028150	Metagenome	Draft	Phyllosphere microbial comminities from bioenergy crops switchgrass and miscanthus from Michigan, USA	Phyllosphere microbial comminities from switchgrass, GLBRC, Michigan, United States - G5R4_MAIN_28AUG2017_LD1	DOE Joint Genome Institute (JGI)	3300028150	Plants		Phyllosphere		phyllosphere	42.39	-85.37		54778475	114427
3300012461	Metagenome	Draft	Human skin bacterial and viral communities - University of Pennsylvania	Human skin bacterial and viral communities - University of Pennsylvania - MG100471	University of Pennsylvania	3300012461	Human	Unclassified	Skin		Human skin				11062152	28138
3300015191	Metagenome	Draft	Metagenomes of Arctic soils	Arctic soil microbial communities from a glacier forefield, Storglaci?ren, Tarfala, Sweden (Sample st-10 : a,b,c samples pooled, hydrological sediment from glacier outflow)	University of Bristol	3300015191	Terrestrial	Unclassified	Soil		Glacier forefield soil	67.904568	18.607115	7.6	219250082	469439
3300013658	Metagenome	Draft	Urban prokaryotic and eukaryotic communities from the subway and surrounding areas in New York, USA	Urban prokaryotic and eukaryotic communities from the subway in New York, USA: city subway wood -P00512	Weill Cornell Medical College	3300013658	Built environment	Subway	City		city subway wood	40.89	-73.85		16111151	19273
3300009173	Metagenome	Draft	Marine microbial communities from western Arctic Ocean	Marine microbial communities from western Arctic Ocean - ArcticOcean_MG_CB4_134	DOE Joint Genome Institute (JGI)	3300009173	Aquatic	Oceanic	Marine		Marine	75.2588	-156.0227		2187599091	4200075
3300009641	Metagenome	Draft	Peatland microbial communities from Minnesota, USA, analyzing carbon cycling and trace gas fluxes	Peatland microbial communities from Minnesota, USA, analyzing carbon cycling and trace gas fluxes - June2015DPH_11_150	DOE Joint Genome Institute (JGI)	3300009641	Aquatic	Wetlands	Freshwater		Peatland	47.5028	-93.4828		461880473	800277
3300006414	Metagenome	Draft	Marine microbial communities from the North Pacific Subtropical Gyre, ALOHA station	Marine microbial communities from North Pacific Subtropical Gyre, Station ALOHA - HOT225_1_0500m	University of Hawaii	3300006414	Aquatic	Oceanic	Marine		Marine	22.75	-158		429585532	936802
3300024042	Metagenome	Draft	Characterization of biomass-degrading enzymes from insect-associated, soil, and chicken feces microbial communities	Enriched microbial communities from leaf-cutter ant dump, University of Wisconsin, Madison, United States - 2B5A	DOE Joint Genome Institute (JGI)	3300024042	Arthropoda		Ant dump		ant dump	43.0758	-89.4125		101756696	145281
3300020185	Metagenome	Draft	Pelagic marine microbial communities from North Sea	Pelagic subsurface seawater microbial communities from Kabeltonne, Helgoland, North Sea - Helgoland_Spring_Bloom_20160517_1	DOE Joint Genome Institute (JGI)	3300020185	Aquatic	Pelagic	Marine		seawater	54.1841	7.9		1045226142	1848760
3300006344	Metagenome	Draft	Marine microbial communities from the North Pacific Subtropical Gyre, ALOHA station	Marine microbial communities from North Pacific Subtropical Gyre, Station ALOHA - HOT224_1_0500m	University of Hawaii	3300006344	Aquatic	Oceanic	Marine		Marine	22.75	-158		223283541	494940
3300003814	Metagenome	Draft	Freshwater microbial communities from Crystal Bog lake, Wisconsin, USA	Freshwater microbial communities from Crystal Bog, Wisconsin, USA - CBH12Jul09	DOE Joint Bioenergy Institute (JBEI), DOE Joint Genome Institute (JGI)	3300003814	Aquatic	Lentic	Freshwater		Freshwater	46.0072	-89.6063		84872464	199502
7000000358	Metagenome	Permanent Draft	Human microbial communities from the National Institute of Health, USA, HMP production phase	Human supragingival plaque microbial communities from NIH, USA - visit 1, subject 764447348	Baylor College of Medicine, J. Craig Venter Institute (JCVI), Washington University in St. Louis	7000000358	Human	Oral	Digestive system		Human	39.0042816	-77.1012173		66138844	112845
3300009576	Metagenome	Draft	Subsurface microbial communities from deep shales in Ohio and West Virginia, USA	Subsurface microbial communities from deep shales in Ohio, USA - Utica-3 well 1 S-1-Day23	DOE Joint Genome Institute (JGI)	3300009576	Terrestrial	Unclassified	Deep subsurface		Deep subsurface	39.849	-81.036		13117313	26329
3300015279	Metagenome	Draft	Phyllosphere microbial comminities from bioenergy crops switchgrass and miscanthus from Michigan, USA	Miscanthus phyllosphere microbial communities from Michigan, USA - G6R1_NF_01AUG2016_LD1 MG	DOE Joint Genome Institute (JGI)	3300015279	Plants		Phyllosphere		Miscanthus phyllosphere	42.39	-85.37		125906585	230588
3300027045	Metagenome	Permanent Draft	Tropical forest soil microbial communities from Luquillo Experimental Forest, Puerto Rico	Tropical forest soil microbial communities from Luquillo Experimental Forest, Puerto Rico - Sample 40 (SPAdes)	DOE Joint Genome Institute (JGI)	3300027045	Terrestrial	Loam	Soil		Tropical forest soil	18	-65		123999126	278297
3300009622	Metagenome	Draft	Marine microbial communities from the Southern Atlantic ocean transect to study dissolved organic matter and carbon cycling	Marine viral communities from the Southern Atlantic ocean transect to study dissolved organic matter and carbon cycling - metaG 3321_4155	DOE Joint Genome Institute (JGI)	3300009622	Aquatic	Oceanic	Marine		Marine Oceanic	-24.9939	-35.9974		158686535	368268
3300014713	Metagenome	Draft	Synthetic microbial community for library methods comparison from University of Liverpool, United Kingdom	Synthetic microbial communities for library methods comparison from University of Liverpool, United Kingdom - Mg75	University of Liverpool	3300014713	Modeled		Simulated communities (DNA mixture)		Synthetic	53.405936	-2.9677609		72665826	116653
3300017414	Metagenome	Draft	Phyllosphere microbial comminities from bioenergy crops switchgrass and miscanthus from Michigan, USA	Switchgrass phyllosphere microbial communities from Michigan, USA - G5R2_MAIN_12SEP2016_LD1 MG	DOE Joint Genome Institute (JGI)	3300017414	Plants		Phyllosphere		Switchgrass phyllosphere	42.39	-85.37		298480482	536860
3300015325	Metagenome	Draft	Phyllosphere microbial comminities from bioenergy crops switchgrass and miscanthus from Michigan, USA	Switchgrass phyllosphere microbial communities from Michigan, USA - G5R3_MAIN_12JUL2016_LD1 MG	DOE Joint Genome Institute (JGI)	3300015325	Plants		Phyllosphere		Switchgrass phyllosphere	42.39	-85.37		191569589	332041
3300011916	Metagenome	Draft	Urban prokaryotic and eukaryotic communities from the subway and surrounding areas in New York, USA	Fish gut prokaryotic and eukaryotic communities from New York, USA: aquatic fish gut animal -GCSS-00	Weill Cornell Medical College	3300011916	Fish	Unclassified	Digestive system		Fish gut				64339535	99817
3300007664	Metagenome	Permanent Draft	Human microbial communities from the National Institute of Health, USA, HMP production phase	Human stool microbial communities from NIH, USA - visit 1, subject 765074482 reassembly	Baylor College of Medicine, J. Craig Venter Institute (JCVI), Washington University in St. Louis	3300007664	Human	Large intestine	Digestive system		Human	39.0042816	-77.1012173		197271323	269801
3300007255	Metagenome	Draft	Vadose zone soil and rhizosphere microbial communities from the Eel River Critical Zone Observatory, Northern California to study diel carbon cycling	Vadose zone soil and rhizosphere microbial communities from the Eel River Critical Zone Observatory, Northern California to study diel carbon cycling - Rivendell_Oct2014_Saprolite_2_DNA_Bulk_1	DOE Joint Genome Institute (JGI)	3300007255	Terrestrial	Unclassified	Soil		Vadose zone soil	39.7291	-123.6419		875493477	1720652
3300012507	Metagenome	Draft	Arabidopsis, maize, boechera and miscanthus rhizosphere microbial communities from different US locations	Arabidopsis rhizosphere microbial communities from North Carolina - M.Cvi.7.yng.070610	DOE Joint Genome Institute (JGI)	3300012507	Plants	Epiphytes	Rhizoplane		Arabidopsis rhizosphere	35.9076	-79.0506		158154933	413741
3300009619	Metagenome	Draft	Marine microbial communities from the Southern Atlantic ocean transect to study dissolved organic matter and carbon cycling	Marine viral communities from the Southern Atlantic ocean transect to study dissolved organic matter and carbon cycling - metaG 3827_250	DOE Joint Genome Institute (JGI)	3300009619	Aquatic	Oceanic	Marine		Marine Oceanic	9.7046	-55.3027		91301688	227414
3300010314	Metagenome	Draft	Marine gutless worms symbiont microbial communities from various locations	Marine gutless worms symbiont microbial communities from Oahu, Hawaii - Inanidrilus sp. 2 OAHU.JWI-98 metaG	DOE Joint Genome Institute (JGI)	3300010314	Annelida		Digestive system		Marine gutless worms	21.3935	-157.7156		654011872	882943
3300005946	Metagenome	Draft	Marine microbial communities from the Southern Atlantic ocean transect to study dissolved organic matter and carbon cycling	Marine microbial communities from the Southern Atlantic ocean transect to study dissolved organic matter and carbon cycling - Knorr_S23_td_DCM_ad_71m_LV_A	DOE Joint Genome Institute (JGI)	3300005946	Aquatic	Oceanic	Marine		Marine				663638976	1829492
3300000173	Metagenome	Draft	Marine microbial communities from expanding oxygen minimum zones in the northeastern subarctic Pacific Ocean	Marine microbial communities from expanding oxygen minimum zones in Line P, North Pacific Ocean - February 2010 P16 500m	DOE Joint Genome Institute (JGI)	3300000173	Aquatic	Oceanic	Marine		Marine	49.283333	-134.666667		55538670	137661
3300018411	Metagenome	Draft	Freshwater and sediment microbial communities from various areas in North America, analyzing microbe dynamics in response to fracking	Freshwater microbial communities from Pennsylvania, USA, analyzing microbe dynamics in response to fracking - TARM_MetaG_T3_14	DOE Joint Genome Institute (JGI)	3300018411	Aquatic	Unclassified	Freshwater		watersheds	41.2451	-76.9856		753948376	1521818
3300025708	Metagenome	Draft	Active sludge microbial communities of municipal wastewater-treating anaerobic digesters from various locations	Active sludge microbial communities of municipal wastewater-treating anaerobic digesters from USA - AD_UKC055_MetaG (SPAdes)	DOE Joint Genome Institute (JGI)	3300025708	Wastewater	Unclassified	Anaerobic digestor		Anaerobic digestor sludge	41.53	-90.43		593941200	997008
3300025614	Metagenome	Permanent Draft	Marine microbial communities from expanding oxygen minimum zones in the northeastern subarctic Pacific Ocean	Marine microbial communities from expanding oxygen minimum zones in the Saanich Inlet - SI074_LV_200m_DNA (SPAdes)	DOE Joint Genome Institute (JGI)	3300025614	Aquatic	Intertidal zone	Marine		Marine	48.6	-123.5		367969807	684200
3300002814	Metagenome	Permanent Draft	Soil microbial communities from Arlington Agricultural Research Station in Wisconsin and Kellogg Biological Station in Michigan, replicating the bioenergy cropping systems trials (BCSTs)	Soil microbial communities from Kellog Biological Station, Michigan, USA - Nitrogen cycling UWRJ-G07K5-12	DOE Joint Genome Institute (JGI)	3300002814	Terrestrial	Unclassified	Soil		Soil	42.4	-85.37		399653	1266
3300009149	Metagenome	Draft	Deep subsurface microbial communities from various oceans to uncover new lineages of life (NeLLi)	Deep subsurface microbial communities from Baltic Sea to uncover new lineages of life (NeLLi) - Landsort_02402 metaG	DOE Joint Genome Institute (JGI)	3300009149	Aquatic	Oceanic	Marine		Deep subsurface	58.622	18.254		1252706362	2647644
3300031626	Metagenome	Draft	Marine microbial communities from Western Arctic Ocean, Canada	Marine microbial communities from Western Arctic Ocean, Canada - CB21_surface	DOE Joint Genome Institute (JGI)	3300031626	Aquatic	Oceanic	Marine		Marine	74.0136	-139.5971		568213860	1244369
3300028833	Metagenome	Draft	Rumen microbial communities from sheep, dairy cows and beef cattle from various locations	Sheep rumen microbial communities from Palmerston North, Manawatu-Wanganui, New Zealand - 1742 DNA GHGhigh gp2	DOE Joint Genome Institute (JGI)	3300028833	Mammals	Foregut	Digestive system		rumen	-40.3794	175.6106		3705415280	7383962
3300022591	Metagenome	Draft	Thermokarst lakes Summer vs Winter	Freshwater microbial communities from thermokarst lake SAS2a, Kuujjuarapick, Canada - Sample Summer S2	Laval University	3300022591	Aquatic	Lake	Freshwater		Freshwater	55.1491	-77.4866		354077501	780589
3300005273	Metagenome	Permanent Draft	Hypersaline microbial communities from Antarctic Deep Lake	Hypersaline microbial communities from Antarctic Deep Lake - 24m 0.8um	DOE Joint Genome Institute (JGI)	3300005273	Aquatic	Hypersaline	Non-marine Saline and Alkaline		Hypersaline	-68.54	78.18		60099211	130693
3300010160	Metagenome	Draft	Freshwater microbial communities from northern lakes of Canada to study carbon cycling	Freshwater microbial communities from Lake Montjoie, Canada to study carbon cycling - M_130628_MF_MetaG	DOE Joint Genome Institute (JGI)	3300010160	Aquatic	Lake	Freshwater		Freshwater lake	45.4091	-72.0994		1051522821	1936828
3300009098	Metagenome	Draft	Corn, switchgrass and miscanthus rhizosphere microbial communities from Kellogg Biological Station, Michigan, USA	Miscanthus rhizosphere microbial communities from Kellogg Biological Station, Michigan, USA - KBS M5-4 metaG	DOE Joint Genome Institute (JGI)	3300009098	Plants	Unclassified	Rhizosphere		Miscanthus rhizosphere	42.3948	-85.3738		4121443227	8275146
7000000144	Metagenome	Permanent Draft	Human microbial communities from the National Institute of Health, USA, HMP production phase	Human tongue dorsum microbial communities from NIH, USA - visit 2, subject 246515023	Baylor College of Medicine, J. Craig Venter Institute (JCVI), Washington University in St. Louis	7000000144	Human	Oral	Digestive system		Human	39.0042816	-77.1012173		116721961	223869
3300028872	Metagenome	Draft	Soil microbial communities from the East River watershed near Crested Butte, Colorado, United States	Soil microbial communities from the East River watershed near Crested Butte, Colorado, United States - ER_DNA_204	DOE Joint Genome Institute (JGI)	3300028872	Terrestrial		Soil		soil	38.9206	-106.9489		796290654	2237772
3300022825	Metagenome	Draft	Saline lake microbial communities from various lakes in Antarctica	Saline water microbial communities from Ace Lake, Antarctica - #730	DOE Joint Genome Institute (JGI)	3300022825	Aquatic	Saline	Non-marine Saline and Alkaline		saline water	-68.4725	78.188		137992510	263178
3300003763	Metagenome	Draft	Arabidopsis, maize, boechera and miscanthus rhizosphere microbial communities from different US locations	Arabidopsis rhizosphere microbial communities from North Carolina, USA - plate scrape CL_Col_mCL_r2	DOE Joint Genome Institute (JGI)	3300003763	Plants	Epiphytes	Rhizoplane		Arabidopsis root	35.6667	-78.5097		147000372	247995
3300001594	Metagenome	Permanent Draft	Hydrocarbon resource environments microbial communities from Canada and USA	Wastewater microbial communities from Syncrude, Ft. McMurray, Alberta - Microbes in water sample from Medicine Hat oil field -PW_MHGC_2012April2:	McGill University	3300001594	Wastewater	Petrochemical	Industrial wastewater		Hydrocarbon resource environments	50.033333	-110.666667	7.2	1085936204	2443758
3300011477	Metagenome	Draft	Urban prokaryotic and eukaryotic communities from the subway and surrounding areas in New York, USA	Urban prokaryotic and eukaryotic communities from the subway in New York, USA: city subway metal -P00469	Weill Cornell Medical College	3300011477	Built environment	Subway	City		city subway metal	40.79	-73.97		18388405	26381
3300027933	Metagenome	Draft	Extremophilic microbial mat communities from USA and Mexico	Hot spring microbial mat communities from Yellowstone National Park, Wyoming, USA - BED_host_MetaG (SPAdes)	DOE Joint Genome Institute (JGI)	3300027933	Aquatic	Hot (42-90C)	Thermal springs		Hot spring	44.7315	-110.7113		93647788	159837
7000000431	Metagenome	Permanent Draft	Human microbial communities from the National Institute of Health, USA, HMP production phase	Human stool microbial communities from NIH, USA - visit 1, subject 159369152	Baylor College of Medicine, J. Craig Venter Institute (JCVI), Washington University in St. Louis	7000000431	Human	Large intestine	Digestive system		Human	39.0042816	-77.1012173		60990505	80659
3300011525	Metagenome	Draft	Urban prokaryotic and eukaryotic communities from the subway and surrounding areas in New York, USA	Urban prokaryotic and eukaryotic communities from the subway in New York, USA: city subway metal/plastic -P01288	Weill Cornell Medical College	3300011525	Built environment	Subway	City		city subway metal/plastic	40.81	-73.92		23533793	32708
3300022553	Metagenome	Draft	Bacterial and archaeal communities from various locations to study Microbial Dark Matter (Phase II)	Powell_combined assembly	DOE Joint Genome Institute (JGI)	3300022553	Aquatic	Lake	Freshwater		freshwater	50.0621	-124.7214		1521877888	3395167
7000000228	Metagenome	Permanent Draft	Human microbial communities from the National Institute of Health, USA, HMP production phase	Human supragingival plaque microbial communities from NIH, USA - visit 2, subject 158499257	Baylor College of Medicine, J. Craig Venter Institute (JCVI), Washington University in St. Louis	7000000228	Human	Oral	Digestive system		Human	39.0042816	-77.1012173		160565626	290303
3300011978	Metagenome	Draft	Human oral microbial communities from Los Angeles, CA, USA	Human oral microbial communities from Los Angeles, CA, USA - S04-03-D	University of California, Los Angeles	3300011978	Human	Oral	Digestive system		Human oral	34.0722	-118.4441		154842567	273712
3300009634	Metagenome	Draft	Peatland microbial communities from Minnesota, USA, analyzing carbon cycling and trace gas fluxes	Peatland microbial communities from Minnesota, USA, analyzing carbon cycling and trace gas fluxes - June2015DPH_13_150	DOE Joint Genome Institute (JGI)	3300009634	Aquatic	Wetlands	Freshwater		Peatland	47.5028	-93.4828		395577318	681954
3300014563	Metagenome	Draft	Human fecal microbial communities from obese patients in Germany	Human fecal microbial communities from obese patients in Germany - AS45_24	University of Hohenheim	3300014563	Human	Large intestine	Digestive system		Human fecal				104934089	177030
3300010358	Metagenome	Draft	Tropical forest soil microbial communities from Panama analyzed to predict greenhouse gas emissions	Tropical forest soil microbial communities from Panama - MetaG Plot_3	DOE Joint Genome Institute (JGI)	3300010358	Terrestrial		Soil		Tropical forest soil	9.1086	-79.8436		3798727675	8593725
3300026310	Metagenome	Permanent Draft	Grasslands soil microbial communities from the Angelo Coastal Reserve, California, USA	Grasslands soil microbial communities from the Angelo Coastal Reserve, California, USA - Sample 10_02_2013_2_20cm (SPAdes)	DOE Joint Genome Institute (JGI)	3300026310	Terrestrial	Unclassified	Soil		Grasslands soil	39.73825	-123.6301		634662617	1162155
3300011693	Metagenome	Draft	Urban prokaryotic and eukaryotic communities from the subway and surrounding areas in New York, USA	Urban prokaryotic and eukaryotic communities from the subway in New York, USA: city subway metal -P00831	Weill Cornell Medical College	3300011693	Built environment	Subway	City		city subway metal	40.73	-74		24958561	33696
3300006524	Metagenome	Permanent Draft	Human microbial communities from the National Institute of Health, USA, HMP production phase	Human tongue dorsum microbial communities from NIH, USA - visit 2, subject 158479027	Baylor College of Medicine, J. Craig Venter Institute (JCVI), Washington University in St. Louis	3300006524	Human	Oral	Digestive system		Human	39.0042816	-77.1012173		154100708	204228
3300025605	Metagenome	Draft	Active sludge microbial communities of municipal wastewater-treating anaerobic digesters from various locations	Active sludge microbial communities of municipal wastewater-treating anaerobic digesters from Japan - AD_JPNMR3_MetaG (SPAdes)	DOE Joint Genome Institute (JGI)	3300025605	Wastewater	Unclassified	Anaerobic digestor		Anaerobic digestor sludge	36.29	139.38		399164528	667290
3300009763	Metagenome	Draft	Root nodule microbial communities of legume samples collected from USA, Mexico and Botswana	Root nodule microbial communities of legume samples collected from Mexico - Siratro Mexico nodule mix	DOE Joint Genome Institute (JGI)	3300009763	Plants		Nodule		Root nodule	19.09098	-98.87936		378933329	415177
3300018064	Metagenome	Draft	Tropical peatland microbial communities from different locations	Tropical peat soil microbial communities from peatlands in Department of Meta, Colombia - 0216_BV02_MP05_10_MG	DOE Joint Genome Institute (JGI)	3300018064	Terrestrial	Wetlands	Soil		Tropical peatland	4.2396	-73.2024		1876670421	4358214
3300027422	Metagenome	Permanent Draft	Soil microbial communities from Arlington Agricultural Research Station in Wisconsin and Kellogg Biological Station in Michigan, replicating the bioenergy cropping systems trials (BCSTs)	Soil microbial communities from Arlington Agricultural Research Station in Wisconsin, USA - Nitrogen cycling UWRJ-G09A1-10 (SPAdes)	DOE Joint Genome Institute (JGI)	3300027422	Terrestrial	Unclassified	Soil		Soil	43.3	-89.38		14561124	50397
3300014955	Metagenome	Draft	Human fecal microbial community of Hadza hunter-gatherer and regular subjects from Tanzania and Italy	Human fecal microbial community of Hadza hunter-gatherer populations from Tanzania - 10025	University of Bologna	3300014955	Human	Large intestine	Digestive system		Human fecal	-3.6347588	35.0828588		100540386	187073
3300006182	Metagenome	Draft	Freshwater and sediment microbial communities from various areas in North America, analyzing microbe dynamics in response to fracking	Synthetic microbial communities from Ohio, USA - SynthPrep_5_END_DS10_MetaG	DOE Joint Genome Institute (JGI)	3300006182	Lab synthesis	Unclassified	Unclassified		Synthetic lake water	40	-83.0145		120898032	231756
3300004235	Metagenome	Draft	Freshwater sediment methanotrophic microbial communities from Lake Washington under simulated oxygen tension	Freshwater sediment methanotrophic microbial communities from Lake Washington under simulated oxygen tension - Sediment Metagenome 74_LOW10	DOE Joint Genome Institute (JGI)	3300004235	Aquatic	Sediment	Freshwater		Freshwater Sediment	48.3807	-122.1599		78131050	189188
7000000002	Metagenome	Permanent Draft	Human microbial communities from the National Institute of Health, USA, HMP production phase	Human buccal mucosa microbial communities from NIH, USA - visit 1, subject 809635352	Baylor College of Medicine, J. Craig Venter Institute (JCVI), Washington University in St. Louis	7000000002	Human	Oral	Digestive system		Human	39.0042816	-77.1012173		15878867	31718
7000000563	Metagenome	Permanent Draft	Human microbial communities from the National Institute of Health, USA, HMP production phase	Human tongue dorsum microbial communities from NIH, USA - visit 1, subject 763820215	Baylor College of Medicine, J. Craig Venter Institute (JCVI), Washington University in St. Louis	7000000563	Human	Oral	Digestive system		Human	39.0042816	-77.1012173		61633718	113866
3300008127	Metagenome	Permanent Draft	Human microbial communities from the National Institute of Health, USA, HMP production phase	Human buccal mucosa microbial communities from NIH, USA - visit 1, subject 765337473 reassembly	Baylor College of Medicine, J. Craig Venter Institute (JCVI), Washington University in St. Louis	3300008127	Human	Oral	Digestive system		Human	39.0042816	-77.1012173		50934335	90908
3300012907	Metagenome	Draft	Soil microbial communities from Arlington Agricultural Research Station in Wisconsin and Kellogg Biological Station in Michigan, replicating the bioenergy cropping systems trials (BCSTs)	Soil microbial communities from Arlington Agricultural Research Station in Wisconsin, USA - Nitrogen cycling UWRJ-S044-104R-1	DOE Joint Genome Institute (JGI)	3300012907	Terrestrial		Soil		soil	43.3	-89.38		695497014	1796554
3300012586	Metagenome	Draft	Human skin bacterial and viral communities - University of Pennsylvania	Human skin bacterial and viral communities - University of Pennsylvania - MG100540	University of Pennsylvania	3300012586	Human	Unclassified	Skin		Human skin				18017448	34090
7000000602	Metagenome	Permanent Draft	Human microbial communities from the National Institute of Health, USA, HMP production phase	Human anterior nares microbial communities from NIH, USA - visit 2, subject 159713063	Baylor College of Medicine, J. Craig Venter Institute (JCVI), Washington University in St. Louis	7000000602	Human	Nasopharyngeal	Respiratory system		Human	39.0042816	-77.1012173		10363706	16275
3300005376	Metagenome	Permanent Draft	Human periodontal pocket microbial communities from Stanford, California, USA	Human periodontal pocket microbial communities from Stanford, California, USA - TM7a	DOE Joint Genome Institute (JGI)	3300005376	Human	Oral	Digestive system		Human oral	37.429308	-122.169514		2514184	6864
3300027444	Metagenome	Permanent Draft	Soil microbial communities from Arlington Agricultural Research Station in Wisconsin and Kellogg Biological Station in Michigan, replicating the bioenergy cropping systems trials (BCSTs)	Soil microbial communities from Arlington Agricultural Research Station in Wisconsin, USA - Nitrogen cycling UWRJ-G10A1w-11 (SPAdes)	DOE Joint Genome Institute (JGI)	3300027444	Terrestrial	Unclassified	Soil		Soil	43.3	-89.38		49311348	157407
3300009054	Metagenome	Draft	Estuarine microbial communities from the Columbia River estuary, to analyze effect of nutrient fluxes, a time series	Estuarine microbial communities from the Columbia River estuary - metaG S.737	DOE Joint Genome Institute (JGI)	3300009054	Aquatic	Intertidal zone	Marine		Estuarine	46.2	-123.94		258197311	499127
3300003066	Metagenome	Permanent Draft	Marine Synechococcus communities from coastal surface water at La Jolla, California, USA	Marine Synechococcus microbial communities from coastal surface water at La Jolla, California, USA - SRS00536	J. Craig Venter Institute (JCVI)	3300003066	Aquatic	Unclassified	Marine		Marine	32.850317	-117.27494		307378	1337
3300009661	Metagenome	Draft	Permafrost soil microbial communities from the Arctic, to analyse light accelerated degradation of dissolved organic matter (DOM)	Permafrost soil microbial communities from the Arctic, to analyse light accelerated degradation of dissolved organic matter (DOM) - Organic soil DNA_2013-062	DOE Joint Genome Institute (JGI)	3300009661	Terrestrial	Wetlands	Soil		Permafrost soil	68.6137	-149.3144		449892893	973668
7000000193	Metagenome	Permanent Draft	Human microbial communities from the National Institute of Health, USA, HMP production phase	Human stool microbial communities from NIH, USA - visit 2, subject 764184357	Baylor College of Medicine, J. Craig Venter Institute (JCVI), Washington University in St. Louis	7000000193	Human	Large intestine	Digestive system		Human	39.0042816	-77.1012173		130414053	187632
3300027759	Metagenome	Draft	Freshwater microbial communities from northern lakes of Canada to study carbon cycling	Freshwater microbial communities from Lake Simoncouche, Canada to study carbon cycling - S_130206_EF_MetaG (SPAdes)	DOE Joint Genome Institute (JGI)	3300027759	Aquatic	Lake	Freshwater		Freshwater lake	48.2311	-71.2508		788458514	1542650
3300007531	Metagenome	Permanent Draft	Human microbial communities from the National Institute of Health, USA, HMP production phase	Human tongue dorsum microbial communities from NIH, USA - visit 1, subject 764224817 reassembly	Baylor College of Medicine, J. Craig Venter Institute (JCVI), Washington University in St. Louis	3300007531	Human	Oral	Digestive system		Human	39.0042816	-77.1012173		203323407	286406
3300009035	Metagenome	Draft	Salt pond water, soil and salt crust microbial communities from South San Francisco under conditions of wetland restoration.	Salt pond soil microbial communities from South San Francisco under conditions of wetland restoration - Salt Pond MetaG SF2_B_D1_MG	DOE Joint Genome Institute (JGI)	3300009035	Terrestrial	Wetlands	Soil		Soil	37.4972	-122.1293		490367838	1024596
3300008745	Metagenome	Permanent Draft	Human microbial communities from the National Institute of Health, USA, HMP production phase	Human supragingival plaque microbial communities from NIH, USA - visit 1, subject 764083206 replicate 2 reassembly	Baylor College of Medicine, J. Craig Venter Institute (JCVI), Washington University in St. Louis	3300008745	Human	Oral	Digestive system		Human				131234198	203266
3300006026	Metagenome	Draft	Aqueous microbial communities from the Delaware River/Bay and Chesapeake Bay under freshwater to marine salinity gradient to study organic matter cycling in a time-series	Aqueous microbial communities from the Delaware River and Bay under freshwater to marine salinity gradient to study organic matter cycling in a time-series - DEBay_Sum_29_D_<0.8_DNA	DOE Joint Genome Institute (JGI)	3300006026	Aquatic	Coastal	Marine		Aqueous	39.283	-75.3633		554060335	1503373
3300013169	Metagenome	Draft	Human skin bacterial and viral communities - University of Pennsylvania	Human skin bacterial and viral communities - University of Pennsylvania - MG100307	University of Pennsylvania	3300013169	Human	Unclassified	Skin		Human skin				31935364	67769
3300002265	Metagenome	Permanent Draft	Human fecal microbial communities from Valencia, Spain, of mother-infant pairs	Human fecal microbial communities from Valencia, Spain, of mother-infant pairs - MIP01-MB		3300002265	Human	Large intestine	Digestive system		Human fecal				0	0
3300019854	Metagenome	Draft	Human oral microbial communities from OSU Dentistry, Columbus, Ohio	Human oral microbial communities from OSU Dentistry, Columbus, Ohio, USA. Combined Assembly of 23 SPs		3300019854	Human	Oral	Digestive system		Human oral	39.953605	-82.976527		1138792	1591
3300013374	Metagenome	Draft	Freshwater microbial communities from drinking water treatment plant - The University of Hong Kong	Freshwater microbial communities from drinking water treatment plant - The University of Hong Kong - Treated_water_201107	University of Hong Kong	3300013374	Aquatic	Drinking water	Freshwater		Drinking water treatment plant				18306510	28685
3300025397	Metagenome	Draft	Methane-oxidizing microbial communities from mesocosms in the Gulf of Mexico and Hudson Canyon, USA	Methane-oxidizing microbial communities from mesocosms in the Hudson Canyon - EN10B Hudson Canyon (SPAdes)	DOE Joint Genome Institute (JGI)	3300025397	Aquatic	Unclassified	Marine		Methane seep mesocosm	39.54	-72.4		174893486	294352
3300017409	Metagenome	Draft	Phyllosphere microbial comminities from bioenergy crops switchgrass and miscanthus from Michigan, USA	Miscanthus phyllosphere microbial communities from Michigan, USA - G6R3_MAIN_12SEP2016_LD1 MG	DOE Joint Genome Institute (JGI)	3300017409	Plants		Phyllosphere		Miscanthus phyllosphere	42.39	-85.37		181467304	341927
3300013841	Metagenome	Draft	Insectivorous bat viral communities from France	Insectivorous bat viral communities from France - b3	Institut Pasteur, Paris, France	3300013841	Mammals	Unclassified	Tissue		Bat tissue				7527882	11737
3300005973	Metagenome	Permanent Draft	Saline, thermophilic phototrophic and chemotrophic mat microbial communities from various locations in USA and Mexico	Hypersaline microbial mat communities from Hot Lake, Washington, USA - Section #2 (SPADES assembly)	DOE Joint Genome Institute (JGI)	3300005973	Aquatic	Hypersaline	Non-marine Saline and Alkaline		Hypersaline mat	48.973481	-119.476345		49020469	66125
3300000114	Metagenome	Draft	Passalidae beetle gut microbial communities from Costa Rica	Passalidae beetle gut microbial communities from Costa Rica -Larvae (3ML+3BL)	DOE Joint Genome Institute (JGI)	3300000114	Arthropoda	Midgut	Digestive system		Passalidae beetle gut	10.207151	-84.007673		804003313	1802558
7000000359	Metagenome	Permanent Draft	Human microbial communities from the National Institute of Health, USA, HMP production phase	Human posterior fornix microbial communities from NIH, USA - visit 1, subject 159915365	Baylor College of Medicine, J. Craig Venter Institute (JCVI), Washington University in St. Louis	7000000359	Human	Vagina	Reproductive system		Human	39.0042816	-77.1012173		3433745	4847
3300000772	Metagenome	Draft	Freshwater microbial communities from Lake Mendota and Trout Bog Lake, Wisconsin, USA	Freshwater microbial communities from Trout Bog Lake, WI - 07JUL2009 hypolimnion	DOE Joint Genome Institute (JGI)	3300000772	Aquatic	Lentic	Freshwater		Freshwater	46.041	-89.686		0	0
3300031247	Metagenome	Draft	Rhizosphere microbial communities from Carex aquatilis grown in University of Washington, Seatle, WA, United States	Rhizosphere microbial communities from Carex aquatilis grown in University of Washington, Seatle, WA, United States - 4-CB2-25 metaG	DOE Joint Genome Institute (JGI)	3300031247	Plants	Soil	Rhizosphere		rhizosphere	47.6516	-122.3045		1161222669	2682357
3300012574	Metagenome	Draft	Human skin bacterial and viral communities - University of Pennsylvania	Human skin bacterial and viral communities - University of Pennsylvania - MG100340	University of Pennsylvania	3300012574	Human	Unclassified	Skin		Human skin				18150266	29861
3300031547	Metagenome	Draft	Soil microbial communities from West Virginia University Organic Research Farm, Morgantown, WV, United States	Lab incubated soil microbial communities from West Virginia University Organic Research Farm, Morgantown, WV, United States - T60D4	DOE Joint Genome Institute (JGI)	3300031547	Terrestrial	Unclassified	Soil		soil	39.6475	-79.9369		2060393394	5152793
3300023106	Metagenome	Draft	Soil microbial communities from Arlington Agricultural Research Station in Wisconsin and Kellogg Biological Station in Michigan, replicating the bioenergy cropping systems trials (BCSTs)	Plant litter microbial communities from Arlington Agricultural Research Station in Wisconsin, United States - UWRJ-L104-311B-1	DOE Joint Genome Institute (JGI)	3300023106	Terrestrial		Plant litter		plant litter	43.3	-89.38		653631646	1359273
7000000693	Metagenome	Permanent Draft	Human microbial communities from the National Institute of Health, USA, HMP production phase	Human stool microbial communities from NIH, USA - visit 1, subject 158458797	Baylor College of Medicine, J. Craig Venter Institute (JCVI), Washington University in St. Louis	7000000693	Human	Large intestine	Digestive system		Human				87038629	173933
3300005379	Metagenome	Permanent Draft	Marine microbial communities from Deepwater Horizon subsurface plume in Gulf of Mexico	Marine microbial communities from Deepwater Horizon subsurface plume in Gulf of Mexico, 16-4 Below Plume	DOE Joint Genome Institute (JGI)	3300005379	Aquatic	Hydrothermal vents	Marine		Subsurface plume	28.716667	-88.466667		52440998	112790
3300001156	Metagenome	Permanent Draft	Forest soil microbial communities from multiple locations in Canada and USA	Forest soil microbial communities from Davy Crockett National Forest, Groveton, Texas, USA - Texas A ecozone_RefH0_M2	DOE Joint Genome Institute (JGI)	3300001156	Terrestrial	Loam	Soil		Forest soil	31.11	-95.15		2682431	8399
3300013435	Metagenome	Draft	Human skin bacterial and viral communities - University of Pennsylvania	Human skin bacterial and viral communities - University of Pennsylvania - MG100702	University of Pennsylvania	3300013435	Human	Unclassified	Skin		Human skin				8497126	15991
3300007553	Metagenome	Draft	Estuarine microbial communities from the Columbia River estuary, to analyze effect of nutrient fluxes, a time series	Estuarine microbial communities from the Columbia River estuary - Ebb tide non-ETM metaG S.689	DOE Joint Genome Institute (JGI)	3300007553	Aquatic	Intertidal zone	Marine		Estuarine	46.2	-123.94		138835008	270338
3300011643	Metagenome	Draft	Urban prokaryotic and eukaryotic communities from the subway and surrounding areas in New York, USA	Urban prokaryotic and eukaryotic communities from the subway in New York, USA: city subway metal -P00337	Weill Cornell Medical College	3300011643	Built environment	Subway	City		city subway metal	40.71	-74.01		28408342	44213
3300027700	Metagenome	Permanent Draft	Marine microbial communities from the Southern Atlantic Ocean affecting the dissolved organic carbon pool	Marine microbial communities from the Southern Atlantic Ocean, analyzing organic carbon cycling - NADW_A/KNORR_S2/LV (SPAdes)	DOE Joint Genome Institute (JGI)	3300027700	Aquatic	Oceanic	Marine		Marine	-37.9728	-44.9905		510576842	1139179
3300028048	Metagenome	Draft	Rumen microbial communities from sheep, dairy cows and beef cattle from various locations	Bovine rumen microbial communities from Lethbridge, Alberta, Canada - RJG_02	DOE Joint Genome Institute (JGI)	3300028048	Mammals	Foregut	Digestive system		rumen	49.6935	-112.8418		1571803452	2412511
3300013974	Metagenome	Draft	Urban prokaryotic and eukaryotic communities from the subway and surrounding areas in New York, USA	Urban prokaryotic and eukaryotic communities from the subway in New York, USA: city subway wood -P01244	Weill Cornell Medical College	3300013974	Built environment	Subway	City		city subway wood	40.61	-73.97		4716164	4606
3300018868	Metagenome	Draft	Freshwater microbial communities from oligotrophic, dystrophic, and eutrophic lakes in Wisonsin, USA	Oligotrophic lake water microbial communities from Sparkling Lake, Wisconsin, USA - SP09_SKY_50	DOE Joint Genome Institute (JGI)	3300018868	Aquatic	Lake	Freshwater		Freshwater	46.008	-89.701		945331503	2088533
3300008518	Metagenome	Permanent Draft	Human microbial communities from the National Institute of Health, USA, HMP production phase	Human tongue dorsum microbial communities from NIH, USA - visit 1, subject 764508039 reassembly	Baylor College of Medicine, J. Craig Venter Institute (JCVI), Washington University in St. Louis	3300008518	Human	Oral	Digestive system		Human				116454710	143046
3300031367	Metagenome	Draft	Salt marsh sediment microbial communities from the Plum Island Ecosystem LTER, Massachusetts, United States	Salt marsh sediment microbial communities from the Plum Island Ecosystem LTER, Massachusetts, United States - WE1604-10	DOE Joint Genome Institute (JGI)	3300031367	Aquatic	Intertidal zone	Marine		salt marsh	42.759	-70.891		440798112	924846
3300025276	Metagenome	Draft	Deep ocean microbial communities from the Global Malaspina Expedition	Marine viral communities from the Global Malaspina Expedition - Malaspina viral metaG Antarct_55 (SPAdes)	DOE Joint Genome Institute (JGI)	3300025276	Aquatic	Oceanic	Marine		Deep ocean	-50.35	-39.82		322178519	652453
3300005596	Metagenome	Draft	Microbial and viral regulation of community carbon cycling across diverse low-oxygen zones	Marine microbial and viral communities from oxygen minimum zone, Eastern Pacific Ocean - ETNP201306PF43B	DOE Joint Genome Institute (JGI)	3300005596	Aquatic	Oceanic	Marine		Marine				705109593	1906700
3300025989	Metagenome	Draft	Natural and restored wetland microbial communities from the San Francisco Bay, California, USA, that impact long-term carbon sequestration	Rice paddy soil microbial communities from Twitchell Island, California, USA - SF_Rice_10C_0N_303 (SPAdes)	DOE Joint Genome Institute (JGI)	3300025989	Terrestrial	Wetlands	Soil		Rice paddy soil	38.1087	-121.653		78844665	215535
7000000684	Metagenome	Permanent Draft	Human microbial communities from the National Institute of Health, USA, HMP production phase	Human stool microbial communities from NIH, USA - visit 2, subject 763597684	Baylor College of Medicine, J. Craig Venter Institute (JCVI), Washington University in St. Louis	7000000684	Human	Large intestine	Digestive system		Human				168073933	264614
7000000051	Metagenome	Permanent Draft	Human microbial communities from the National Institute of Health, USA, HMP production phase	Human buccal mucosa microbial communities from NIH, USA - visit 2, subject 764487809	Baylor College of Medicine, J. Craig Venter Institute (JCVI), Washington University in St. Louis	7000000051	Human	Oral	Digestive system		Human	39.0042816	-77.1012173		12317038	27475
3300000989	Metagenome	Permanent Draft	Soil microbial communities from 10 grassland sites in CA, CO, KS, KY, MN, MO, NM, SC, TX, that have been nitrogen fertilized	Grasslands soil microbial communities from Chapel Hill, North Carolina, USA that are Nitrogen fertilized - NN357	DOE Joint Genome Institute (JGI)	3300000989	Terrestrial	Loam	Soil		Soil	35.913	-79.056		398445	1328
7000000423	Metagenome	Permanent Draft	Human microbial communities from the National Institute of Health, USA, HMP production phase	Human posterior fornix microbial communities from NIH, USA - visit 2, subject 158883629	Baylor College of Medicine, J. Craig Venter Institute (JCVI), Washington University in St. Louis	7000000423	Human	Vagina	Reproductive system		Human	39.0042816	-77.1012173		1610282	3422
3300010292	Metagenome	Draft	Marine gutless worms symbiont microbial communities from various locations	Marine gutless worms symbiont microbial communities from Oahu, Hawaii - Inanidrilus sp. 1 OAHU.JWI-67 metaG	DOE Joint Genome Institute (JGI)	3300010292	Annelida		Digestive system		Marine gutless worms	21.2833	-157.8469		671489144	940983
3300031258	Metagenome	Draft	Peat permafrost microbial communities from Stordalen Mire near Abisko, Sweden	Peat permafrost microbial communities from Stordalen Mire near Abisko, Sweden - Bog_T0_1	DOE Joint Genome Institute (JGI)	3300031258	Terrestrial		Peat		bog	68.3532	19.0477		1077267290	2412018
3300003106	Metagenome	Permanent Draft	Groundwater microbial communities from Oak Ridge Integrated Field Research Center, Tennessee, that are pristine and uranium contaminated	Groundwater from Oak Ridge Integrated Field Research Center, Tennessee, USA	DOE Joint Genome Institute (JGI)	3300003106	Aquatic	Groundwater	Freshwater		Groundwater	36.159	-84.341		9502117	13643
3300031608	Metagenome	Draft	Saline lake microbial communities from various lakes in Antarctica	Marine microbial communities from water near the shore, Antarctic Ocean - #1	DOE Joint Genome Institute (JGI)	3300031608	Aquatic		Marine		marine	-68.5735	77.9231		421902818	965406
7000000324	Metagenome	Permanent Draft	Human microbial communities from the National Institute of Health, USA, HMP production phase	Human hard palate microbial communities from NIH, USA - visit 2, subject 765560005	Baylor College of Medicine, J. Craig Venter Institute (JCVI), Washington University in St. Louis	7000000324	Human	Oral	Digestive system		Human	39.0042816	-77.1012173		65280762	130773
3300021414	Metagenome	Draft	Coastal seawater microbial communities from Marineland, Florida, United States	Coastal seawater microbial communities from Marineland, Florida, United States - SWP TP1 #2	DOE Joint Genome Institute (JGI)	3300021414	Aquatic	Coastal	Marine		seawater	29.6703	-81.2145		92816204	128175
3300026959	Metagenome	Permanent Draft	Tropical forest soil microbial communities from Luquillo Experimental Forest, Puerto Rico	Tropical forest soil microbial communities from Luquillo Experimental Forest, Puerto Rico - Sample 3 (SPAdes)	DOE Joint Genome Institute (JGI)	3300026959	Terrestrial	Loam	Soil		Tropical forest soil	18	-65		78845700	191366
3300004094	Metagenome	Draft	Marine gutless worms symbiont microbial communities from various locations	Marine gutless worms symbiont microbial communities from Max Planck institute for Marine Microbiology, Germany - Olavius vacuus BELIZE.1	DOE Joint Genome Institute (JGI)	3300004094	Annelida	Unclassified	Digestive system		Marine gutless worms symbiont	50.8	8.81		636292731	1348844
3300007890	Metagenome	Permanent Draft	Human microbial communities from the National Institute of Health, USA, HMP production phase	Human anterior nares microbial communities from NIH, USA - visit 1, subject 158742018 reassembly	Baylor College of Medicine, J. Craig Venter Institute (JCVI), Washington University in St. Louis	3300007890	Human	Nasopharyngeal	Respiratory system		Human	39.0042816	-77.1012173		974718	2837
3300025149	Metagenome	Draft	Bacterial and archaeal communities from various locations to study Microbial Dark Matter (Phase II)	Hot spring microbial communities from Beatty, Nevada to study Microbial Dark Matter (Phase II) - OV2 TP2 (SPAdes)	DOE Joint Genome Institute (JGI)	3300025149	Aquatic	Hot (42-90C)	Thermal springs		Thermal springs	36.96	-116.72		619350867	1726642
3300005412	Metagenome	Draft	Saline, thermophilic phototrophic and chemotrophic mat microbial communities from various locations in USA and Mexico	Hypersaline microbial mat communities from Hot Lake, Washington, USA - Hot Lake Consortium UCC-SLE	DOE Joint Genome Institute (JGI)	3300005412	Aquatic	Hypersaline	Non-marine Saline and Alkaline		Hypersaline mat	48.972613	-119.477608		96810703	127429
3300003084	Metagenome	Permanent Draft	Marine pico-prymnesiophytes phytoplankton communities from Florida Straits, Gulf of Mexico, Atlantic Ocean	Marine pico-prymnesiophytes microbial communities from Florida Straits, Gulf of Mexico, Atlantic Ocean	DOE Joint Genome Institute (JGI)	3300003084	Aquatic	Oceanic	Marine		Marine pico-prymnesiophytes	23.359462	-82.379192		2590812	3123
3300025160	Metagenome	Draft	Soil microbial communities from Rifle, Colorado, USA	Soil microbial communities from Rifle, Colorado, USA - sediment 10ft 2	DOE Joint Genome Institute (JGI)	3300025160	Terrestrial	Unclassified	Soil		Soil	39.53	-107.78		1078414831	2440730
3300000726	Metagenome	Permanent Draft	Tropical forest soil microbial communities from Luquillo Experimental Forest, Puerto Rico	Tropical forest soil microbial communities from Luquillo Experimental Forest, Puerto Rico - Sample 21	DOE Joint Genome Institute (JGI)	3300000726	Terrestrial	Loam	Soil		Tropical forest soil	18	-65		19775700	65062
3300026881	Metagenome	Permanent Draft	Tropical forest soil microbial communities from Luquillo Experimental Forest, Puerto Rico	Tropical forest soil microbial communities from Luquillo Experimental Forest, Puerto Rico - Sample 15 (SPAdes)	DOE Joint Genome Institute (JGI)	3300026881	Terrestrial	Loam	Soil		Tropical forest soil	18	-65		63397280	138824
7000000274	Metagenome	Permanent Draft	Human microbial communities from the National Institute of Health, USA, HMP production phase	Human supragingival plaque microbial communities from NIH, USA - visit 1, subject 737052003	Baylor College of Medicine, J. Craig Venter Institute (JCVI), Washington University in St. Louis	7000000274	Human	Oral	Digestive system		Human	39.0042816	-77.1012173		104028754	188371
3300014164	Metagenome	Draft	Peatland microbial communities from Minnesota, USA, analyzing carbon cycling and trace gas fluxes	Peatland microbial communities from Houghton, MN, USA - PEATcosm2014_Bin11_30_metaG	DOE Joint Genome Institute (JGI)	3300014164	Aquatic	Wetlands	Freshwater		Bog	47.1149	-88.5476		1346684327	2533316
3300000932	Metagenome	Permanent Draft	Environmental microbial communities from Fremont, CA and La Paraguera, Puerto Rico	Aerobic enrichment media microbial communities from Eden Landing Ponds, California, USA - A23 P3 (2)	DOE Joint Genome Institute (JGI)	3300000932	Lab enrichment	Aerobic media	Defined media		Aerobic enrichment media	37.840854	-122.289843		101197369	114204
3300026751	Metagenome	Permanent Draft	Soil microbial communities from Arlington Agricultural Research Station in Wisconsin and Kellogg Biological Station in Michigan, replicating the bioenergy cropping systems trials (BCSTs)	Soil microbial communities from Arlington Agricultural Research Station in Wisconsin, USA - Nitrogen cycling UWRJ-G05A2w-12 (SPAdes)	DOE Joint Genome Institute (JGI)	3300026751	Terrestrial	Unclassified	Soil		Soil	43.3	-89.38		24285283	76788
3300002825	Metagenome	Permanent Draft	Soil microbial communities from Arlington Agricultural Research Station in Wisconsin and Kellogg Biological Station in Michigan, replicating the bioenergy cropping systems trials (BCSTs)	Soil microbial communities from Arlington Agricultural Research Station in Wisconsin, USA - Nitrogen cycling UWRJ-G09A1-11	DOE Joint Genome Institute (JGI)	3300002825	Terrestrial	Unclassified	Soil		Soil	43.3	-89.38		132600	451
3300011737	Metagenome	Draft	Urban prokaryotic and eukaryotic communities from the subway and surrounding areas in New York, USA	Urban prokaryotic and eukaryotic communities from the subway in New York, USA: city subway wood -P00292	Weill Cornell Medical College	3300011737	Built environment	Subway	City		city subway wood	40.7	-74.01		34183152	53458
3300012901	Metagenome	Draft	Soil microbial communities from Arlington Agricultural Research Station in Wisconsin and Kellogg Biological Station in Michigan, replicating the bioenergy cropping systems trials (BCSTs)	Soil microbial communities from Arlington Agricultural Research Station in Wisconsin, USA - Nitrogen cycling UWRJ-S119-311C-1	DOE Joint Genome Institute (JGI)	3300012901	Terrestrial		Soil		soil	43.3	-89.38		675886314	1729927
3300011421	Metagenome	Draft	Groundwater sediment microbial communities from an aquifer adjacent to Colorado River, USA	Groundwater sediment microbial communities from an aquifer in Colorado, USA - East MetaG ERMGT769_2	DOE Joint Genome Institute (JGI)	3300011421	Aquatic		Sediment		Groundwater sediment	38.9779	-107.0023		312148846	749498
3300014909	Metagenome	Draft	Urban prokaryotic and eukaryotic communities from the subway and surrounding areas in New York, USA	Urban prokaryotic and eukaryotic communities from the subway in New York, USA: city subway metal -PAB001	Weill Cornell Medical College	3300014909	Built environment	Subway	City		city subway metal	40.7	-74.01		23482339	44961
3300004155	Metagenome	Draft	Freshwater pond sediment microbial communities from the University of Edinburgh, under environmental carbon perturbations	Freshwater pond sediment microbial communities from the University of Edinburgh, under environmental carbon perturbations - Low cellulose week 11	DOE Joint Genome Institute (JGI)	3300004155	Aquatic	Pond	Freshwater		Freshwater	55.9225	-3.1724		1970872902	5841554
3300000927	Metagenome	Permanent Draft	Environmental microbial communities from Fremont, CA and La Paraguera, Puerto Rico	Aerobic enrichment media microbial communities from Eden Landing Ponds, California, USA - A23 P3 (3)	DOE Joint Genome Institute (JGI)	3300000927	Lab enrichment	Aerobic media	Defined media		Aerobic enrichment media	37.840854	-122.289843		213842706	385932
3300001812	Metagenome	Permanent Draft	Serpentinite rock and fluid microbial communities from Tablelands Ophiolite (Newfoundland), Coast Range Ophiolite (California) and Ligurian Springs (Italy)	Serpentinite rock and fluid subsurface biosphere microbial communities from McLaughlin Reserve, Michigan, USA - CR12Aug_8Aab	DOE Joint Genome Institute (JGI)	3300001812	Terrestrial	Unclassified	Deep subsurface		Serpentinite rock and fluid	38.8739528	-122.4391613		42804769	75621
3300012972	Metagenome	Draft	Grasslands soil microbial communities from the Angelo Coastal Reserve, California, USA	Grasslands soil microbial communities from the Angelo Coastal Reserve, California, USA - 15_D_Wat_40cm_5_24_1 metaG	DOE Joint Genome Institute (JGI)	3300012972	Terrestrial		Soil		Grasslands soil	39.7181	-123.6527		896125179	2055458
3300002707	Metagenome	Permanent Draft	Soil microbial communities from Arlington Agricultural Research Station in Wisconsin and Kellogg Biological Station in Michigan, replicating the bioenergy cropping systems trials (BCSTs)	Soil microbial communities from Arlington Agricultural Research Station in Wisconsin, USA - Nitrogen cycling UWRJ-G05A3-11	DOE Joint Genome Institute (JGI)	3300002707	Terrestrial	Unclassified	Soil		Soil	43.3	-89.38		134354	461
7000000495	Metagenome	Permanent Draft	Human microbial communities from the National Institute of Health, USA, HMP production phase	Human supragingival plaque microbial communities from NIH, USA - visit 1, subject 160704339	Baylor College of Medicine, J. Craig Venter Institute (JCVI), Washington University in St. Louis	7000000495	Human	Oral	Digestive system		Human	39.0042816	-77.1012173		75366519	145707
3300007538	Metagenome	Draft	Aqueous microbial communities from the Delaware River/Bay and Chesapeake Bay under freshwater to marine salinity gradient to study organic matter cycling in a time-series	Freshwater to marine saline gradient viral communities from Chesapeake Bay - CB_1508_2 Viral MetaG	DOE Joint Genome Institute (JGI)	3300007538	Aquatic	Coastal	Marine		Aqueous	37.0516	-76.083		538973394	1238516
3300006749	Metagenome	Draft	Marine viral communities from the Subarctic Pacific Ocean and the Gulf of Mexico	Marine viral communities from the Subarctic Pacific Ocean - 9_ETSP_OMZ_AT15188 metaG	DOE Joint Genome Institute (JGI)	3300006749	Aquatic	Oceanic	Marine		Marine	-14.198	-77.499		296523336	685749
3300009061	Metagenome	Draft	Salt pond water, soil and salt crust microbial communities from South San Francisco under conditions of wetland restoration.	Salt pond soil microbial communities from South San Francisco under conditions of wetland restoration - Salt Pond MetaG R2_B_D2_MG	DOE Joint Genome Institute (JGI)	3300009061	Terrestrial	Wetlands	Soil		Pond soil	37.4961	-122.1331		1054419782	1904511
3300008143	Metagenome	Permanent Draft	Human microbial communities from the National Institute of Health, USA, HMP production phase	Human tongue dorsum microbial communities from NIH, USA - visit 2, subject 158499257 reassembly	Baylor College of Medicine, J. Craig Venter Institute (JCVI), Washington University in St. Louis	3300008143	Human	Oral	Digestive system		Human	39.0042816	-77.1012173		154655250	208380
3300001157	Metagenome	Permanent Draft	Forest soil microbial communities from multiple locations in Canada and USA	Forest soil microbial communities from Davy Crockett National Forest, Groveton, Texas, USA - Texas A ecozone_OM2H0_O2	DOE Joint Genome Institute (JGI)	3300001157	Terrestrial	Loam	Soil		Forest soil	31.11	-95.15		25993306	64481
3300014916	Metagenome	Draft	Human host-associated microbial communities from fecal samples of mother and infant in Denmark	Human fecal microbial communities from infant at 4 months in Denmark - 544_4M	Beijing Genomics Institute (BGI)	3300014916	Human	Large intestine	Digestive system		Human host-associated	55.678	12.531		46398932	51818
3300011892	Metagenome	Draft	Urban prokaryotic and eukaryotic communities from the subway and surrounding areas in New York, USA	Urban prokaryotic and eukaryotic communities from the subway in New York, USA: city subway wood -P00293	Weill Cornell Medical College	3300011892	Built environment	Subway	City		city subway wood	40.7	-74.01		55603539	81082
3300027093	Metagenome	Permanent Draft	Forest soil microbial communities from Harvard Forest Long Term Ecological Research (LTER) site in Petersham, MA, for long-term soil warming studies	Forest soil microbial communities from Harvard Forest Long Term Ecological Research site in Petersham, Massachusetts, USA - MetaG HF021 (SPAdes)	DOE Joint Genome Institute (JGI)	3300027093	Terrestrial	Loam	Soil		Forest soil	42.471116	-72.17263		25356525	75372
3300026217	Metagenome	Draft	Permafrost soil microbial communities from the Arctic, to analyse light accelerated degradation of dissolved organic matter (DOM)	Permafrost soil microbial communities from the Arctic, to analyse light accelerated degradation of dissolved organic matter (DOM) - Organic soil replicate 1 DNA2013-045 (SPAdes)	DOE Joint Genome Institute (JGI)	3300026217	Terrestrial	Wetlands	Soil		Grasslands soil	68.6139	-149.3145		323303379	876127
3300025140	Metagenome	Draft	Bacterial and archaeal communities from various locations to study Microbial Dark Matter (Phase II)	Glacier valley bacterial and archeal communities from Borup Fiord, Nunavut, Canada, to study Microbial Dark Matter (Phase II) - groundupSSSS metaG (SPAdes)	DOE Joint Genome Institute (JGI)	3300025140	Aquatic	Ice	Freshwater		Glacier valley	81.017	-81.583		616129211	1024020
3300005911	Metagenome	Draft	Saline lake microbial communities from various lakes in Antarctica	Saline lake microbial communities from Ace Lake, Antarctica - Antarctic Ace Lake Metagenome 02UKK	DOE Joint Genome Institute (JGI)	3300005911	Aquatic	Saline	Non-marine Saline and Alkaline		Saline lake	-68.4725	78.188		290605516	649784
3300007627	Metagenome	Draft	Estuarine microbial communities from the Columbia River estuary, to analyze effect of nutrient fluxes, a time series	Estuarine microbial communities from the Columbia River estuary - metaG 1546A-02	DOE Joint Genome Institute (JGI)	3300007627	Aquatic	Intertidal zone	Marine		Estuarine	46.2311	-123.8825		303631356	590657
7000000103	Metagenome	Permanent Draft	Human microbial communities from the National Institute of Health, USA, HMP production phase	Human retroauricular crease microbial communities from NIH, USA - visit 1, subject 160603188 replicate 2	Baylor College of Medicine, J. Craig Venter Institute (JCVI), Washington University in St. Louis	7000000103	Human	retroauricular crease	Skin		Human	39.0042816	-77.1012173		24897481	34396
3300012209	Metagenome	Draft	Vadose zone soil and rhizosphere microbial communities from the Eel River Critical Zone Observatory, Northern California to study diel carbon cycling	Vadose zone soil microbial communities from Sagehorn Ranch, Mendocino, California, USA - Sage2_L_80_16 metaG	DOE Joint Genome Institute (JGI)	3300012209	Terrestrial		Soil		Vadose zone soil	39.5673	-123.4758		2906290790	5677280
3300005450	Metagenome	Draft	Grasslands soil microbial communities from the Angelo Coastal Reserve, California, USA	Grasslands soil microbial communities from the Angelo Coastal Reserve, California, USA - Sample Angelo_131	DOE Joint Genome Institute (JGI)	3300005450	Terrestrial	Unclassified	Soil		Soil	39.7392	-123.6308		2361821968	6465962
3300022836	Metagenome	Draft	Saline lake microbial communities from various lakes in Antarctica	Saline water microbial communities from Ace Lake, Antarctica - #421	DOE Joint Genome Institute (JGI)	3300022836	Aquatic	Saline	Non-marine Saline and Alkaline		saline water	-68.4725	78.188		173061625	299684
3300012860	Metagenome	Draft	Characterization of biomass-degrading enzymes from insect-associated, soil, and chicken feces microbial communities	Enriched soil microbial communities from UW Madison campus, WI, USA - DID2937_E24_FP MG	DOE Joint Genome Institute (JGI)	3300012860	Terrestrial		Soil		soil	43.073	-89.4011		125552254	202629
3300011708	Metagenome	Draft	Urban prokaryotic and eukaryotic communities from the subway and surrounding areas in New York, USA	Urban prokaryotic and eukaryotic communities from the subway in New York, USA: city subway metal -P00340	Weill Cornell Medical College	3300011708	Built environment	Subway	City		city subway metal	40.71	-74.01		34635251	49676
2149837027	Metagenome	Permanent Draft	Marine microbial communities from Deepwater Horizon subsurface plume in Gulf of Mexico	Marine microbial communities from Deepwater Horizon subsurface plume in Gulf of Mexico, 52-1 Below Plume	DOE Joint Genome Institute (JGI)	2149837027	Aquatic	Hydrothermal vents	Marine		Subsurface plume	28.716667	-88.466667		43595665	60113
3300002919	Metagenome	Permanent Draft	Marine microbial communities from the Southern Atlantic Ocean affecting the dissolved organic carbon pool	Marine microbial communities from the Southern Atlantic Ocean, analyzing organic carbon cycling - Bottom_A/KNORR_S2/LV	DOE Joint Genome Institute (JGI)	3300002919	Aquatic	Oceanic	Marine		Marine	-37.9728	-44.9905		230126467	480851
3300012065	Metagenome	Draft	Attine ant fungus gardens microbial communities from various locations in USA	Attine ant fungus gardens microbial communities from New Jersey, USA - TSNJ007 MetaG	DOE Joint Genome Institute (JGI)	3300012065	Fungi		Mycelium		Attine ant fungus gardens	39.9179	-74.5218		81150500	130738
3300013943	Metagenome	Draft	Fecal viral communites from wild urban brown rats in Berlin, Germany	Fecal viral communites from wild urban brown rats in Berlin, Germany - Mu/10/1796	Freie University Berlin	3300013943	Mammals	Fecal	Digestive system		Fecal	52.529611	13.401343		645663	1684
3300013489	Metagenome	Draft	Urban prokaryotic and eukaryotic communities from the subway and surrounding areas in New York, USA	Urban prokaryotic and eukaryotic communities from the subway in New York, USA: city subway plastic -P00905	Weill Cornell Medical College	3300013489	Built environment	Subway	City		city subway plastic	40.74	-73.91		18077071	28401
3300013468	Metagenome	Draft	Urban prokaryotic and eukaryotic communities from the subway and surrounding areas in New York, USA	Urban prokaryotic and eukaryotic communities from the subway in New York, USA: city subway metal -P00811	Weill Cornell Medical College	3300013468	Built environment	Subway	City		city subway metal	40.76	-73.97		11406269	14198
3300008124	Metagenome	Permanent Draft	Human microbial communities from the National Institute of Health, USA, HMP production phase	Human posterior fornix microbial communities from NIH, USA - visit 2, subject 763759525 reassembly	Baylor College of Medicine, J. Craig Venter Institute (JCVI), Washington University in St. Louis	3300008124	Human	Vagina	Reproductive system		Human				4205736	4995
2061766007	Metagenome	Draft	Switchgrass-associated bovine rumen microbial communities from Urbana, Illinois, USA	Bovine rumen microbial communities fromthe University of Illinois at Urbana-Champaign, USA, that are switchgrass associated - Sample 470	DOE Joint Genome Institute (JGI)	2061766007	Mammals	Stomach	Digestive system		Bovine rumen	40.096	-88.2315		1929671258	2744143
3300005881	Metagenome	Draft	Natural and restored wetland microbial communities from the San Francisco Bay, California, USA, that impact long-term carbon sequestration	Rice paddy soil microbial communities from Twitchell Island, California, USA - SF_Rice_25C_0N_202	DOE Joint Genome Institute (JGI)	3300005881	Terrestrial	Wetlands	Soil		Rice paddy soil	38.1087	-121.653		200614148	744825
3300003786	Metagenome	Draft	Marine gutless worms symbiont microbial communities from various locations	Marine gutless worms symbiont microbial communities from Max Planck institute for Marine Microbiology, Germany - Olavius vacuus BELIZE.2	DOE Joint Genome Institute (JGI)	3300003786	Annelida	Unclassified	Digestive system		Marine gutless worms symbiont	50.8	8.81		398664147	991802
3300012293	Metagenome	Draft	Human skin bacterial and viral communities - University of Pennsylvania	Human skin bacterial and viral communities - University of Pennsylvania - MG100643	University of Pennsylvania	3300012293	Human	Unclassified	Skin		Human skin				3598388	9843
3300023243	Metagenome	Draft	Saline lake microbial communities from various lakes in Antarctica	Saline water microbial communities from Ace Lake, Antarctica - #3	DOE Joint Genome Institute (JGI)	3300023243	Aquatic	Saline	Non-marine Saline and Alkaline		saline water	-68.4725	78.188		205826389	371563
7000000728	Metagenome	Permanent Draft	Human microbial communities from the National Institute of Health, USA, HMP production phase	Human anterior nares microbial communities from NIH, USA - visit 1, subject 550534656	Baylor College of Medicine, J. Craig Venter Institute (JCVI), Washington University in St. Louis	7000000728	Human	Nasopharyngeal	Respiratory system		Human				8233654	15371
2004247001	Metagenome	Permanent Draft	Hypersaline mat microbial communities from Guerrero Negro, Baja California Sur, Mexico	Hypersaline mat microbial communities from Guerrero Negro, Mexico - 1-2mm depth into microbial mat	DOE Joint Genome Institute (JGI)	2004247001	Aquatic	Salt crystallizer ponds	Non-marine Saline and Alkaline		Hypersaline mat	27.68908	-113.917	09-Jun	7469572	12153
3300013750	Metagenome	Draft	Oral microbial communities from fossilized dental plaque from Dalheim, Germany	Oral microbial communities from fossilized dental plaque from Dalheim, Germany - S2-Shot-B61-calc	University of Oklahoma	3300013750	Human	Oral	Digestive system		Fossilized dental plaque	51.565093	8.849015		81076626	200400
3300026918	Metagenome	Permanent Draft	Soil microbial communities from 10 grassland sites in CA, CO, KS, KY, MN, MO, NM, SC, TX, that have been nitrogen fertilized	Forest soil microbial communities from Browns Valley, California, USA, that are Nitrogen fertilized - NN95 (SPAdes)	DOE Joint Genome Institute (JGI)	3300026918	Terrestrial	Loam	Soil		Forest Soil	39.23550963	-121.2836963		16586232	52920
7000000202	Metagenome	Permanent Draft	Human microbial communities from the National Institute of Health, USA, HMP production phase	Human posterior fornix microbial communities from NIH, USA - visit 2, subject 159005010	Baylor College of Medicine, J. Craig Venter Institute (JCVI), Washington University in St. Louis	7000000202	Human	Vagina	Reproductive system		Human	39.0042816	-77.1012173		49634368	62178
3300001168	Metagenome	Permanent Draft	Forest soil microbial communities from multiple locations in Canada and USA	Forest soil microbial communities from Davy Crockett National Forest, Groveton, Texas, USA - Texas A ecozone_RefH0_M1	DOE Joint Genome Institute (JGI)	3300001168	Terrestrial	Loam	Soil		Forest soil	31.11	-95.15		14130027	41375
3300024350	Metagenome	Draft	Freshwater microbial communities amended with dissolved organic matter (DOM) from various rivers in the United States	Freshwater microbial communities from Altamaha River, Georgia, United States - Atl_Miss_RepA_8d	DOE Joint Genome Institute (JGI)	3300024350	Aquatic	River	Freshwater		Freshwater	31.4271	-81.6053		177667240	385258
3300008436	Metagenome	Permanent Draft	Human microbial communities from the National Institute of Health, USA, HMP production phase	Human tongue dorsum microbial communities from NIH, USA - visit 2, subject 370425937 reassembly	Baylor College of Medicine, J. Craig Venter Institute (JCVI), Washington University in St. Louis	3300008436	Human	Oral	Digestive system		Human				102493014	139777
3300006612	Metagenome	Permanent Draft	Diffuse hydrothermal flow volcanic vent microbial communities from Axial Seamount, northeast Pacific ocean	Diffuse hydrothermal flow volcanic vent microbial communities from Axial Seamount, northeast Pacific ocean - Sample FS904_Marker33_DNA		3300006612	Aquatic	Hydrothermal vents	Marine		Diffuse hydrothermal flow volcanic vent	45.9332	-129.982268		210579501	516104
3300005834	Metagenome	Draft	Corn, switchgrass and miscanthus rhizosphere microbial communities from Kellogg Biological Station, Michigan, USA	Corn rhizosphere microbial communities from Kellogg Biological Station, Michigan, USA - KBS Corn C1-2	DOE Joint Genome Institute (JGI)	3300005834	Plants	Epiphytes	Rhizoplane		Corn rhizosphere	42.3948	-85.3738		2676810325	8020550
3300028378	Metagenome	Draft	Saline lake microbial communities from various lakes in Antarctica	Saline lake microbial communities from Rauer Islands, Antarctica - Metagenome Torckler E6 #832 (v2)	DOE Joint Genome Institute (JGI)	3300028378	Aquatic	Saline	Non-marine Saline and Alkaline		Saline lake	-68.5558	78.1913		212804840	377952
3300026896	Metagenome	Permanent Draft	Tropical forest soil microbial communities from Luquillo Experimental Forest, Puerto Rico	Tropical forest soil microbial communities from Luquillo Experimental Forest, Puerto Rico - Sample 71 (SPAdes)	DOE Joint Genome Institute (JGI)	3300026896	Terrestrial	Loam	Soil		Tropical forest soil	18	-65		66113254	167924
3300012920	Metagenome	Draft	Marine microbial communities from the Costa Rica Dome and surrounding waters	Marine microbial communities from the Costa Rica Dome - CRUD Field 142mm St8 metaG	DOE Joint Genome Institute (JGI)	3300012920	Aquatic	Oceanic	Marine		surface seawater	8.7051	-86.4906		2025237182	4375761
3300031776	Metagenome	Draft	Phototrophic mat microbial and viral communities from various hot springs in Yellowstone National Park, Wyoming, United States	Hot spring phototrophic mat microbial communities from Octopus Spring, Yellowstone National Park, Wyoming, United States - 20090730_OS55	DOE Joint Genome Institute (JGI)	3300031776	Aquatic	Hot (42-90C)	Thermal springs		hot spring phototrophic mat	44.5341	-110.798		253693594	485595
3300013880	Metagenome	Draft	Microbial communities from methanogenic microcosms from oil petroleum samples	laboratory microbial enrichments from Reconcavo Basin petroleum reservoir, Newcastle Upon Tyne, UK - 15 gl 40C L3 15gl 40C L3	UNIVERSIDADE DE SAO PAULO	3300013880	Lab enrichment	Anaerobic media	Defined media		Laboratory microcosms	54.97825278	-1.61778056		37539654	55454
3300002114	Metagenome	Permanent Draft	Soil microbial communities from Arlington Agricultural Research Station in Wisconsin and Kellogg Biological Station in Michigan, replicating the bioenergy cropping systems trials (BCSTs)	Soil microbial communities from Arlington Agricultural Research Station in Wisconsin, USA - Nitrogen cycling UWRJ-G10A5-10	DOE Joint Genome Institute (JGI)	3300002114	Terrestrial	Unclassified	Soil		Soil	43.2958	-89.3799		706171	2549
3300001657	Metagenome	Permanent Draft	Soil microbial communities from 10 grassland sites in CA, CO, KS, KY, MN, MO, NM, SC, TX, that have been nitrogen fertilized	Forest soil microbial communities from Willamette National Forest, Oregon, USA, amended with Nitrogen - NN405	DOE Joint Genome Institute (JGI)	3300001657	Terrestrial	Loam	Soil		Soil	44.20517707	-122.1284473		1966	7
3300028747	Metagenome	Draft	Peat permafrost microbial communities from Stordalen Mire near Abisko, Sweden	Peat permafrost microbial communities from Stordalen Mire near Abisko, Sweden - II_Palsa_E1_2	DOE Joint Genome Institute (JGI)	3300028747	Terrestrial		Peat		palsa	68.3535	19.0473		896437110	2077540
3300025926	Metagenome	Draft	Corn, switchgrass and miscanthus rhizosphere microbial communities from Kellogg Biological Station, Michigan, USA	Miscanthus rhizosphere microbial communities from Kellogg Biological Station, Michigan, USA - KBS M4-3 metaG (SPAdes)	DOE Joint Genome Institute (JGI)	3300025926	Plants	Soil	Rhizosphere		Miscanthus rhizosphere	42.3948	-85.3738		3355487923	7761759
3300020685	Metagenome	Draft	Freshwater microbial communities from Lake Mendota and Trout Bog Lake, Wisconsin, USA	Freshwater microbial communities from Trout Bog Lake, WI - 11AUG2009 hypolimnion	DOE Joint Genome Institute (JGI)	3300020685	Aquatic	Lentic	Freshwater		Freshwater	46.041	-89.686		49153280	108508
3300014650	Metagenome	Draft	Urban prokaryotic and eukaryotic communities from the subway and surrounding areas in New York, USA	Urban prokaryotic and eukaryotic communities from the subway in New York, USA: city subway metal/plastic -P00550	Weill Cornell Medical College	3300014650	Built environment	Subway	City		city subway metal/plastic	40.65	-73.89		34493428	46031
3300011428	Metagenome	Draft	Groundwater sediment microbial communities from an aquifer adjacent to Colorado River, USA	Groundwater sediment microbial communities from an aquifer in Colorado, USA - East MetaG ERMGT615_2	DOE Joint Genome Institute (JGI)	3300011428	Aquatic		Sediment		Groundwater sediment	38.9778	-107.0028		359326217	859197
3300010336	Metagenome	Draft	Grasslands soil microbial communities from the Angelo Coastal Reserve, California, USA	Grasslands soil microbial communities from the Angelo Coastal Reserve, California, USA - 15_D_Rain_40cm_5_09082015	DOE Joint Genome Institute (JGI)	3300010336	Terrestrial		Soil		Grasslands soil	39.7181	-123.6527		1213219831	2690659
3300008103	Metagenome	Permanent Draft	Human microbial communities from the National Institute of Health, USA, HMP production phase	Human stool microbial communities from NIH, USA - visit 2, subject 764892411 reassembly	Baylor College of Medicine, J. Craig Venter Institute (JCVI), Washington University in St. Louis	3300008103	Human	Large intestine	Digestive system		Human	39.0042816	-77.1012173		173077103	226169
3300001620	Metagenome	Permanent Draft	Forest soil microbial communities from Harvard Forest Long Term Ecological Research (LTER) site in Petersham, MA, for long-term soil warming studies	Forest soil microbial communities from Harvard Forest Long Term Ecological Research site in Petersham, Massachusetts, USA - MetaG HF032	DOE Joint Genome Institute (JGI)	3300001620	Terrestrial	Loam	Soil		Forest soil	42.532967	-72.209488		1437576	4161
2088090000	Metagenome	Permanent Draft	Rangifer tarandus platyrhynchus rumen microbial communities from Svalbard, Norway	Rangifer tarandus platyrhynchus rumen microbial communities from Svalbard, Norway - Sample 549	Macrogen	2088090000	Mammals	Stomach	Digestive system		Rangifer tarandus platyrhynchus rumen	78.2166667	15.6333333		299856225	820666
3300025574	Metagenome	Permanent Draft	Arctic peat soil microbial communities from the Barrow Environmental Observatory site, Barrow, Alaska, USA	Arctic peat soil from Barrow, Alaska - NGEE Surface sample F53-3 shallow (SPAdes)	DOE Joint Genome Institute (JGI)	3300025574	Terrestrial	Unclassified	Soil		Arctic peat soil	71.2999	-156.61		284630148	584099
3300002287	Metagenome	Permanent Draft	Human fecal microbial communities from Valencia, Spain, of mother-infant pairs	Human fecal microbial communities from Valencia, Spain, of mother-infant pairs - MIP19-I3		3300002287	Human	Large intestine	Digestive system		Human fecal				0	0
3300000994	Metagenome	Permanent Draft	Deep ocean microbial communities from the Global Malaspina Expedition	Marine microbial communities from the Deep Atlantic Ocean - MP0739	DOE Joint Genome Institute (JGI)	3300000994	Aquatic	Oceanic	Marine		Deep ocean	-31.81	6.84		4457938	13451
3300025730	Metagenome	Draft	Active sludge microbial communities of municipal wastewater-treating anaerobic digesters from various locations	Active sludge microbial communities of municipal wastewater-treating anaerobic digesters from USA - AD_UKC057_MetaG (SPAdes)	DOE Joint Genome Institute (JGI)	3300025730	Wastewater	Unclassified	Anaerobic digestor		Anaerobic digestor sludge	41.53	-90.43		649102493	1070818
7000000532	Metagenome	Permanent Draft	Human microbial communities from the National Institute of Health, USA, HMP production phase	Human stool microbial communities from NIH, USA - visit 1, subject 159166850	Baylor College of Medicine, J. Craig Venter Institute (JCVI), Washington University in St. Louis	7000000532	Human	Large intestine	Digestive system		Human	39.0042816	-77.1012173		139999389	238266
3300003808	Metagenome	Draft	Freshwater microbial communities from Crystal Bog lake, Wisconsin, USA	Freshwater microbial communities from Crystal Bog, Wisconsin, USA - CBE27Aug07	DOE Joint Bioenergy Institute (JBEI), DOE Joint Genome Institute (JGI)	3300003808	Aquatic	Lentic	Freshwater		Freshwater	46.0072	-89.6063		30123695	71366
3300001105	Metagenome	Permanent Draft	Deep ocean microbial communities from the Global Malaspina Expedition	Marine microbial communities from the Deep Pacific Ocean - MP1896	DOE Joint Genome Institute (JGI)	3300001105	Aquatic	Oceanic	Marine		Deep ocean	21.06	-150.35		48466561	108650
3300008005	Metagenome	Draft	Development of a pipeline for high-throughput recovery of near-complete and complete microbial genomes from complex metagenomic datasets	Groundwater microbial communities from Crystal Geyser aquifers in Utah, USA - Crystal Geyser metaG 2015-09	DOE Joint Genome Institute (JGI)	3300008005	Aquatic	Groundwater	Freshwater		Aquifer	38.9383	-110.1342		954077812	1669877
3300012231	Metagenome	Draft	Groundwater sediment microbial communities from an aquifer adjacent to Colorado River, USA	Groundwater sediment microbial communities from an aquifer in Colorado, USA - East MetaG ERMGT828_2	DOE Joint Genome Institute (JGI)	3300012231	Aquatic		Sediment		Groundwater sediment	38.9778	-107.0022		439594698	934611
3300001725	Metagenome	Permanent Draft	Deep ocean microbial communities from the Global Malaspina Expedition	Marine viral communities from the Deep Pacific Ocean - MSP-82	DOE Joint Genome Institute (JGI)	3300001725	Aquatic	Oceanic	Marine		Deep ocean	-25.4941	-179.5286		71347098	169519
3300001968	Metagenome	Permanent Draft	Marine microbial communities from Global Ocean Sampling (GOS)	Marine microbial communities from Lake Gatun, Panama - GS020	J. Craig Venter Institute (JCVI)	3300001968	Aquatic	Intertidal zone	Marine		Marine	9.164444	-79.83611		166403274	296358
3300025445	Metagenome	Draft	Aqueous microbial communities from the Delaware River/Bay and Chesapeake Bay under freshwater to marine salinity gradient to study organic matter cycling in a time-series	Aqueous microbial communities from the Delaware River and Bay under freshwater to marine salinity gradient to study organic matter cycling in a time-series - DEBay_Fall_0.3_>0.8_DNA (SPAdes)	DOE Joint Genome Institute (JGI)	3300025445	Aquatic	Coastal	Marine		Aqueous	39.283	-75.3633		135452395	394637
3300021458	Metagenome	Draft	Microbial communities from sediments and microbial mats in various locations	Sediment microbial communities from the Broadkill River, Lewes, Delaware, United States ? BRT_1-2_MG	DOE Joint Genome Institute (JGI)	3300021458	Aquatic	Sediment	Freshwater		sediment	38.7906	-75.1638		99921167	262544
3300012272	Metagenome	Draft	Saline lake microbial communities from various lakes in Antarctica	Saline lake microbial communities from Rauer Islands, Antarctica - Metagenome Filla 1 #562	DOE Joint Genome Institute (JGI)	3300012272	Aquatic	Saline	Non-marine Saline and Alkaline		Saline lake	-68.5558	78.1913		317629528	605844
3300011195	Metagenome	Draft	Metagenomes of Arctic soils	Arctic soil microbial communities form glacier forefield, Midre Lovenbreen, Svalbard, Norway (Sample 4 - S13.1.30.a - transect 1, age 5 years, surface depth)	University of Bristol	3300011195	Terrestrial	Unclassified	Soil		Glacier forefield soil	79.11833333	12.09361111	7.5	6405001	20870
3300025884	Metagenome	Draft	Bacterial and archaeal communities from various locations to study Microbial Dark Matter (Phase II)	Hot spring sediment microbial communities from Zodletone spring, Oklahoma to study Microbial Dark Matter (Phase II) - Zodletone Spring source 2m metaG (SPAdes)	DOE Joint Genome Institute (JGI)	3300025884	Aquatic	Hot (42-90C)	Sediment		Hot spring sediment	34.9956	-98.6889	7.5	557887446	1603581
3300026285	Metagenome	Permanent Draft	Grasslands soil microbial communities from the Angelo Coastal Reserve, California, USA	Grasslands soil microbial communities from the Angelo Coastal Reserve, California, USA - Sample 9_17_2013_20cm (SPAdes)	DOE Joint Genome Institute (JGI)	3300026285	Terrestrial	Unclassified	Soil		Grasslands soil	39.7392	-123.6308		372813629	707498
3300001770	Metagenome	Permanent Draft	Serpentinite rock and fluid microbial communities from Tablelands Ophiolite (Newfoundland), Coast Range Ophiolite (California) and Ligurian Springs (Italy)	Serpentinite rock and fluid subsurface biosphere microbial communities from McLaughlin Reserve, Michigan, USA - CR11_CSW11_NovA	DOE Joint Genome Institute (JGI)	3300001770	Terrestrial	Unclassified	Deep subsurface		Serpentinite rock and fluid	38.8739528	-122.4391613		11289781	18572
3300014657	Metagenome	Draft	Peatland microbial communities from Minnesota, USA, analyzing carbon cycling and trace gas fluxes	Peatland microbial communities from Houghton, MN, USA - PEATcosm2014_Bin05_10_metaG	DOE Joint Genome Institute (JGI)	3300014657	Aquatic	Wetlands	Freshwater		Bog	47.1149	-88.5476		1592493073	3344533
3300004123	Metagenome	Draft	Freshwater lake microbial communities from the Great Lakes, USA, analyzing microbial food webs and carbon cycling	Freshwater microbial communities from Lake Huron, USA - Su13.BD.MM110.SD (version 2)	DOE Joint Genome Institute (JGI)	3300004123	Aquatic	Lentic	Freshwater		Freshwater lake	43.1998	-86.5698		563710281	1550415
3300004111	Metagenome	Draft	Marine microbial communities from expanding oxygen minimum zones in the northeastern subarctic Pacific Ocean	Marine microbial communities from expanding oxygen minimum zones in the Saanich Inlet - SI037_S2LV_200m_DNA	DOE Joint Genome Institute (JGI)	3300004111	Aquatic	Intertidal zone	Marine		Marine	48.6	-123.5		598605589	1355052
3300013722	Metagenome	Draft	Marine hypoxic microbial communities from the Gulf of Mexico, USA	Marine hypoxic microbial communities from the Gulf of Mexico, USA - 2m_Station4_GOM_Metagenome	Georgia Institute of Technology	3300013722	Aquatic	Oceanic	Marine		Marine				13928896	36691
3300002910	Metagenome	Permanent Draft	Grasslands soil microbial communities from the Angelo Coastal Reserve, California, USA	Grasslands soil microbial communities from the Angelo Coastal Reserve, California, USA - Sample 9_17_2013_80cm	DOE Joint Genome Institute (JGI)	3300002910	Terrestrial	Unclassified	Soil		Grasslands soil	39.7392	-123.6308		203985677	514977
3300010034	Metagenome	Draft	Coral microbial communities from various locations to study host-microbial communication	Coral microbial communities from Lord Howe Island, Old Settlement Bay, Australia - Cyphastrea 1 metagenome	DOE Joint Genome Institute (JGI)	3300010034	Invertebrates	Coral	Cnidaria		Coral	-31.55	159.0833		1331245576	1915202
3300003209	Metagenome	Permanent Draft	Soil microbial communities from Arlington Agricultural Research Station in Wisconsin and Kellogg Biological Station in Michigan, replicating the bioenergy cropping systems trials (BCSTs)	Soil microbial communities from Arlington Agricultural Research Station in Wisconsin, USA - Nitrogen cycling UWRJ-G07K1-12	DOE Joint Genome Institute (JGI)	3300003209	Terrestrial	Unclassified	Soil		Soil	43.3	-89.38		168996	560
7000000360	Metagenome	Permanent Draft	Human microbial communities from the National Institute of Health, USA, HMP production phase	Human stool microbial communities from NIH, USA - visit 1, subject 159915365	Baylor College of Medicine, J. Craig Venter Institute (JCVI), Washington University in St. Louis	7000000360	Human	Large intestine	Digestive system		Human	39.0042816	-77.1012173		16795559	28297
3300023055	Metagenome	Draft	Enriched soil aggregate microbial communities from Iowa State university to study microbial drivers of carbon cycling	Enriched soil aggregate microbial communities from Iowa State University, Ames, United States - MC6-MC0897-MG	DOE Joint Genome Institute (JGI)	3300023055	Terrestrial		Soil		enriched soil aggregate	42	-93		311638532	487173
3300011804	Metagenome	Draft	Urban prokaryotic and eukaryotic communities from the subway and surrounding areas in New York, USA	Urban prokaryotic and eukaryotic communities from the subway in New York, USA: city subway metal -P00784	Weill Cornell Medical College	3300011804	Built environment	Subway	City		city subway metal	40.79	-73.94		25843570	32304
3300014675	Metagenome	Draft	Urban prokaryotic and eukaryotic communities from the subway and surrounding areas in New York, USA	Urban prokaryotic and eukaryotic communities from the subway in New York, USA: city subway metal -P01488	Weill Cornell Medical College	3300014675	Built environment	Subway	City		city subway metal	40.61	-74		35486790	53386
3300025550	Metagenome	Draft	Natural and restored wetland microbial communities from the San Francisco Bay, California, USA, that impact long-term carbon sequestration	Wetland microbial communities from San Francisco Bay, California, USA, that impact long-term carbon sequestration - Joice_ThreeSqA_D1 (SPAdes)	DOE Joint Genome Institute (JGI)	3300025550	Terrestrial	Wetlands	Soil		Natural and restored wetlands	38.197227	-122.010124		163946878	333587
3300025317	Metagenome	Permanent Draft	Soil microbial communities from Rifle, Colorado, USA	Groundwater microbial communities from Rifle, Colorado - Rifle CSP2_plank lowO2_0.1 (SPAdes)	DOE Joint Genome Institute (JGI)	3300025317	Aquatic	Groundwater	Freshwater		Groundwater	39.53	-107.78		1974598719	3497109
3300001960	Metagenome	Permanent Draft	Marine microbial communities from Global Ocean Sampling (GOS)	Marine microbial communities from South of Charleston, South Carolina, USA - GS014	J. Craig Venter Institute (JCVI)	3300001960	Aquatic	Intertidal zone	Marine		Marine	32.506943	-79.263885		90953628	159679
3300000982	Metagenome	Permanent Draft	Deep ocean microbial communities from the Global Malaspina Expedition	Marine microbial communities from the Deep Atlantic Ocean - MP2968	DOE Joint Genome Institute (JGI)	3300000982	Aquatic	Oceanic	Marine		Deep ocean	32.08	-17.26		13515488	29332
3300027199	Metagenome	Draft	Rhizosphere and bulk soil microbial communities from Harvard Forest, USA	Rhizosphere microbial communities from Harvard Forest, USA - 5Rhizosphere_NRneg metaG (SPAdes)	DOE Joint Genome Institute (JGI)	3300027199	Terrestrial	Unclassified	Soil		rhizosphere	42.5502	-72.1737		540595	1761
3300014518	Metagenome	Draft	Urban prokaryotic and eukaryotic communities from the subway and surrounding areas in New York, USA	Urban prokaryotic and eukaryotic communities from the subway in New York, USA: city subway metal -P00336	Weill Cornell Medical College	3300014518	Built environment	Subway	City		city subway metal	40.73	-74		31940886	44326
3300027370	Metagenome	Permanent Draft	Forest soil microbial communities from multiple locations in Canada and USA	Forest soil microbial communities from Thunder Bay, Ontario, Canada - Black Spruce, Ontario site 2_A8_OM1_O3 (SPAdes)	DOE Joint Genome Institute (JGI)	3300027370	Terrestrial	Loam	Soil		Forest soil	49.08	-89.38		221160769	518859
3300001629	Metagenome	Permanent Draft	Forest soil microbial communities from Harvard Forest Long Term Ecological Research (LTER) site in Petersham, MA, for long-term soil warming studies	Forest soil microbial communities from Harvard Forest Long Term Ecological Research site in Petersham, Massachusetts, USA - MetaG HF006	DOE Joint Genome Institute (JGI)	3300001629	Terrestrial	Loam	Soil		Forest soil	42.532967	-72.209488		1913971	5636
2022920005	Metagenome	Draft	Hot spring microbial communities from Yellowstone National Park, Wyoming, USA	Hot spring microbial communities from One Hundred Springs Plain, Yellowstone National Park, Wyoming, USA - YNP8 OSP Spring	DOE Joint Genome Institute (JGI)	2022920005	Aquatic	Hot (42-90C)	Thermal springs		Hot spring	44.733519	-110.7	3.3	17390485	27857
3300028585	Metagenome	Draft	Plant litter microbial communities from East Loma Ridge, Irvine, California	Plant litter microbial communities from East Loma Ridge, Irvine, California - P2 T30	DOE Joint Genome Institute (JGI)	3300028585	Terrestrial		Plant litter		plant litter	33.7416	-117.7042		1857837941	3187356
3300014964	Metagenome	Draft	Mouse gut microbial communities from Hong Kong to study the effect of probiotic LGG	Mouse gut microbial communities from Hong Kong to study the effect of probiotic LGG - Control W8	University of Hong Kong	3300014964	Mammals		Digestive system		Mouse gut	22.3356	114.1826		440514803	861741
3300014627	Metagenome	Draft	Urban prokaryotic and eukaryotic communities from the subway and surrounding areas in New York, USA	Urban prokaryotic and eukaryotic communities from the subway in New York, USA: city subway metal/plastic -P00245	Weill Cornell Medical College	3300014627	Built environment	Subway	City		city subway metal/plastic	40.77	-73.98		19890862	26182
3300014099	Metagenome	Draft	Pacific white shrimp tissue microbial communities imported from various locations to Iowa, USA	Pacific white shrimp tissue microbial communities imported from Indonesia to Iowa, USA - IO9	Iowa State University	3300014099	Arthropoda		Tissue		Pacific white shrimp tissue	42.0347	-93.62		2303377	4219
3300009603	Metagenome	Draft	Deep ocean microbial communities from the Global Malaspina Expedition	Marine viral communities from the Global Malaspina Expedition - Malaspina viral metaG DeepMed_904	DOE Joint Genome Institute (JGI)	3300009603	Aquatic	Oceanic	Marine		Deep ocean	43.49	7.9		371761810	739719
3300012983	Metagenome	Draft	Fecal eukaryotic communites from dung pellets of Tule Elk in California, USA	Fecal eukaryotic communites from dung pellets of Tule Elk in California, USA - Elk Dung C2 Day 2 Metagenome	DOE Joint Genome Institute (JGI)	3300012983	Mammals	Fecal	Digestive system		Fecal	38.04	-122.5		2164568987	4618631
3300001150	Metagenome	Permanent Draft	Forest soil microbial communities from multiple locations in Canada and USA	Forest soil microbial communities from Algoma, Ontario, Canada - Jack Pine, Ontario site 1_JW_OM1H0_M1	DOE Joint Genome Institute (JGI)	3300001150	Terrestrial	Loam	Soil		Forest soil	46.42	-83.37		19195168	60469
3300005291	Metagenome	Draft	Hot spring microbial communities from Yellowstone National Park	Hot spring thermophilic microbial communities from Obsidian Pool, Yellowstone National Park, USA - site 1 Avi (version 2)	DOE Joint Genome Institute (JGI)	3300005291	Aquatic	Hot (42-90C)	Thermal springs		Hot spring	44.6102	-110.4387		6582149	6769
3300012531	Metagenome	Draft	Polar desert microbial communities from Antarctic Dry Valleys	Polar desert sand microbial communities from Dry Valleys, Antarctica - metaG UQ864 (21.06)	DOE Joint Genome Institute (JGI)	3300012531	Aquatic	Ice	Freshwater		Polar desert sand	-78.0767	163.8954		778574499	1634979
3300001030	Metagenome	Permanent Draft	Soil microbial communities from 10 grassland sites in CA, CO, KS, KY, MN, MO, NM, SC, TX, that have been nitrogen fertilized	Grasslands soil microbial communities from Chapel Hill, North Carolina, USA that are Nitrogen fertilized -NN351	DOE Joint Genome Institute (JGI)	3300001030	Terrestrial	Loam	Soil		Soil	35.913	-79.056		245643	832
3300012436	Metagenome	Draft	Human skin bacterial and viral communities - University of Pennsylvania	Human skin bacterial and viral communities - University of Pennsylvania - MG100504	University of Pennsylvania	3300012436	Human	Unclassified	Skin		Human skin				6163840	17720
3300003753	Metagenome	Draft	Cyanobacterial communities from the Joint Genome Institute, California, USA	Cyanobacterial communities from the Joint Genome Institute, California, USA - FECB-21	DOE Joint Genome Institute (JGI)	3300003753	Microbial	Unclassified	Bacteria		Cyanobacterial	37.9313884	-122.0239394		28761668	34926
3300028196	Metagenome	Draft	Marine microbial communities from expanding oxygen minimum zones in the northeastern subarctic Pacific Ocean	Marine microbial communities from Saanich Inlet, British Columbia, Canada - SI112_10m	DOE Joint Genome Institute (JGI)	3300028196	Aquatic	Inlet	Marine		marine	48.6	-123.5		663588140	1309741
3300024049	Metagenome	Draft	Soil and plant litter microbial communities from temperate forests in California, United States	Soil microbial communities from Shasta-Trinity National Forest, California, United States - GEON-P30	DOE Joint Genome Institute (JGI)	3300024049	Terrestrial	Unclassified	Soil		soil	40.5253	-123.5031		101150813	258552
3300002306	Metagenome	Permanent Draft	Freshwater microbial communities from Lake Mendota and Trout Bog Lake, Wisconsin, USA	Freshwater microbial communities from Lake Mendota, WI - 31AUG2012 deep hole epilimnion	DOE Joint Genome Institute (JGI)	3300002306	Aquatic	Lentic	Freshwater		Freshwater	43.098333	-89.405278		32760054	83199
3300026157	Metagenome	Draft	Salt pond water, soil and salt crust microbial communities from South San Francisco under conditions of wetland restoration.	Salt pond soil microbial communities from South San Francisco under conditions of wetland restoration - Salt Pond MetaG R1_A_D2_MG (SPAdes)	DOE Joint Genome Institute (JGI)	3300026157	Terrestrial	Wetlands	Soil		Pond soil	37.4969	-122.1331		369601454	697650
3300010041	Metagenome	Draft	Serpentine soil microbial communities from UC McLaughlin Reserve, CA, USA	Serpentine soil microbial communities from UC McLaughlin Reserve, CA, USA - Plot104A	DOE Joint Genome Institute (JGI)	3300010041	Terrestrial		Soil		Serpentine soil	38.8723	-122.427		2216400096	4792198
3300027499	Metagenome	Draft	Deep subsurface shale carbon reservoir microbial communities from Ohio and West Virginia, USA	Deep subsurface shale carbon reservoir microbial communities from Ohio, USA - Utica-2 Time Series FC 2014_7_11 (SPAdes)	DOE Joint Genome Institute (JGI)	3300027499	Terrestrial	Unclassified	Deep subsurface		Deep subsurface	40.178	-81.073		308462441	583072
3300013676	Metagenome	Draft	Urban prokaryotic and eukaryotic communities from the subway and surrounding areas in New York, USA	Urban prokaryotic and eukaryotic communities from the subway in New York, USA: city subway wood -P01325	Weill Cornell Medical College	3300013676	Built environment	Subway	City		city subway wood	40.82	-73.88		14378353	22253
3300006031	Metagenome	Draft	Grasslands soil microbial communities from the Angelo Coastal Reserve, California, USA	Grasslands soil microbial communities from the Angelo Coastal Reserve, California, USA - Angelo_100	DOE Joint Genome Institute (JGI)	3300006031	Terrestrial	Unclassified	Soil		Soil	39.7392	-123.6308		2147548459	6609470
3300005143	Metagenome	Draft	Saline, thermophilic phototrophic and chemotrophic mat microbial communities from various locations in USA and Mexico	Hypersaline microbial mat communities from Hot Lake, Washington, USA - Hot Lake Consortium UCC-LE	DOE Joint Genome Institute (JGI)	3300005143	Aquatic	Hypersaline	Non-marine Saline and Alkaline		Hypersaline mat	48.972613	-119.477608		124176687	221446
3300007872	Metagenome	Permanent Draft	Human microbial communities from the National Institute of Health, USA, HMP production phase	Human anterior nares microbial communities from NIH, USA - visit 2, subject 764143897 reassembly	Baylor College of Medicine, J. Craig Venter Institute (JCVI), Washington University in St. Louis	3300007872	Human	Nasopharyngeal	Respiratory system		Human	39.0042816	-77.1012173		2759616	7425
7000000206	Metagenome	Permanent Draft	Human microbial communities from the National Institute of Health, USA, HMP production phase	Human anterior nares microbial communities from NIH, USA - visit 1, subject 765337473	Baylor College of Medicine, J. Craig Venter Institute (JCVI), Washington University in St. Louis	7000000206	Human	Nasopharyngeal	Respiratory system		Human	39.0042816	-77.1012173		194893	447
3300031275	Metagenome	Draft	Salt marsh sediment microbial communities from the Plum Island Ecosystem LTER, Massachusetts, United States	Salt marsh sediment microbial communities from the Plum Island Ecosystem LTER, Massachusetts, United States - WE1603-90	DOE Joint Genome Institute (JGI)	3300031275	Aquatic	Intertidal zone	Marine		salt marsh	42.759	-70.891		463440491	883299
3300021354	Metagenome	Draft	Anoxic zone freshwater microbial communities from boreal shield lakes in IISD Experimental Lakes Area, Ontario, Canada	Anoxic zone freshwater microbial communities from boreal shield lake in IISD Experimental Lakes Area, Ontario, Canada - Jun2016-L221-5m	DOE Joint Genome Institute (JGI)	3300021354	Aquatic	Lake	Freshwater		anoxic zone freshwater	49.701	-93.727		825770572	1760217
3300021420	Metagenome	Draft	Forest soil microbial communities from Barre Woods Harvard Forest LTER site, Petersham, Massachusetts, United States	Forest soil microbial communities from Barre Woods Harvard Forest LTER site, Petersham, Massachusetts, United States - Inc-BW-C-12-M	DOE Joint Genome Institute (JGI)	3300021420	Terrestrial	Unclassified	Soil		soil	42.481016	-72.178343		3415481105	7186013
3300017420	Metagenome	Draft	Phyllosphere microbial comminities from bioenergy crops switchgrass and miscanthus from Michigan, USA	Miscanthus phyllosphere microbial communities from Michigan, USA - G6R3_MAIN_07NOV2016_LD1 MG	DOE Joint Genome Institute (JGI)	3300017420	Plants		Phyllosphere		Miscanthus phyllosphere	42.39	-85.37		203608145	402355
3300009707	Metagenome	Draft	Active sludge microbial communities of municipal wastewater-treating anaerobic digesters from various locations	Active sludge microbial communities of municipal wastewater-treating anaerobic digesters from China - AD_SCU002_MetaG	DOE Joint Genome Institute (JGI)	3300009707	Wastewater	Unclassified	Anaerobic digestor		Anaerobic digestor sludge	30.66	104.06		267104554	440293
3300006250	Metagenome	Permanent Draft	Human microbial communities from the National Institute of Health, USA, HMP production phase	Human tongue dorsum microbial communities from NIH, USA - visit 2, subject 159510762	Baylor College of Medicine, J. Craig Venter Institute (JCVI), Washington University in St. Louis	3300006250	Human	Oral	Digestive system		Human	39.0042816	-77.1012173		166145548	223684
3300003902	Metagenome	Draft	Bacterial and archaeal communities from various locations to study Microbial Dark Matter (Phase II)	Hot spring water microbial communities from Wilbur Hot Springs, California, USA - Wilbur Geyser tube - 6/17/14	DOE Joint Genome Institute (JGI)	3300003902	Aquatic	Hot (42-90C)	Thermal springs		Hot spring water	39.039162	-122.42147	7.98	22469760	42155
2051774008	Metagenome	Permanent Draft	Saline water microbial communities from Great Salt Lake, Utah	Saline water microbial communities from Great Salt Lake, Utah, sample from North Arm Rozel Point	DOE Joint Genome Institute (JGI)	2051774008	Aquatic	Saline	Non-marine Saline and Alkaline		Saline water	41.454358	-112.666397		99427575	247708
3300006498	Metagenome	Permanent Draft	Human microbial communities from the National Institute of Health, USA, HMP production phase	Human supragingival plaque microbial communities from NIH, USA - visit 1, subject 159591683	Baylor College of Medicine, J. Craig Venter Institute (JCVI), Washington University in St. Louis	3300006498	Human	Oral	Digestive system		Human	39.0042816	-77.1012173		151863366	214671
3300005424	Metagenome	Draft	Microbial and viral regulation of community carbon cycling across diverse low-oxygen zones	Marine microbial and viral communities from oxygen minimum zone, Eastern Pacific Ocean - ETNP201306SV49	DOE Joint Genome Institute (JGI)	3300005424	Aquatic	Oceanic	Marine		Marine				719915319	1709163
7000000363	Metagenome	Permanent Draft	Human microbial communities from the National Institute of Health, USA, HMP production phase	Human supragingival plaque microbial communities from NIH, USA - visit 1, subject 764325968	Baylor College of Medicine, J. Craig Venter Institute (JCVI), Washington University in St. Louis	7000000363	Human	Oral	Digestive system		Human	39.0042816	-77.1012173		39633796	74250
3300011999	Metagenome	Draft	Permafrost microbial communities from Nunavut, Canada to study carbon cycling	Permafrost microbial communities from Nunavut, Canada - A28_65cm_6M	University of Tennessee	3300011999	Terrestrial	Unclassified	Soil		Permafrost				260402110	611905
3300009192	Metagenome	Draft	Genome and metagenome analysis of marine red algae Porphyra	Marine algal microbial communities from Porto, Portugal - Porto_4 metaG	DOE Joint Genome Institute (JGI)	3300009192	Algae	Unclassified	Red algae		Marine	41.162	-8.622		120641886	211466
3300007040	Metagenome	Permanent Draft	Human microbial communities from the National Institute of Health, USA, HMP production phase	Human retroauricular crease microbial communities from NIH, USA - visit 2, subject 764305738	Baylor College of Medicine, J. Craig Venter Institute (JCVI), Washington University in St. Louis	3300007040	Human	retroauricular crease	Skin		Human	39.0042816	-77.1012173		30656796	48178
3300012956	Metagenome	Draft	Active sludge and wastewater microbial communities from Klosterneuburg, Austria	Active sludge microbial communities from wastewater, Klosterneuburg, Austria - Klosneuvirus_20160825_MG	DOE Joint Genome Institute (JGI)	3300012956	Wastewater		Activated Sludge		active sludge	48.3	16.2		2478304964	4576883
3300021560	Metagenome	Draft	Tropical forest soil microbial communities from Panama analyzed to predict greenhouse gas emissions	Tropical forest soil microbial communities from Panama - MetaG Plot_4	DOE Joint Genome Institute (JGI)	3300021560	Terrestrial		Soil		Tropical forest soil	9.1086	-79.8436		5615082450	11980537
3300009080	Metagenome	Draft	Estuarine microbial communities from the Columbia River estuary, to analyze effect of nutrient fluxes, a time series	Estuarine microbial communities from the Columbia River estuary - Ebb tide ETM metaG S.759	DOE Joint Genome Institute (JGI)	3300009080	Aquatic	Intertidal zone	Marine		Estuarine	46.2	-123.94		1277420817	2482188
3300031184	Metagenome	Draft	Soil and ectomycorrhiza microbial communities from Populus trichocarpa stands in riparian zones in the Pacific Northwest, United States	Soil microbial communities from Populus trichocarpa stands in riparian zone in the Pacific Northwest, United States - 13_S	DOE Joint Genome Institute (JGI)	3300031184	Terrestrial		Soil		soil	45.5468	-122.376		1058752755	3091676
3300020336	Metagenome	Draft	Marine viral and eukaryotic protist communities collected from different water depths during Tara Oceans survey	Marine microbial communities from Tara Oceans - TARA_E500000081 (ERX289008-ERR315860)	CEA Genoscope	3300020336	Aquatic		Marine		Marine	42.1659	17.7285		312263547	746191
3300020584	Metagenome	Draft	Marine microbial communities from Tara Oceans	Marine microbial communities from Tara Oceans - TARA_B100000282 (ERX555983-ERR599011)	CEA Genoscope	3300020584	Aquatic		Marine		Marine	14.5	70		138271492	378165
3300013475	Metagenome	Draft	Fecal viral communites from wild urban brown rats in Berlin, Germany	Fecal viral communites from wild urban brown rats in Berlin, Germany - KS/11/0586	Freie University Berlin	3300013475	Mammals	Fecal	Digestive system		Fecal	52.529611	13.401343		371807	928
3300014616	Metagenome	Draft	Urban prokaryotic and eukaryotic communities from the subway and surrounding areas in New York, USA	Urban prokaryotic and eukaryotic communities from the subway in New York, USA: city subway metal -P01327	Weill Cornell Medical College	3300014616	Built environment	Subway	City		city subway metal	40.82	-73.87		12099140	16329
7000000623	Metagenome	Permanent Draft	Human microbial communities from the National Institute of Health, USA, HMP production phase	Human buccal mucosa microbial communities from NIH, USA - visit 2, subject 246515023	Baylor College of Medicine, J. Craig Venter Institute (JCVI), Washington University in St. Louis	7000000623	Human	Oral	Digestive system		Human				32104366	75196
3300008534	Metagenome	Permanent Draft	Human microbial communities from the National Institute of Health, USA, HMP production phase	Human tongue dorsum microbial communities from NIH, USA - visit 2, subject 158802708 reassembly	Baylor College of Medicine, J. Craig Venter Institute (JCVI), Washington University in St. Louis	3300008534	Human	Oral	Digestive system		Human	39.0042816	-77.1012173		77610498	111075
3300000683	Metagenome	Permanent Draft	Tropical forest soil microbial communities from Luquillo Experimental Forest, Puerto Rico	Tropical forest soil microbial communities from Luquillo Experimental Forest, Puerto Rico - Sample 60	DOE Joint Genome Institute (JGI)	3300000683	Terrestrial	Loam	Soil		Tropical forest soil	18	-65		6274311	19157
3300025834	Metagenome	Draft	Bacterial and archaeal communities from various locations to study Microbial Dark Matter (Phase II)	Glacier valley bacterial and archeal communities from Borup Fiord, Nunavut, Canada, to study Microbial Dark Matter (Phase II) - lysozymeSSSS metaG (SPAdes)	DOE Joint Genome Institute (JGI)	3300025834	Aquatic	Ice	Freshwater		Glacier valley	81.017	-81.583		585805720	1104188
3300009792	Metagenome	Draft	Tropical forest soil microbial communities from Panama analyzed to predict greenhouse gas emissions	Tropical forest soil microbial communities from Panama - MetaG Plot_12	DOE Joint Genome Institute (JGI)	3300009792	Terrestrial		Soil		Tropical forest soil	9.1086	-79.8436		2688977764	6158930
7000000721	Metagenome	Permanent Draft	Human microbial communities from the National Institute of Health, USA, HMP production phase	Human supragingival plaque microbial communities from NIH, USA - visit 1, subject 763577454	Baylor College of Medicine, J. Craig Venter Institute (JCVI), Washington University in St. Louis	7000000721	Human	Oral	Digestive system		Human				109870043	210877
3300014093	Metagenome	Draft	Urban prokaryotic and eukaryotic communities from the subway and surrounding areas in New York, USA	Urban prokaryotic and eukaryotic communities from the subway in New York, USA: city subway metal/plastic -P00645	Weill Cornell Medical College	3300014093	Built environment	Subway	City		city subway metal/plastic	40.79	-73.96		37430043	52725
3300007779	Metagenome	Permanent Draft	Human microbial communities from the National Institute of Health, USA, HMP production phase	Human buccal mucosa microbial communities from NIH, USA - visit 1, subject 160502038 reassembly	Baylor College of Medicine, J. Craig Venter Institute (JCVI), Washington University in St. Louis	3300007779	Human	Oral	Digestive system		Human	39.0042816	-77.1012173		20996710	43265
3300025362	Metagenome	Draft	Saline lake microbial communities from various lakes in Antarctica	Saline lake microbial communities from Ace Lake, Antarctica - Antarctic Ace Lake Metagenome 02UKA (SPAdes)	DOE Joint Genome Institute (JGI)	3300025362	Aquatic	Saline	Non-marine Saline and Alkaline		Saline lake	-68.4725	78.188		90472821	193574
3300007522	Metagenome	Draft	Freshwater microbial communities from lake liftoff mats and glacier meltwater in Antarctica	Freshwater microbial communities from Lake Bonney liftoff mats and glacier meltwater in Antarctica - BON-01	DOE Joint Genome Institute (JGI)	3300007522	Aquatic	Ice	Freshwater		Freshwater	-77.714	162.445		2175061711	3517134
3300026994	Metagenome	Permanent Draft	Environmental microbial communities from Fremont, CA and La Paraguera, Puerto Rico	Aerobic enrichment media microbial communities from Eden Landing Ponds, California, USA - A23 P3 (2) (SPAdes)	DOE Joint Genome Institute (JGI)	3300026994	Lab enrichment	Aerobic media	Defined media		Aerobic enrichment media	37.840854	-122.289843		108341113	166298
3300011996	Metagenome	Draft	Permafrost microbial communities from Nunavut, Canada to study carbon cycling	Permafrost microbial communities from Nunavut, Canada - A39_65cm_12M	University of Tennessee	3300011996	Terrestrial	Unclassified	Soil		Permafrost				237170490	576243
3300003202	Metagenome	Permanent Draft	Freshwater sediment microbial communities from Taif River, Saudi Arabia, that are influenced by wastewater discharge	Lotic sediment microbial communities from Taif River, Saudi Arabia - Lab simulation Sediment Column2K4-90	454 Life Sciences	3300003202	Wastewater	Dissolved organics (aerobic)	Nutrient removal		Freshwater sediment	21.345947	40.484555	08-Jun	0	0
3300001958	Metagenome	Permanent Draft	Marine microbial communities from Global Ocean Sampling (GOS)	Marine microbial communities from Gulf of Mexico, USA - GS016	J. Craig Venter Institute (JCVI)	3300001958	Aquatic	Intertidal zone	Marine		Marine	24.174723	-84.344444		88679928	152380
3300023037	Metagenome	Draft	Soil and plant litter microbial communities from temperate forests in California, United States	Leaf litter microbial communities from Shasta-Trinity National Forest, California, United States - GEON-DECOMP-217	DOE Joint Genome Institute (JGI)	3300023037	Terrestrial		Plant litter		leaf litter	40.2526	-123.026		88168703	180813
3300027134	Metagenome	Draft	Freshwater microbial communities amended with dissolved organic matter (DOM) from various rivers in the United States	Freshwater microbial communities from Columbia River, Oregon, United States - Colum_Miss_RepA_8h	DOE Joint Genome Institute (JGI)	3300027134	Aquatic	River	Freshwater		Freshwater	46.1812	-123.1834		93299765	247593
3300025453	Metagenome	Draft	Peatland microbial communities from Minnesota, USA, analyzing carbon cycling and trace gas fluxes	Peatland microbial communities from Minnesota, USA, analyzing carbon cycling and trace gas fluxes - June2015DPH_4_40 (SPAdes)	DOE Joint Genome Institute (JGI)	3300025453	Aquatic	Wetlands	Freshwater		Peatland	47.5028	-93.4828		217063626	410658
3300002612	Metagenome	Permanent Draft	Soil microbial communities from Arlington Agricultural Research Station in Wisconsin and Kellogg Biological Station in Michigan, replicating the bioenergy cropping systems trials (BCSTs)	Soil microbial communities from Arlington Agricultural Research Station in Wisconsin, USA - Nitrogen cycling UWRJ-G08A3-11	DOE Joint Genome Institute (JGI)	3300002612	Terrestrial	Unclassified	Soil		Soil	43.3	-89.38		123441	410
3300006259	Metagenome	Permanent Draft	Human microbial communities from the National Institute of Health, USA, HMP production phase	Human tongue dorsum microbial communities from NIH, USA - visit 1, subject 765034022	Baylor College of Medicine, J. Craig Venter Institute (JCVI), Washington University in St. Louis	3300006259	Human	Oral	Digestive system		Human	39.0042816	-77.1012173		141558891	197787
3300026859	Metagenome	Permanent Draft	Tropical forest soil microbial communities from Luquillo Experimental Forest, Puerto Rico	Tropical forest soil microbial communities from Luquillo Experimental Forest, Puerto Rico - Sample 25 (SPAdes)	DOE Joint Genome Institute (JGI)	3300026859	Terrestrial	Loam	Soil		Tropical forest soil	18	-65		57956312	141830
3300018007	Metagenome	Draft	Coastal wetland sediment microbial communities from the Mid-Atlantic and Southeast Atlantic Coast of USA, responding to salinity intrusion.	Wetland sediment microbial communities from Neuse River Estuary, North Carolina, USA - Control_5	DOE Joint Genome Institute (JGI)	3300018007	Aquatic	Wetlands	Freshwater		Freshwater sediment	35.9061	-76.1569		940031289	1975942
3300017652	Metagenome	Draft	Lignin-adapted enriched soil microbial communities from Emeryville, California, USA	Enriched Organic Plus compost microbial communities from Emeryville, California, USA - eDNA 3rd pass 30_C BE-Lig OP (version 2)	DOE Joint Genome Institute (JGI)	3300017652	Terrestrial		Soil		compost	37.83	-122.29		575686356	1001153
3300030339	Metagenome	Draft	Peat permafrost microbial communities from Stordalen Mire near Abisko, Sweden	III_Bog_N1 coassembly	DOE Joint Genome Institute (JGI)	3300030339	Terrestrial		Peat		bog	68.3532	19.0477		3290357290	7233048
3300002640	Metagenome	Permanent Draft	Soil microbial communities from Arlington Agricultural Research Station in Wisconsin and Kellogg Biological Station in Michigan, replicating the bioenergy cropping systems trials (BCSTs)	Soil microbial communities from Arlington Agricultural Research Station in Wisconsin, USA - Nitrogen cycling UWRJ-G05A5-12	DOE Joint Genome Institute (JGI)	3300002640	Terrestrial	Unclassified	Soil		Soil	43.3	-89.38		6152706	16757
2084038000	Metagenome	Draft	Bovine rumen viral communities from University of Illinois Dairy Farm in Urbana, IL	Bovine rumen viral communities from University of Illinois Dairy Farm in Urbana, IL, Cow rumen 7664	DOE Joint Genome Institute (JGI)	2084038000	Mammals	Stomach	Digestive system		Bovine rumen	40.0886	-88.2202		153674931	445555
2022920008	Metagenome	Draft	Hot spring microbial communities from Yellowstone National Park, Wyoming, USA	Hot spring microbial communities from Yellowstone National Park, Wyoming, USA - YNP4 Joseph's Coat Springs	DOE Joint Genome Institute (JGI)	2022920008	Aquatic	Hot (42-90C)	Thermal springs		Hot spring	44.733519	-110.333	6.1	14407932	21034
3300006475	Metagenome	Permanent Draft	Human microbial communities from the National Institute of Health, USA, HMP production phase	Human buccal mucosa microbial communities from NIH, USA - visit 2 of subject 158883629	Baylor College of Medicine, J. Craig Venter Institute (JCVI), Washington University in St. Louis	3300006475	Human	Oral	Digestive system		Human	39.0042816	-77.1012173		21424045	50894
3300001557	Metagenome	Finished	Human fecal microbial communities from the University of Tokyo, Japan, of healthy Japanese infants and adults	Human fecal microbial communities from the University of Tokyo - healthy human sample F2-W, Adult, Female		3300001557	Human	Large intestine	Digestive system		Human fecal	35.71	139.76		0	0
3300001766	Metagenome	Permanent Draft	Serpentinite rock and fluid microbial communities from Tablelands Ophiolite (Newfoundland), Coast Range Ophiolite (California) and Ligurian Springs (Italy)	Serpentinite rock and fluid subsurface biosphere microbial communities from McLaughlin Reserve, Michigan, USA - CR12Dec_QV11A	DOE Joint Genome Institute (JGI)	3300001766	Terrestrial	Unclassified	Deep subsurface		Serpentinite rock and fluid	38.8739528	-122.4391613		17748808	24185
7000000379	Metagenome	Permanent Draft	Human microbial communities from the National Institute of Health, USA, HMP production phase	Human anterior nares microbial communities from NIH, USA - visit 1, subject 764083206 replicate 2	Baylor College of Medicine, J. Craig Venter Institute (JCVI), Washington University in St. Louis	7000000379	Human	Nasopharyngeal	Respiratory system		Human	39.0042816	-77.1012173		306914	728
3300013746	Metagenome	Draft	Oral microbial communities from fossilized dental plaque from Dalheim, Germany	Oral microbial communities from fossilized dental plaque from Dalheim, Germany - S7-Shot-G12-calc	University of Oklahoma	3300013746	Human	Oral	Digestive system		Fossilized dental plaque	51.565093	8.849015		62702673	163715
3300011740	Metagenome	Draft	Urban prokaryotic and eukaryotic communities from the subway and surrounding areas in New York, USA	Urban prokaryotic and eukaryotic communities from the subway in New York, USA: city subway metal -P00347	Weill Cornell Medical College	3300011740	Built environment	Subway	City		city subway metal	40.64	-74.06		35109904	54380
3300000386	Metagenome	Draft	Environmental microbial communities from Fremont, CA and La Paraguera, Puerto Rico	Marine microbial community from Union City, CA, USA - Pond 1C Liquid 1	DOE Joint Genome Institute (JGI)	3300000386	Aquatic	Saline	Non-marine Saline and Alkaline		Salt pond	37.569083	-122.103267		100432077	247601
3300027021	Metagenome	Permanent Draft	Environmental microbial communities from Fremont, CA and La Paraguera, Puerto Rico	Aerobic enrichment media microbial communities from Bioluminiscent Bay, La Parguera, Puerto Rico - Tt and P2 (1) (SPAdes)	DOE Joint Genome Institute (JGI)	3300027021	Lab enrichment	Aerobic media	Defined media		Aerobic enrichment media	17.967317	-67.018833		66404535	103806
3300013155	Metagenome	Draft	Human skin bacterial and viral communities - University of Pennsylvania	Human skin bacterial and viral communities - University of Pennsylvania - MG100620	University of Pennsylvania	3300013155	Human	Unclassified	Skin		Human skin				17897474	39629
3300017986	Metagenome	Draft	Coastal salt marsh microbial communities from the Groves Creek Marsh, Skidaway Island, Georgia	Coastal salt marsh microbial communities from the Groves Creek Marsh, Skidaway Island, Georgia - 101405AT metaG (megahit assembly)	DOE Joint Genome Institute (JGI)	3300017986	Aquatic	Intertidal zone	Marine		Salt marsh	31.972	-81.028		1929405441	4155207
3300000762	Metagenome	Draft	Freshwater microbial communities from Lake Mendota and Trout Bog Lake, Wisconsin, USA	Freshwater microbial communities from Trout Bog Lake, WI - 28JUL2008 hypolimnion	DOE Joint Genome Institute (JGI)	3300000762	Aquatic	Lentic	Freshwater		Freshwater	46.041	-89.686		0	0
7000000114	Metagenome	Permanent Draft	Human microbial communities from the National Institute of Health, USA, HMP production phase	Human buccal mucosa microbial communities from NIH, USA - visit 1, subject 160643649	Baylor College of Medicine, J. Craig Venter Institute (JCVI), Washington University in St. Louis	7000000114	Human	Oral	Digestive system		Human	39.0042816	-77.1012173		11011069	22586
3300011849	Metagenome	Draft	Urban prokaryotic and eukaryotic communities from the subway and surrounding areas in New York, USA	Urban prokaryotic and eukaryotic communities from the subway in New York, USA: city subway wood -P00314	Weill Cornell Medical College	3300011849	Built environment	Subway	City		city subway wood	40.73	-74		34349118	67926
3300014819	Metagenome	Draft	Freshwater microbial communities from Lake Lanier in Georgia, USA	Freshwater microbial communities from Lake Lanier in Georgia, USA - LL_1011A	Georgia Institute of Technology	3300014819	Aquatic	Lake	Freshwater		Freshwater	34.21	-83.96		179712845	390963
3300025120	Metagenome	Permanent Draft	Marine viral communities from the Subarctic Pacific Ocean and the Gulf of Mexico	Marine viral communities from the Pacific Ocean - LP-28 (SPAdes)	DOE Joint Genome Institute (JGI)	3300025120	Aquatic	Oceanic	Marine		Marine	48.9699	-130.6666		470744300	967390
3300026124	Metagenome	Draft	Salt pond water, soil and salt crust microbial communities from South San Francisco under conditions of wetland restoration.	Salt pond water microbial communities from South San Francisco under conditions of wetland restoration - Salt Pond MetaG R2_B_H2O_MG (SPAdes)	DOE Joint Genome Institute (JGI)	3300026124	Aquatic	Saline	Non-marine Saline and Alkaline		Pond water	37.4961	-122.1331		214123628	418439
3300014031	Metagenome	Draft	Permafrost microbial communities from Nunavut, Canada to study carbon cycling	Permafrost microbial communities from Nunavut, Canada - A35_80cm_0.25M	University of Tennessee	3300014031	Terrestrial	Unclassified	Soil		Permafrost				133394989	345880
3300011223	Metagenome	Draft	Urban prokaryotic and eukaryotic communities from the subway and surrounding areas in New York, USA	Urban prokaryotic and eukaryotic communities from the subway in New York, USA: city subway wood -P00506	Weill Cornell Medical College	3300011223	Built environment	Subway	City		city subway wood	40.88	-73.86		39836411	61005
3300000869	Metagenome	Permanent Draft	Feedstock adapted compost microbial communities from Newby Island compost facility, Milpitas CA	Cellulose adapted compost microbial communities from Newby Island Compost Facility, Milpitas, CA, USA - Passage2 37A	DOE Joint Genome Institute (JGI)	3300000869	Solid waste	Unclassified	Composting		Feedstock adapted compost	37.840898	-122.289614		109516588	194772
3300002502	Metagenome	Permanent Draft	Soil microbial communities from Rifle, Colorado, USA	Soil microbial communities from Rifle, Colorado - Rifle CSP2_plank highO2_0.1	DOE Joint Genome Institute (JGI)	3300002502	Terrestrial	Loam	Soil		Soil	39.534762	-107.782602		2117238325	4363705
3300007083	Metagenome	Draft	Cephalotes ants gut microbiomes	Ant gut microbial communities from Cephalotes persimilis, Brazil	Harvard University	3300007083	Arthropoda	Gut	Digestive system		ant gut	-19.11	-48.24		106009309	209078
3300023017	Metagenome	Draft	Soil, plant litter and rhizosphere microbial communities from European coniferous forests	Spruce roots microbial communities from Bohemian Forest, Czech Republic ? CRU3	DOE Joint Genome Institute (JGI)	3300023017	Plants		Roots		roots	49.0431	13.617		28554557	53773
3300002622	Metagenome	Permanent Draft	Soil microbial communities from Arlington Agricultural Research Station in Wisconsin and Kellogg Biological Station in Michigan, replicating the bioenergy cropping systems trials (BCSTs)	Soil microbial communities from Arlington Agricultural Research Station in Wisconsin, USA - Nitrogen cycling UWRJ-G10A3w-11	DOE Joint Genome Institute (JGI)	3300002622	Terrestrial	Unclassified	Soil		Soil	43.3	-89.38		190406	649
3300020564	Metagenome	Permanent Draft	Freshwater microbial communities from Lake Mendota and Trout Bog Lake, Wisconsin, USA	Freshwater microbial communities from Lake Mendota, WI - 30JUL2009 deep hole epilimnion (SPAdes)	DOE Joint Genome Institute (JGI)	3300020564	Aquatic	Lentic	Freshwater		Freshwater	43.098333	-89.405278		196178309	430739
3300008094	Metagenome	Draft	Development of a pipeline for high-throughput recovery of near-complete and complete microbial genomes from complex metagenomic datasets	Groundwater microbial communities from Crystal Geyser aquifers in Utah, USA - Crystal Geyser metaG 2015-11	DOE Joint Genome Institute (JGI)	3300008094	Aquatic	Groundwater	Freshwater		Aquifer	38.9383	-110.1342		978833461	1756599
3300001027	Metagenome	Permanent Draft	Soil microbial communities from 10 grassland sites in CA, CO, KS, KY, MN, MO, NM, SC, TX, that have been nitrogen fertilized	Grasslands soil microbial communities from Chapel Hill, North Carolina, USA that are Nitrogen fertilized - NN335	DOE Joint Genome Institute (JGI)	3300001027	Terrestrial	Loam	Soil		Soil	35.913	-79.056		208649	616
3300027568	Metagenome	Draft	Peatlands soil microbial communities from Germany and Austria, that are sulfate reducing	Peat soil microbial communities from Weissenstadt, Germany - Sb_50d_7_NC metaG (SPAdes)	DOE Joint Genome Institute (JGI)	3300027568	Terrestrial	Unclassified	Soil		Peatlands soil	50.1318	11.881		350564562	761802
3300024325	Metagenome	Draft	Soil microbial communities from Purdue University Martell Research Forest, Indiana, United States	Soil microbial communities from Purdue University Martell Research Forest, Indiana, United States - CNK19	DOE Joint Genome Institute (JGI)	3300024325	Terrestrial	Unclassified	Soil		soil	40.4449	-87.0297		217695683	559932
2124908043	Metagenome	Permanent Draft	Soil microbial communities from permafrost in Bonanza Creek, Alaska	Permafrost microbial communities from permafrost in Bonanza Creek, Alaska - Active Layer A2	DOE Joint Genome Institute (JGI)	2124908043	Terrestrial	Unclassified	Soil		Soil	64.7	-148.3		72205836	133137
3300025269	Metagenome	Permanent Draft	Deep ocean microbial communities from the Global Malaspina Expedition	Marine microbial communities from the Deep Atlantic Ocean - MP2969 (SPAdes)	DOE Joint Genome Institute (JGI)	3300025269	Aquatic	Oceanic	Marine		Deep ocean	32.08	-17.26		135738443	253734
3300013398	Metagenome	Draft	Human skin bacterial and viral communities - University of Pennsylvania	Human skin bacterial and viral communities - University of Pennsylvania - MG100186	University of Pennsylvania	3300013398	Human	Unclassified	Skin		Human skin				2988678	3992
3300018431	Metagenome	Draft	Grasslands soil microbial communities from the Angelo Coastal Reserve, California, USA	Grasslands soil microbial communities from the Angelo Coastal Reserve, California, USA - Sample Angelo_104	DOE Joint Genome Institute (JGI)	3300018431	Terrestrial	Unclassified	Soil		Grasslands soil	39.7392	-123.6308		2526630165	6002611
3300025663	Metagenome	Permanent Draft	Marine microbial communities from expanding oxygen minimum zones in the northeastern subarctic Pacific Ocean	Marine microbial communities from expanding oxygen minimum zones in the Saanich Inlet - SI072_LV_135m_DNA (SPAdes)	DOE Joint Genome Institute (JGI)	3300025663	Aquatic	Intertidal zone	Marine		Marine	48.6	-123.5		407961737	831199
3300008616	Metagenome	Permanent Draft	Human microbial communities from the National Institute of Health, USA, HMP production phase	Human throat microbial communities from NIH, USA - visit 1, subject 763577454 reassembly	Baylor College of Medicine, J. Craig Venter Institute (JCVI), Washington University in St. Louis	3300008616	Human	Oral	Digestive system		Human				8444577	18889
3300029922	Metagenome	Draft	Peat permafrost microbial communities from Stordalen Mire near Abisko, Sweden	III_Fen_E1 coassembly	DOE Joint Genome Institute (JGI)	3300029922	Terrestrial		Peat		fen	68.3532	19.0469		3430829502	5915643
3300025180	Metagenome	Permanent Draft	Deep ocean microbial communities from the Global Malaspina Expedition	Marine microbial communities from the Deep Indian Ocean - MP1374 (SPAdes)	DOE Joint Genome Institute (JGI)	3300025180	Aquatic	Oceanic	Marine		Deep ocean	-39.23	135.19		81816124	152253
3300020541	Metagenome	Permanent Draft	Freshwater microbial communities from Lake Mendota and Trout Bog Lake, Wisconsin, USA	Freshwater microbial communities from Lake Mendota, WI - 26AUG2009 deep hole epilimnion (SPAdes)	DOE Joint Genome Institute (JGI)	3300020541	Aquatic	Lentic	Freshwater		Freshwater	43.098333	-89.405278		122811527	257801
3300028173	Metagenome	Draft	Marine microbial communities from expanding oxygen minimum zones in the northeastern subarctic Pacific Ocean	Marine microbial communities from Saanich Inlet, British Columbia, Canada - SI112_150m	DOE Joint Genome Institute (JGI)	3300028173	Aquatic	Inlet	Marine		marine	48.6	-123.5		307675853	559220
3300011769	Metagenome	Draft	Urban prokaryotic and eukaryotic communities from the subway and surrounding areas in New York, USA	Urban prokaryotic and eukaryotic communities from the subway in New York, USA: city subway wood -P00731	Weill Cornell Medical College	3300011769	Built environment	Subway	City		city subway wood	40.71	-74		43810727	56587
3300030045	Metagenome	Draft	Peat permafrost microbial communities from Stordalen Mire near Abisko, Sweden	Peat permafrost microbial communities from Stordalen Mire near Abisko, Sweden - III_Fen_E1_3	DOE Joint Genome Institute (JGI)	3300030045	Terrestrial		Peat		fen	68.3532	19.0469		725705158	1383743
3300024996	Metagenome	Permanent Draft	Wastewater bioreactor microbial communities from Cape Town, South Africa	Wastewater bioreactor microbial communities from Cape Town, South Africa - Thiocy_solids_2 (SPAdes)	DOE Joint Genome Institute (JGI)	3300024996	Bioremediation		Thiocyanate		Wastewater bioreactor	-33.927	18.452665		228434943	306391
3300023040	Metagenome	Draft	Fecal eukaryotic communites from dung pellets of Tule Elk in California, USA	Fecal eukaryotic communites from dung pellets of Tule Elk in California, USA - Elk Dung G2	DOE Joint Genome Institute (JGI)	3300023040	Mammals	Fecal	Digestive system		Elk feces	38.04	-122.5		85933037	210837
7000000736	Metagenome	Permanent Draft	Human microbial communities from the National Institute of Health, USA, HMP production phase	Human stool microbial communities from NIH, USA - visit 1, subject 763678604	Baylor College of Medicine, J. Craig Venter Institute (JCVI), Washington University in St. Louis	7000000736	Human	Large intestine	Digestive system		Human				195916482	310985
3300026529	Metagenome	Draft	Grasslands soil microbial communities from the Angelo Coastal Reserve, California, USA	Grasslands soil microbial communities from the Angelo Coastal Reserve, California, USA - Sample Angelo_152 (SPAdes)	DOE Joint Genome Institute (JGI)	3300026529	Terrestrial	Unclassified	Soil		Soil	39.7392	-123.6308		613306797	1118275
3300012558	Metagenome	Draft	Human skin bacterial and viral communities - University of Pennsylvania	Human skin bacterial and viral communities - University of Pennsylvania - MG100742	University of Pennsylvania	3300012558	Human	Unclassified	Skin		Human skin				12213993	25110
3300006880	Metagenome	Draft	Populus root and rhizosphere microbial communities from Tennessee, USA	Populus root and rhizosphere microbial communities from Tennessee, USA - Rhizosphere MetaG P. deltoides SRZDD3	DOE Joint Genome Institute (JGI)	3300006880	Plants	Unclassified	Rhizosphere		Populus rhizosphere	35.8443	-83.9607		4650792848	13075666
3300028021	Metagenome	Draft	Soil, plant litter and rhizosphere microbial communities from European coniferous forests	Soil microbial communities from Maridalen valley, Oslo, Norway - NSE5	DOE Joint Genome Institute (JGI)	3300028021	Terrestrial		Soil		soil	59.9989	10.7903		44419675	123897
3300011957	Metagenome	Draft	Urban prokaryotic and eukaryotic communities from the subway and surrounding areas in New York, USA	Urban prokaryotic and eukaryotic communities from the subway in New York, USA: city subway metal -P00597	Weill Cornell Medical College	3300011957	Built environment	Subway	City		city subway metal	40.75	-73.97		44730669	63793
3300009481	Metagenome	Draft	Deep subsurface microbial communities from various oceans to uncover new lineages of life (NeLLi)	Deep subsurface microbial communities from Kolumbo volcano to uncover new lineages of life (NeLLi) - 2SBTROV12_ACTIVE470 metaG	DOE Joint Genome Institute (JGI)	3300009481	Aquatic	Volcanic	Marine		Deep subsurface	36.5264	25.4868		1403743140	2730676
3300005158	Metagenome	Draft	Soil and rhizosphere microbial communities from Centre INRS-Institut Armand-Frappier, Laval, Canada	Soil and rhizosphere microbial communities from Laval, Canada - mgHAA	DOE Joint Genome Institute (JGI)	3300005158	Terrestrial	Unclassified	Soil		Soil	45.54	-73.72		160597745	566179
3300003124	Metagenome	Permanent Draft	Continuous culture Bioreactor microbial community inoculated with sediment from German Wadden Sea	Bioreactor microbial community inoculated from Wadden Sea, Germany - 48 days of incubation	Bielefeld University, Max Planck Institute for Marine Microbiology	3300003124	Bioreactor	Marine sediment inoculum	Continuous culture		Continuous culture Bioreactor	54.537548	8.400555		15268951	22757
3300014695	Metagenome	Draft	Urban prokaryotic and eukaryotic communities from the subway and surrounding areas in New York, USA	Urban prokaryotic and eukaryotic communities from the subway in New York, USA: city subway metal -P01465	Weill Cornell Medical College	3300014695	Built environment	Subway	City		city subway metal	40.62	-73.96		42336752	77768
3300000865	Metagenome	Draft	Hot springs sediment microbial communities from Tengchong, China, analyzing PIRE metagenomes	Hot spring sediment from Gongxiaoshe in Tengchong, China	Stanford University	3300000865	Aquatic	Hot (42-90C)	Thermal springs		Hot springs sediment	25.44012	98.44081	7.29	71805996	93343
3300005457	Metagenome	Draft	Corn, switchgrass and miscanthus rhizosphere microbial communities from Kellogg Biological Station, Michigan, USA	Corn rhizosphere microbial communities from Kellogg Biological Station, Michigan, USA - KBS C5-3 metaG	DOE Joint Genome Institute (JGI)	3300005457	Plants	Soil	Rhizosphere		Corn rhizosphere	42.3948	-85.3738		4411483055	11826325
3300029977	Metagenome	Draft	Hot spring sediment microbial communities from Yellowstone National Park, WY, United States	Hot spring sediment microbial communities from Yellowstone National Park, WY, United States - YNP-CB-024-1	DOE Joint Genome Institute (JGI)	3300029977	Aquatic	Hot (42-90C)	Thermal springs		sediment	44.5734	-110.795		587535865	1025929
3300023200	Metagenome	Draft	PPCP degradation by aerobic enrichment cultures (carbon source)	Activated sludge enriched bacterial communities from WWTP in Fort Collins, Colorado, USA ? LHP	Argonne National Laboratory	3300023200	Wastewater	Unclassified	Activated Sludge		activated sludge	40.585258	-105.084419		174807749	387398
3300013419	Metagenome	Draft	Human skin bacterial and viral communities - University of Pennsylvania	Human skin bacterial and viral communities - University of Pennsylvania - MG100159	University of Pennsylvania	3300013419	Human	Unclassified	Skin		Human skin				4838180	6791
3300021953	Metagenome	Draft	Plant-associated microbial communities from Velloziaceae species in rupestrian grasslands, the National Park of Serra do Cipo, Brazil	Barbacenia macrantha exposed rock microbial communities from rupestrian grasslands, the National Park of Serra do Cipo, Brazil - ER_R07	DOE Joint Genome Institute (JGI)	3300021953	Terrestrial		Rock-dwelling (subaerial biofilms)		exposed rock	-19.28	-43.5919		600187144	1635631
3300013671	Metagenome	Draft	Urban prokaryotic and eukaryotic communities from the subway and surrounding areas in New York, USA	Urban prokaryotic and eukaryotic communities from the subway in New York, USA: city subway metal -P01124	Weill Cornell Medical College	3300013671	Built environment	Subway	City		city subway metal	40.66	-73.91		11877589	21907
3300001465	Metagenome	Permanent Draft	Soil microbial communities from 10 grassland sites in CA, CO, KS, KY, MN, MO, NM, SC, TX, that have been nitrogen fertilized	Forest soil microbial communities from Browns Valley, California, USA, that are Nitrogen fertilized - NN94	DOE Joint Genome Institute (JGI)	3300001465	Terrestrial	Loam	Soil		Soil	39.23550963	-121.2836963		213498	745
3300028127	Metagenome	Draft	Seawater microbial communities from Monterey Bay, California, United States	Seawater microbial communities from Monterey Bay, California, United States - 49D	DOE Joint Genome Institute (JGI)	3300028127	Aquatic	Coastal	Marine		seawater	36.8313	-121.9047		287180274	628791
3300011950	Metagenome	Draft	Urban prokaryotic and eukaryotic communities from the subway and surrounding areas in New York, USA	Urban prokaryotic and eukaryotic communities from the subway in New York, USA: city subway metal -P00537	Weill Cornell Medical College	3300011950	Built environment	Subway	City		city subway metal	40.7	-73.91		35912799	54801
2035918000	Metagenome	Draft	Acromyrmex echinatior fungus garden microbial communities from Gamboa, Panama	Acromyrmex echinatior fungus garden microbial communities from Panama	DOE Joint Genome Institute (JGI)	2035918000	Arthropoda	Fungus garden	Symbiotic fungal gardens and galleries		Acromyrmex echinatior fungus garden	9.1167	-79.7		61239920	114620
3300013102	Metagenome	Draft	Corn, switchgrass and miscanthus rhizosphere microbial communities from Kellogg Biological Station, Michigan, USA	Corn rhizosphere microbial communities from Kellogg Biological Station, Michigan, USA - C4-5 metaG	DOE Joint Genome Institute (JGI)	3300013102	Plants		Rhizosphere		corn rhizosphere	42.3948	-85.3738		2621305396	5674235
3300028859	Metagenome	Draft	Peat permafrost microbial communities from Stordalen Mire near Abisko, Sweden	Peat permafrost microbial communities from Stordalen Mire near Abisko, Sweden - III_Bog_E1_1	DOE Joint Genome Institute (JGI)	3300028859	Terrestrial		Peat		bog	68.3532	19.0477		551728712	1119525
3300002223	Metagenome	Permanent Draft	Soil microbial communities from Rifle, Colorado, USA	Soil microbial communities from Rifle, Colorado - Rifle CSP2_plank lowO2_1.2	DOE Joint Genome Institute (JGI)	3300002223	Terrestrial	Loam	Soil		Soil	39.534762	-107.782602		750827937	1816632
3300002551	Metagenome	Permanent Draft	Arctic peat soil microbial communities from the Barrow Environmental Observatory site, Barrow, Alaska, USA	Arctic peat soil from Barrow, Alaska - Barrow Graham LP Ref core NGADG0011-211	DOE Joint Genome Institute (JGI)	3300002551	Terrestrial	Unclassified	Soil		Arctic peat soil	71.290565	-156.788622		167693799	373251
3300022925	Metagenome	Draft	Coastal salt marsh microbial communities from the Groves Creek Marsh, Skidaway Island, Georgia	Coastal salt marsh microbial communities from the Groves Creek Marsh, Skidaway Island, Georgia - 011502XT metaG	DOE Joint Genome Institute (JGI)	3300022925	Aquatic	Intertidal zone	Marine		Salt marsh	31.972	-81.028		891854178	1695379
3300017685	Metagenome	Draft	Phyllosphere microbial comminities from bioenergy crops switchgrass and miscanthus from Michigan, USA	Miscanthus phyllosphere microbial communities from Michigan, USA - G6R2_MAIN_07NOV2016_LD1 MG	DOE Joint Genome Institute (JGI)	3300017685	Plants		Phyllosphere		Miscanthus phyllosphere	42.39	-85.37		214910545	411759
3300026795	Metagenome	Draft	Thawing permafrost microbial communities from the Arctic, studying carbon transformations	Thawing permafrost microbial communities from the Arctic, studying carbon transformations - Permafrost 612S3M	DOE Joint Genome Institute (JGI)	3300026795	Terrestrial	Unclassified	Soil		Thawing permafrost	68.3533	19.0475		4005897	14676
3300012190	Metagenome	Draft	Urban prokaryotic and eukaryotic communities from the subway and surrounding areas in New York, USA	Urban prokaryotic and eukaryotic communities from the subway in New York, USA: city subway metal -P00916	Weill Cornell Medical College	3300012190	Built environment	Subway	City		city subway metal	40.74	-73.86		13450601	16717
3300027069	Metagenome	Permanent Draft	Forest soil microbial communities from Harvard Forest Long Term Ecological Research (LTER) site in Petersham, MA, for long-term soil warming studies	Forest soil microbial communities from Harvard Forest Long Term Ecological Research site in Petersham, Massachusetts, USA - MetaG HF002 (SPAdes)	DOE Joint Genome Institute (JGI)	3300027069	Terrestrial	Loam	Soil		Forest soil	42.532967	-72.209488		104419453	278237
3300008581	Metagenome	Permanent Draft	Human microbial communities from the National Institute of Health, USA, HMP production phase	Human tongue dorsum microbial communities from NIH, USA - visit 2, subject 158944319 reassembly	Baylor College of Medicine, J. Craig Venter Institute (JCVI), Washington University in St. Louis	3300008581	Human	Oral	Digestive system		Human	39.0042816	-77.1012173		123014965	184100
3300027121	Metagenome	Draft	Freshwater microbial communities amended with dissolved organic matter (DOM) from various rivers in the United States	Freshwater microbial communities from Columbia River, Oregon, United States - Colum_Yuk_RepC_8h	DOE Joint Genome Institute (JGI)	3300027121	Aquatic	River	Freshwater		Freshwater	46.1812	-123.1834		83163646	183899
3300024234	Metagenome	Draft	Soil and plant litter microbial communities from temperate forests in California, United States	Leaf litter microbial communities from Shasta-Trinity National Forest, California, United States - GEON-DECOMP-237	DOE Joint Genome Institute (JGI)	3300024234	Terrestrial		Plant litter		leaf litter	40.2198	-122.9842		59148351	103813
3300007892	Metagenome	Permanent Draft	Human microbial communities from the National Institute of Health, USA, HMP production phase	Human posterior fornix microbial communities from NIH, USA - visit 2, subject 763577454 reassembly	Baylor College of Medicine, J. Craig Venter Institute (JCVI), Washington University in St. Louis	3300007892	Human	Vagina	Reproductive system		Human	39.0042816	-77.1012173		3756821	5198
3300022885	Metagenome	Draft	Saline lake microbial communities from various lakes in Antarctica	Saline water microbial communities from Ace Lake, Antarctica - #600	DOE Joint Genome Institute (JGI)	3300022885	Aquatic	Saline	Non-marine Saline and Alkaline		saline water	-68.4725	78.188		232800896	426116
3300012354	Metagenome	Draft	Vadose zone soil and rhizosphere microbial communities from the Eel River Critical Zone Observatory, Northern California to study diel carbon cycling	Vadose zone soil microbial communities from Sagehorn Ranch, Mendocino, California, USA - Sage1_L_60_16 metaG	DOE Joint Genome Institute (JGI)	3300012354	Terrestrial		Soil		Vadose zone soil	39.5673	-123.4758		1969916947	3851662
7000000025	Metagenome	Permanent Draft	Human microbial communities from the National Institute of Health, USA, HMP production phase	Human tongue dorsum microbial communities from NIH, USA - visit 2 of subject 159005010	Baylor College of Medicine, J. Craig Venter Institute (JCVI), Washington University in St. Louis	7000000025	Human	Oral	Digestive system		Human	39.0042816	-77.1012173		103838919	172469
3300007841	Metagenome	Permanent Draft	Human microbial communities from the National Institute of Health, USA, HMP production phase	Human buccal mucosa microbial communities from NIH, USA - visit 1, subject 765034022 reassembly	Baylor College of Medicine, J. Craig Venter Institute (JCVI), Washington University in St. Louis	3300007841	Human	Oral	Digestive system		Human	39.0042816	-77.1012173		17074206	31916
3300002507	Metagenome	Permanent Draft	Cubitermes and Nasutitermes termite gut microbial communities from Max Planck Institute for Terrestrial Microbiology, Germany	Termite gut P1 segment microbial communities from Max Planck Institute, Germany - Mp193P1	DOE Joint Genome Institute (JGI)	3300002507	Arthropoda	Gut	Digestive system		Cubitermes and Nasutitermes termite gut	50.8	8.81		1475972723	3703285
3300005990	Metagenome	Draft	Groundwater microbial communities from the Columbia River, Washington, USA	Groundwater microbial communities from the Columbia River, Washington, USA, for microbe roles in carbon and contaminant biogeochemistry - GW-RW metaG T3_30-Apr-14	DOE Joint Genome Institute (JGI)	3300005990	Terrestrial	Sand	Soil		Sand	46.372	-119.272		318959394	951531
3300005107	Metagenome	Draft	Mesophilic and thermophilic cellulose-adapted microbial communities from the Joint BioEnergy Institute, California, USA	Cellulose-adapted microbial communities from the Joint BioEnergy Institute, USA - Passage D2F08	DOE Joint Genome Institute (JGI)	3300005107	Lab enrichment	Unclassified	Defined media		Cellulose-adapted	37.8408	-122.2896		44587720	65871
3300013918	Metagenome	Draft	Urban prokaryotic and eukaryotic communities from the subway and surrounding areas in New York, USA	Urban prokaryotic and eukaryotic communities from the subway in New York, USA: city subway metal/plastic -P01519	Weill Cornell Medical College	3300013918	Built environment	Subway	City		city subway metal/plastic	40.75	-73.99		13890993	24560
3300027761	Metagenome	Draft	Agave microbial communities from California, USA, and Mexico	Agave microbial communities from Guanajuato, Mexico - As.Sf.rz (SPAdes)	DOE Joint Genome Institute (JGI)	3300027761	Plants	Unclassified	Phylloplane		Agave	21.7658	-100.163		527623780	1478133
3300008095	Metagenome	Draft	Development of a pipeline for high-throughput recovery of near-complete and complete microbial genomes from complex metagenomic datasets	Groundwater microbial communities from Crystal Geyser aquifers in Utah, USA - Crystal Geyser metaG 2015-16	DOE Joint Genome Institute (JGI)	3300008095	Aquatic	Groundwater	Freshwater		Aquifer	38.9383	-110.1342		952132824	1654573
7000000134	Metagenome	Permanent Draft	Human microbial communities from the National Institute of Health, USA, HMP production phase	Human buccal mucosa microbial communities from NIH, USA - visit 1, subject 370425937	Baylor College of Medicine, J. Craig Venter Institute (JCVI), Washington University in St. Louis	7000000134	Human	Oral	Digestive system		Human	39.0042816	-77.1012173		9496909	23009
3300032167	Metagenome	Draft	Determining the genomic basis for interactions between gut fungi and methanogenic archaea	Three Goat Fecal Pellets	DOE Joint Genome Institute (JGI)	3300032167	Mammals	Fecal	Digestive system		Goate feces	34.4204	-119.6671		6527832393	10506968
3300027294	Metagenome	Draft	Estuarine microbial communities from the Columbia River estuary, to analyze effect of nutrient fluxes, a time series	Estuarine microbial communities from the Columbia River estuary - metaG 1548B-02 (SPAdes)	DOE Joint Genome Institute (JGI)	3300027294	Aquatic	Intertidal zone	Marine		Estuarine	46.2319	-123.8812		212099816	423939
3300007802	Metagenome	Permanent Draft	Human microbial communities from the National Institute of Health, USA, HMP production phase	Human stool microbial communities from NIH, USA - visit 2, subject 159268001 reassembly	Baylor College of Medicine, J. Craig Venter Institute (JCVI), Washington University in St. Louis	3300007802	Human	Large intestine	Digestive system		Human	39.0042816	-77.1012173		161361095	202891
3300009024	Metagenome	Draft	Estuarine microbial communities from the Columbia River estuary, to analyze effect of nutrient fluxes, a time series	Estuarine microbial communities from the Columbia River estuary - Flood tide ETM metaG S.705	DOE Joint Genome Institute (JGI)	3300009024	Aquatic	Intertidal zone	Marine		Estuarine	46.2	-123.94		605030984	1187026
3300009842	Metagenome	Draft	Metagenomic analysis of heterotrophic bacteria associated with phytoplankton bloom in Amundsen sea polynya	Bacterial communities in Amundsen Sea Polynya. Combined Assembly of Gp0149108, Gp0149160, Gp0151052	Macrogen Inc	3300009842	Aquatic	Oceanic	Marine		marine	-73.3	-113		36616378	29031
3300029908	Metagenome	Draft	Peat permafrost microbial communities from Stordalen Mire near Abisko, Sweden	II_Bog_E1 coassembly	DOE Joint Genome Institute (JGI)	3300029908	Terrestrial		Peat		bog	68.3532	19.0477		1816801459	3419981
3300015163	Metagenome	Draft	Metagenomes of Arctic soils	Arctic soil microbial communities from a glacier forefield, Rabots glacier, Tarfala, Sweden (Sample Rb1b, glacier snout)	University of Bristol	3300015163	Terrestrial	Unclassified	Soil		Glacier forefield soil	67.907119	18.447522	6.6	181694382	378873
3300009673	Metagenome	Draft	Active sludge microbial communities of municipal wastewater-treating anaerobic digesters from various locations	Active sludge microbial communities of municipal wastewater-treating anaerobic digesters from Japan - AD_JPNNA7_MetaG	DOE Joint Genome Institute (JGI)	3300009673	Wastewater	Unclassified	Anaerobic digestor		Anaerobic digestor sludge	37.43	138.83		850613338	1482199
3300001929	Metagenome	Permanent Draft	Marine microbial communities from Global Ocean Sampling (GOS)	Marine microbial communities from the Tropical South Pacific Ocean - GS040	J. Craig Venter Institute (JCVI)	3300001929	Aquatic	Oceanic	Marine		Marine	-4.498889	-105.07		610868	1093
3300023249	Metagenome	Draft	Saline lake microbial communities from various lakes in Antarctica	Saline water microbial communities from Ace Lake, Antarctica - #937	DOE Joint Genome Institute (JGI)	3300023249	Aquatic	Saline	Non-marine Saline and Alkaline		saline water	-68.4725	78.188		161447324	297086
3300007938	Metagenome	Permanent Draft	Human microbial communities from the National Institute of Health, USA, HMP production phase	Human buccal mucosa microbial communities from NIH, USA - visit 2, subject 158479027 reassembly	Baylor College of Medicine, J. Craig Venter Institute (JCVI), Washington University in St. Louis	3300007938	Human	Oral	Digestive system		Human	39.0042816	-77.1012173		41243635	80752
3300025071	Metagenome	Permanent Draft	Marine viral communities from the Subarctic Pacific Ocean and the Gulf of Mexico	Marine viral communities from the Pacific Ocean - LP-36 (SPAdes)	DOE Joint Genome Institute (JGI)	3300025071	Aquatic	Oceanic	Marine		Marine	50	-145		136249424	312614
3300011401	Metagenome	Draft	Attine ant fungus gardens microbial communities from various locations in USA	Attine ant fungus gardens microbial communities from Georgia, USA - TSGA068 MetaG	DOE Joint Genome Institute (JGI)	3300011401	Fungi		Mycelium		Attine ant fungus gardens	33.0108	-81.8997		217139325	423081
3300005082	Metagenome	Permanent Draft	Subsurface hydrocarbon microbial communities from various worldwide Shell locations	Microbial Community from Halfdan Field MHDA9	Shell Corporation	3300005082	Aquatic	Unclassified	Unclassified		water	55.49	7.42		579136393	1601192
3300026105	Metagenome	Draft	Salt pond water, soil and salt crust microbial communities from South San Francisco under conditions of wetland restoration.	Salt pond water microbial communities from South San Francisco under conditions of wetland restoration - Salt Pond MetaG R1_A_H2O_MG (SPAdes)	DOE Joint Genome Institute (JGI)	3300026105	Aquatic	Saline	Non-marine Saline and Alkaline		Pond water	37.4969	-122.1331		226621770	371511
3300027058	Metagenome	Permanent Draft	Forest soil microbial communities from multiple locations in Canada and USA	Forest soil microbial communities from Davy Crockett National Forest, Groveton, Texas, USA - Texas A ecozone_OM3H0_O1 (SPAdes)	DOE Joint Genome Institute (JGI)	3300027058	Terrestrial	Loam	Soil		Forest soil	31.11	-95.15		117362153	307305
3300031694	Metagenome	Draft	Saline lake microbial communities from various lakes in Antarctica	Marine microbial communities from water near the shore, Antarctic Ocean - #231	DOE Joint Genome Institute (JGI)	3300031694	Aquatic		Marine		marine	-68.5596	77.8957		875211492	1797257
3300008385	Metagenome	Permanent Draft	Human microbial communities from the National Institute of Health, USA, HMP production phase	Human stool microbial communities from NIH, USA - visit number 3 of subject 763536994 reassembly	Baylor College of Medicine, J. Craig Venter Institute (JCVI), Washington University in St. Louis	3300008385	Human	Large intestine	Digestive system		Human				71645908	96995
3300007919	Metagenome	Permanent Draft	Human microbial communities from the National Institute of Health, USA, HMP production phase	Human buccal mucosa microbial communities from NIH, USA - visit 1, subject 159571453 reassembly	Baylor College of Medicine, J. Craig Venter Institute (JCVI), Washington University in St. Louis	3300007919	Human	Oral	Digestive system		Human	39.0042816	-77.1012173		30991851	63610
3300005600	Metagenome	Draft	Marine sediment microbial communities from the Atlantic coast under amendment with organic carbon and nitrate	Marine sediment microbial communities from the Atlantic coast under amendment with organic carbon and nitrate - tdAd47.1	DOE Joint Genome Institute (JGI)	3300005600	Aquatic	Coastal	Marine		Marine sediment				1822753805	4906248
3300031512	Metagenome	Draft	Phototrophic mat microbial and viral communities from various hot springs in Yellowstone National Park, Wyoming, United States	Hot spring phototrophic mat microbial communities from Mushroom Spring, Yellowstone National Park, Wyoming, United States - 20051001_T8	DOE Joint Genome Institute (JGI)	3300031512	Aquatic	Hot (42-90C)	Thermal springs		hot spring phototrophic mat	44.5387	-110.798		328936691	665865
3300009664	Metagenome	Draft	Active sludge microbial communities of municipal wastewater-treating anaerobic digesters from various locations	Active sludge microbial communities of municipal wastewater-treating anaerobic digesters from Japan - AD_JPNHG2_MetaG	DOE Joint Genome Institute (JGI)	3300009664	Wastewater	Unclassified	Anaerobic digestor		Anaerobic digestor sludge	34.72	135.27		726038730	1290948
3300022660	Metagenome	Draft	Determining the genomic basis for interactions between gut fungi and methanogenic archaea	Goat fecal pellet fungal communities from Santa Barbara, California, USA ? pellet 2 (v2)	DOE Joint Genome Institute (JGI)	3300022660	Mammals	Fecal	Digestive system		Goate feces	34.4204	-119.6671		3092927948	5460885
3300019871	Metagenome	Draft	Groundwater sediment microbial communities from an aquifer adjacent to Colorado River, USA	Soil microbial communities from a riparian zone of the East river system, Colorado, United States ? U3a1	DOE Joint Genome Institute (JGI)	3300019871	Terrestrial		Soil		soil	38.9205	-106.9513		106492023	214820
3300003497	Metagenome	Permanent Draft	Freshwater lake microbial communities from the Great Lakes, USA, analyzing microbial food webs and carbon cycling	Freshwater lake microbial communities from Lake Huron, USA, analyzing microbial food webs and carbon cycling - Fa13.BD.MM15.DN	DOE Joint Genome Institute (JGI)	3300003497	Aquatic	Lentic	Freshwater		Freshwater lake	43.1998	-86.5698		332507767	753231
3300013879	Metagenome	Draft	Microbial communities from methanogenic microcosms from oil petroleum samples	laboratory microbial enrichments from Reconcavo Basin petroleum reservoir, Newcastle Upon Tyne, UK - 15 gl 50C L1 15gl 50C L1	UNIVERSIDADE DE SAO PAULO	3300013879	Lab enrichment	Anaerobic media	Defined media		Laboratory microcosms	54.97825278	-1.61778056		28452774	55249
3300031517	Metagenome	Draft	Phototrophic mat microbial and viral communities from various hot springs in Yellowstone National Park, Wyoming, United States	Hot spring phototrophic mat microbial communities from Octopus Spring, Yellowstone National Park, Wyoming, United States - 20050624_m2	DOE Joint Genome Institute (JGI)	3300031517	Aquatic	Hot (42-90C)	Thermal springs		hot spring phototrophic mat	44.5341	-110.798		282930948	612270
3300000973	Metagenome	Permanent Draft	Macroalgal surface microbial communities	Macroalgal surface ecosystem from Botany Bay, Sydney, Australia - BBAY93	J. Craig Venter Institute (JCVI)	3300000973	Algae	Ectosymbionts	Green algae		Macroalgal surface	-33.966629	151.166614		637825377	2406355
3300025256	Metagenome	Permanent Draft	Arabidopsis, maize, boechera and miscanthus rhizosphere microbial communities from different US locations	Arabidopsis root microbial communities from the University of North Carolina, USA - plate scrape CL_Col_mMS (SPAdes)	DOE Joint Genome Institute (JGI)	3300025256	Plants	Epiphytes	Rhizoplane		Arabidopsis root	35.9082	-79.0499		203852956	282086
3300014643	Metagenome	Draft	Urban prokaryotic and eukaryotic communities from the subway and surrounding areas in New York, USA	Urban prokaryotic and eukaryotic communities from the subway in New York, USA: city subway metal/plastic -P00324	Weill Cornell Medical College	3300014643	Built environment	Subway	City		city subway metal/plastic				22458844	34329
3300026640	Metagenome	Permanent Draft	Soil microbial communities from 10 grassland sites in CA, CO, KS, KY, MN, MO, NM, SC, TX, that have been nitrogen fertilized	Grasslands soil microbial communities from Nunn, Colorado, USA, that are Nitrogen fertilized - NN1095 (SPAdes)	DOE Joint Genome Institute (JGI)	3300026640	Terrestrial	Loam	Soil		Soil	40.81667	-104.76667		2787641	9459
3300012809	Metagenome	Draft	Characterization of biomass-degrading enzymes from insect-associated, soil, and chicken feces microbial communities	Enriched millipede-associated microbial communities from UW Madison campus, WI, USA - HID1971M_E11 MG	DOE Joint Genome Institute (JGI)	3300012809	Insecta		Digestive system		insecta	43.073	-89.4011		73809833	90691
3300011619	Metagenome	Draft	Urban prokaryotic and eukaryotic communities from the subway and surrounding areas in New York, USA	Urban prokaryotic and eukaryotic communities from the subway in New York, USA: city subway metal/plastic -P00914	Weill Cornell Medical College	3300011619	Built environment	Subway	City		city subway metal/plastic	40.74	-73.87		25663818	41763
3300001018	Metagenome	Permanent Draft	Soil microbial communities from 10 grassland sites in CA, CO, KS, KY, MN, MO, NM, SC, TX, that have been nitrogen fertilized	Grasslands soil microbial communities from Chapel Hill, North Carolina, USA that are Nitrogen fertilized -Nitrogen NN332	DOE Joint Genome Institute (JGI)	3300001018	Terrestrial	Loam	Soil		Soil	35.913	-79.056		55260	174
3300027029	Metagenome	Permanent Draft	Forest soil microbial communities from Harvard Forest Long Term Ecological Research (LTER) site in Petersham, MA, for long-term soil warming studies	Forest soil microbial communities from Harvard Forest Long Term Ecological Research site in Petersham, Massachusetts, USA - MetaG HF045 (SPAdes)	DOE Joint Genome Institute (JGI)	3300027029	Terrestrial	Loam	Soil		Forest soil	42.550409	-72.180244		89968956	246200
3300019738	Metagenome	Draft	Microbial communities from sediments and microbial mats in various locations	Sediment microbial communities from the Broadkill River, Lewes, Delaware, United States ? FLT_0-1_MG	DOE Joint Genome Institute (JGI)	3300019738	Aquatic	Sediment	Freshwater		sediment	38.7906	-75.1638		130676656	317699
3300008628	Metagenome	Permanent Draft	Human microbial communities from the National Institute of Health, USA, HMP production phase	Human palatine tonsils microbial communities from NIH, USA - visit 1, subject 763496533 reassembly	Baylor College of Medicine, J. Craig Venter Institute (JCVI), Washington University in St. Louis	3300008628	Human	Oral	Digestive system		Human	39.0042816	-77.1012173		84641554	140694
3300014736	Metagenome	Draft	Urban prokaryotic and eukaryotic communities from the subway and surrounding areas in New York, USA	Urban prokaryotic and eukaryotic communities from the subway in New York, USA: city subway metal -P01185	Weill Cornell Medical College	3300014736	Built environment	Subway	City		city subway metal	40.7	-73.82		32668756	54625
3300012298	Metagenome	Draft	Human skin bacterial and viral communities - University of Pennsylvania	Human skin bacterial and viral communities - University of Pennsylvania - MG100521	University of Pennsylvania	3300012298	Human	Unclassified	Skin		Human skin				9798210	15711
3300011147	Metagenome	Draft	Urban prokaryotic and eukaryotic communities from the subway and surrounding areas in New York, USA	Urban prokaryotic and eukaryotic communities from the subway in New York, USA: city subway wood -P00561	Weill Cornell Medical College	3300011147	Built environment	Subway	City		city subway wood	40.67	-73.95		9677366	14992
3300001446	Metagenome	Permanent Draft	Saline, thermophilic phototrophic and chemotrophic mat microbial communities from various locations in USA and Mexico	Sulfidic aquatic microbial communities from Washburn Spring, Yellowstone National Park, USA - WS	DOE Joint Genome Institute (JGI)	3300001446	Aquatic	Alkaline	Non-marine Saline and Alkaline		Sulfidic aquatic	44.376	-110.69		287352834	498817
3300005683	Metagenome	Draft	Enhanced biological phosphorus removal bioreactor microbial communities from the University of Queensland, Australia	Enhanced biological phosphorus removal bioreactor viral communities from the University of Queensland, Australia - SBR4-V91802 Phage Sequencing	University of Queensland	3300005683	Wastewater	Biological phosphorus removal	Nutrient removal		lab-scale EBPR bioreactor	-27.49999	153.012098		64450275	146075
7000000061	Metagenome	Permanent Draft	Human microbial communities from the National Institute of Health, USA, HMP production phase	Human tongue dorsum microbial communities from NIH, USA - visit 1, subject 763860675	Baylor College of Medicine, J. Craig Venter Institute (JCVI), Washington University in St. Louis	7000000061	Human	Oral	Digestive system		Human	39.0042816	-77.1012173		73136561	136381
3300007065	Metagenome	Permanent Draft	Human microbial communities from the National Institute of Health, USA, HMP production phase	Human buccal mucosa microbial communities from NIH, USA - visit 1, subject 159207311	Baylor College of Medicine, J. Craig Venter Institute (JCVI), Washington University in St. Louis	3300007065	Human	Oral	Digestive system		Human	39.0042816	-77.1012173		44978358	75377
3300024976	Metagenome	Draft	Freshwater sediment methanotrophic microbial communities from Lake Washington under simulated oxygen tension	Freshwater sediment methanotrophic microbial communities from Lake Washington under simulated oxygen tension - Sediment Metagenome 16_LOW5 (SPAdes)	DOE Joint Genome Institute (JGI)	3300024976	Aquatic	Sediment	Freshwater		Freshwater Sediment	48.3807	-122.1599		128782272	216155
7000000445	Metagenome	Permanent Draft	Human microbial communities from the National Institute of Health, USA, HMP production phase	Human buccal mucosa microbial communities from NIH, USA - visit 1, subject 706846339	Baylor College of Medicine, J. Craig Venter Institute (JCVI), Washington University in St. Louis	7000000445	Human	Oral	Digestive system		Human	39.0042816	-77.1012173		24962763	50350
3300008217	Metagenome	Draft	Deep ocean microbial communities from the Global Malaspina Expedition	Marine viral communities from the Global Malaspina Expedition - Malaspina viral metaG DeepMed_215	DOE Joint Genome Institute (JGI)	3300008217	Aquatic	Oceanic	Marine		Deep ocean	38.09	11.46		467190302	925402
3300031085	Metagenome	Draft	Fungi-associated bovine rumen microbial communities from the University of Illinois at Urbana-Champaign, USA, for metatranscriptome analysis	Coassembly of Cow X and Y Rumen Fluid	DOE Joint Genome Institute (JGI)	3300031085	Mammals	Foregut	Digestive system		Fungi-associated bovine rumen	40.102108	-88.227299		1777714429	4300383
3300025806	Metagenome	Draft	Aqueous microbial communities from the Delaware River/Bay and Chesapeake Bay under freshwater to marine salinity gradient to study organic matter cycling in a time-series	Aqueous microbial communities from the Delaware River and Bay under freshwater to marine salinity gradient to study organic matter cycling in a time-series - DEBay_Spr_30_<0.8_DNA (SPAdes)	DOE Joint Genome Institute (JGI)	3300025806	Aquatic	Coastal	Marine		Aqueous	39.283	-75.3633		330644154	707870
3300011859	Metagenome	Draft	Urban prokaryotic and eukaryotic communities from the subway and surrounding areas in New York, USA	Urban prokaryotic and eukaryotic communities from the subway in New York, USA: city subway plastic -P00692	Weill Cornell Medical College	3300011859	Built environment	Subway	City		city subway plastic	40.82	-73.95		45170876	70287
3300020269	Metagenome	Draft	Marine viral and eukaryotic protist communities collected from different water depths during Tara Oceans survey	Marine microbial communities from Tara Oceans - TARA_A100001035 (ERX556080-ERR599041)	CEA Genoscope	3300020269	Aquatic		Marine		Marine	23.4017	37.2183		236961632	631568
3300001291	Metagenome	Permanent Draft	Groundwater microbial communities from coal-tar-waste-contaminated well in S. Glens Falls, New York, USA	Groundwater microbial communities from S. Glens Falls, New York, USA - Naphthalene biodegradation metagenome 13C3doseA	DOE Joint Genome Institute (JGI)	3300001291	Aquatic	Groundwater	Freshwater		Groundwater	43.292222	-73.604444		17161512	35134
3300013171	Metagenome	Draft	Human skin bacterial and viral communities - University of Pennsylvania	Human skin bacterial and viral communities - University of Pennsylvania - MG100286	University of Pennsylvania	3300013171	Human	Unclassified	Skin		Human skin				37843948	73238
3300012113	Metagenome	Draft	Groundwater sediment microbial communities from an aquifer adjacent to Colorado River, USA	Groundwater sediment microbial communities from an aquifer in Colorado, USA - East MetaG ERMLT100_2	DOE Joint Genome Institute (JGI)	3300012113	Aquatic		Sediment		Groundwater sediment	38.9224	-106.9514		65187736	167176
7000000657	Metagenome	Permanent Draft	Human microbial communities from the National Institute of Health, USA, HMP production phase	Human tongue dorsum microbial communities from NIH, USA - visit 1, subject 159753524 replicate 1	Baylor College of Medicine, J. Craig Venter Institute (JCVI), Washington University in St. Louis	7000000657	Human	Oral	Digestive system		Human				36896577	72898
3300031613	Metagenome	Draft	Saline lake microbial communities from various lakes in Antarctica	Marine microbial communities from Ellis Fjord, Antarctic Ocean - #1056	DOE Joint Genome Institute (JGI)	3300031613	Aquatic	Saline	Non-marine Saline and Alkaline		saline water	-68.457	78.1911		460100254	754195
3300026101	Metagenome	Draft	Marine microbial communities from the Southern Atlantic ocean transect to study dissolved organic matter and carbon cycling	Marine viral communities from the Southern Atlantic ocean transect to study dissolved organic matter and carbon cycling - metaG 3819_2500 (SPAdes)	DOE Joint Genome Institute (JGI)	3300026101	Aquatic	Oceanic	Marine		Marine Oceanic	9.7046	-55.3027		61093169	99916
3300013831	Metagenome	Draft	Permafrost microbial communities from Nunavut, Canada to study carbon cycling	Permafrost microbial communities from Nunavut, Canada - A21_5cm_6M	University of Tennessee	3300013831	Terrestrial	Unclassified	Soil		Permafrost				179168327	591875
3300000187	Metagenome	Draft	Marine microbial communities from expanding oxygen minimum zones in the northeastern subarctic Pacific Ocean	Marine microbial communities from expanding oxygen minimum zones in the Saanich Inlet - 53 01/11/11 100m	DOE Joint Genome Institute (JGI)	3300000187	Aquatic	Intertidal zone	Marine		Marine	48.6	-123.5		134562114	283252
3300022846	Metagenome	Draft	Saline lake microbial communities from various lakes in Antarctica	Saline water microbial communities from Ace Lake, Antarctica - #1452	DOE Joint Genome Institute (JGI)	3300022846	Aquatic	Saline	Non-marine Saline and Alkaline		saline water	-68.4725	78.188		165102958	312639
3300004267	Metagenome	Draft	Tropical forest soil microbial communities from Panama analyzed to predict greenhouse gas emissions	Tropical forest soil microbial communities from Panama analyzed to predict greenhouse gas emissions - Panama Soil Plot 6 MoBio	DOE Joint Genome Institute (JGI)	3300004267	Terrestrial	Loam	Soil		Tropical forest soil	9.1086	-79.8436		491010646	1632131
3300028326	Metagenome	Permanent Draft	Microbial communities from bioreactor (seeded with sewage sludge) at LBNL, California, USA	Microbial communities from bioreactor (seeded with sewage sludge) at LBNL, California, USA - Biofuel metagenome 5 (SPAdes)	DOE Joint Genome Institute (JGI)	3300028326	Bioreactor		Unclassified		Bioreactor	37.8754404	-122.2477251		272182019	372141
3300027715	Metagenome	Draft	Deep subsurface shale carbon reservoir microbial communities from Ohio and West Virginia, USA	Deep subsurface shale carbon reservoir microbial communities from Ohio, USA - Methanogen_OWC (SPAdes)	DOE Joint Genome Institute (JGI)	3300027715	Terrestrial	Unclassified	Deep subsurface		Deep subsurface	41.3769	-82.5172		529749298	1268237
3300013545	Metagenome	Draft	Human skin bacterial and viral communities - University of Pennsylvania	Human skin bacterial and viral communities - University of Pennsylvania - MG100365	University of Pennsylvania	3300013545	Human	Unclassified	Skin		Human skin				433419	942
3300014722	Metagenome	Draft	Human skin microbial communities from psoriasis patients in Trento, Italy	Human skin microbial communities from psoriasis patients in Trento, Italy - SKCT13_b2_10	University of Trento	3300014722	Human		Skin		Human skin	46.0667	11.1167		13680232	23229
2140918032	Metagenome	Draft	Bovine rumen microbial communities from Vernon, TX, USA	Bovine rumen microbial communities from Vernon, TX, USA, Sample 669	Texas A and M University	2140918032	Mammals	Foregut	Digestive system		Bovine rumen	34.154	-99.264		97713687	190191
3300011625	Metagenome	Draft	Urban prokaryotic and eukaryotic communities from the subway and surrounding areas in New York, USA	Urban prokaryotic and eukaryotic communities from the subway in New York, USA: city subway metal -PQiagenBeadWash928-1	Weill Cornell Medical College	3300011625	Built environment	Subway	City		city subway metal	40.76	-73.96		30856640	42670
3300002720	Metagenome	Permanent Draft	Soil microbial communities from Arlington Agricultural Research Station in Wisconsin and Kellogg Biological Station in Michigan, replicating the bioenergy cropping systems trials (BCSTs)	Soil microbial communities from Arlington Agricultural Research Station in Wisconsin, USA - Nitrogen cycling UWRJ-G09A2-12	DOE Joint Genome Institute (JGI)	3300002720	Terrestrial	Unclassified	Soil		Soil	43.3	-89.38		327148	1095
3300011512	Metagenome	Draft	Urban prokaryotic and eukaryotic communities from the subway and surrounding areas in New York, USA	Urban prokaryotic and eukaryotic communities from the subway in New York, USA: city subway metal/plastic -P00891	Weill Cornell Medical College	3300011512	Built environment	Subway	City		city subway metal/plastic	40.75	-73.9		23930527	30918
3300027503	Metagenome	Draft	Freshwater microbial communities amended with dissolved organic matter (DOM) from various rivers in the United States	Freshwater microbial communities from Altamaha River, Georgia, United States - Atl_UVDOM_RepA_8d	DOE Joint Genome Institute (JGI)	3300027503	Aquatic	River	Freshwater		Freshwater	31.4271	-81.6053		323689147	606608
3300026855	Metagenome	Draft	Soil and rhizosphere microbial communities from Centre INRS-Institut Armand-Frappier, Laval, Canada	Soil and rhizosphere microbial communities from Laval, Canada - mgLMA (SPAdes)	DOE Joint Genome Institute (JGI)	3300026855	Terrestrial	Unclassified	Soil		Soil	45.54	-73.72		41248312	138954
3300001048	Metagenome	Permanent Draft	Soil microbial communities from 10 grassland sites in CA, CO, KS, KY, MN, MO, NM, SC, TX, that have been nitrogen fertilized	Forest soil microbial communities from Browns Valley, California, USA, that are Nitrogen fertilized - NN117	DOE Joint Genome Institute (JGI)	3300001048	Terrestrial	Loam	Soil		Soil	39.23550963	-121.2836963		29850	92
3300015284	Metagenome	Draft	Phyllosphere microbial comminities from bioenergy crops switchgrass and miscanthus from Michigan, USA	Switchgrass phyllosphere microbial communities from Michigan, USA - G5R4_MAIN_09MAY2016_LD1 MG	DOE Joint Genome Institute (JGI)	3300015284	Plants		Phyllosphere		Switchgrass phyllosphere	42.39	-85.37		133176183	235183
3300017693	Metagenome	Draft	Phyllosphere microbial comminities from bioenergy crops switchgrass and miscanthus from Michigan, USA	Switchgrass phyllosphere microbial communities from Michigan, USA - G5R3_NF_03OCT2016_LD1 MG	DOE Joint Genome Institute (JGI)	3300017693	Plants		Phyllosphere		Switchgrass phyllosphere	42.39	-85.37		309211484	581660
3300006630	Metagenome	Draft	Deep subsurface shale carbon reservoir microbial communities from Ohio and West Virginia, USA	Deep subsurface shale carbon reservoir microbial communities from Ohio, USA - Utica-2 Time Series 2014_11_5	DOE Joint Genome Institute (JGI)	3300006630	Terrestrial	Unclassified	Deep subsurface		Deep subsurface	40.178	-81.073		20821072	52322
3300014637	Metagenome	Draft	Urban prokaryotic and eukaryotic communities from the subway and surrounding areas in New York, USA	Urban prokaryotic and eukaryotic communities from the subway in New York, USA: city subway metal -P00320	Weill Cornell Medical College	3300014637	Built environment	Subway	City		city subway metal	40.8	-73.95		18920606	32004
3300013327	Metagenome	Draft	Urban prokaryotic and eukaryotic communities from the subway and surrounding areas in New York, USA	Urban prokaryotic and eukaryotic communities from the subway in New York, USA: city subway metal/plastic -P01520	Weill Cornell Medical College	3300013327	Built environment	Subway	City		city subway metal/plastic	40.75	-73.99		14934956	19461
3300011002	Metagenome	Draft	Rumen microbial communities from healthy moose, Palmer, Alaska	Rumen microbial communities from healthy moose, Palmer, Alaska - Plant fraction	Ohio State University	3300011002	Microbial	Unclassified	Unclassified		Moose rumen	61.5997	-148.1128		369493853	534348
3300001200	Metagenome	Permanent Draft	Macroalgal surface microbial communities	Macroalgal surface ecosystem from Botany Bay, Sydney, Australia - BBAY65	J. Craig Venter Institute (JCVI)	3300001200	Algae	Ectosymbionts	Green algae		Macroalgal surface	-33.966629	151.166614		729179300	2488507
3300002322	Metagenome	Permanent Draft	Human fecal microbial communities from Valencia, Spain, of mother-infant pairs	Human fecal microbial communities from Valencia, Spain, of mother-infant pairs - MIP21-I5		3300002322	Human	Large intestine	Digestive system		Human fecal				0	0
3300027821	Metagenome	Draft	Surface soil microbial communities from Centralia Pennsylvania, which are recovering from an underground coalmine fire.	Surface soil microbial communities from Centralia Pennsylvania, which are recovering from an underground coalmine fire. - Coalmine Soil_Cen17_06102014_R1 (SPAdes)	DOE Joint Genome Institute (JGI)	3300027821	Terrestrial	Unclassified	Soil		Surface soil	40.7999	-76.3402		907276888	2335070
3300007039	Metagenome	Permanent Draft	Human microbial communities from the National Institute of Health, USA, HMP production phase	Human buccal mucosa microbial communities from NIH, USA - visit 1, subject 764305738 replicate 1	Baylor College of Medicine, J. Craig Venter Institute (JCVI), Washington University in St. Louis	3300007039	Human	Oral	Digestive system		Human	39.0042816	-77.1012173		36664906	67427
3300003418	Metagenome	Draft	Wastewater bioreactor microbial communities from Cape Town, South Africa	Wastewater bioreactor microbial communities from Cape Town, South Africa - Thiocy_inoc_biof	DOE Joint Genome Institute (JGI)	3300003418	Bioremediation		Thiocyanate		Wastewater bioreactor	-33.936637	18.478905		171736237	298355
3300011440	Metagenome	Draft	Groundwater sediment microbial communities from an aquifer adjacent to Colorado River, USA	Groundwater sediment microbial communities from an aquifer in Colorado, USA - East MetaG ERMZT840_2	DOE Joint Genome Institute (JGI)	3300011440	Aquatic		Sediment		Groundwater sediment	38.8895	-106.9075		525510084	1140028
3300005909	Metagenome	Draft	Saline lake microbial communities from various lakes in Antarctica	Saline lake microbial communities from Ace Lake, Antarctica - Antarctic Ace Lake Metagenome 02UKF	DOE Joint Genome Institute (JGI)	3300005909	Aquatic	Saline	Non-marine Saline and Alkaline		Saline lake	-68.4725	78.188		186558379	430345
3300028558	Metagenome	Draft	Rhizosphere microbial communities from Carex aquatilis grown in University of Washington, Seatle, WA, United States	Rhizosphere microbial communities from Carex aquatilis grown in University of Washington, Seatle, WA, United States - 4-14-24 metaG	DOE Joint Genome Institute (JGI)	3300028558	Plants	Soil	Rhizosphere		rhizosphere	47.6516	-122.3045		556973869	1360685
3300021056	Metagenome	Draft	Chrysochromulina tobin associated microbial communities from unialgal haptophyte culture in Seattle, Washington, USA	Chrysochromulina tobin associated microbial communities from unialgal haptophyte culture, Seattle, Washington, United States - P3_0mM	DOE Joint Genome Institute (JGI)	3300021056	Modeled		Simulated communities (microbial mixture)		defined medium	47.6519	-122.3113		101136936	101242
3300018068	Metagenome	Draft	Groundwater sediment microbial communities from an aquifer adjacent to Colorado River, USA	Groundwater sediment microbial communities from an aquifer in East River, Colorado, USA - PLM4_90_b2	DOE Joint Genome Institute (JGI)	3300018068	Aquatic		Sediment		Groundwater sediment	38.9195	-106.9496		571873963	1279811
3300011394	Metagenome	Draft	Attine ant fungus gardens microbial communities from various locations in USA	Attine ant fungus gardens microbial communities from Georgia, USA - TSGA054 MetaG	DOE Joint Genome Institute (JGI)	3300011394	Fungi		Mycelium		Attine ant fungus gardens	32.5455	-82.1221		120607516	217152
3300007993	Metagenome	Permanent Draft	Human microbial communities from the National Institute of Health, USA, HMP production phase	Human supragingival plaque microbial communities from NIH, USA - visit 1, subject 160704339 reassembly	Baylor College of Medicine, J. Craig Venter Institute (JCVI), Washington University in St. Louis	3300007993	Human	Oral	Digestive system		Human	39.0042816	-77.1012173		93702665	143302
3300000367	Metagenome	Draft	Alkaline sediment microbial communities from Soda lakes and Soda Solonchak soils	Alkaline soda soil microbial communities from Kulunda Steppe, Russia - 2KS_010_SOIL	DOE Joint Genome Institute (JGI)	3300000367	Terrestrial		Soil		Alkaline sediment	52.1	79.14		488672021	1166904
3300003394	Metagenome	Permanent Draft	Freshwater lake microbial communities from the Great Lakes, USA, analyzing microbial food webs and carbon cycling	Freshwater lake microbial communities from Lake Huron, USA, analyzing microbial food webs and carbon cycling - Sp13.BD.MM15.SN	DOE Joint Genome Institute (JGI)	3300003394	Aquatic	Lentic	Freshwater		Freshwater lake	43.1998	-86.5698		262102166	649176
3300013869	Metagenome	Draft	Clean room microbial communities from NASA Spacecraft Assembly Facility at Jet Propulsion Laboratory, Pasadena, California, USA	Clean room microbial communities from NASA Spacecraft Assembly Facility at Jet Propulsion Laboratory, Pasadena, California, USA - InSight In1 SAF170 SPAdes reassembly	DOE Joint Genome Institute (JGI)	3300013869	Built environment	Unclassified	Unclassified		Clean room	34.1	-118.1		33677864	58386
3300023049	Metagenome	Draft	Saline lake microbial communities from various lakes in Antarctica	Saline lake microbial communities from Rauer Islands, Antarctica - Metagenome Filla 2 #699	DOE Joint Genome Institute (JGI)	3300023049	Aquatic	Saline	Non-marine Saline and Alkaline		Saline lake	-68.5558	78.1913		119359537	232960
3300013315	Metagenome	Draft	Sediment microbial communities from Acid Mine Drainage (AMD) holding pond in Pittsburgh, PA, USA	Sediment microbial communities from Acid Mine Drainage holding pond in Pittsburgh, PA, USA - 1B	University of California, Davis	3300013315	Wastewater	Mine water	Industrial wastewater		Sediment	40.4406	-79.9959		663748475	1381741
7000000156	Metagenome	Permanent Draft	Human microbial communities from the National Institute of Health, USA, HMP production phase	Human tongue dorsum microbial communities from NIH, USA - visit 2, subject 763901136 replicate 1	Baylor College of Medicine, J. Craig Venter Institute (JCVI), Washington University in St. Louis	7000000156	Human	Oral	Digestive system		Human	39.0042816	-77.1012173		112068546	186501
3300002419	Metagenome	Permanent Draft	Human fecal microbial communities from Valencia, Spain, of mother-infant pairs	Human fecal microbial communities from Valencia, Spain, of mother-infant pairs - MIP03-I1		3300002419	Human	Large intestine	Digestive system		Human fecal				0	0
7000000383	Metagenome	Permanent Draft	Human microbial communities from the National Institute of Health, USA, HMP production phase	Human buccal mucosa microbial communities from NIH, USA - visit 1, subject 159632143	Baylor College of Medicine, J. Craig Venter Institute (JCVI), Washington University in St. Louis	7000000383	Human	Oral	Digestive system		Human	39.0042816	-77.1012173		6854885	17044
3300014930	Metagenome	Draft	Synthetic microbial community for library methods comparison from University of Liverpool, United Kingdom	Synthetic microbial communities for library methods comparison from University of Liverpool, United Kingdom - Mg71	University of Liverpool	3300014930	Modeled		Simulated communities (DNA mixture)		Synthetic	53.405936	-2.9677609		57449755	96939
3300000212	Metagenome	Draft	Marine microbial communities from expanding oxygen minimum zones in the northeastern subarctic Pacific Ocean	Marine microbial communities from expanding oxygen minimum zones in the Saanich Inlet - 47 07/07/10 120m	DOE Joint Genome Institute (JGI)	3300000212	Aquatic	Intertidal zone	Marine		Marine	48.6	-123.5		176866804	339529
3300020224	Metagenome	Draft	Extremophilic microbial mat communities from USA and Mexico	Extremophilic microbial mat communities from Yellowstone National Park, Wyoming, USA - OCT_B_ViralDNA	DOE Joint Genome Institute (JGI)	3300020224	Aquatic	Hot (42-90C)	Thermal springs		Hot spring microbial mat	44.534	-110.7978		43262503	105569
3300007566	Metagenome	Permanent Draft	Human microbial communities from the National Institute of Health, USA, HMP production phase	Human tongue dorsum microbial communities from NIH, USA - visit 1, subject 763840445 reassembly	Baylor College of Medicine, J. Craig Venter Institute (JCVI), Washington University in St. Louis	3300007566	Human	Oral	Digestive system		Human	39.0042816	-77.1012173		178846491	251833
3300003241	Metagenome	Permanent Draft	Soil microbial communities from Arlington Agricultural Research Station in Wisconsin and Kellogg Biological Station in Michigan, replicating the bioenergy cropping systems trials (BCSTs)	Soil microbial communities from Arlington Agricultural Research Station in Wisconsin, USA - Nitrogen cycling UWRJ-BECK01-A	DOE Joint Genome Institute (JGI)	3300003241	Terrestrial	Unclassified	Soil		Soil	43.3	-89.38		383626	1203
3300000162	Metagenome	Permanent Draft	Freshwater microbial communities from Lake Mendota and Trout Bog Lake, Wisconsin, USA	Freshwater microbial communities from Trout Bog Lake, WI - Practice 03JUN2009 hypolimnion	DOE Joint Genome Institute (JGI)	3300000162	Aquatic	Lentic	Freshwater		Freshwater	46.0412	-89.6864		87219173	183752
3300001337	Metagenome	Permanent Draft	Saline, thermophilic phototrophic and chemotrophic mat microbial communities from various locations in USA and Mexico	Hot spring microbial streamer communities from Conch Spring, Yellowstone National Park, USA - CON_C	DOE Joint Genome Institute (JGI)	3300001337	Aquatic	Hypersaline	Non-marine Saline and Alkaline		Hot spring	44.376	-110.69		62828840	161063
3300021049	Metagenome	Draft	Chrysochromulina tobin associated microbial communities from unialgal haptophyte culture in Seattle, Washington, USA	Chrysochromulina tobin associated microbial communities from unialgal haptophyte culture, Seattle, Washington, United States - P5a_0mM	DOE Joint Genome Institute (JGI)	3300021049	Modeled		Simulated communities (microbial mixture)		defined medium	47.6519	-122.3113		84899382	72710
3300001694	Metagenome	Permanent Draft	Soil microbial communities from Arlington Agricultural Research Station in Wisconsin and Kellogg Biological Station in Michigan, replicating the bioenergy cropping systems trials (BCSTs)	Soil microbial communities from Arlington Agricultural Research Station in Wisconsin, USA - Nitrogen cycling UWRJ-G01A1-12	DOE Joint Genome Institute (JGI)	3300001694	Terrestrial	Unclassified	Soil		Soil	43.2958	-89.3799		142320	513
3300027737	Metagenome	Permanent Draft	Bog forest soil microbial communities from Calvert Island, British Columbia, Canada	Bog forest soil microbial communities from Calvert Island, British Columbia, Canada - ECP03_OM3 (SPAdes)	DOE Joint Genome Institute (JGI)	3300027737	Aquatic	Wetlands	Freshwater		Bog forest soil	51.62	-128.09		561694567	1358283
3300012256	Metagenome	Draft	Human skin bacterial and viral communities - University of Pennsylvania	Human skin bacterial and viral communities - University of Pennsylvania - MG100438	University of Pennsylvania	3300012256	Human	Unclassified	Skin		Human skin				24737563	58020
3300006853	Metagenome	Draft	Populus root and rhizosphere microbial communities from Tennessee, USA	Populus root and rhizosphere microbial communities from Tennessee, USA - Soil MetaG P. deltoides SBSDD4	DOE Joint Genome Institute (JGI)	3300006853	Plants	Unclassified	Rhizosphere		Populus rhizosphere	35.8443	-83.9607		4672436430	13272113
3300012564	Metagenome	Draft	Human skin bacterial and viral communities - University of Pennsylvania	Human skin bacterial and viral communities - University of Pennsylvania - MG100784	University of Pennsylvania	3300012564	Human	Unclassified	Skin		Human skin				16519023	26551
3300001075	Metagenome	Permanent Draft	Tropical forest soil microbial communities from Luquillo Experimental Forest, Puerto Rico	Tropical forest soil microbial communities from Luquillo Experimental Forest, Puerto Rico - Sample 63	DOE Joint Genome Institute (JGI)	3300001075	Terrestrial	Loam	Soil		Tropical forest soil	18	-65		11452645	32412
3300001041	Metagenome	Permanent Draft	Soil microbial communities from Rifle, Colorado, USA	Groundwater microbial communities from Rifle, Colorado, USA - Groundwater D2	DOE Joint Genome Institute (JGI)	3300001041	Aquatic	Groundwater	Freshwater		Groundwater	39.53	-107.78		151598256	311998
7000000052	Metagenome	Permanent Draft	Human microbial communities from the National Institute of Health, USA, HMP production phase	Human tongue dorsum microbial communities from NIH, USA - visit 1, subject 404239096	Baylor College of Medicine, J. Craig Venter Institute (JCVI), Washington University in St. Louis	7000000052	Human	Oral	Digestive system		Human	39.0042816	-77.1012173		125496045	212866
3300004689	Metagenome	Draft	Freshwater microbial communities from Crystal Bog lake, Wisconsin, USA	Freshwater microbial communities from Crystal Bog, Wisconsin, USA - CBE20Aug07 (version 2)	DOE Joint Bioenergy Institute (JBEI), DOE Joint Genome Institute (JGI)	3300004689	Aquatic	Lentic	Freshwater		Freshwater	46.0072	-89.6063		92227011	306048
3300026267	Metagenome	Draft	Microbial and viral regulation of community carbon cycling across diverse low-oxygen zones	Marine microbial and viral communities from oxygen minimum zone, Eastern Pacific Ocean - ETNP2014F12-01SV259 (SPAdes)	DOE Joint Genome Institute (JGI)	3300026267	Aquatic	Oceanic	Marine		Marine				313714920	686934
3300012999	Metagenome	Draft	Characterization of biomass-degrading enzymes from insect-associated, soil, and chicken feces microbial communities	Fungus gardens microbial communities from leaf cutter ant in Ribeir?o Preto, State of S?o Paulo, Brazil - Atta sexdens ASBM1	DOE Joint Genome Institute (JGI)	3300012999	Fungi		Mycelium		fungus garden	-21.164	-47.857		702519501	826874
3300011612	Metagenome	Draft	Urban prokaryotic and eukaryotic communities from the subway and surrounding areas in New York, USA	Urban prokaryotic and eukaryotic communities from the subway in New York, USA: city subway metal -P00742	Weill Cornell Medical College	3300011612	Built environment	Subway	City		city subway metal	40.72	-74		29097166	40660
3300008950	Metagenome	Draft	Estuarine microbial communities from the Columbia River estuary, to analyze effect of nutrient fluxes, a time series	Estuarine microbial communities from the Columbia River estuary - metaG 1552A-02	DOE Joint Genome Institute (JGI)	3300008950	Aquatic	Intertidal zone	Marine		Estuarine	46.1869	-123.8842		353503772	671197
3300003345	Metagenome	Permanent Draft	Marine microbial communities from expanding oxygen minimum zones in the northeastern subarctic Pacific Ocean	Marine microbial communities from expanding oxygen minimum zones in the Saanich Inlet - ESP_90LU_22_DNA	DOE Joint Genome Institute (JGI)	3300003345	Aquatic	Intertidal zone	Marine		Marine	48.6	-123.5		220405582	433124
3300012930	Metagenome	Draft	Vadose zone soil and rhizosphere microbial communities from the Eel River Critical Zone Observatory, Northern California to study diel carbon cycling	Vadose zone soil fungal communities from Angelo Coast Range Reserve, California, USA - CZOMad2_2_16fungal (Illumina Assembly)	DOE Joint Genome Institute (JGI)	3300012930	Terrestrial		Soil		Vadose zone soil	39.7291	-123.6419		3536633475	7439124
3300000623	Metagenome	Draft	Freshwater microbial communities from Lake Mendota and Trout Bog Lake, Wisconsin, USA	Freshwater microbial communities from Trout Bog Lake, WI - 05NOV2007 epilimnion	DOE Joint Genome Institute (JGI)	3300000623	Aquatic	Lentic	Freshwater		Freshwater	46.041	-89.686		0	0
3300002831	Metagenome	Permanent Draft	Soil microbial communities from Arlington Agricultural Research Station in Wisconsin and Kellogg Biological Station in Michigan, replicating the bioenergy cropping systems trials (BCSTs)	Soil microbial communities from Arlington Agricultural Research Station in Wisconsin, USA - Nitrogen cycling UWRJ-G06A1a-11	DOE Joint Genome Institute (JGI)	3300002831	Terrestrial	Unclassified	Soil		Soil	43.3	-89.38		178549	583
3300013910	Metagenome	Draft	Synthetic microbial community assembled from nine heterogeneous microorganisms from Italy	Synthetic microbial community assembled from nine heterogeneous microorganisms from Italy - 9MM-A	Porto Conte Ricerche	3300013910	Modeled	Unclassified	Simulated communities (microbial mixture)		Synthetic				9352929	11550
3300001242	Metagenome	Permanent Draft	Soil microbial communities from Rifle, Colorado, USA	Groundwater microbial communities from Rifle, Colorado - Groundwater E2	DOE Joint Genome Institute (JGI)	3300001242	Aquatic	Groundwater	Freshwater		Groundwater	39.53	-107.78		167635681	317553
3300020677	Metagenome	Draft	Freshwater microbial communities from Lake Mendota and Trout Bog Lake, Wisconsin, USA	Freshwater microbial communities from Trout Bog Lake, WI - 13JUN2007 epilimnion	DOE Joint Genome Institute (JGI)	3300020677	Aquatic	Lentic	Freshwater		Freshwater	46.041	-89.686		25485584	55005
3300026474	Metagenome	Draft	Peatland microbial communities from Stordalen Mire, Sweden	Peat soil microbial communities from Stordalen Mire, Sweden - P.F.S.T0	DOE Joint Genome Institute (JGI)	3300026474	Terrestrial		Peat		soil	68.3533	19.0466		181173262	406937
3300024333	Metagenome	Draft	Methane metabolizing microbial communities from different methane-rich environments from various locations	Freshwater microbial communities from Lake Matano, South Sulawesi, Indonesia - Watercolumn_Matano_2014_110_MG	DOE Joint Genome Institute (JGI)	3300024333	Aquatic	Lake	Freshwater		freshwater	-2.4667	121.2833		854344518	1993090
3300026092	Metagenome	Draft	Marine microbial communities from the Southern Atlantic ocean transect to study dissolved organic matter and carbon cycling	Marine microbial communities from the Southern Atlantic ocean transect to study dissolved organic matter and carbon cycling - Knorr_S23_td_O2min_ad_571m_LV (SPAdes)	DOE Joint Genome Institute (JGI)	3300026092	Aquatic	Oceanic	Marine		Marine				266339944	623064
3300013707	Metagenome	Draft	Human skin bacterial and viral communities - University of Pennsylvania	Human skin bacterial and viral communities - University of Pennsylvania - MG100623	University of Pennsylvania	3300013707	Human	Unclassified	Skin		Human skin				12115993	30507
3300027007	Metagenome	Permanent Draft	Environmental microbial communities from Fremont, CA and La Paraguera, Puerto Rico	Aerobic enrichment media microbial communities from Eden Landing Ponds, California, USA - A23 M2 (SPAdes)	DOE Joint Genome Institute (JGI)	3300027007	Lab enrichment	Aerobic media	Defined media		Aerobic enrichment media	37.840854	-122.289843		153511731	224612
3300011987	Metagenome	Draft	Permafrost microbial communities from Nunavut, Canada to study carbon cycling	Permafrost microbial communities from Nunavut, Canada - A20_80cm_0M	University of Tennessee	3300011987	Terrestrial	Unclassified	Soil		Permafrost				164076072	355185
3300024490	Metagenome	Draft	Freshwater microbial communities amended with dissolved organic matter (DOM) from various rivers in the United States	Freshwater microbial communities from Mississippi River, Louisiana, United States - Miss_Cont_RepB_0h	DOE Joint Genome Institute (JGI)	3300024490	Aquatic	River	Freshwater		Freshwater	29.8571	-89.9778		121695037	294454
3300007366	Metagenome	Permanent Draft	Human microbial communities from the National Institute of Health, USA, HMP production phase	Human buccal mucosa microbial communities from NIH, USA - visit 1, subject 763840445 reassembly	Baylor College of Medicine, J. Craig Venter Institute (JCVI), Washington University in St. Louis	3300007366	Human	Oral	Digestive system		Human	39.0042816	-77.1012173		20303432	44556
3300023256	Metagenome	Draft	Saline lake microbial communities from various lakes in Antarctica	Saline water microbial communities from Ace Lake, Antarctica - #1506	DOE Joint Genome Institute (JGI)	3300023256	Aquatic	Saline	Non-marine Saline and Alkaline		saline water	-68.4725	78.188		179844837	450520
3300005892	Metagenome	Draft	Natural and restored wetland microbial communities from the San Francisco Bay, California, USA, that impact long-term carbon sequestration	Rice paddy soil microbial communities from Twitchell Island, California, USA - SF_Rice_5C_80N_305	DOE Joint Genome Institute (JGI)	3300005892	Terrestrial	Wetlands	Soil		Rice paddy soil	38.1087	-121.653		328627345	1096480
3300013125	Metagenome	Draft	Methane metabolizing microbial communities from different methane-rich environments from various locations	Freshwater microbial communities from Kabuno Bay, South-Kivu, Congo ? kab_022012_11.25m	DOE Joint Genome Institute (JGI)	3300013125	Aquatic	Lake	Freshwater		freshwater	-1.64	29.05		1276483230	2257747
3300027605	Metagenome	Permanent Draft	Forest soil microbial communities from multiple locations in Canada and USA	Forest soil microbial communities from Algoma, Ontario, Canada - Jack Pine, Ontario site 1_JW_Ref_M3 (SPAdes)	DOE Joint Genome Institute (JGI)	3300027605	Terrestrial	Loam	Soil		Forest soil	46.42	-83.37		308310036	790551
3300004174	Metagenome	Draft	Freshwater sediment methanotrophic microbial communities from Lake Washington under simulated oxygen tension	Freshwater sediment methanotrophic microbial communities from Lake Washington under simulated oxygen tension - Sediment Metagenome 8_HOW4	DOE Joint Genome Institute (JGI)	3300004174	Aquatic	Sediment	Freshwater		Freshwater Sediment	48.3807	-122.1599		91519315	249611
3300026811	Metagenome	Permanent Draft	Soil microbial communities from Arlington Agricultural Research Station in Wisconsin and Kellogg Biological Station in Michigan, replicating the bioenergy cropping systems trials (BCSTs)	Soil microbial communities from Arlington Agricultural Research Station in Wisconsin, USA - Nitrogen cycling UWRJ-G05A4w-12 (SPAdes)	DOE Joint Genome Institute (JGI)	3300026811	Terrestrial	Unclassified	Soil		Soil	43.3	-89.38		26383494	87227
3300000216	Metagenome	Draft	Marine microbial communities from expanding oxygen minimum zones in the northeastern subarctic Pacific Ocean	Marine microbial communities from expanding oxygen minimum zones in the Saanich Inlet - 53 01/11/11 150m	DOE Joint Genome Institute (JGI)	3300000216	Aquatic	Intertidal zone	Marine		Marine	48.6	-123.5		206743907	388322
3300020593	Metagenome	Draft	Lignin-adapted enriched soil microbial communities from Emeryville, California, USA	Enriched Miracle-Growth compost microbial communities from Emeryville, California, USA - eDNA 5th pass 37_C Kraft MG (version 2)	DOE Joint Genome Institute (JGI)	3300020593	Terrestrial		Soil		compost	37.83	-122.29		275411377	430030
3300003794	Metagenome	Draft	Arabidopsis, maize, boechera and miscanthus rhizosphere microbial communities from different US locations	Arabidopsis rhizosphere microbial communities from North Carolina, USA - plate scrape MF_Cvi_mCL_r2	DOE Joint Genome Institute (JGI)	3300003794	Plants	Epiphytes	Rhizoplane		Arabidopsis rhizosphere	35.6667	-78.5097		333072778	548034
3300001477	Metagenome	Permanent Draft	Sheep rumen microbial communities from New Zealand from high and low methane emitting sheep	Sheep rumen microbial communities from New Zealand - Rank02_low	DOE Joint Genome Institute (JGI)	3300001477	Mammals	Stomach	Digestive system		Sheep rumen	-40.352	175.608		220428912	436219
3300025401	Metagenome	Draft	Freshwater microbial communities from Crystal Bog lake, Wisconsin, USA	Freshwater microbial communities from Crystal Bog, Wisconsin, USA - CBE29Jun09 (SPAdes)	DOE Joint Bioenergy Institute (JBEI), DOE Joint Genome Institute (JGI)	3300025401	Aquatic	Lentic	Freshwater		Freshwater	46.0072	-89.6063		147291752	295051
3300014103	Metagenome	Draft	Pacific white shrimp tissue microbial communities imported from various locations to Iowa, USA	Pacific white shrimp tissue microbial communities imported from Vietnam to Iowa, USA - VN2	Iowa State University	3300014103	Arthropoda		Tissue		Pacific white shrimp tissue	42.0347	-93.62		18902697	35713
3300027888	Metagenome	Permanent Draft	Marine sediment microbial communities from White Oak River estuary, North Carolina	Marine sediment microbial communities from White Oak River estuary, North Carolina - WOR-2-30_32 (SPAdes)	DOE Joint Genome Institute (JGI)	3300027888	Aquatic	Oceanic	Marine		Marine sediment	34.640199	-77.109447		2093100725	4192278
3300008283	Metagenome	Permanent Draft	Human microbial communities from the National Institute of Health, USA, HMP production phase	Human tongue dorsum microbial communities from NIH, USA - visit 2, subject 638754422 reassembly	Baylor College of Medicine, J. Craig Venter Institute (JCVI), Washington University in St. Louis	3300008283	Human	Oral	Digestive system		Human	39.0042816	-77.1012173		133488231	185124
3300020494	Metagenome	Permanent Draft	Freshwater microbial communities from Lake Mendota and Trout Bog Lake, Wisconsin, USA	Freshwater microbial communities from Lake Mendota, WI - 25SEP2008 deep hole epilimnion (SPAdes)	DOE Joint Genome Institute (JGI)	3300020494	Aquatic	Lentic	Freshwater		Freshwater	43.099444	-89.404444		44831632	104635
7000000243	Metagenome	Permanent Draft	Human microbial communities from the National Institute of Health, USA, HMP production phase	Human stool microbial communities from NIH, USA - visit 1, subject 604812005	Baylor College of Medicine, J. Craig Venter Institute (JCVI), Washington University in St. Louis	7000000243	Human	Large intestine	Digestive system		Human	39.0042816	-77.1012173		114788483	193562
3300003816	Metagenome	Draft	Freshwater microbial communities from Crystal Bog lake, Wisconsin, USA	Freshwater microbial communities from Crystal Bog, Wisconsin, USA - CBE27Jul07	DOE Joint Bioenergy Institute (JBEI), DOE Joint Genome Institute (JGI)	3300003816	Aquatic	Lentic	Freshwater		Freshwater	46.0072	-89.6063		3018365	9076
3300003747	Metagenome	Draft	Cyanobacterial communities from the Joint Genome Institute, California, USA	Cyanobacterial communities from the Joint Genome Institute, California, USA from Joint Genome Institute, California, USA - FECB-24 metaG	DOE Joint Genome Institute (JGI)	3300003747	Microbial	Unclassified	Bacteria		Cyanobacterial	37.9313884	-122.0239394		63337982	105402
3300011833	Metagenome	Draft	Urban prokaryotic and eukaryotic communities from the subway and surrounding areas in New York, USA	Urban prokaryotic and eukaryotic communities from the subway in New York, USA: city subway metal/plastic -P00653	Weill Cornell Medical College	3300011833	Built environment	Subway	City		city subway metal/plastic	40.77	-73.97		43325527	63454
3300022547	Metagenome	Draft	Bacterial and archaeal communities from various locations to study Microbial Dark Matter (Phase II)	Wilbur_combined assembly	DOE Joint Genome Institute (JGI)	3300022547	Aquatic	Hot (42-90C)	Thermal springs		Hot spring sediment	39.0314	-122.4323	7.48	456199054	840142
3300020238	Metagenome	Draft	Marine viral and eukaryotic protist communities collected from different water depths during Tara Oceans survey	Marine microbial communities from Tara Oceans - TARA_B000000475 (ERX556004-ERR599068)	CEA Genoscope	3300020238	Aquatic		Marine		Marine	-34.8986	18.03		209701998	553139
3300019356	Metagenome	Draft	Soil microbial communities from Arlington Agricultural Research Station in Wisconsin and Kellogg Biological Station in Michigan, replicating the bioenergy cropping systems trials (BCSTs)	Soil microbial communities from Arlington Agricultural Research Station in Wisconsin, USA - Nitrogen cycling UWRJ-S073-202C-2 (version 2)	DOE Joint Genome Institute (JGI)	3300019356	Terrestrial		Soil		soil	43.3	-89.38		1328182312	3226143
3300014705	Metagenome	Draft	Urban prokaryotic and eukaryotic communities from the subway and surrounding areas in New York, USA	Urban prokaryotic and eukaryotic communities from the subway in New York, USA: city subway metal/plastic -P00335	Weill Cornell Medical College	3300014705	Built environment	Subway	City		city subway metal/plastic	40.73	-74		59650166	96341
3300026724	Metagenome	Permanent Draft	Soil microbial communities from 10 grassland sites in CA, CO, KS, KY, MN, MO, NM, SC, TX, that have been nitrogen fertilized	Forest soil microbial communities from Willamette National Forest, Oregon, USA, amended with Nitrogen - NN410 (SPAdes)	DOE Joint Genome Institute (JGI)	3300026724	Terrestrial	Loam	Soil		Soil	44.20517707	-122.1284473		18195758	60728
3300025519	Metagenome	Permanent Draft	Ionic liquid and high solid enriched microbial communities from the Joint BioEnergy Institute, California, USA	High solid enriched microbial communities from the Joint BioEnergy Institute, USA - SP1-2-D (SPAdes)	DOE Joint Genome Institute (JGI)	3300025519	Lab enrichment	Unclassified	Defined media		Ionic liquid and high solid enriched	38.5402	-121.75		137556296	262649
3300013957	Metagenome	Draft	Wastewater microbial communities from municipal sewage treatment plants in Nanjing, China	Wastewater microbial communities from municipal sewage treatment plant in Nanjing, China - JXZ_EW_meta	Nanjing University	3300013957	Wastewater	Unclassified	Industrial wastewater		Wastewater				29003621	75239
3300005367	Metagenome	Draft	Corn, switchgrass and miscanthus rhizosphere microbial communities from Kellogg Biological Station, Michigan, USA	Switchgrass rhizosphere microbial communities from Kellogg Biological Station, Michigan, USA - KBS S3-3 metaG	DOE Joint Genome Institute (JGI)	3300005367	Plants	Soil	Rhizosphere		Switchgrass rhizosphere	42.3948	-85.3738		5450419969	14605934
3300013814	Metagenome	Draft	Urban prokaryotic and eukaryotic communities from the subway and surrounding areas in New York, USA	Urban prokaryotic and eukaryotic communities from the subway in New York, USA: city subway metal -PAB002	Weill Cornell Medical College	3300013814	Built environment	Subway	City		city subway metal	40.7	-74.01		12201776	17987
3300004203	Metagenome	Draft	Freshwater sediment methanotrophic microbial communities from Lake Washington under simulated oxygen tension	Freshwater sediment methanotrophic microbial communities from Lake Washington under simulated oxygen tension - Sediment Metagenome 27_LOW6	DOE Joint Genome Institute (JGI)	3300004203	Aquatic	Sediment	Freshwater		Freshwater	48.3807	-122.1599		109217479	287524
3300030053	Metagenome	Draft	Peat permafrost microbial communities from Stordalen Mire near Abisko, Sweden	Peat permafrost microbial communities from Stordalen Mire near Abisko, Sweden - I_Palsa_E1_2	DOE Joint Genome Institute (JGI)	3300030053	Terrestrial		Peat		palsa	68.3535	19.0473		1433387964	3065772
3300013608	Metagenome	Draft	Human skin bacterial and viral communities - University of Pennsylvania	Human skin bacterial and viral communities - University of Pennsylvania - MG100402	University of Pennsylvania	3300013608	Human	Unclassified	Skin		Human skin				3950105	10210
3300000668	Metagenome	Permanent Draft	Tropical forest soil microbial communities from Luquillo Experimental Forest, Puerto Rico	Tropical forest soil microbial communities from Luquillo Experimental Forest, Puerto Rico - Sample 19	DOE Joint Genome Institute (JGI)	3300000668	Terrestrial	Loam	Soil		Tropical forest soil	18	-65		3725998	11908
3300030001	Metagenome	Draft	Peat permafrost microbial communities from Stordalen Mire near Abisko, Sweden	Peat permafrost microbial communities from Stordalen Mire near Abisko, Sweden - III_Bog_N1_2	DOE Joint Genome Institute (JGI)	3300030001	Terrestrial		Peat		bog	68.3532	19.0477		470258055	989391
3300007010	Metagenome	Permanent Draft	Human microbial communities from the National Institute of Health, USA, HMP production phase	Human posterior fornix microbial communities from NIH, USA - visit 2, subject 764042746	Baylor College of Medicine, J. Craig Venter Institute (JCVI), Washington University in St. Louis	3300007010	Human	Vagina	Reproductive system		Human	39.0042816	-77.1012173		3101749	4304
3300007752	Metagenome	Permanent Draft	Human microbial communities from the National Institute of Health, USA, HMP production phase	Human anterior nares microbial communities from NIH, USA - visit 1, subject 861967750 reassembly	Baylor College of Medicine, J. Craig Venter Institute (JCVI), Washington University in St. Louis	3300007752	Human	Nasopharyngeal	Respiratory system		Human	39.0042816	-77.1012173		3479631	8991
3300015262	Metagenome	Draft	Sorghum-associated microbial communities from plants grown in Nebraska, USA	Rhizosphere microbial communities from Sorghum bicolor, Mead, Nebraska, USA - 072115-113_1 MetaG	DOE Joint Genome Institute (JGI)	3300015262	Plants		Rhizosphere		Rhizosphere	41.1591	-96.4086		800419738	1860298
3300000177	Metagenome	Permanent Draft	Freshwater microbial communities from Lake Mendota and Trout Bog Lake, Wisconsin, USA	Freshwater microbial communities from Trout Bog Lake, WI - Practice 18AUG2009 hypolimnion	DOE Joint Genome Institute (JGI)	3300000177	Aquatic	Lentic	Freshwater		Freshwater	46.0412	-89.6864		72801538	163454
3300000534	Metagenome	Permanent Draft	Freshwater sediment microbial communities from Lake Washington, Seattle, USA, for methane and nitrogen cycles	Freshwater sediment microbial communities from Lake Washington, Seattle, for methane and nitrogen Cycles - SIP 13C-methane anaerobic+nitrate	DOE Joint Genome Institute (JGI)	3300000534	Aquatic	Lentic	Freshwater		Freshwater sediment	47.07	-122.27889		23813125	55911
3300013342	Metagenome	Draft	Urban prokaryotic and eukaryotic communities from the subway and surrounding areas in New York, USA	Urban prokaryotic and eukaryotic communities from the subway in New York, USA: city subway wood -P01172	Weill Cornell Medical College	3300013342	Built environment	Subway	City		city subway wood	40.68	-73.87		16558665	33811
3300005841	Metagenome	Draft	Corn, switchgrass and miscanthus rhizosphere microbial communities from Kellogg Biological Station, Michigan, USA	Switchgrass rhizosphere microbial communities from Kellogg Biological Station, Michigan, USA - KBS Switchgrass S6-2	DOE Joint Genome Institute (JGI)	3300005841	Plants	Epiphytes	Rhizoplane		Switchgrass rhizosphere	42.3948	-85.3738		6224092715	17541360
3300016387	Metagenome	Draft	Lab enrichment of tropical soil microbial communities from Luquillo Experimental Forest, Puerto Rico	Lab enrichment of tropical soil microbial communities from Luquillo Experimental Forest, Puerto Rico - flux8day.12C.oxic.44.000.176	DOE Joint Genome Institute (JGI)	3300016387	Terrestrial	Unclassified	Soil		Soil	18.321	-65.8172		2760125434	6032105
3300026866	Metagenome	Permanent Draft	Tropical forest soil microbial communities from Luquillo Experimental Forest, Puerto Rico	Tropical forest soil microbial communities from Luquillo Experimental Forest, Puerto Rico - Sample 76 (SPAdes)	DOE Joint Genome Institute (JGI)	3300026866	Terrestrial	Loam	Soil		Tropical forest soil	18	-65		49957135	119340
3300011701	Metagenome	Draft	Urban prokaryotic and eukaryotic communities from the subway and surrounding areas in New York, USA	Urban prokaryotic and eukaryotic communities from the subway in New York, USA: city subway metal/plastic -P00721	Weill Cornell Medical College	3300011701	Built environment	Subway	City		city subway metal/plastic	40.71	-74		38488719	47596
3300028043	Metagenome	Draft	Methane metabolizing microbial communities from different methane-rich environments from various locations	Sediment microbial communities from Lake Towuti, South Sulawesi, Indonesia - Sediment_Towuti_2014_0.5_MG	DOE Joint Genome Institute (JGI)	3300028043	Aquatic	Lake	Freshwater		sediment	-2.7	121.4042		1459838432	3842285
3300015193	Metagenome	Draft	Metagenomes of Arctic soils	Arctic soil microbial communities from a glacier forefield, Rabots glacier, Tarfala, Sweden (Sample Rb6, proglacial stream)	University of Bristol	3300015193	Terrestrial	Unclassified	Soil		Glacier forefield soil	67.872223	16.713705	5.7	213265070	487379
3300009045	Metagenome	Draft	The Hungate 1000. A catalogue of reference genomes from the rumen microbiome.	Rumen microbial communities from New Zealand - Rumen Methanol Enrichment MEC1 Co-Culture	DOE Joint Genome Institute (JGI)	3300009045	Mammals	Foregut	Digestive system		Rumen	-40.355	175.6117		15555362	45757
3300009773	Metagenome	Draft	Anaerobic biogas reactor microbial communites from Washington, USA	Anaerobic biogas reactor microbial communites from Washington, USA - Biogas_R2_B C12 SIP DNA	DOE Joint Genome Institute (JGI)	3300009773	Bioreactor		Anaerobic		Anaerobic biogas reactor	47.6525	-122.3049		907448647	1605420
3300002474	Metagenome	Permanent Draft	Fumarolic subsurface microbial communities from Tramway Ridge at Mt. Erebus, Antarctica for carbon cycling studies in geothermal environments	Geothermal fumarole subsurface microbial communities from Mt. Erebus, Antarctica - 1A2D	DOE Joint Genome Institute (JGI)	3300002474	Terrestrial	Fumaroles	Volcanic		Fumarolic subsurface	-77.5182	167.1113		2544753	4410
3300031370	Metagenome	Draft	Leaf surface microbial communities from various plants in UC Gill Tract Community Farm, Albany, California, United States	Leaf surface microbial communities from alfalfa plants in UC Gill Tract Community Farm, Albany, California, United States - DLSL A.R1 (v2)	DOE Joint Genome Institute (JGI)	3300031370	Plants	Epiphytes	Phylloplane		leaf surface	37.8864	-122.2981		482570090	833752
3300028790	Metagenome	Draft	Soil microbial communities from the East River watershed near Crested Butte, Colorado, United States	Soil microbial communities from the East River watershed near Crested Butte, Colorado, United States - ER_DNA_122	DOE Joint Genome Institute (JGI)	3300028790	Terrestrial		Soil		soil	38.9206	-106.9489		667283397	1872454
3300028027	Metagenome	Draft	Subsurface microbial communities from deep shales in Ohio and West Virginia, USA	Subsurface sediment microbial communities from gas well in West Virginia, United States - MSEEL Well Study Marcellus 3H_FC	DOE Joint Genome Institute (JGI)	3300028027	Terrestrial		Deep subsurface		deep subsurface sediment	39.6017	-79.9761		669804605	1181080
3300003868	Metagenome	Permanent Draft	Fountain water microbial communities from Alpena County Library, Michigan, USA	Alpena Fountain idba assembled	University of Michigan	3300003868	Aquatic	Groundwater	Freshwater		Fountain water	45.062461	-83.431242		45207620	57658
2124908025	Metagenome	Permanent Draft	Miscanthus rhizosphere microbial communities from Kellogg Biological Station, Michigan State University, USA	Miscanthus rhizosphere microbial communities from Kellogg Biological Station, MSU, sample from Bulk Soil Replicate 2: eDNA_1	DOE Joint Genome Institute (JGI)	2124908025	Terrestrial	Unclassified	Soil		Miscanthus rhizosphere	42.406189	-85.40016		10867947	22426
3300013623	Metagenome	Draft	Human skin bacterial and viral communities - University of Pennsylvania	Human skin bacterial and viral communities - University of Pennsylvania - MG100483	University of Pennsylvania	3300013623	Human	Unclassified	Skin		Human skin				4632109	13321
3300008478	Metagenome	Permanent Draft	Human microbial communities from the National Institute of Health, USA, HMP production phase	Human stool microbial communities from NIH, USA - visit 2, subject 763982056 reassembly	Baylor College of Medicine, J. Craig Venter Institute (JCVI), Washington University in St. Louis	3300008478	Human	Large intestine	Digestive system		Human				102525982	127255
3300002348	Metagenome	Permanent Draft	Freshwater microbial communities from Lake Mendota and Trout Bog Lake, Wisconsin, USA	Freshwater microbial communities from Lake Mendota, WI - 12JUL2011 deep hole epilimnion	DOE Joint Genome Institute (JGI)	3300002348	Aquatic	Lentic	Freshwater		Freshwater	43.098333	-89.405278		31834533	76613
3300011707	Metagenome	Draft	Urban prokaryotic and eukaryotic communities from the subway and surrounding areas in New York, USA	Urban prokaryotic and eukaryotic communities from the subway in New York, USA: city subway metal -P00529	Weill Cornell Medical College	3300011707	Built environment	Subway	City		city subway metal	40.68	-73.99		31076741	49660
3300003848	Metagenome	Draft	Agave microbial communities from California, USA, and Mexico	Agave microbial communities from Guanajuato, Mexico - Or.Sf.rz	DOE Joint Genome Institute (JGI)	3300003848	Plants	Unclassified	Phylloplane		Agave	21.7658	-100.163		155119242	294891
3300003116	Metagenome	Permanent Draft	Continuous culture Bioreactor microbial community inoculated with marine intertidal flat from German Wadden Sea	Continuous culture bioreactor microbial community inoculated with marine intertidal flat from Wadden Sea, Germany - Culture-2_BmZ		3300003116	Bioreactor	Marine intertidal flat sediment inoculum	Continuous culture		Continuous culture Bioreactor	53.1163	8.8467		14423218	19614
3300027194	Metagenome	Draft	Estuarine microbial communities from the Columbia River estuary, to analyze effect of nutrient fluxes, a time series	Estuarine microbial communities from the Columbia River estuary - metaG S.751 (SPAdes)	DOE Joint Genome Institute (JGI)	3300027194	Aquatic	Intertidal zone	Marine		Estuarine	46.2	-123.94		128432589	303066
3300027156	Metagenome	Draft	Freshwater microbial communities amended with dissolved organic matter (DOM) from various rivers in the United States	Freshwater microbial communities from Columbia River, Oregon, United States - Colum_Atlam_RepA_8h	DOE Joint Genome Institute (JGI)	3300027156	Aquatic	River	Freshwater		Freshwater	46.1812	-123.1834		176449014	348952
3300009029	Metagenome	Draft	Permafrost soil microbial communities from the Arctic, to analyse light accelerated degradation of dissolved organic matter (DOM)	Permafrost soil microbial communities from the Arctic, to analyse light accelerated degradation of dissolved organic matter (DOM) - Permafrost soil replicate 1 DNA2013-189	DOE Joint Genome Institute (JGI)	3300009029	Terrestrial	Wetlands	Soil		Prmafrost soil	68.6139	-149.3145		1213157526	2349732
3300026096	Metagenome	Draft	Marine microbial communities from the Southern Atlantic ocean transect to study dissolved organic matter and carbon cycling	Marine viral communities from the Southern Atlantic ocean transect to study dissolved organic matter and carbon cycling - metaG 3651_4511 (SPAdes)	DOE Joint Genome Institute (JGI)	3300026096	Aquatic	Oceanic	Marine		Marine Oceanic	3.5037	-38.9985		45665423	66638
3300007931	Metagenome	Permanent Draft	Human microbial communities from the National Institute of Health, USA, HMP production phase	Human buccal mucosa microbial communities from NIH, USA - visit 1, subject 764508039 reassembly	Baylor College of Medicine, J. Craig Venter Institute (JCVI), Washington University in St. Louis	3300007931	Human	Oral	Digestive system		Human	39.0042816	-77.1012173		36318865	66056
2199352012	Metagenome	Permanent Draft	Rice-straw enriched compost microbial community from Berkeley	Mesophilic microbial community from rice straw/compost enrichment Sample: eDNA_1	DOE Joint Genome Institute (JGI)	2199352012	Solid waste	Grass	Composting		Rice-straw enriched compost	38.5402727	-121.7500776		495813128	848933
3300025855	Metagenome	Draft	Active sludge microbial communities of municipal wastewater-treating anaerobic digesters from various locations	Active sludge microbial communities of municipal wastewater-treating anaerobic digesters from USA - AD_UKC048_MetaG (SPAdes)	DOE Joint Genome Institute (JGI)	3300025855	Wastewater	Unclassified	Anaerobic digestor		Anaerobic digestor sludge	41.12	-87.64		776361435	1431691
3300020270	Metagenome	Draft	Marine viral and eukaryotic protist communities collected from different water depths during Tara Oceans survey	Marine microbial communities from Tara Oceans - TARA_B100001029 (ERX555928-ERR599042)	CEA Genoscope	3300020270	Aquatic		Marine		Marine	-25.859	-111.6989		240809827	641611
3300001616	Metagenome	Permanent Draft	Forest soil microbial communities from Harvard Forest Long Term Ecological Research (LTER) site in Petersham, MA, for long-term soil warming studies	Forest soil microbial communities from Harvard Forest Long Term Ecological Research site in Petersham, Massachusetts, USA - MetaG HF034	DOE Joint Genome Institute (JGI)	3300001616	Terrestrial	Loam	Soil		Forest soil	42.550409	-72.180244		1629705	5181
3300025487	Metagenome	Draft	Freshwater microbial communities from Crystal Bog lake, Wisconsin, USA	Freshwater microbial communities from Crystal Bog, Wisconsin, USA - CBE16Jul07 (SPAdes)	DOE Joint Bioenergy Institute (JBEI), DOE Joint Genome Institute (JGI)	3300025487	Aquatic	Lentic	Freshwater		Freshwater	46.0072	-89.6063		238469252	506965
7000000006	Metagenome	Permanent Draft	Human microbial communities from the National Institute of Health, USA, HMP production phase	Human stool microbial communities from NIH, USA - visit 1, subject 737052003	Baylor College of Medicine, J. Craig Venter Institute (JCVI), Washington University in St. Louis	7000000006	Human	Large intestine	Digestive system		Human	39.0042816	-77.1012173		89716939	145800
3300012624	Metagenome	Draft	Human skin bacterial and viral communities - University of Pennsylvania	Human skin bacterial and viral communities - University of Pennsylvania - MG100355	University of Pennsylvania	3300012624	Human	Unclassified	Skin		Human skin				23311509	49935
3300005997	Metagenome	Draft	Wastewater bioreactor microbial communities from Cape Town, South Africa	Wastewater bioreactor microbial communities from Cape Town, South Africa - Thiocy_expt_750_biof (version 2)	DOE Joint Genome Institute (JGI)	3300005997	Bioremediation		Thiocyanate		Wastewater bioreactor	-33.927	18.452665		379281268	628686
3300012080	Metagenome	Draft	Attine ant fungus gardens microbial communities from various locations in USA	Attine ant fungus gardens microbial communities from New Jersey, USA - TSNJ005 MetaG	DOE Joint Genome Institute (JGI)	3300012080	Fungi		Mycelium		Attine ant fungus gardens	39.9182	-74.5217		221741090	379827
7000000032	Metagenome	Permanent Draft	Human microbial communities from the National Institute of Health, USA, HMP production phase	Human stool microbial communities from NIH, USA - visit 2 of subject 159207311	Baylor College of Medicine, J. Craig Venter Institute (JCVI), Washington University in St. Louis	7000000032	Human	Large intestine	Digestive system		Human	39.0042816	-77.1012173		214500122	335670
3300005701	Metagenome	Permanent Draft	Sinkhole freshwater microbial communities from Lake Huron, US	Sinkhole freshwater microbial communities from Lake Huron, US, Ph40x	University of Michigan	3300005701	Aquatic	Groundwater	Freshwater		Sinkhole freshwater	45.19843	-83.32721		6660027	6554
3300025014	Metagenome	Draft	Development of a pipeline for high-throughput recovery of near-complete and complete microbial genomes from complex metagenomic datasets	Groundwater microbial communities from Crystal Geyser aquifers in Utah, USA - Crystal Geyser metaG 2015-24 (SPAdes)	DOE Joint Genome Institute (JGI)	3300025014	Aquatic	Groundwater	Freshwater		Aquifer	38.9383	-110.1342		386007058	666685
3300012104	Metagenome	Draft	Saline lake microbial communities from various lakes in Antarctica	Saline lake microbial communities from Deep lake, Antarctica - Metagenome #3	DOE Joint Genome Institute (JGI)	3300012104	Aquatic	Saline	Non-marine Saline and Alkaline		Saline lake	-68.5558	78.1913		67783456	143526
3300001349	Metagenome	Permanent Draft	Pelagic marine microbial communities from North Sea	Pelagic Microbial community sample from North Sea - COGITO 998_met_10	DOE Joint Genome Institute (JGI)	3300001349	Aquatic	Neritic zone	Marine		Pelagic marine	54.184167	7.9		613988405	1247009
3300015273	Metagenome	Draft	Phyllosphere microbial comminities from bioenergy crops switchgrass and miscanthus from Michigan, USA	Switchgrass phyllosphere microbial communities from Michigan, USA - G5R1_NF_09MAY2016_LD1 MG	DOE Joint Genome Institute (JGI)	3300015273	Plants		Phyllosphere		Switchgrass phyllosphere	42.39	-85.37		77785207	149249
3300003401	Metagenome	Permanent Draft	Wastewater bioreactor microbial communities from Cape Town, South Africa	Wastewater bioreactor microbial communities from Cape Town, South Africa - Thiocy_expt_500_plan	DOE Joint Genome Institute (JGI)	3300003401	Bioremediation		Thiocyanate		Wastewater bioreactor	-33.927	18.452665		255304746	405286
3300007718	Metagenome	Draft	Estuarine microbial communities from the Columbia River estuary, to analyze effect of nutrient fluxes, a time series	Estuarine microbial communities from the Columbia River estuary - metaG 1370A-3	DOE Joint Genome Institute (JGI)	3300007718	Aquatic	Intertidal zone	Marine		Estuarine	46.234	-123.9135		183015709	374377
3300002949	Metagenome	Permanent Draft	Ionic liquid and high solid enriched microbial communities from the Joint BioEnergy Institute, California, USA	High solid enriched microbial communities from the Joint BioEnergy Institute, USA - SP1-3-D	DOE Joint Genome Institute (JGI)	3300002949	Lab enrichment	Unclassified	Defined media		Ionic liquid and high solid enriched	38.5402	-121.75		100370668	197253
3300007617	Metagenome	Draft	Estuarine microbial communities from the Columbia River estuary, to analyze effect of nutrient fluxes, a time series	Estuarine microbial communities from the Columbia River estuary - metaG 1554B-02	DOE Joint Genome Institute (JGI)	3300007617	Aquatic	Intertidal zone	Marine		Estuarine	46.2871	-123.9424		360856317	692266
3300000261	Metagenome	Permanent Draft	Marine microbial communities from expanding oxygen minimum zones in the northeastern subarctic Pacific Ocean	Marine microbial communities from expanding oxygen minimum zones in Line P, North Pacific Ocean - sample_A_09_P20_1000	DOE Joint Genome Institute (JGI)	3300000261	Aquatic	Oceanic	Marine		Marine	49.566667	-138.666667		100937597	259913
3300026335	Metagenome	Draft	Grasslands soil microbial communities from the Angelo Coastal Reserve, California, USA	Grasslands soil microbial communities from the Angelo Coastal Reserve, California, USA - Sample Angelo_139 (SPAdes)	DOE Joint Genome Institute (JGI)	3300026335	Terrestrial	Unclassified	Soil		Soil	39.7392	-123.6308		647243818	1125639
3300014889	Metagenome	Draft	Freshwater lake sediment microbial communities from two oxygen tension regimens in Lake Washington, USA	Freshwater lake sediment microbial communities from high oxygen tension regimen in Lake Washington, USA - HO rep. 1 week 7 - H1_7_WGA	University of Washington	3300014889	Aquatic	Lake	Freshwater		Freshwater lake sediment	47.631156	-122.254601		8747617	11065
3300002400	Metagenome	Permanent Draft	Freshwater microbial communities from Lake Mendota and Trout Bog Lake, Wisconsin, USA	Freshwater microbial communities from Lake Mendota, WI - 26AUG2009 deep hole epilimnion	DOE Joint Genome Institute (JGI)	3300002400	Aquatic	Lentic	Freshwater		Freshwater	43.098333	-89.405278		43427709	103683
3300021474	Metagenome	Draft	Forest soil microbial communities from Barre Woods Harvard Forest LTER site, Petersham, Massachusetts, United States	Forest soil microbial communities from Barre Woods Harvard Forest LTER site, Petersham, Massachusetts, United States - Inc-BW-H-11-O	DOE Joint Genome Institute (JGI)	3300021474	Terrestrial	Unclassified	Soil		soil	42.481016	-72.178343		2962650588	6281885
3300001697	Metagenome	Permanent Draft	Soil microbial communities from Arlington Agricultural Research Station in Wisconsin and Kellogg Biological Station in Michigan, replicating the bioenergy cropping systems trials (BCSTs)	Soil microbial communities from Arlington Agricultural Research Station in Wisconsin, USA - Nitrogen cycling UWRJ-G01A4-12	DOE Joint Genome Institute (JGI)	3300001697	Terrestrial	Unclassified	Soil		Soil	43.2958	-89.3799		687530	2483
3300001790	Metagenome	Permanent Draft	Serpentinite rock and fluid microbial communities from Tablelands Ophiolite (Newfoundland), Coast Range Ophiolite (California) and Ligurian Springs (Italy)	Serpentinite rock and fluid subsurface biosphere microbial communities from McLaughlin Reserve, Michigan, USA - Sample CR11_8B_AprC	DOE Joint Genome Institute (JGI)	3300001790	Terrestrial	Unclassified	Deep subsurface		Serpentinite rock and fluid	38.8739528	-122.4391613		40981695	76643
3300025262	Metagenome	Permanent Draft	Deep ocean microbial communities from the Global Malaspina Expedition	Marine microbial communities from the Deep Indian Ocean - MP0901 (SPAdes)	DOE Joint Genome Institute (JGI)	3300025262	Aquatic	Oceanic	Marine		Deep ocean	-33.55	39.89		113415867	231407
7000000241	Metagenome	Permanent Draft	Human microbial communities from the National Institute of Health, USA, HMP production phase	Human subgingival plaque microbial communities from NIH, USA - visit 2, subject 763577454	Baylor College of Medicine, J. Craig Venter Institute (JCVI), Washington University in St. Louis	7000000241	Human	Oral	Digestive system		Human	39.0042816	-77.1012173		47700993	88866
2006207004	Metagenome	Finished	Sediment methylotrophic communities from Lake Washington, Seattle, Washington, USA	Sediment methylotrophic communities from Lake Washington - Formate enrichment	DOE Joint Genome Institute (JGI)	2006207004	Aquatic	Lentic	Freshwater		Sediment	47.676484	-122.228394		17570569	28834
3300028704	Metagenome	Draft	Soil microbial communities from the East River watershed near Crested Butte, Colorado, United States	Soil microbial communities from the East River watershed near Crested Butte, Colorado, United States - ER_DNA_379	DOE Joint Genome Institute (JGI)	3300028704	Terrestrial		Soil		soil	38.9206	-106.9489		375303690	1051645
3300011713	Metagenome	Draft	Urban prokaryotic and eukaryotic communities from the subway and surrounding areas in New York, USA	Urban prokaryotic and eukaryotic communities from the subway in New York, USA: city subway metal -P00381	Weill Cornell Medical College	3300011713	Built environment	Subway	City		city subway metal	40.78	-73.98		38078126	50238
3300006013	Metagenome	Draft	Marine microbial communities from the Southern Atlantic ocean transect to study dissolved organic matter and carbon cycling	Marine microbial communities from the Southern Atlantic ocean transect to study dissolved organic matter and carbon cycling - Knorr_S23_td_NADW_ad_2500m_LV_B	DOE Joint Genome Institute (JGI)	3300006013	Aquatic	Oceanic	Marine		Marine				785887963	2174608
3300022884	Metagenome	Draft	Saline lake microbial communities from various lakes in Antarctica	Saline water microbial communities from Ace Lake, Antarctica - #1502	DOE Joint Genome Institute (JGI)	3300022884	Aquatic	Saline	Non-marine Saline and Alkaline		saline water	-68.4725	78.188		179261304	385027
3300006174	Metagenome	Draft	Freshwater and sediment microbial communities from various areas in North America, analyzing microbe dynamics in response to fracking	Freshwater sediment microbial communities in response to fracking from Pennsylvania, USA - Alex Branch Run_MetaG_ABR_2014	DOE Joint Genome Institute (JGI)	3300006174	Aquatic	Unclassified	Sediment		watersheds	41.1752	-78.4168		3548399661	12205842
3300002057	Metagenome	Permanent Draft	Macroalgal surface microbial communities	Macroalgal surface ecosystem from Botany Bay, Galicia, Spain - SA1-P2	J. Craig Venter Institute (JCVI)	3300002057	Algae	Ectosymbionts	Green algae		Macroalgal surface	42.52	-8.82		173710691	673795
2044078003	Metagenome	Permanent Draft	Switchgrass, Maize and Miscanthus rhizosphere microbial communities from University of Illinois Energy Farm, Urbana, IL	Miscanthus field bulk soil microbial communities from University of Illinois Energy Farm, Urbana, IL	University of Illinois, Urbana-Champaign	2044078003	Terrestrial	Unclassified	Soil		Switchgrass, Maize and Miscanthus rhizosphere	40.109	-88.204		58125848	165002
3300028114	Metagenome	Draft	Methane metabolizing microbial communities from different methane-rich environments from various locations	Freshwater microbial communities from meromictic Lake La Cruz, Castile-La Mancha, Spain - LaCruzMarch2015_13.5m	DOE Joint Genome Institute (JGI)	3300028114	Aquatic	Lake	Freshwater		freshwater	39.9879	-1.8737		666227121	1147351
3300003785	Metagenome	Draft	Freshwater microbial communities from Crystal Bog lake, Wisconsin, USA	Freshwater microbial communities from Crystal Bog, Wisconsin, USA - CBH06Jun08	DOE Joint Bioenergy Institute (JBEI), DOE Joint Genome Institute (JGI)	3300003785	Aquatic	Lentic	Freshwater		Freshwater	46.0072	-89.6063		20337698	50837
3300014897	Metagenome	Draft	Urban prokaryotic and eukaryotic communities from the subway and surrounding areas in New York, USA	Urban prokaryotic and eukaryotic communities from the subway in New York, USA: city subway metal/plastic -P00305	Weill Cornell Medical College	3300014897	Built environment	Subway	City		city subway metal/plastic	40.75	-73.98		19813896	25680
3300019930	Metagenome	Draft	Arctic soil viral communities from Stordalen Mire, Sweden	Arctic soil viral communities from Stordalen Mire, Sweden - P+N2	DOE Joint Genome Institute (JGI)	3300019930	Terrestrial	Wetlands	Soil		arctic soil	68.3526	19.0147		130767	420
3300013395	Metagenome	Draft	Human skin bacterial and viral communities - University of Pennsylvania	Human skin bacterial and viral communities - University of Pennsylvania - MG100151	University of Pennsylvania	3300013395	Human	Unclassified	Skin		Human skin				1478365	3804
3300006412	Metagenome	Draft	Marine microbial communities from the North Pacific Subtropical Gyre, ALOHA station	Marine microbial communities from North Pacific Subtropical Gyre, Station ALOHA - HOT225_1_0125m	University of Hawaii	3300006412	Aquatic	Oceanic	Marine		Marine	22.75	-158		143510018	366667
3300005887	Metagenome	Draft	Natural and restored wetland microbial communities from the San Francisco Bay, California, USA, that impact long-term carbon sequestration	Rice paddy soil microbial communities from Twitchell Island, California, USA - SF_Rice_20C_80N_403	DOE Joint Genome Institute (JGI)	3300005887	Terrestrial	Wetlands	Soil		Rice paddy soil	38.1087	-121.653		254762215	847354
3300025931	Metagenome	Draft	Corn, switchgrass and miscanthus rhizosphere microbial communities from Kellogg Biological Station, Michigan, USA	Switchgrass rhizosphere microbial communities from Kellogg Biological Station, Michigan, USA - KBS S7-3 metaG (SPAdes)	DOE Joint Genome Institute (JGI)	3300025931	Plants	Soil	Rhizosphere		Switchgrass rhizosphere	42.3948	-85.3738		3402637270	7989805
3300020412	Metagenome	Draft	Marine viral and eukaryotic protist communities collected from different water depths during Tara Oceans survey	Marine microbial communities from Tara Oceans - TARA_B100001167 (ERX556053-ERR599047)	CEA Genoscope	3300020412	Aquatic		Marine		Marine	34.6054	-71.2317		888702548	2370887
3300024248	Metagenome	Draft	Seawater microbial communities from Monterey Bay, California, United States	Seawater microbial communities from Monterey Bay, California, United States - 48D_r	DOE Joint Genome Institute (JGI)	3300024248	Aquatic	Coastal	Marine		seawater	36.8313	-121.9047		264799548	606764
3300020378	Metagenome	Draft	Marine microbial communities from Tara Oceans	Marine microbial communities from Tara Oceans - TARA_B100000066 (ERX556006-ERR599102)	CEA Genoscope	3300020378	Aquatic		Marine		Marine	19.0342	64.5162		545159417	1434051
3300001867	Metagenome	Permanent Draft	Forest soil microbial communities from multiple locations in Canada and USA	Texas A ecozone_OM1H0_M2 (Combined assembly for Texas A ecozone Site metagenome samples, ASSEMBLY_DATE=20130705)	DOE Joint Genome Institute (JGI)	3300001867	Terrestrial	Loam	Soil		Forest soil	31.11	-95.15		1152275568	3091078
3300027992	Metagenome	Draft	Soil microbial communities from Arlington Agricultural Research Station in Wisconsin and Kellogg Biological Station in Michigan, replicating the bioenergy cropping systems trials (BCSTs)	Soil microbial communities from Arlington Agricultural Research Station in Wisconsin, United States - UWRJ-S125-311R-5	DOE Joint Genome Institute (JGI)	3300027992	Terrestrial	Unclassified	Soil		soil	43.3	-89.38		126358567	364300
3300002351	Metagenome	Permanent Draft	Freshwater microbial communities from Lake Mendota and Trout Bog Lake, Wisconsin, USA	Freshwater microbial communities from Lake Mendota, WI - 05MAY2012 deep hole epilimnion	DOE Joint Genome Institute (JGI)	3300002351	Aquatic	Lentic	Freshwater		Freshwater	43.098333	-89.405278		66302080	164627
3300005153	Metagenome	Draft	Mesophilic and thermophilic cellulose-adapted microbial communities from the Joint BioEnergy Institute, California, USA	Cellulose-adapted microbial communities from the Joint BioEnergy Institute, USA - Passage B1F07	DOE Joint Genome Institute (JGI)	3300005153	Lab enrichment	Unclassified	Defined media		Cellulose-adapted	37.8408	-122.2896		49534684	71161
7000000476	Metagenome	Permanent Draft	Human microbial communities from the National Institute of Health, USA, HMP production phase	Human anterior nares microbial communities from NIH, USA - visit 1, subject 706846339	Baylor College of Medicine, J. Craig Venter Institute (JCVI), Washington University in St. Louis	7000000476	Human	Nasopharyngeal	Respiratory system		Human	39.0042816	-77.1012173		8534197	15883
3300025423	Metagenome	Draft	Freshwater microbial communities from Crystal Bog lake, Wisconsin, USA	Freshwater microbial communities from Crystal Bog, Wisconsin, USA - CBH15Jun09 (SPAdes)	DOE Joint Bioenergy Institute (JBEI), DOE Joint Genome Institute (JGI)	3300025423	Aquatic	Lentic	Freshwater		Freshwater	46.0072	-89.6063		155499476	313145
3300004244	Metagenome	Draft	Freshwater sediment methanotrophic microbial communities from Lake Washington under simulated oxygen tension	Freshwater sediment methanotrophic microbial communities from Lake Washington under simulated oxygen tension - Sediment Metagenome 130_HOW14	DOE Joint Genome Institute (JGI)	3300004244	Aquatic	Sediment	Freshwater		Freshwater Sediment	48.3807	-122.1599		46660702	77640
3300003197	Metagenome	Permanent Draft	Freshwater sediment microbial communities from Taif River, Saudi Arabia, that are influenced by wastewater discharge	Lotic sediment microbial communities from Taif River, Saudi Arabia - Lab simulation Sediment Column5K5-0	454 Life Sciences	3300003197	Wastewater	Dissolved organics (aerobic)	Nutrient removal		Freshwater sediment	21.342219	40.479289	08-Jun	0	0
3300026818	Metagenome	Permanent Draft	Soil microbial communities from Arlington Agricultural Research Station in Wisconsin and Kellogg Biological Station in Michigan, replicating the bioenergy cropping systems trials (BCSTs)	Soil microbial communities from Arlington Agricultural Research Station in Wisconsin, USA - Nitrogen cycling UWRJ-G05A2-11 (SPAdes)	DOE Joint Genome Institute (JGI)	3300026818	Terrestrial	Unclassified	Soil		Soil	43.3	-89.38		29167064	96601
3300013766	Metagenome	Draft	Permafrost microbial communities from Nunavut, Canada to study carbon cycling	Permafrost microbial communities from Nunavut, Canada - A26_65cm_6M	University of Tennessee	3300013766	Terrestrial	Unclassified	Soil		Permafrost				332522874	790328
3300005706	Metagenome	Draft	Freshwater microbial communities from Lake Kinneret, Israel	Aquatic microbial communities from Lake Kinneret, Israel - sample 4	Macrogen	3300005706	Aquatic	Lentic	Freshwater		Freshwater	32.7872	35.6176		42224	47
3300000059	Metagenome	Draft	Panchlora sp. gut microbial communities from Gamboa, Panama	Panchlora gut microbial communities from Gamboa, Panama - Panchlora_hindgut_metagenome	DOE Joint Genome Institute (JGI)	3300000059	Arthropoda	Hindgut	Digestive system		Panchlora sp. gut	9.116667	-79.7		600271525	1179252
3300002089	Metagenome	Permanent Draft	Soil microbial communities from Kansas (Konza Prairie Natural Area and Manhattan, Kansas, USA)	Soil microbial communities from Manhattan, Kansas, USA - Sample 100um emPCR	DOE Joint Genome Institute (JGI)	3300002089	Terrestrial	Unclassified	Soil		Soil	39.214	-96.5852		2068208	3551
7000000711	Metagenome	Permanent Draft	Human microbial communities from the National Institute of Health, USA, HMP production phase	Human anterior nares microbial communities from NIH, USA - visit 2, subject 159490532	Baylor College of Medicine, J. Craig Venter Institute (JCVI), Washington University in St. Louis	7000000711	Human	Nasopharyngeal	Respiratory system		Human				11216488	18503
3300004086	Metagenome	Draft	Marine gutless worms symbiont microbial communities from various locations	Marine gutless worms symbiont microbial communities from Max Planck institute for Marine Microbiology, Germany - Olavius tantulus BELIZE.2 (version 2)	DOE Joint Genome Institute (JGI)	3300004086	Annelida	Unclassified	Digestive system		Marine gutless worms symbiont	50.8	8.81		542205829	1266615
3300017998	Metagenome	Draft	Peatland microbial communities from Minnesota, USA, analyzing carbon cycling and trace gas fluxes	Peatland microbial communities from SPRUCE experiment site at the Marcell Experimental Forest, Minnesota, USA - June2016WEW_13_150	DOE Joint Genome Institute (JGI)	3300017998	Aquatic	Wetlands	Freshwater		Peatland	47.5028	-93.4828		639091210	1130101
3300013425	Metagenome	Draft	Human skin bacterial and viral communities - University of Pennsylvania	Human skin bacterial and viral communities - University of Pennsylvania - MG100177	University of Pennsylvania	3300013425	Human	Unclassified	Skin		Human skin				12731779	24162
3300012153	Metagenome	Draft	Attine ant fungus gardens microbial communities from various locations in USA	Attine ant fungus gardens microbial communities from Georgia, USA - TSGA064 MetaG	DOE Joint Genome Institute (JGI)	3300012153	Fungi		Mycelium		Attine ant fungus gardens	32.8826	-81.9512		228901784	401268
3300012555	Metagenome	Draft	Human skin bacterial and viral communities - University of Pennsylvania	Human skin bacterial and viral communities - University of Pennsylvania - MG100727	University of Pennsylvania	3300012555	Human	Unclassified	Skin		Human skin				10637145	24803
3300020529	Metagenome	Permanent Draft	Freshwater microbial communities from Lake Mendota and Trout Bog Lake, Wisconsin, USA	Freshwater microbial communities from Lake Mendota, WI - 07SEP2012 deep hole epilimnion (SPAdes)	DOE Joint Genome Institute (JGI)	3300020529	Aquatic	Lentic	Freshwater		Freshwater	43.098333	-89.405278		100725457	228678
3300025129	Metagenome	Draft	Development of a pipeline for high-throughput recovery of near-complete and complete microbial genomes from complex metagenomic datasets	Groundwater microbial communities from Crystal Geyser aquifers in Utah, USA - Crystal Geyser metaG 2015-10 (SPAdes)	DOE Joint Genome Institute (JGI)	3300025129	Aquatic	Groundwater	Freshwater		Aquifer	38.9383	-110.1342		674186663	1200297
3300007965	Metagenome	Draft	Development of a pipeline for high-throughput recovery of near-complete and complete microbial genomes from complex metagenomic datasets	Groundwater microbial communities from Crystal Geyser aquifers in Utah, USA - Crystal Geyser metaG 2015-25	DOE Joint Genome Institute (JGI)	3300007965	Aquatic	Groundwater	Freshwater		Aquifer	38.9383	-110.1342		715367268	1261708
3300006801	Metagenome	Draft	Agricultural soil microbial communities from Utah and Georgia to study Nitrogen management	Agricultural soil microbial communities from Utah to study Nitrogen management - Steer compost 2011	DOE Joint Genome Institute (JGI)	3300006801	Terrestrial	Unclassified	Soil		Agricultural soil	41.7655	-111.8143		1824615408	4430635
3300012844	Metagenome	Draft	Characterization of biomass-degrading enzymes from insect-associated, soil, and chicken feces microbial communities	Enriched soil microbial communities from UW Madison campus, WI, USA - HID1975M_E11 MG	DOE Joint Genome Institute (JGI)	3300012844	Terrestrial		Soil		soil	43.073	-89.4011		107763316	150959
3300026507	Metagenome	Draft	Soil microbial communities from H.J. Andrews Experimental Forest, Oregon, United States	Soil microbial communities from H.J. Andrews Experimental Forest, Oregon, United States - CO-12-B	DOE Joint Genome Institute (JGI)	3300026507	Terrestrial	Unclassified	Soil		soil	44.23	-122.22		214270634	536227
3300024913	Metagenome	Draft	Freshwater sediment methanotrophic microbial communities from Lake Washington under simulated oxygen tension	Freshwater sediment methanotrophic microbial communities from Lake Washington under simulated oxygen tension - Sediment Metagenome 81_HOW10 (SPAdes)	DOE Joint Genome Institute (JGI)	3300024913	Aquatic	Sediment	Freshwater		Freshwater	48.3807	-122.1599		44599248	60445
3300017937	Metagenome	Draft	Coastal wetland sediment microbial communities from the Mid-Atlantic and Southeast Atlantic Coast of USA, responding to salinity intrusion.	Wetland sediment microbial communities from Neuse River Estuary, North Carolina, USA - ASW_4	DOE Joint Genome Institute (JGI)	3300017937	Aquatic	Wetlands	Freshwater		Freshwater sediment	35.9061	-76.1569		727812528	1617178
3300006523	Metagenome	Permanent Draft	Human microbial communities from the National Institute of Health, USA, HMP production phase	Human stool microbial communities from NIH, USA - visit 1, subject 764508039	Baylor College of Medicine, J. Craig Venter Institute (JCVI), Washington University in St. Louis	3300006523	Human	Large intestine	Digestive system		Human	39.0042816	-77.1012173		71249365	82212
3300011787	Metagenome	Draft	Urban prokaryotic and eukaryotic communities from the subway and surrounding areas in New York, USA	Urban prokaryotic and eukaryotic communities from the subway in New York, USA: city subway wood -P00582	Weill Cornell Medical College	3300011787	Built environment	Subway	City		city subway wood	40.74	-73.98		38876862	59541
3300009789	Metagenome	Draft	Serpentine soil microbial communities from UC McLaughlin Reserve, CA, USA	Serpentine soil microbial communities from UC McLaughlin Reserve, CA, USA - Plot28	DOE Joint Genome Institute (JGI)	3300009789	Terrestrial		Soil		Serpentine soil	38.8692	-122.4283		2649809269	5628623
3300025212	Metagenome	Permanent Draft	Deep ocean microbial communities from the Global Malaspina Expedition	Marine microbial communities from the Deep Indian Ocean - MP1141 (SPAdes)	DOE Joint Genome Institute (JGI)	3300025212	Aquatic	Oceanic	Marine		Deep ocean	-29.65	92.99		94789918	227747
3300004156	Metagenome	Permanent Draft	Soil microbial communities from Arlington Agricultural Research Station in Wisconsin and Kellogg Biological Station in Michigan, replicating the bioenergy cropping systems trials (BCSTs)	Soil microbial communities from Arlington Agricultural Research Station in Wisconsin, USA - Combined assembly of AARS Block 1	DOE Joint Genome Institute (JGI)	3300004156	Terrestrial	Unclassified	Soil		Soil	43.2958	-89.3799		7249242585	21637105
3300002575	Metagenome	Permanent Draft	Freshwater sediment microbial communities from Taif River, Saudi Arabia, that are influenced by wastewater discharge	Freshwater sediment microbial communities from Taif River, Saudi Arabia - Upstream of discharge Sample CS2-5	454 Life Sciences	3300002575	Aquatic	Lotic	Freshwater		Freshwater sediment	21.34346	40.479247	08-Jun	0	0
3300003854	Metagenome	Draft	Marine gutless worms symbiont microbial communities from various locations	Marine gutless worms symbiont microbial communities from Max Planck institute for Marine Microbiology, Germany - Olavius tantulus BELIZE.2	DOE Joint Genome Institute (JGI)	3300003854	Annelida	Unclassified	Digestive system		Marine gutless worms symbiont	50.8	8.81		56563071	152126
3300013625	Metagenome	Draft	Human skin bacterial and viral communities - University of Pennsylvania	Human skin bacterial and viral communities - University of Pennsylvania - MG100145	University of Pennsylvania	3300013625	Human	Unclassified	Skin		Human skin				7471991	13701
3300007292	Metagenome	Permanent Draft	Human microbial communities from the National Institute of Health, USA, HMP production phase	Human stool microbial communities from NIH, USA - visit 1, subject 765094712 reassembly	Baylor College of Medicine, J. Craig Venter Institute (JCVI), Washington University in St. Louis	3300007292	Human	Large intestine	Digestive system		Human	39.0042816	-77.1012173		64636666	78940
3300023242	Metagenome	Draft	Saline lake microbial communities from various lakes in Antarctica	Saline water microbial communities from Ace Lake, Antarctica - #1576	DOE Joint Genome Institute (JGI)	3300023242	Aquatic	Saline	Non-marine Saline and Alkaline		saline water	-68.4725	78.188		121628756	272007
3300000596	Metagenome	Draft	Soil microbial communities from Kansas Great Prairie, USA, amended with BrdU	Amended soil microbial communities from Kansas Great Prairies, USA - Total DNA no BrdU F1.4TC	DOE Joint Genome Institute (JGI)	3300000596	Terrestrial	Loam	Soil		Soil	39.100992	-96.608258		118917357	353727
3300029953	Metagenome	Draft	Peat permafrost microbial communities from Stordalen Mire near Abisko, Sweden	II_Bog_E3 coassembly	DOE Joint Genome Institute (JGI)	3300029953	Terrestrial		Peat		bog	68.3532	19.0477		3141470959	5946136
3300003371	Metagenome	Permanent Draft	Arabidopsis thaliana rhizosphere microbial communities from the Joint Genome Institute, USA, that affect carbon cycling	Arabidopsis thaliana rhizosphere microbial communities from the Joint Genome Institute, USA, that affect carbon cycling - Inoculated plant M3 S PM	DOE Joint Genome Institute (JGI)	3300003371	Plants	Epiphytes	Rhizoplane		Arabidopsis thaliana rhizosphere	37.931388	-122.021761		122594334	354530
3300001786	Metagenome	Permanent Draft	Serpentinite rock and fluid microbial communities from Tablelands Ophiolite (Newfoundland), Coast Range Ophiolite (California) and Ligurian Springs (Italy)	Serpentinite rock and fluid subsurface biosphere microbial communities from McLaughlin Reserve, Michigan, USA - Sample CR11_8A_Apr	DOE Joint Genome Institute (JGI)	3300001786	Terrestrial	Unclassified	Deep subsurface		Serpentinite rock and fluid	38.8739528	-122.4391613		42785308	74725
3300006121	Metagenome	Draft	Freshwater microbial communities from Crystal Bog lake, Wisconsin, USA	Freshwater microbial communities from Crystal Bog, Wisconsin, USA - CBE05Oct08	DOE Joint Bioenergy Institute (JBEI), DOE Joint Genome Institute (JGI)	3300006121	Aquatic	Lentic	Freshwater		Freshwater	46.0072	-89.6063		267965880	744538
3300028801	Metagenome	Draft	Peat permafrost microbial communities from Stordalen Mire near Abisko, Sweden	Peat permafrost microbial communities from Stordalen Mire near Abisko, Sweden - II_Palsa_E3_3	DOE Joint Genome Institute (JGI)	3300028801	Terrestrial		Peat		palsa	68.3535	19.0473		1068971849	2341653
3300013636	Metagenome	Draft	Urban prokaryotic and eukaryotic communities from the subway and surrounding areas in New York, USA	Urban prokaryotic and eukaryotic communities from the subway in New York, USA: city subway metal -P00921	Weill Cornell Medical College	3300013636	Built environment	Subway	City		city subway metal	40.75	-73.85		11677281	15307
3300000638	Metagenome	Draft	Freshwater microbial communities from Lake Mendota and Trout Bog Lake, Wisconsin, USA	Freshwater microbial communities from Trout Bog Lake, WI - 19AUG2008 epilimnion	DOE Joint Genome Institute (JGI)	3300000638	Aquatic	Lentic	Freshwater		Freshwater	46.041	-89.686		0	0
3300030511	Metagenome	Draft	Agave microbial communities from California, USA, and Mexico	Bulk soil microbial communities from Mexico - Amatitan (Am) metaG (v2)	DOE Joint Genome Institute (JGI)	3300030511	Terrestrial		Soil		Soil	21.053	-103.902		489358821	1343249
3300011564	Metagenome	Draft	Urban prokaryotic and eukaryotic communities from the subway and surrounding areas in New York, USA	Urban prokaryotic and eukaryotic communities from the subway in New York, USA: city subway metal/plastic -P01038	Weill Cornell Medical College	3300011564	Built environment	Subway	City		city subway metal/plastic	40.67	-73.88		27476178	35827
3300020448	Metagenome	Draft	Marine viral and eukaryotic protist communities collected from different water depths during Tara Oceans survey	Marine microbial communities from Tara Oceans - TARA_B100000941 (ERX555919-ERR598954)	CEA Genoscope	3300020448	Aquatic		Marine		Marine	-23.24	-129.4851		1295737896	3387198
3300015306	Metagenome	Draft	Phyllosphere microbial comminities from bioenergy crops switchgrass and miscanthus from Michigan, USA	Switchgrass phyllosphere microbial communities from Michigan, USA - G5R3_MAIN_22AUG2016_LD1 MG	DOE Joint Genome Institute (JGI)	3300015306	Plants		Phyllosphere		Switchgrass phyllosphere	42.39	-85.37		142253563	285885
3300025290	Metagenome	Draft	Corn, switchgrass and miscanthus rhizosphere microbial communities from Kellogg Biological Station, Michigan, USA	Switchgrass rhizosphere microbial communities from Kellogg Biological Station, Michigan, USA, with spike-in - S5	DOE Joint Genome Institute (JGI)	3300025290	Plants	Epiphytes	Rhizoplane		Corn, switchgrass and miscanthus rhizosphere	42.3948	-85.3738		149903946	405988
3300022898	Metagenome	Draft	Soil microbial communities from Arlington Agricultural Research Station in Wisconsin and Kellogg Biological Station in Michigan, replicating the bioenergy cropping systems trials (BCSTs)	Soil microbial communities from Arlington Agricultural Research Station in Wisconsin, United States - UWRJ-S109-311C-5	DOE Joint Genome Institute (JGI)	3300022898	Terrestrial	Unclassified	Soil		soil	43.3	-89.38		223353443	599505
3300031746	Metagenome	Draft	Extremophilic microbial mat communities from USA and Mexico	Sediment microbial communities from Yellowstone Lake, YNP, Wyoming, USA - YL17G13_20	DOE Joint Genome Institute (JGI)	3300031746	Aquatic	Lake	Freshwater		sediment	44.5395	-110.3891		2390457288	5035248
3300025772	Metagenome	Draft	Active sludge microbial communities of municipal wastewater-treating anaerobic digesters from various locations	Active sludge microbial communities of municipal wastewater-treating anaerobic digesters from USA - AD_STIC12_MetaG (SPAdes)	DOE Joint Genome Institute (JGI)	3300025772	Wastewater	Unclassified	Anaerobic digestor		Anaerobic digestor sludge	41.84	-87.68		654794067	1294053
3300020447	Metagenome	Draft	Marine viral and eukaryotic protist communities collected from different water depths during Tara Oceans survey	Marine microbial communities from Tara Oceans - TARA_B100000745 (ERX556090-ERR599159)	CEA Genoscope	3300020447	Aquatic		Marine		Marine	-30.3455	-43.2924		1107321425	3010687
3300014244	Metagenome	Draft	Indoor hospital air microbial communities from San Diego, USA	Indoor hospital air microbial communities from San Diego, USA - 213_L1_2014-6-12	San Diego State University	3300014244	Air		Indoor Air		Indoor hospital air				1911475	7208
3300025001	Metagenome	Permanent Draft	Soil microbial communities from Rifle, Colorado, USA	Soil microbial communities from Rifle, Colorado, USA - sediment 13ft 3 (SPAdes)	DOE Joint Genome Institute (JGI)	3300025001	Terrestrial	Unclassified	Soil		Soil	39.53	-107.78		153006906	363960
3300002804	Metagenome	Permanent Draft	Soil microbial communities from Arlington Agricultural Research Station in Wisconsin and Kellogg Biological Station in Michigan, replicating the bioenergy cropping systems trials (BCSTs)	Soil microbial communities from Arlington Agricultural Research Station in Wisconsin, USA - Nitrogen cycling UWRJ-G05A1-10	DOE Joint Genome Institute (JGI)	3300002804	Terrestrial	Unclassified	Soil		Soil	43.3	-89.38		411816	1419
3300015301	Metagenome	Draft	Phyllosphere microbial comminities from bioenergy crops switchgrass and miscanthus from Michigan, USA	Switchgrass phyllosphere microbial communities from Michigan, USA - G5R3_NF_22AUG2016_LD1 MG	DOE Joint Genome Institute (JGI)	3300015301	Plants		Phyllosphere		Switchgrass phyllosphere	42.39	-85.37		144232440	276433
3300000416	Metagenome	Permanent Draft	Soil microbial communities from permafrost in Bonanza Creek, Alaska	Soil microbial communities from permafrost in Bonanza Creek, Alaska, sample from Active Layer A5	DOE Joint Genome Institute (JGI)	3300000416	Terrestrial	Unclassified	Soil		Soil	64.7	-148.3		0	0
3300006305	Metagenome	Permanent Draft	Marine microbial communities from the North Pacific Subtropical Gyre, ALOHA station	Marine microbial communities from North Pacific Subtropical Gyre, Station ALOHA - HOT229_1_0025m	University of Hawaii	3300006305	Aquatic	Oceanic	Marine		Marine	22.75	-158		261125646	431432
3300028280	Metagenome	Draft	Seawater microbial communities from Monterey Bay, California, United States	Seawater microbial communities from Monterey Bay, California, United States - 58D	DOE Joint Genome Institute (JGI)	3300028280	Aquatic	Coastal	Marine		seawater	36.8313	-121.9047		337065064	791078
3300005485	Metagenome	Finished	Nasutitermes gut microbial communities from Costa Rica	Termite gut microbial communities from Costa Rica - P3 luminal contents	DOE Joint Genome Institute (JGI)	3300005485	Arthropoda	Gut	Digestive system		Nasutitermes gut	10.11	-83.51		53507758	85468
3300005552	Metagenome	Draft	Grasslands soil microbial communities from the Angelo Coastal Reserve, California, USA	Grasslands soil microbial communities from the Angelo Coastal Reserve, California, USA - Sample Angelo_150	DOE Joint Genome Institute (JGI)	3300005552	Terrestrial	Unclassified	Soil		Soil	39.7392	-123.6308		2177174110	6252454
3300006185	Metagenome	Draft	Wastewater bioreactor microbial communities from Cape Town, South Africa	Wastewater bioreactor microbial communities from Cape Town, South Africa - Thiocy_cont_1000_biof - 1398105538229 (version 2)	DOE Joint Genome Institute (JGI)	3300006185	Bioremediation		Thiocyanate		Wastewater bioreactor	-33.927	18.452665		349226748	673307
2046860007	Metagenome	Permanent Draft	Freshwater sediment microbial communities from Lake Washington, Seattle, USA, for methane and nitrogen cycles	Freshwater sediment microbial communities from Lake Washington, Seattle, for methane and nitrogen Cycles - Microc enrich af exp to meth lab w 13Ccarbon-no added nitrate	DOE Joint Genome Institute (JGI)	2046860007	Aquatic	Lentic	Freshwater		Freshwater sediment	47.07	-122.27889		76631179	210153
3300015347	Metagenome	Draft	Phyllosphere microbial comminities from bioenergy crops switchgrass and miscanthus from Michigan, USA	Miscanthus phyllosphere microbial communities from Michigan, USA - G6R4_NF_01AUG2016_LD1 MG	DOE Joint Genome Institute (JGI)	3300015347	Plants		Phyllosphere		Miscanthus phyllosphere	42.39	-85.37		339176096	589993
3300025054	Metagenome	Draft	Bacterial and archaeal communities from various locations to study Microbial Dark Matter (Phase II)	Hot spring sediment bacterial and archeal communities from California, USA to study Microbial Dark Matter (Phase II) - Elbow Spring sediment metaG (SPAdes)	DOE Joint Genome Institute (JGI)	3300025054	Aquatic	Hot (42-90C)	Thermal springs		Hot spring sediment	39.0348	-122.4271	8.17	25233824	52717
3300020174	Metagenome	Draft	Coastal salt marsh microbial communities from the Groves Creek Marsh, Skidaway Island, Georgia	Coastal salt marsh microbial communities from the Groves Creek Marsh, Skidaway Island, Georgia - 041409US metaG (spades assembly)	DOE Joint Genome Institute (JGI)	3300020174	Aquatic	Intertidal zone	Marine		Salt marsh	31.972	-81.028		799064157	1539888
3300019698	Metagenome	Draft	Microbial communities from sediments and microbial mats in various locations	Sediment microbial communities from the Broadkill River, Lewes, Delaware, United States ? FRC_2-3_MG	DOE Joint Genome Institute (JGI)	3300019698	Aquatic	Sediment	Freshwater		sediment	38.7906	-75.1638		69674590	180635
3300006561	Metagenome	Draft	Investigation of Black Sea water bacterial metagenome	Marine microbial communities from the Black Sea in Odessa region - Od_1	Hellenic Centre for Marine Research (HCMR)	3300006561	Aquatic	Neritic zone	Marine		Marine	46.35116	30.5519	8.8	22413229	75560
3300026690	Metagenome	Permanent Draft	Soil microbial communities from Arlington Agricultural Research Station in Wisconsin and Kellogg Biological Station in Michigan, replicating the bioenergy cropping systems trials (BCSTs)	Soil microbial communities from Arlington Agricultural Research Station in Wisconsin, USA - Nitrogen cycling UWRJ-G06A4a-11 (SPAdes)	DOE Joint Genome Institute (JGI)	3300026690	Terrestrial	Unclassified	Soil		Soil	43.3	-89.38		11627122	35571
3300028362	Metagenome	Draft	Saline lake microbial communities from various lakes in Antarctica	Saline lake microbial communities from Deep lake, Antarctica - Metagenome #136 (v2)	DOE Joint Genome Institute (JGI)	3300028362	Aquatic	Saline	Non-marine Saline and Alkaline		Saline lake	-68.5558	78.1913		64461794	100265
3300006807	Metagenome	Draft	Deep subsurface shale carbon reservoir microbial communities from Ohio and West Virginia, USA	Deep subsurface shale carbon reservoir microbial communities from Ohio, USA - Utica-2 Time Series 2014_10_18	DOE Joint Genome Institute (JGI)	3300006807	Terrestrial	Unclassified	Deep subsurface		Deep subsurface	40.178	-81.073		39979368	79085
3300025877	Metagenome	Draft	Active sludge microbial communities of municipal wastewater-treating anaerobic digesters from various locations	Active sludge microbial communities of municipal wastewater-treating anaerobic digesters from USA - AD_STIC10_MetaG (SPAdes)	DOE Joint Genome Institute (JGI)	3300025877	Wastewater	Unclassified	Anaerobic digestor		Anaerobic digestor sludge	41.84	-87.68		729143117	1498387
3300025189	Metagenome	Permanent Draft	Deep ocean microbial communities from the Global Malaspina Expedition	Marine microbial communities from the Deep Atlantic Ocean - MP0144 (SPAdes)	DOE Joint Genome Institute (JGI)	3300025189	Aquatic	Oceanic	Marine		Deep ocean	14.52	-26		26552052	52782
3300011723	Metagenome	Draft	Urban prokaryotic and eukaryotic communities from the subway and surrounding areas in New York, USA	Urban prokaryotic and eukaryotic communities from the subway in New York, USA: city subway metal -P00226	Weill Cornell Medical College	3300011723	Built environment	Subway	City		city subway metal	40.8	-73.96		31625196	51258
3300003190	Metagenome	Permanent Draft	Freshwater sediment microbial communities from Taif River, Saudi Arabia, that are influenced by wastewater discharge	Lotic sediment microbial communities from Taif River, Saudi Arabia - Lab simulation Sediment Column5K7-0	454 Life Sciences	3300003190	Wastewater	Dissolved organics (aerobic)	Nutrient removal		Freshwater sediment	21.342219	40.479289	08-Jun	0	0
3300020048	Metagenome	Draft	Sulfate-impacted lake microbial communities from Northern Minnesota	Microbial communities from Manganika and McQuade lakes, Minnesota, USA Combined Assembly of Gp0225457, Gp0225456, Gp0225455, Gp0225454, Gp0225453, Gp0224915	University of Minnesota - Twin Cities	3300020048	Aquatic	Lake	Freshwater		Freshwater lake sediment	47.489552	-92.573009		1524155483	2417627
2100351014	Metagenome	Permanent Draft	Hypersaline microbial communities from Antarctic Deep Lake	Hypersaline microbial communities from Antarctic Deep Lake - 13m 0.1um	DOE Joint Genome Institute (JGI)	2100351014	Aquatic	Hypersaline	Non-marine Saline and Alkaline		Hypersaline	-68.54	78.18		80245247	201266
3300020241	Metagenome	Draft	Marine viral and eukaryotic protist communities collected from different water depths during Tara Oceans survey	Marine microbial communities from Tara Oceans - TARA_A100001011 (ERX291768-ERR318619)	CEA Genoscope	3300020241	Aquatic		Marine		Marine	33.93	32.7322		16336339	43997
3300012820	Metagenome	Draft	Characterization of biomass-degrading enzymes from insect-associated, soil, and chicken feces microbial communities	Enriched pill bug-associated microbial communities from UW Madison campus, WI, USA - HID1972K_E6 MG	DOE Joint Genome Institute (JGI)	3300012820	Insecta		Digestive system		insecta	43.073	-89.4011		78519083	111273
3300009782	Metagenome	Draft	Active sludge microbial communities of municipal wastewater-treating anaerobic digesters from various locations	Active sludge microbial communities of municipal wastewater-treating anaerobic digesters from USA - AD_UKC048_MetaG	DOE Joint Genome Institute (JGI)	3300009782	Wastewater	Unclassified	Anaerobic digestor		Anaerobic digestor sludge	41.12	-87.64		1251786483	2330930
3300027402	Metagenome	Permanent Draft	Soil microbial communities from Arlington Agricultural Research Station in Wisconsin and Kellogg Biological Station in Michigan, replicating the bioenergy cropping systems trials (BCSTs)	Soil microbial communities from Arlington Agricultural Research Station in Wisconsin, USA - Nitrogen cycling UWRJ-G01A3-12 (SPAdes)	DOE Joint Genome Institute (JGI)	3300027402	Terrestrial	Unclassified	Soil		Soil	43.2958	-89.3799		22384728	77222
3300025506	Metagenome	Draft	Peatland microbial communities from Minnesota, USA, analyzing carbon cycling and trace gas fluxes	Peatland microbial communities from Minnesota, USA, analyzing carbon cycling and trace gas fluxes - June2015DPH_11_40 (SPAdes)	DOE Joint Genome Institute (JGI)	3300025506	Aquatic	Wetlands	Freshwater		Peatland	47.5028	-93.4828		280313594	534133
3300025997	Metagenome	Draft	Development of a pipeline for high-throughput recovery of near-complete and complete microbial genomes from complex metagenomic datasets	Groundwater microbial communities from Crystal Geyser aquifers in Utah, USA - Crystal Geyser metaG 2015-06 (SPAdes)	DOE Joint Genome Institute (JGI)	3300025997	Aquatic	Groundwater	Freshwater		Aquifer	38.9383	-110.1342		325146269	597827
2022920020	Metagenome	Draft	Hot spring microbial communities from Yellowstone National Park, Wyoming, USA	Hot spring microbial communities from Yellowstone National Park, Wyoming, USA - YNP20 Bath Lake Vista Annex - Purple-Sulfur Mats	DOE Joint Genome Institute (JGI)	2022920020	Aquatic	Hot (42-90C)	Thermal springs		Hot spring	44.96507	-110.71215	6.2-6.3	34156953	60725
3300023111	Metagenome	Draft	Fecal eukaryotic communites from dung pellets of Tule Elk in California, USA	Fecal eukaryotic communites from dung pellets of Tule Elk in California, USA - Elk Dung E1	DOE Joint Genome Institute (JGI)	3300023111	Mammals	Fecal	Digestive system		Elk feces	38.04	-122.5		94045786	218712
3300010938	Metagenome	Draft	Sediment core sample microbial community from Chocolate Pots hot springs, Yellowstone National Park, Wyoming, USA	Sediment microbial community from Chocolate Pots hot springs, Yellowstone National Park, Wyoming, USA. Combined Assembly of Gp0156111, Gp0156114, Gp0156117	University of Wisconsin, Madison	3300010938	Aquatic	Hot (42-90C)	Thermal springs		Hot spring Fe-Si sediment	44.7101	-110.7413	5.94	1588025949	2747034
3300026952	Metagenome	Permanent Draft	Soil microbial communities from Arlington Agricultural Research Station in Wisconsin and Kellogg Biological Station in Michigan, replicating the bioenergy cropping systems trials (BCSTs)	Soil microbial communities from Arlington Agricultural Research Station in Wisconsin, USA - Nitrogen cycling UWRJ-G01A2-10 (SPAdes)	DOE Joint Genome Institute (JGI)	3300026952	Terrestrial	Unclassified	Soil		Soil	43.2958	-89.3799		67595070	197476
3300013371	Metagenome	Draft	Urban prokaryotic and eukaryotic communities from the subway and surrounding areas in New York, USA	Urban prokaryotic and eukaryotic communities from the subway in New York, USA: city subway metal/plastic -P00067	Weill Cornell Medical College	3300013371	Built environment	Subway	City		city subway metal/plastic	40.64	-73.96		79835917	142395
3300002762	Metagenome	Permanent Draft	Soil microbial communities from Arlington Agricultural Research Station in Wisconsin and Kellogg Biological Station in Michigan, replicating the bioenergy cropping systems trials (BCSTs)	Soil microbial communities from Arlington Agricultural Research Station in Wisconsin, USA - Nitrogen cycling UWRJ-ROWE17-C	DOE Joint Genome Institute (JGI)	3300002762	Terrestrial	Unclassified	Soil		Soil	43.42	-89.32		1748622	5541
3300013575	Metagenome	Draft	Human skin bacterial and viral communities - University of Pennsylvania	Human skin bacterial and viral communities - University of Pennsylvania - MG100215	University of Pennsylvania	3300013575	Human	Unclassified	Skin		Human skin				1764024	5432
3300012044	Metagenome	Draft	Polar desert microbial communities from Antarctic Dry Valleys	Polar desert sand microbial communities from Dry Valleys, Antarctica - metaG UQ852 (21.06)	DOE Joint Genome Institute (JGI)	3300012044	Aquatic	Ice	Freshwater		Polar desert sand	-78.0729	163.7189		839293875	1601818
3300027152	Metagenome	Draft	Freshwater microbial communities amended with dissolved organic matter (DOM) from various rivers in the United States	Freshwater microbial communities from Columbia River, Oregon, United States - Colum_Colum_RepB_8d	DOE Joint Genome Institute (JGI)	3300027152	Aquatic	River	Freshwater		Freshwater	46.1812	-123.1834		173044143	301738
3300005869	Metagenome	Draft	Rhizosphere and bulk soil microbial communities from Harvard Forest, USA	Rhizosphere microbial communities from Harvard Forest, USA - 3Rhizosphere_NRneg metaG	DOE Joint Genome Institute (JGI)	3300005869	Terrestrial	Unclassified	Soil		rhizosphere	42.5502	-72.1737		3918344	16574
3300020325	Metagenome	Draft	Marine viral and eukaryotic protist communities collected from different water depths during Tara Oceans survey	Marine microbial communities from Tara Oceans - TARA_B100000034 (ERX556073-ERR598966)	CEA Genoscope	3300020325	Aquatic		Marine		Marine	20.8151	63.5046		251592048	651219
3300011470	Metagenome	Draft	Urban prokaryotic and eukaryotic communities from the subway and surrounding areas in New York, USA	Urban prokaryotic and eukaryotic communities from the subway in New York, USA: city subway metal -P00330	Weill Cornell Medical College	3300011470	Built environment	Subway	City		city subway metal	40.75	-73.98		20866209	25179
3300027904	Metagenome	Permanent Draft	Cubitermes and Nasutitermes termite gut microbial communities from Max Planck Institute for Terrestrial Microbiology, Germany	Cubitermes P3 segment microbial communities from Max Planck Institute, Germany - Cu122P3 (SPAdes)	DOE Joint Genome Institute (JGI)	3300027904	Arthropoda	Gut	Digestive system		Cubitermes and Nasutitermes termite gut	0.2917	34.856		3119447669	5549646
3300001973	Metagenome	Permanent Draft	Marine microbial communities from Global Ocean Sampling (GOS)	Marine microbial communities from Bermuda, Atlantic Ocean - GS001	J. Craig Venter Institute (JCVI)	3300001973	Aquatic	Oceanic	Marine		Marine	32.166668	-64.5		244454478	459878
3300028526	Metagenome	Draft	Phyllosphere microbial comminities from bioenergy crops switchgrass and miscanthus from Michigan, USA	Phyllosphere microbial comminities from switchgrass, GLBRC, Michigan, United States - G5R4_NF_07AUG2017_LD1	DOE Joint Genome Institute (JGI)	3300028526	Plants		Phyllosphere		phyllosphere	42.39	-85.37		58283685	108767
3300026334	Metagenome	Draft	Grasslands soil microbial communities from the Angelo Coastal Reserve, California, USA	Grasslands soil microbial communities from the Angelo Coastal Reserve, California, USA - Sample Angelo_141 (SPAdes)	DOE Joint Genome Institute (JGI)	3300026334	Terrestrial	Unclassified	Soil		Soil	39.7392	-123.6308		616037634	1111242
3300023238	Metagenome	Draft	Saline lake microbial communities from various lakes in Antarctica	Saline water microbial communities from Ace Lake, Antarctica - #868	DOE Joint Genome Institute (JGI)	3300023238	Aquatic	Saline	Non-marine Saline and Alkaline		saline water	-68.4725	78.188		140908866	264353
3300022168	Metagenome	Draft	Aqueous microbial communities from the Delaware River/Bay and Chesapeake Bay under freshwater to marine salinity gradient to study organic matter cycling in a time-series	Aqueous microbial communities from the Delaware River and Bay under freshwater to marine salinity gradient to study organic matter cycling in a time-series - Viral MetaG DEL_Aug_31 (v2)	DOE Joint Genome Institute (JGI)	3300022168	Aquatic	Coastal	Marine		Aqueous	39.124826	-75.260873		84702130	212708
3300003422	Metagenome	Permanent Draft	Upper troposphere microbial communities above oceans and continental USA that affect ice or cloud condensation nuclei	Upper troposphere microbial communities - SEAC4RS-RF8-007	DOE Joint Genome Institute (JGI)	3300003422	Air	Unclassified	Outdoor Air		Upper troposphere				2717485	9109
3300013287	Metagenome	Draft	Activated sludge bacterial and viral communities from EBPR bioreactors in Australia	Activated sludge bacterial and viral communities from EBPR bioreactors in Queensland, Australia - SBR4-V92007	California Institute of Technology	3300013287	Wastewater	Biological phosphorus removal	Nutrient removal		Activated sludge	-27.49999	153.01209		12595201	32716
3300020306	Metagenome	Draft	Marine microbial communities from Tara Oceans	Marine microbial communities from Tara Oceans - TARA_B100000212 (ERX556014-ERR599098)	CEA Genoscope	3300020306	Aquatic		Marine		Marine	-17.2387	53.9775		146553802	383935
3300016341	Metagenome	Draft	Lab enrichment of tropical soil microbial communities from Luquillo Experimental Forest, Puerto Rico	Lab enrichment of tropical soil microbial communities from Luquillo Experimental Forest, Puerto Rico - flux4day.12C.oxic.44.000.170	DOE Joint Genome Institute (JGI)	3300016341	Terrestrial	Unclassified	Soil		Soil	18.321	-65.8172		3061783625	6597800
3300028626	Metagenome	Draft	Active sludge microbial communities of municipal wastewater-treating anaerobic digesters from various locations	Enriched activated sludge microbial communities from anaerobic digester in WTTP, New Holstein, Wisconsin, United States - AAG_UR_Phe	DOE Joint Genome Institute (JGI)	3300028626	Wastewater		Anaerobic digestor		activated sludge	44.11	-88.23		233495572	384467
3300011350	Metagenome	Draft	Human skin bacterial and viral communities - University of Pennsylvania	Human skin bacterial and viral communities - University of Pennsylvania - MG100686	University of Pennsylvania	3300011350	Human	Unclassified	Skin		Human skin				11328096	30743
3300002580	Metagenome	Permanent Draft	Freshwater sediment microbial communities from Taif River, Saudi Arabia, that are influenced by wastewater discharge	Lotic sediment microbial communities from Taif River, Saudi Arabia - Downstream of discharge Sample CS3-5	454 Life Sciences	3300002580	Aquatic	Lotic	Freshwater		Freshwater sediment	21.345947	40.484555	08-Jun	0	0
3300005722	Metagenome	Permanent Draft	Marine Trichodesmium cyanobacterial communities from the North Pacific Subtropical Gyre outside Oahu, Hawaii	Marine Trichodesmium cyanobacterial communities from the North Pacific Subtropical Gyre outside Oahu, HI, sample from new species B colonies	Pennsylvania State University	3300005722	Aquatic	Oceanic	Marine		Marine	22.75	-158		27189071	39432
3300012813	Metagenome	Draft	Characterization of biomass-degrading enzymes from insect-associated, soil, and chicken feces microbial communities	Enriched mosquito-associated microbial communities from UW Madison campus, WI, USA - HID1973I_E11 MG	DOE Joint Genome Institute (JGI)	3300012813	Insecta		Digestive system		insecta	43.073	-89.4011		78165393	103707
3300030706	Metagenome	Draft	Peatlands soil microbial communities from Germany and Austria, that are sulfate reducing	Peat soil microbial communities from Weissenstadt, Germany - Sb_50d_6_BS metaG (v2)	DOE Joint Genome Institute (JGI)	3300030706	Terrestrial	Unclassified	Soil		Peatlands soil	50.1318	11.881		777300987	1525635
3300025645	Metagenome	Draft	Aqueous microbial communities from the Delaware River/Bay and Chesapeake Bay under freshwater to marine salinity gradient to study organic matter cycling in a time-series	Aqueous microbial communities from the Delaware River and Bay under freshwater to marine salinity gradient to study organic matter cycling in a time-series - Viral MetaG DEL_Nov_12 (SPAdes)	DOE Joint Genome Institute (JGI)	3300025645	Aquatic	Coastal	Marine		Aqueous	39.12	-75.25		365105421	790614
3300000423	Metagenome	Permanent Draft	Soil microbial communities from permafrost in Bonanza Creek, Alaska	Soil microbial communities from permafrost in Bonanza Creek, Alaska, sample from Active Layer A5	DOE Joint Genome Institute (JGI)	3300000423	Terrestrial	Unclassified	Soil		Soil	64.7	-148.3		0	0
3300012144	Metagenome	Draft	Attine ant fungus gardens microbial communities from various locations in USA	Attine ant fungus gardens microbial communities from North Carolina, USA - TSNC080 MetaG	DOE Joint Genome Institute (JGI)	3300012144	Fungi		Mycelium		Attine ant fungus gardens	34.917	-79.3533		192999484	321576
3300009434	Metagenome	Draft	Pelagic marine microbial communities from North Sea	Pelagic marine microbial communities from North Sea - COGITO_mtgs_110516	DOE Joint Genome Institute (JGI)	3300009434	Aquatic	Pelagic	Marine		Pelagic marine	54.1883	7.9		616932352	1135910
3300017991	Metagenome	Draft	Hypersaline lake sediment archaeal communities from the Salton Sea, California, USA	Hypersaline lake sediment archaeal communities from the Salton Sea, California, USA - SS_1_D_2 metaG	DOE Joint Genome Institute (JGI)	3300017991	Aquatic	Hypersaline	Non-marine Saline and Alkaline		Hypersaline lake sediment	33.4166	-115.9166		2512145095	4952026
3300027809	Metagenome	Draft	Agave microbial communities from California, USA, and Mexico	Agave microbial communities from Guanajuato, Mexico - Mg.Ma.rz (SPAdes)	DOE Joint Genome Institute (JGI)	3300027809	Plants	Unclassified	Phylloplane		Agave	21.0936	-100.2988		830736449	2074079
3300002906	Metagenome	Permanent Draft	Grasslands soil microbial communities from the Angelo Coastal Reserve, California, USA	Grasslands soil microbial communities from the Angelo Coastal Reserve, California, USA - Sample 9_17_2013_60cm	DOE Joint Genome Institute (JGI)	3300002906	Terrestrial	Unclassified	Soil		Grasslands soil	39.7392	-123.6308		417393970	927908
3300000496	Metagenome	Draft	Lentic microbial communities from Lake Waban, Wellesley MA, that are anoxygenic and photosynthetic	Lentic microbial communities from Wellesley MA, that are anoxygenic and photosynthetic, sample Photosynthetic Consortia 720nm	Marine Biological Laboratory	3300000496	Aquatic	Lentic	Freshwater		Lentic	42.2876	-71.30117		32285121	59770
3300013382	Metagenome	Draft	Baboon gut microbial communities from fecal samples in Kenya	Baboon gut microbial communities from fecal samples in Kenya - F09	Duke University	3300013382	Animal	Fecal	Digestive system		Baboon gut	2.717	37.1		84509753	138217
7000000419	Metagenome	Permanent Draft	Human microbial communities from the National Institute of Health, USA, HMP production phase	Human posterior fornix microbial communities from NIH, USA - visit 1, subject 160643649	Baylor College of Medicine, J. Craig Venter Institute (JCVI), Washington University in St. Louis	7000000419	Human	Vagina	Reproductive system		Human	39.0042816	-77.1012173		2256700	2531
3300013634	Metagenome	Draft	Urban prokaryotic and eukaryotic communities from the subway and surrounding areas in New York, USA	Urban prokaryotic and eukaryotic communities from the subway in New York, USA: city subway metal -P00404	Weill Cornell Medical College	3300013634	Built environment	Subway	City		city subway metal	40.68	-73.97		8566302	14964
3300000703	Metagenome	Permanent Draft	Tropical forest soil microbial communities from Luquillo Experimental Forest, Puerto Rico	Tropical forest soil microbial communities from Luquillo Experimental Forest, Puerto Rico - Sample 14	DOE Joint Genome Institute (JGI)	3300000703	Terrestrial	Loam	Soil		Tropical forest soil	18	-65		9980880	30375
7000000296	Metagenome	Permanent Draft	Human microbial communities from the National Institute of Health, USA, HMP production phase	Human stool microbial communities from NIH, USA - visit 2, subject 159247771	Baylor College of Medicine, J. Craig Venter Institute (JCVI), Washington University in St. Louis	7000000296	Human	Large intestine	Digestive system		Human	39.0042816	-77.1012173		82506363	119471
3300027174	Metagenome	Permanent Draft	Forest soil microbial communities from Harvard Forest Long Term Ecological Research (LTER) site in Petersham, MA, for long-term soil warming studies	Forest soil microbial communities from Harvard Forest Long Term Ecological Research site in Petersham, Massachusetts, USA - MetaG HF040 (SPAdes)	DOE Joint Genome Institute (JGI)	3300027174	Terrestrial	Loam	Soil		Forest soil	42.550409	-72.180244		113243718	301562
3300012619	Metagenome	Draft	Human skin bacterial and viral communities - University of Pennsylvania	Human skin bacterial and viral communities - University of Pennsylvania - MG100452	University of Pennsylvania	3300012619	Human	Unclassified	Skin		Human skin				21910786	48000
3300020463	Metagenome	Draft	Marine viral and eukaryotic protist communities collected from different water depths during Tara Oceans survey	Marine microbial communities from Tara Oceans - TARA_B100001057 (ERX555988-ERR599050)	CEA Genoscope	3300020463	Aquatic		Marine		Marine	-32.7806	-87.0917		1440682867	3076063
3300028864	Metagenome	Draft	Peat permafrost microbial communities from Stordalen Mire near Abisko, Sweden	Peat permafrost microbial communities from Stordalen Mire near Abisko, Sweden - II_Fen_N3_1	DOE Joint Genome Institute (JGI)	3300028864	Terrestrial		Peat		fen	68.3532	19.0469		835354612	1674461
3300027642	Metagenome	Draft	Freshwater lake microbial communities from the Great Lakes, USA, analyzing microbial food webs and carbon cycling	Freshwater microbial communities from Lake Huron, USA - Su13.BD.MM110.SD (SPAdes)	DOE Joint Genome Institute (JGI)	3300027642	Aquatic	Lentic	Freshwater		Freshwater lake	43.1998	-86.5698		462308522	902201
3300025024	Metagenome	Draft	Marine viral communities from the Subarctic Pacific Ocean and the Gulf of Mexico	Marine viral communities from the Subarctic Pacific Ocean - 28_WHOI_OMZ metaG (SPAdes)	DOE Joint Genome Institute (JGI)	3300025024	Aquatic	Oceanic	Marine		Marine	10.847	-65.114		31098605	38757
3300011546	Metagenome	Draft	Urban prokaryotic and eukaryotic communities from the subway and surrounding areas in New York, USA	Urban prokaryotic and eukaryotic communities from the subway in New York, USA: city subway metal -P00592	Weill Cornell Medical College	3300011546	Built environment	Subway	City		city subway metal	40.71	-74		25557639	30930
3300011592	Metagenome	Draft	Urban prokaryotic and eukaryotic communities from the subway and surrounding areas in New York, USA	Urban prokaryotic and eukaryotic communities from the subway in New York, USA: city subway metal -P00296	Weill Cornell Medical College	3300011592	Built environment	Subway	City		city subway metal	40.71	-74		24991354	38052
3300009448	Metagenome	Draft	Bacterial and archaeal communities from various locations to study Microbial Dark Matter (Phase II)	Groundwater microbial communities from Cold Creek, Nevada to study Microbial Dark Matter (Phase II) - Cold Creek Source	DOE Joint Genome Institute (JGI)	3300009448	Aquatic	Groundwater	Freshwater		Groundwater	36.41	-115.74		819667025	1541169
3300025208	Metagenome	Permanent Draft	Arabidopsis, maize, boechera and miscanthus rhizosphere microbial communities from different US locations	Arabidopsis root microbial communities from the University of North Carolina, USA - plate scrape MF_Cvi_mTSA (SPAdes)	DOE Joint Genome Institute (JGI)	3300025208	Plants	Epiphytes	Rhizoplane		Arabidopsis rhizosphere	35.9082	-79.0499		93606454	143926
7000000706	Metagenome	Permanent Draft	Human microbial communities from the National Institute of Health, USA, HMP production phase	Human supragingival plaque microbial communities from NIH, USA - visit 2, subject 159247771	Baylor College of Medicine, J. Craig Venter Institute (JCVI), Washington University in St. Louis	7000000706	Human	Oral	Digestive system		Human				70706240	122968
3300014919	Metagenome	Draft	Human host-associated microbial communities from fecal samples of mother and infant in Denmark	Human fecal microbial communities from infant at 4 months in Denmark - 577_4M	Beijing Genomics Institute (BGI)	3300014919	Human	Large intestine	Digestive system		Human host-associated	55.678	12.531		59216826	63139
3300009809	Metagenome	Draft	Groundwater microbial communities from the Columbia River, Washington, USA	Groundwater microbial communities from the Columbia River, Washington, USA - GW-RW S2_30_40	DOE Joint Genome Institute (JGI)	3300009809	Terrestrial	Sand	Soil		Groundwater sand	46.372	-119.272		144425110	336564
3300005235	Metagenome	Draft	Development of a pipeline for high-throughput recovery of near-complete and complete microbial genomes from complex metagenomic datasets	Groundwater microbial communities from aquifer - Crystal Geyser CG08_land_8/20/14_0.20	DOE Joint Genome Institute (JGI)	3300005235	Aquatic	Groundwater	Freshwater		Groundwater	38.9383	-110.1342		880747622	1910599
3300011178	Metagenome	Draft	Bacterial and archaeal communities from various locations to study Microbial Dark Matter (Phase II)	Freshwater bacterial and archeal communities from Indian Creek, Illinois, USA - JTO16cm metaG	DOE Joint Genome Institute (JGI)	3300011178	Aquatic	Sediment	Freshwater		Freshwater	41.6655	-87.5437	>13	7660607	19215
3300007711	Metagenome	Permanent Draft	Human microbial communities from the National Institute of Health, USA, HMP production phase	Human tongue dorsum microbial communities from NIH, USA - visit 1, subject 160502038 reassembly	Baylor College of Medicine, J. Craig Venter Institute (JCVI), Washington University in St. Louis	3300007711	Human	Oral	Digestive system		Human	39.0042816	-77.1012173		124297344	223540
3300014534	Metagenome	Draft	Human fecal microbial communities from obese patients in Germany	Human fecal microbial communities from obese patients in Germany - AS63_6	University of Hohenheim	3300014534	Human	Large intestine	Digestive system		Human fecal				69602366	116720
2010170002	Metagenome	Draft	Hot spring microbial communities from Bison Spring, Yellowstone National Park, USA, analyzing thermal gradients	4_050719Q	DOE Joint Genome Institute (JGI)	2010170002	Aquatic	Hot (42-90C)	Thermal springs		Hot spring	44.6	-110.9		58029430	84577
3300011784	Metagenome	Draft	Urban prokaryotic and eukaryotic communities from the subway and surrounding areas in New York, USA	Urban prokaryotic and eukaryotic communities from the subway in New York, USA: city subway wood -P00327	Weill Cornell Medical College	3300011784	Built environment	Subway	City		city subway wood	40.78	-73.97		33639229	58540
3300007521	Metagenome	Draft	Freshwater microbial communities from lake liftoff mats and glacier meltwater in Antarctica	Freshwater microbial communities from Lake Fryxell liftoff mats and glacier meltwater in Antarctica - MAT-01	DOE Joint Genome Institute (JGI)	3300007521	Aquatic	Ice	Freshwater		Freshwater	-77.605	163.163		2574423042	4595293
3300031397	Metagenome	Draft	Saline lake microbial communities from various lakes in Antarctica	Saline water microbial communities from Organic Lake, Antarctica - #542	DOE Joint Genome Institute (JGI)	3300031397	Aquatic	Saline	Non-marine Saline and Alkaline		saline water	-68.4561	78.1899		422819141	721192
3300027973	Metagenome	Draft	Freshwater microbial communities from northern lakes of Canada to study carbon cycling	Freshwater microbial communities from Lake Simoncouche, Canada to study carbon cycling - S_140806_EF_MetaG (SPAdes)	DOE Joint Genome Institute (JGI)	3300027973	Aquatic	Lake	Freshwater		Freshwater lake	48.2311	-71.2508		764797831	1563574
3300005516	Metagenome	Draft	Microbial and viral regulation of community carbon cycling across diverse low-oxygen zones	Marine microbial and viral communities from oxygen minimum zone, Eastern Pacific Ocean - ETNP201306PF49B	DOE Joint Genome Institute (JGI)	3300005516	Aquatic	Oceanic	Marine		Marine				527671420	1508255
7000000341	Metagenome	Permanent Draft	Human microbial communities from the National Institute of Health, USA, HMP production phase	Human posterior fornix microbial communities from NIH, USA - visit 1, subject 160319967	Baylor College of Medicine, J. Craig Venter Institute (JCVI), Washington University in St. Louis	7000000341	Human	Vagina	Reproductive system		Human	39.0042816	-77.1012173		12642193	15901
3300004105	Metagenome	Draft	Development of a pipeline for high-throughput recovery of near-complete and complete microbial genomes from complex metagenomic datasets	Groundwater microbial communities from aquifer in Utah, USA - Crystal Geyser 4/10/14 0.2 um filter (version 2)	DOE Joint Genome Institute (JGI)	3300004105	Aquatic	Groundwater	Freshwater		Groundwater	38.9383	-110.1342		445606306	974101
3300012186	Metagenome	Draft	Polar desert microbial communities from Antarctic Dry Valleys	Polar desert sand microbial communities from Dry Valleys, Antarctica - metaG UQ416 (21.06)	DOE Joint Genome Institute (JGI)	3300012186	Aquatic	Ice	Freshwater		Polar desert sand	-78.0727	164.0602		822312114	1721004
3300011154	Metagenome	Draft	Urban prokaryotic and eukaryotic communities from the subway and surrounding areas in New York, USA	Urban prokaryotic and eukaryotic communities from the subway in New York, USA: city subway wood -P00546	Weill Cornell Medical College	3300011154	Built environment	Subway	City		city subway wood	40.66	-73.9		24985631	39995
3300001934	Metagenome	Permanent Draft	Marine microbial communities from Global Ocean Sampling (GOS)	Estuary microbial communities from Chesapeake Bay, Maryland, USA - MOVE858	J. Craig Venter Institute (JCVI)	3300001934	Aquatic	Intertidal zone	Marine		Marine	38.133335	-76.38333		8669668	18293
3300011756	Metagenome	Draft	Urban prokaryotic and eukaryotic communities from the subway and surrounding areas in New York, USA	Urban prokaryotic and eukaryotic communities from the subway in New York, USA: city subway metal -P00637	Weill Cornell Medical College	3300011756	Built environment	Subway	City		city subway metal	40.81	-73.94		38360961	55209
3300011498	Metagenome	Draft	Urban prokaryotic and eukaryotic communities from the subway and surrounding areas in New York, USA	Urban prokaryotic and eukaryotic communities from the subway in New York, USA: city subway wood -P00215	Weill Cornell Medical College	3300011498	Built environment	Subway	City		city subway wood	40.76	-73.98		18780083	28436
3300015275	Metagenome	Draft	Phyllosphere microbial comminities from bioenergy crops switchgrass and miscanthus from Michigan, USA	Miscanthus phyllosphere microbial communities from Michigan, USA - G6R3_MAIN_01AUG2016_LD1 MG	DOE Joint Genome Institute (JGI)	3300015275	Plants		Phyllosphere		Miscanthus phyllosphere	42.39	-85.37		114024075	211130
3300013569	Metagenome	Draft	Human skin bacterial and viral communities - University of Pennsylvania	Human skin bacterial and viral communities - University of Pennsylvania - MG100415	University of Pennsylvania	3300013569	Human	Unclassified	Skin		Human skin				1518603	4485
3300010343	Metagenome	Draft	Bog forest soil microbial communities from Calvert Island, British Columbia, Canada	Bog forest soil microbial communities from Calvert Island, British Columbia, Canada - Bog Forest MetaG ECP23OM1	DOE Joint Genome Institute (JGI)	3300010343	Terrestrial	Wetlands	Soil		Bog forest soil	51.62	-128.09		1844159588	3693823
3300028041	Metagenome	Draft	Soil microbial communities from hillslopes of Landscape Evolution Observatory, University of Arizona, Oracle, AZ, United States	Soil microbial communities from hillslope of Landscape Evolution Observatory, University of Arizona, Oracle, AZ, United States - 4-1-E_D	DOE Joint Genome Institute (JGI)	3300028041	Terrestrial		Soil		soil	32.5788	-110.8509		342749751	706386
3300014220	Metagenome	Draft	Indoor hospital air microbial communities from San Diego, USA	Indoor hospital air microbial communities from San Diego, USA - 256_L5_2014-7-7	San Diego State University	3300014220	Air		Indoor Air		Indoor hospital air				159590	342
3300014794	Metagenome	Draft	Human fecal microbial communities from obese patients in Germany	Human fecal microbial communities from obese patients in Germany - AS50_6	University of Hohenheim	3300014794	Human	Large intestine	Digestive system		Human fecal				129911592	207310
3300024420	Metagenome	Draft	Seawater microbial communities from Monterey Bay, California, United States	Seawater microbial communities from Monterey Bay, California, United States - 40D	DOE Joint Genome Institute (JGI)	3300024420	Aquatic	Coastal	Marine		seawater	36.8313	-121.9047		324223876	777100
3300028857	Metagenome	Draft	Peat permafrost microbial communities from Stordalen Mire near Abisko, Sweden	Peat permafrost microbial communities from Stordalen Mire near Abisko, Sweden - III_Fen_N1_2	DOE Joint Genome Institute (JGI)	3300028857	Terrestrial		Peat		fen	68.3532	19.0469		405531812	975740
7000000588	Metagenome	Permanent Draft	Human microbial communities from the National Institute of Health, USA, HMP production phase	Human anterior nares microbial communities from NIH, USA - visit 2, subject 764083206 replicate 2	Baylor College of Medicine, J. Craig Venter Institute (JCVI), Washington University in St. Louis	7000000588	Human	Nasopharyngeal	Respiratory system		Human	39.0042816	-77.1012173		1514236	2945
3300011137	Metagenome	Draft	Urban prokaryotic and eukaryotic communities from the subway and surrounding areas in New York, USA	Urban prokaryotic and eukaryotic communities from the subway in New York, USA: city subway wood -P01320	Weill Cornell Medical College	3300011137	Built environment	Subway	City		city subway wood	40.81	-73.89		24575226	41116
3300002911	Metagenome	Permanent Draft	Grasslands soil microbial communities from the Angelo Coastal Reserve, California, USA	Grasslands soil microbial communities from the Angelo Coastal Reserve, California, USA - Sample 10_02_2013_2_20cm	DOE Joint Genome Institute (JGI)	3300002911	Terrestrial	Unclassified	Soil		Grasslands soil	39.73825	-123.6301		335135091	808117
3300000597	Metagenome	Draft	Forest soil microbial communities from Amazon Forest, Brazil	Forest soil microbial communities from Amazon forest - 2010 replicate II A1	DOE Joint Genome Institute (JGI)	3300000597	Terrestrial	Unclassified	Soil		Forest soil	-10.171667	-62.7875		321952212	768309
3300013857	Metagenome	Permanent Draft	Clean room microbial communities from NASA Spacecraft Assembly Facility at Jet Propulsion Laboratory, Pasadena, California, USA	Clean room gowning area microbial communities from NASA Jet Propulsion Laboratory, California, USA - Floor swab, replicate A, treated with PMA SPAdes reassembly	DOE Joint Genome Institute (JGI)	3300013857	Unclassified	Unclassified	Unclassified		Clean room	34.1991	-118.1715		714757	1495
3300004160	Metagenome	Draft	Freshwater sediment methanotrophic microbial communities from Lake Washington under simulated oxygen tension	Freshwater sediment methanotrophic microbial communities from Lake Washington under simulated oxygen tension - Sediment Metagenome 46_HOW7	DOE Joint Genome Institute (JGI)	3300004160	Aquatic	Sediment	Freshwater		Freshwater Sediment	48.3807	-122.1599		69188709	151260
3300021597	Metagenome	Draft	Coastal seawater microbial communities from Marineland, Florida, United States	Coastal seawater microbial communities from Marineland, Florida, United States - SWA TP1 #2	DOE Joint Genome Institute (JGI)	3300021597	Aquatic	Coastal	Marine		seawater	29.6703	-81.2145		151058308	224472
3300028131	Metagenome	Draft	Seawater microbial communities from Monterey Bay, California, United States	Seawater microbial communities from Monterey Bay, California, United States - 53D	DOE Joint Genome Institute (JGI)	3300028131	Aquatic	Coastal	Marine		seawater	36.8313	-121.9047		327267811	707643
3300012605	Metagenome	Draft	Human skin bacterial and viral communities - University of Pennsylvania	Human skin bacterial and viral communities - University of Pennsylvania - MG100510	University of Pennsylvania	3300012605	Human	Unclassified	Skin		Human skin				23999217	42237
3300002178	Metagenome	Permanent Draft	Marine microbial communities from oxygen minimum zone in the mesopelagic equatorial Pacific	Marine microbial communities from oxygen minimum zone in mesopelagic equatorial Pacific - METZYME_3_150m	DOE Joint Genome Institute (JGI)	3300002178	Aquatic	Oceanic	Marine		Marine	8	-156		181297340	422891
3300021062	Metagenome	Draft	Systems level insights into methane cycling in arid and semi-arid ecosystems	Soil microbial communities from Anza Borrego desert, Southern California, United States - S1_10-13C	DOE Joint Genome Institute (JGI)	3300021062	Terrestrial	Sand	Soil		soil	33.3049	-116.2547		213311580	526868
3300011377	Metagenome	Draft	Urban prokaryotic and eukaryotic communities from the subway and surrounding areas in New York, USA	Urban prokaryotic and eukaryotic communities from the subway in New York, USA: city subway wood -P00300	Weill Cornell Medical College	3300011377	Built environment	Subway	City		city subway wood	40.76	-73.98		10527175	18409
3300012189	Metagenome	Draft	Vadose zone soil and rhizosphere microbial communities from the Eel River Critical Zone Observatory, Northern California to study diel carbon cycling	Vadose zone soil microbial communities from Angelo Coast Range Reserve, California, USA - 15con2h1.4A metaG	DOE Joint Genome Institute (JGI)	3300012189	Terrestrial		Soil		Vadose zone soil	39.7291	-123.6419		3003117073	6146713
3300004833	Metagenome	Permanent Draft	Deep marine subsurface microbial communities from Mid-Atlantic Ridge (IODP Expedition 336)	Mid-Atlantic Ridge North Pond Expedition - Sample 1383C Deep	The Marine Biological Laboratory	3300004833	Aquatic	Unclassified	Marine		marine subseafloor aquifer	22.8	-46.05		58462782	87850
7000000561	Metagenome	Permanent Draft	Human microbial communities from the National Institute of Health, USA, HMP production phase	Human tongue dorsum microbial communities from NIH, USA - visit 2, subject 763860675	Baylor College of Medicine, J. Craig Venter Institute (JCVI), Washington University in St. Louis	7000000561	Human	Oral	Digestive system		Human	39.0042816	-77.1012173		59860823	113691
3300027178	Metagenome	Permanent Draft	Soil microbial communities from Arlington Agricultural Research Station in Wisconsin and Kellogg Biological Station in Michigan, replicating the bioenergy cropping systems trials (BCSTs)	Soil microbial communities from Arlington Agricultural Research Station in Wisconsin, USA - Nitrogen cycling UWRJ-G05.2A5-11 (SPAdes)	DOE Joint Genome Institute (JGI)	3300027178	Terrestrial	Unclassified	Soil		Soil	43.3	-89.38		30042109	99723
3300021515	Metagenome	Draft	Freshwater microbial mat bacterial communities from Lake Vanda, McMurdo Dry Valleys, Antarctica	Freshwater microbial mat bacterial communities from Lake Vanda, McMurdo Dry Valleys, Antarctica - Oligotrophic Lake LV.9	DOE Joint Genome Institute (JGI)	3300021515	Aquatic	Lake	Freshwater		freshwater microbial mat	-77.5281	161.59		332971079	767118
7000000535	Metagenome	Permanent Draft	Human microbial communities from the National Institute of Health, USA, HMP production phase	Human subgingival plaque microbial communities from NIH, USA - visit 2, subject 763496533	Baylor College of Medicine, J. Craig Venter Institute (JCVI), Washington University in St. Louis	7000000535	Human	Oral	Digestive system		Human	39.0042816	-77.1012173		64317967	135127
2046860005	Metagenome	Permanent Draft	Freshwater sediment microbial communities from Lake Washington, Seattle, USA, for methane and nitrogen cycles	Sediment microbial communities from Lake Washington, Seattle, for Methane and Nitrogen Cycles, sample from SIP 13C-methane aerobic no nitrate additional fraction	DOE Joint Genome Institute (JGI)	2046860005	Aquatic	Lentic	Freshwater		Freshwater sediment	47.07	-122.27889		58805457	157525
3300012508	Metagenome	Draft	Arabidopsis, maize, boechera and miscanthus rhizosphere microbial communities from different US locations	Arabidopsis rhizosphere microbial communities from North Carolina - M.Col.2.old.270510	DOE Joint Genome Institute (JGI)	3300012508	Plants	Epiphytes	Rhizoplane		Arabidopsis rhizosphere	35.9076	-79.0506		155164195	420020
3300005294	Metagenome	Draft	Switchgrass rhizosphere microbial communities from Michigan, USA	Switchgrass rhizosphere bacterial communities from Rose Lake, Michigan, USA - RL2 Bulk Soil	DOE Joint Genome Institute (JGI)	3300005294	Terrestrial	Unclassified	Soil		Switchgrass rhizosphere	42.794771	-84.393804		2599904402	6730342
3300026467	Metagenome	Draft	Soil microbial communities from H.J. Andrews Experimental Forest, Oregon, United States	Soil microbial communities from H.J. Andrews Experimental Forest, Oregon, United States - DW-16-A	DOE Joint Genome Institute (JGI)	3300026467	Terrestrial	Unclassified	Soil		soil	44.23	-122.22		168764688	422484
3300001714	Metagenome	Permanent Draft	Marine viral communities from the Subarctic Pacific Ocean and the Gulf of Mexico	Marine viral communities from the Pacific Ocean - LP-39	DOE Joint Genome Institute (JGI)	3300001714	Aquatic	Oceanic	Marine		Marine	50.0005	-144.9958		38936985	59363
3300012283	Metagenome	Draft	Urban prokaryotic and eukaryotic communities from the subway and surrounding areas in New York, USA	Urban prokaryotic and eukaryotic communities from the subway in New York, USA: city subway wood -P00604	Weill Cornell Medical College	3300012283	Built environment	Subway	City		city subway wood	40.78	-73.95		74424770	128730
3300011951	Metagenome	Draft	Urban prokaryotic and eukaryotic communities from the subway and surrounding areas in New York, USA	Urban prokaryotic and eukaryotic communities from the subway in New York, USA: city subway metal -P00620	Weill Cornell Medical College	3300011951	Built environment	Subway	City		city subway metal	40.8	-73.91		41965073	54881
3300014499	Metagenome	Draft	Permafrost microbial communities from Stordalen Mire, Sweden	Permafrost microbial communities from Stordalen Mire, Sweden - 612S2S metaG	DOE Joint Genome Institute (JGI)	3300014499	Terrestrial	Wetlands	Soil		Bog	68.35	19.05		1807591792	3407719
3300013277	Metagenome	Draft	Human skin bacterial and viral communities - University of Pennsylvania	Human skin bacterial and viral communities - University of Pennsylvania - MG100274	University of Pennsylvania	3300013277	Human	Unclassified	Skin		Human skin				35183745	71326
3300009706	Metagenome	Draft	Marine microbial communities from western Arctic Ocean	Marine microbial communities from western Arctic Ocean - ArcticOcean_MG_CB11_86	DOE Joint Genome Institute (JGI)	3300009706	Aquatic	Oceanic	Marine		Marine	79.2466	-150.0613		2046087579	3829347
3300000133	Metagenome	Draft	Marine microbial communities from chronically polluted sediments in four geographic locations	Marine microbial communities from chronically polluted sediments in Adventfjord, Norway - Svalbard Archipelago station 1 sample NOR 02_45m	DOE Joint Genome Institute (JGI)	3300000133	Aquatic	Intertidal zone	Marine		Marine	78.237209	15.677776		105310906	284073
3300014628	Metagenome	Draft	Urban prokaryotic and eukaryotic communities from the subway and surrounding areas in New York, USA	Urban prokaryotic and eukaryotic communities from the subway in New York, USA: city subway metal/plastic -P00403	Weill Cornell Medical College	3300014628	Built environment	Subway	City		city subway metal/plastic	40.74	-73.94		18747686	27988
3300027511	Metagenome	Draft	Groundwater microbial communities from the Columbia River, Washington, USA	Groundwater microbial communities from the Columbia River, Washington, USA - GW-RW S1_20_30 (SPAdes)	DOE Joint Genome Institute (JGI)	3300027511	Terrestrial	Sand	Soil		Groundwater sand	46.372	-119.272		218031914	549808
3300027169	Metagenome	Draft	Groundwater microbial communities from the Columbia River, Washington, USA	Groundwater microbial communities from the Columbia River, Washington, USA - GW-RW N3_10_20 (SPAdes)	DOE Joint Genome Institute (JGI)	3300027169	Terrestrial	Sand	Soil		Groundwater sand	46.372	-119.272		145539153	368004
3300014126	Metagenome	Draft	Pacific white shrimp tissue microbial communities imported from various locations to Iowa, USA	Pacific white shrimp tissue microbial communities imported from Venezuela to Iowa, USA - V10	Iowa State University	3300014126	Arthropoda		Tissue		Pacific white shrimp tissue	42.0347	-93.62		4253060	8241
3300031463	Metagenome	Draft	Hot spring sediment microbial communities from Yellowstone National Park, WY, United States	Hot spring sediment microbial communities from Yellowstone National Park, WY, United States - YNP-CB-019-1	DOE Joint Genome Institute (JGI)	3300031463	Aquatic	Hot (42-90C)	Thermal springs		sediment	44.5676	-110.8075		1019682927	1676343
3300013363	Metagenome	Draft	Urban prokaryotic and eukaryotic communities from the subway and surrounding areas in New York, USA	Urban prokaryotic and eukaryotic communities from the subway in New York, USA: city subway metal -P01155	Weill Cornell Medical College	3300013363	Built environment	Subway	City		city subway metal	40.68	-73.91		20490263	35768
3300021485	Metagenome	Draft	Coastal seawater microbial communities from Marineland, Florida, United States	Coastal seawater microbial communities from Marineland, Florida, United States - SWA TP1 #3	DOE Joint Genome Institute (JGI)	3300021485	Aquatic	Coastal	Marine		seawater	29.6703	-81.2145		153305309	231519
3300002556	Metagenome	Permanent Draft	Hot spring microbial communities from Yellowstone National Park	Hot spring thermophilic microbial communities from Obsidian Pool, Yellowstone National Park, USA - site 1 bottle 13	DOE Joint Genome Institute (JGI)	3300002556	Aquatic	Hot (42-90C)	Thermal springs		Hot spring	44.6102	-110.4387		10644896	15873
3300000172	Metagenome	Draft	Marine microbial communities from expanding oxygen minimum zones in the northeastern subarctic Pacific Ocean	Marine microbial communities from expanding oxygen minimum zones in the Saanich Inlet - 34 06/16/09 200m	DOE Joint Genome Institute (JGI)	3300000172	Aquatic	Intertidal zone	Marine		Marine	48.6	-123.5		201262566	388542
3300027793	Metagenome	Draft	Freshwater lake microbial communities from Lake Erie, under a cyanobacterial bloom.	Freshwater lake microbial communities from Lake Erie, under a cyanobacterial bloom - NOAA_Erie_Diel1S_2200h metaG (SPAdes)	DOE Joint Genome Institute (JGI)	3300027793	Aquatic	Lentic	Freshwater		Freshwater lake	41.69957	-83.2941		978163517	1907834
7000000216	Metagenome	Permanent Draft	Human microbial communities from the National Institute of Health, USA, HMP production phase	Human posterior fornix microbial communities from NIH, USA - visit 1, subject 158944319	Baylor College of Medicine, J. Craig Venter Institute (JCVI), Washington University in St. Louis	7000000216	Human	Vagina	Reproductive system		Human	39.0042816	-77.1012173		2275655	2551
3300029989	Metagenome	Draft	Peat permafrost microbial communities from Stordalen Mire near Abisko, Sweden	III_Fen_N1 coassembly	DOE Joint Genome Institute (JGI)	3300029989	Terrestrial		Peat		fen	68.3532	19.0469		3772674424	8585477
3300013147	Metagenome	Draft	Human skin bacterial and viral communities - University of Pennsylvania	Human skin bacterial and viral communities - University of Pennsylvania - MG100298	University of Pennsylvania	3300013147	Human	Unclassified	Skin		Human skin				12684466	31419
3300030838	Metagenome	Draft	Peat permafrost microbial communities from Stordalen Mire near Abisko, Sweden	I_Fen_N1 coassembly	DOE Joint Genome Institute (JGI)	3300030838	Terrestrial		Peat		fen	68.3532	19.0469		2955819658	7237759
3300013992	Metagenome	Draft	Urban prokaryotic and eukaryotic communities from the subway and surrounding areas in New York, USA	Urban prokaryotic and eukaryotic communities from the subway in New York, USA: city subway plastic -P00794	Weill Cornell Medical College	3300013992	Built environment	Subway	City		city subway plastic	40.83	-73.92		16145373	22314
3300012918	Metagenome	Draft	Vadose zone soil and rhizosphere microbial communities from the Eel River Critical Zone Observatory, Northern California to study diel carbon cycling	Vadose zone soil microbial communities from Angelo Coast Range Reserve, California, USA - czcobulk3.16 metaG	DOE Joint Genome Institute (JGI)	3300012918	Terrestrial		Soil		Vadose zone soil	39.7291	-123.6419		1968663665	4036766
3300025482	Metagenome	Permanent Draft	Arctic peat soil microbial communities from the Barrow Environmental Observatory site, Barrow, Alaska, USA	Arctic peat soil from Barrow, Alaska - NGEE Surface sample 210 shallow-092012 (SPAdes)	DOE Joint Genome Institute (JGI)	3300025482	Terrestrial	Unclassified	Soil		Arctic peat soil	71.2999	-156.61		213600239	492651
3300006842	Metagenome	Permanent Draft	Marine microbial communities from the North Pacific Subtropical Gyre, ALOHA station	Marine microbial communities from North Pacific Subtropical Gyre, Station ALOHA - HOT237_1_0025m	University of Hawaii	3300006842	Aquatic	Oceanic	Marine		Marine	22.75	-158		114862101	183884
3300000322	Metagenome	Draft	Marine microbial communities from expanding oxygen minimum zones in the northeastern subarctic Pacific Ocean	Marine microbial communities from expanding oxygen minimum zones in Line P, North Pacific Ocean - August 2008 P12 1000m	DOE Joint Genome Institute (JGI)	3300000322	Aquatic	Oceanic	Marine		Marine	48.97	-130.666667		93120578	234472
3300000503	Metagenome	Draft	Salt marsh microbial communities from Little Sippewissett, Woods Hole, MA that are anoxygenic and photosynthetic	Microbial Communities from Little Sippewissett Salt Marsh, Woods Hole, MA that are anoxygenic and photosynthetic, Photosynthetic Consortia grown using light of 750nm	Marine Biological Laboratory	3300000503	Aquatic	Intertidal zone	Marine		Salt Marsh	41.5758508	-70.635807		81212271	161897
3300001451	Metagenome	Permanent Draft	Goat rumen microbial communities from Langston University, Oklahoma, USA	Goat rumen bacterial communities from Langston, Oklahoma, USA - velvet Assemble	Cornell University	3300001451	Mammals	Stomach	Digestive system		Goat rumen	35.453976	-97.515884		1986802579	10291534
3300019875	Metagenome	Draft	Groundwater sediment microbial communities from an aquifer adjacent to Colorado River, USA	Soil microbial communities from a riparian zone of the East river system, Colorado, United States ? U3s2	DOE Joint Genome Institute (JGI)	3300019875	Terrestrial		Soil		soil	38.9203	-106.9486		195051862	440029
3300011418	Metagenome	Draft	Attine ant fungus gardens microbial communities from various locations in USA	Attine ant fungus gardens microbial communities from Florida, USA - TSFL038 MetaG	DOE Joint Genome Institute (JGI)	3300011418	Fungi		Mycelium		Attine ant fungus gardens	28.7104	-81.4844		343206849	652114
3300014108	Metagenome	Draft	Human oral microbial communities of schizophrenia patients from Maryland, USA	Human oral microbial communities of schizophrenia patients from Maryland, USA - ES_024	The George Washington University (GWU)	3300014108	Human	Oral	Digestive system		Human oral				67257514	133277
7000000429	Metagenome	Permanent Draft	Human microbial communities from the National Institute of Health, USA, HMP production phase	Human stool microbial communities from NIH, USA - visit 2, subject 604812005	Baylor College of Medicine, J. Craig Venter Institute (JCVI), Washington University in St. Louis	7000000429	Human	Large intestine	Digestive system		Human	39.0042816	-77.1012173		123201502	203295
3300026538	Metagenome	Draft	Grasslands soil microbial communities from the Angelo Coastal Reserve, California, USA	Grasslands soil microbial communities from the Angelo Coastal Reserve, California, USA - Sample Angelo_114 (SPAdes)	DOE Joint Genome Institute (JGI)	3300026538	Terrestrial	Unclassified	Soil		Soil	39.7392	-123.6308		1464627713	2485798
3300024429	Metagenome	Draft	Deep subsurface microbial communities from various oceans to uncover new lineages of life (NeLLi)	Deep subsurface microbial communities from South Pacific Ocean to uncover new lineages of life (NeLLi) - Chile_00310 metaG (SPAdes)	DOE Joint Genome Institute (JGI)	3300024429	Aquatic	Oceanic	Marine		Deep subsurface	-44.283	-75.865		986805166	2084361
7000000632	Metagenome	Permanent Draft	Human microbial communities from the National Institute of Health, USA, HMP production phase	Human stool microbial communities from NIH, USA - visit 2, subject 763982056	Baylor College of Medicine, J. Craig Venter Institute (JCVI), Washington University in St. Louis	7000000632	Human	Large intestine	Digestive system		Human				86839308	123284
3300001453	Metagenome	Permanent Draft	Arctic peat soil microbial communities from the Barrow Environmental Observatory site, Barrow, Alaska, USA	Arctic peat soil from Barrow, Alaska - NGEE Surface sample 415-1 deep-092012	DOE Joint Genome Institute (JGI)	3300001453	Terrestrial	Unclassified	Soil		Arctic peat soil	71.2999	-156.61		57862685	142040
3300012682	Metagenome	Draft	Polar desert microbial communities from Antarctic Dry Valleys	Polar desert sand microbial communities from Dry Valleys, Antarctica - metaG UQ223 (23.06)	DOE Joint Genome Institute (JGI)	3300012682	Aquatic	Ice	Freshwater		Polar desert sand	-78.0471	164.011		1628635400	3300976
3300014555	Metagenome	Draft	Human fecal microbial communities from obese patients in Germany	Human fecal microbial communities from obese patients in Germany - AS56_24	University of Hohenheim	3300014555	Human	Large intestine	Digestive system		Human fecal				101919673	166879
3300012322	Metagenome	Draft	Human skin bacterial and viral communities - University of Pennsylvania	Human skin bacterial and viral communities - University of Pennsylvania - MG100457	University of Pennsylvania	3300012322	Human	Unclassified	Skin		Human skin				13842735	35749
3300012833	Metagenome	Draft	Characterization of biomass-degrading enzymes from insect-associated, soil, and chicken feces microbial communities	Enriched soil microbial communities from UW Madison campus, WI, USA - DID2933_E24_Lignin MG	DOE Joint Genome Institute (JGI)	3300012833	Terrestrial		Soil		soil	43.073	-89.4011		92910293	128456
3300002264	Metagenome	Permanent Draft	Human fecal microbial communities from Valencia, Spain, of mother-infant pairs	Human fecal microbial communities from Valencia, Spain, of mother-infant pairs - MIP03-MB		3300002264	Human	Large intestine	Digestive system		Human fecal				0	0
3300025165	Metagenome	Draft	Soil microbial communities from Rifle, Colorado, USA	Soil microbial communities from Rifle, Colorado, USA - sediment 10ft 1	DOE Joint Genome Institute (JGI)	3300025165	Terrestrial	Unclassified	Soil		Soil	39.53	-107.78		1165154534	2619807
3300020734	Metagenome	Draft	Freshwater microbial communities from Lake Mendota and Trout Bog Lake, Wisconsin, USA	Freshwater microbial communities from Trout Bog Lake, WI - 15JUL2008 hypolimnion	DOE Joint Genome Institute (JGI)	3300020734	Aquatic	Lentic	Freshwater		Freshwater	46.041	-89.686		153665877	309706
2236876003	Metagenome	Draft	Marine and estuarine microbial communities from Columbia River Coastal Margin	Estuarine microbial communities from Columbia River, sample from South Channel ETM site, GS313-0p8-ETM-15m	University of South Carolina	2236876003	Aquatic	Intertidal zone	Marine		Marine estuarine	46.249	-123.986		53516835	153823
3300020277	Metagenome	Draft	Marine microbial communities from Tara Oceans	Marine microbial communities from Tara Oceans - TARA_B100001971 (ERX556102-ERR599152)	CEA Genoscope	3300020277	Aquatic		Marine		Marine	14.1468	-116.6821		299317090	694874
7000000099	Metagenome	Permanent Draft	Human microbial communities from the National Institute of Health, USA, HMP production phase	Human tongue dorsum microbial communities from NIH, USA - visit 1, subject 604812005	Baylor College of Medicine, J. Craig Venter Institute (JCVI), Washington University in St. Louis	7000000099	Human	Oral	Digestive system		Human	39.0042816	-77.1012173		66335924	132242
3300020568	Metagenome	Permanent Draft	Freshwater microbial communities from Lake Mendota and Trout Bog Lake, Wisconsin, USA	Freshwater microbial communities from Lake Mendota, WI - 22JUN2012 deep hole epilimnion (SPAdes)	DOE Joint Genome Institute (JGI)	3300020568	Aquatic	Lentic	Freshwater		Freshwater	43.098333	-89.405278		126462038	278820
2067725004	Metagenome	Permanent Draft	Soil microbial communities from Great Prairies (Kansas, Wisconsin and Iowa)	Soil microbial communities from Great Prairies - Kansas Corn soil	DOE Joint Genome Institute (JGI)	2067725004	Terrestrial	Unclassified	Soil		Soil	39.211666	-96.594768	6.6	334907586	941175
3300013381	Metagenome	Draft	Urban prokaryotic and eukaryotic communities from the subway and surrounding areas in New York, USA	Urban prokaryotic and eukaryotic communities from the subway in New York, USA: city subway metal/plastic -P01500	Weill Cornell Medical College	3300013381	Built environment	Subway	City		city subway metal/plastic	40.75	-73.99		30415872	48170
3300007982	Metagenome	Draft	Bacterial and archaeal communities from various locations to study Microbial Dark Matter (Phase II)	Iron sulfur acid spring bacterial and archeal communities from Banff, Canada, to study Microbial Dark Matter (Phase II) - Paint Pots PPM 11 metaG	DOE Joint Genome Institute (JGI)	3300007982	Terrestrial	Hot (42-90C)	Soil		iron-sulfur acid spring	51.1699	-116.1578	4.19	795207322	1282265
3300013866	Metagenome	Draft	Clean room microbial communities from NASA Spacecraft Assembly Facility at Jet Propulsion Laboratory, Pasadena, California, USA	Clean room microbial communities from NASA Spacecraft Assembly Facility at Jet Propulsion Laboratory, Pasadena, California, USA - In2P-11 SPAdes reassembly	DOE Joint Genome Institute (JGI)	3300013866	Built environment	Unclassified	Unclassified		Clean room	34.1	-118.1		57378361	81294
3300030490	Metagenome	Draft	Peat permafrost microbial communities from Stordalen Mire near Abisko, Sweden	Peat permafrost microbial communities from Stordalen Mire near Abisko, Sweden - I_Palsa_N3_3	DOE Joint Genome Institute (JGI)	3300030490	Terrestrial		Peat		palsa	68.3535	19.0473		861776733	1777988
3300005708	Metagenome	Draft	Freshwater microbial communities from Lake Kinneret, Israel	Aquatic microbial communities from Lake Kinneret, Israel - sample 6	Macrogen	3300005708	Aquatic	Lentic	Freshwater		Freshwater	32.7872	35.6176		38585	34
3300001991	Metagenome	Permanent Draft	Corn, switchgrass and miscanthus rhizosphere microbial communities from Kellogg Biological Station, Michigan, USA	Miscanthus rhizosphere microbial communities from Kellogg Biological Station, Michigan, USA - M2	DOE Joint Genome Institute (JGI)	3300001991	Plants	Epiphytes	Rhizoplane		Corn, switchgrass and miscanthus rhizosphere	42.3948	-85.3738		391415732	1131090
3300011524	Metagenome	Draft	Urban prokaryotic and eukaryotic communities from the subway and surrounding areas in New York, USA	Urban prokaryotic and eukaryotic communities from the subway in New York, USA: city subway metal -P00414	Weill Cornell Medical College	3300011524	Built environment	Subway	City		city subway metal	40.75	-73.92		18647141	32596
3300002738	Metagenome	Permanent Draft	Arabidopsis, maize, boechera and miscanthus rhizosphere microbial communities from different US locations	Arabidopsis root microbial communities from the University of North Carolina, USA - plate scrape CL_Col_mTSA	DOE Joint Genome Institute (JGI)	3300002738	Plants	Epiphytes	Rhizoplane		Arabidopsis root	35.9082	-79.0499		96859694	153684
3300001602	Metagenome	Finished	Human fecal microbial communities from the University of Tokyo, Japan, of healthy Japanese infants and adults	Human fecal microbial communities from the University of Tokyo - healthy human sample F1-S, Adult, Male		3300001602	Human	Large intestine	Digestive system		Human fecal	35.71	139.76		0	0
3300026339	Metagenome	Draft	Determining the genomic basis for interactions between gut fungi and methanogenic archaea	Enriched fungal communities from goat fecal pellet, Isla Vista, California, United States - Xylan, Gen10, Rep 2	DOE Joint Genome Institute (JGI)	3300026339	Mammals	Fecal	Digestive system		feces	34.4149	-119.841		22002412	26190
3300028721	Metagenome	Draft	Soil microbial communities from the East River watershed near Crested Butte, Colorado, United States	Soil microbial communities from the East River watershed near Crested Butte, Colorado, United States - ER_DNA_355	DOE Joint Genome Institute (JGI)	3300028721	Terrestrial		Soil		soil	38.9206	-106.9489		616866399	1599968
3300025857	Metagenome	Permanent Draft	Arctic peat soil microbial communities from the Barrow Environmental Observatory site, Barrow, Alaska, USA	Arctic peat soil from Barrow, Alaska - Barrow Graham LP Ref core NGADG0002-212 (SPAdes)	DOE Joint Genome Institute (JGI)	3300025857	Terrestrial	Unclassified	Soil		Arctic peat soil	71.29055	-156.788643		646717027	1347547
3300031134	Metagenome	Draft	Leaf surface microbial communities from various plants in UC Gill Tract Community Farm, Albany, California, United States	Phyllosphere microbial communities from UC Gill Tract Community Farm, Albany, California, United States - DLSLB.R2	DOE Joint Genome Institute (JGI)	3300031134	Plants		Phyllosphere		Phyllosphere	37.8864	-122.2981		1146060825	2118742
3300008750	Metagenome	Permanent Draft	Human microbial communities from the National Institute of Health, USA, HMP production phase	Human stool microbial communities from NIH, USA - visit 2, subject 159005010 reassembly	Baylor College of Medicine, J. Craig Venter Institute (JCVI), Washington University in St. Louis	3300008750	Human	Large intestine	Digestive system		Human	39.0042816	-77.1012173		98564025	116189
3300002258	Metagenome	Permanent Draft	Human fecal microbial communities from Valencia, Spain, of mother-infant pairs	Human fecal microbial communities from Valencia, Spain, of mother-infant pairs - MIP06-MB		3300002258	Human	Large intestine	Digestive system		Human fecal				0	0
3300023194	Metagenome	Draft	PPCP degradation by aerobic enrichment cultures (carbon source)	Activated sludge enriched bacterial communities from WWTP in Fort Collins, Colorado, USA ? ML	Argonne National Laboratory	3300023194	Wastewater	Unclassified	Activated Sludge		activated sludge	40.585258	-105.084419		425184558	907625
3300028531	Metagenome	Draft	Fecal eukaryotic communites from dung pellets of Tule Elk in California, USA	Fecal eukaryotic communites from dung pellets of Tule Elk in California, USA - Elk Dung G36	DOE Joint Genome Institute (JGI)	3300028531	Mammals	Fecal	Digestive system		Elk feces	38.04	-122.5		193708877	353889
3300020207	Metagenome	Draft	Coastal salt marsh microbial communities from the Groves Creek Marsh, Skidaway Island, Georgia	Coastal salt marsh microbial communities from the Groves Creek Marsh, Skidaway Island, Georgia - 101406AT metaG (spades assembly)	DOE Joint Genome Institute (JGI)	3300020207	Aquatic	Intertidal zone	Marine		Salt marsh	31.972	-81.028		1097368404	2188366
3300000249	Metagenome	Draft	Marine microbial communities from expanding oxygen minimum zones in the northeastern subarctic Pacific Ocean	Marine microbial communities from expanding oxygen minimum zones in Line P, North Pacific Ocean - February 2009 P12 1000m	DOE Joint Genome Institute (JGI)	3300000249	Aquatic	Oceanic	Marine		Marine	48.97	-130.666667		9631090	31919
3300014553	Metagenome	Draft	Human fecal microbial communities from obese patients in Germany	Human fecal microbial communities from obese patients in Germany - AS58_6	University of Hohenheim	3300014553	Human	Large intestine	Digestive system		Human fecal				106917269	166450
3300006949	Metagenome	Draft	Arctic peat soil microbial communities from the Barrow Environmental Observatory site, Barrow, Alaska, USA	Arctic peat soil microbial communities from the Barrow Environmental Observatory site, Barrow, Alaska, USA - NGEE Permafrost159B-16B	DOE Joint Genome Institute (JGI)	3300006949	Terrestrial	Unclassified	Soil		Arctic peat soil	71.299	-156.61		781410680	2637668
3300027389	Metagenome	Draft	Marine gutless worms symbiont microbial communities from various locations	Marine gutless worms symbiont microbial communities from Max Planck institute for Marine Microbiology, Germany - Inanidrilus exumae BAHAMAS.2 (SPAdes)	DOE Joint Genome Institute (JGI)	3300027389	Annelida	Unclassified	Digestive system		Marine gutless worms symbiont	50.8	8.81		569641748	542775
3300023501	Metagenome	Draft	Saline lake microbial communities from various lakes in Antarctica	Saline water microbial communities from Ace Lake, Antarctica - #1159	DOE Joint Genome Institute (JGI)	3300023501	Aquatic	Saline	Non-marine Saline and Alkaline		saline water	-68.4725	78.188		126636802	252385
3300001253	Metagenome	Permanent Draft	Freshwater microbial communities from Lake Mendota and Trout Bog Lake, Wisconsin, USA	Freshwater microbial communities from Lake Mendota, WI - 20AUG2008 deep hole epilimnion	DOE Joint Genome Institute (JGI)	3300001253	Aquatic	Lentic	Freshwater		Freshwater	43.099444	-89.404444		5707621	11027
3300002370	Metagenome	Permanent Draft	Freshwater microbial communities from Lake Mendota and Trout Bog Lake, Wisconsin, USA	Freshwater microbial communities from Lake Mendota, WI - 03MAY2011 deep hole epilimnion	DOE Joint Genome Institute (JGI)	3300002370	Aquatic	Lentic	Freshwater		Freshwater	43.098333	-89.405278		21364712	55058
3300014667	Metagenome	Draft	Urban prokaryotic and eukaryotic communities from the subway and surrounding areas in New York, USA	Urban prokaryotic and eukaryotic communities from the subway in New York, USA: city subway metal -P01233	Weill Cornell Medical College	3300014667	Built environment	Subway	City		city subway metal	40.66	-73.97		42748782	49139
3300017813	Metagenome	Draft	Archevir - Metagenome and diversity of hyperhalophilic archaeoviruses	Saline water viral communities from Saloum River inverse estuary, Senegal ? P2	GATC-Biotech AG, Konstanz, Germany	3300017813	Aquatic	Unclassified	Non-marine Saline and Alkaline		saline water	14.0536	-16.2885		15517220	33461
3300002724	Metagenome	Permanent Draft	Soil microbial communities from Arlington Agricultural Research Station in Wisconsin and Kellogg Biological Station in Michigan, replicating the bioenergy cropping systems trials (BCSTs)	Soil microbial communities from Arlington Agricultural Research Station in Wisconsin, USA - Nitrogen cycling UWRJ-G08A5-12	DOE Joint Genome Institute (JGI)	3300002724	Terrestrial	Unclassified	Soil		Soil	43.3	-89.38		880104	2990
3300014203	Metagenome	Draft	Leachate and groundwater microbial communities from a municipal landfill and adjacent aquifer in Southern Ontario, Canada	Groundwater microbial communities from an aquifer near a municipal landfill in Southern Ontario, Canada - Pumphouse #3_1 metaG	DOE Joint Genome Institute (JGI)	3300014203	Aquatic	Groundwater	Freshwater		groundwater	43.442	-80.577		2244423317	4628938
3300027657	Metagenome	Draft	Soil microbial communities from uranium-contaminated sites across the Upper Colorado River Basin region	Soil microbial communities from uranium-contaminated site in the Upper Colorado River Basin, Wyoming, United States - RVT145D125 HiSeq	DOE Joint Genome Institute (JGI)	3300027657	Terrestrial		Soil		soil	42.9888	-108.3994		423647082	986901
3300017789	Metagenome	Draft	Polar desert microbial communities from Antarctic Dry Valleys	Polar desert sand microbial communities from Dry Valleys, Antarctica - metaG UQ322 (21.06)	DOE Joint Genome Institute (JGI)	3300017789	Aquatic	Ice	Freshwater		Polar desert sand	-78.0586	163.6839		2444837402	5011667
3300004242	Metagenome	Draft	Freshwater pond sediment microbial communities from the University of Edinburgh, under environmental carbon perturbations	Freshwater pond sediment microbial communities from the University of Edinburgh, under environmental carbon perturbations - Medium cellulose week 11	DOE Joint Genome Institute (JGI)	3300004242	Aquatic	Pond	Freshwater		Freshwater	55.9225	-3.1724		1177813712	3296656
3300003593	Metagenome	Permanent Draft	Marine microbial communities from expanding oxygen minimum zones in the northeastern subarctic Pacific Ocean	Marine microbial communities from expanding oxygen minimum zones in the Saanich Inlet - SI074_LV_100m_DNA	DOE Joint Genome Institute (JGI)	3300003593	Aquatic	Intertidal zone	Marine		Marine	48.6	-123.5		126115718	236535
3300025988	Metagenome	Draft	Natural and restored wetland microbial communities from the San Francisco Bay, California, USA, that impact long-term carbon sequestration	Rice paddy soil microbial communities from Twitchell Island, California, USA - SF_Rice_10C_0N_101 (SPAdes)	DOE Joint Genome Institute (JGI)	3300025988	Terrestrial	Wetlands	Soil		Rice paddy soil	38.1087	-121.653		67248210	180058
3300025196	Metagenome	Permanent Draft	Deep ocean microbial communities from the Global Malaspina Expedition	Marine microbial communities from the Deep Atlantic Ocean - MP0440 (SPAdes)	DOE Joint Genome Institute (JGI)	3300025196	Aquatic	Oceanic	Marine		Deep ocean	-22.97	-36.95		66769410	137060
3300028263	Metagenome	Draft	Determining the genomic basis for interactions between gut fungi and methanogenic archaea	Enriched fungal communities from goat fecal pellet, Isla Vista, California, United States - Alfalfa, Gen5, Rep 2, Chloramphenicol (External Submission)	DOE Joint Genome Institute (JGI)	3300028263	Mammals	Fecal	Digestive system		feces	34.4149	-119.841		192972859	240538
3300025590	Metagenome	Draft	Pelagic marine microbial communities from North Sea	Pelagic marine microbial communities from North Sea - COGITO_mtgs_100420 (SPAdes)	DOE Joint Genome Institute (JGI)	3300025590	Aquatic	Pelagic	Marine		Pelagic marine	54.1883	7.9		325377294	614808
3300003853	Metagenome	Draft	Marine gutless worms symbiont microbial communities from various locations	Marine gutless worms symbiont microbial communities from Max Planck institute for Marine Microbiology, Germany - Olavius tantulus BELIZE.1	DOE Joint Genome Institute (JGI)	3300003853	Annelida	Unclassified	Digestive system		Marine gutless worms symbiont	50.8	8.81		514090443	1228713
3300025224	Metagenome	Draft	Arabidopsis, maize, boechera and miscanthus rhizosphere microbial communities from different US locations	Arabidopsis rhizosphere microbial communities from North Carolina, USA - plate scrape CL_Cvi_mLB_r2 (SPAdes)	DOE Joint Genome Institute (JGI)	3300025224	Plants	Epiphytes	Rhizoplane		Arabidopsis rhizosphere	35.6667	-78.5097		64930142	74926
3300025398	Metagenome	Draft	Freshwater microbial communities from Crystal Bog lake, Wisconsin, USA	Freshwater microbial communities from Crystal Bog, Wisconsin, USA - CBE15Jun09 (SPAdes)	DOE Joint Bioenergy Institute (JBEI), DOE Joint Genome Institute (JGI)	3300025398	Aquatic	Lentic	Freshwater		Freshwater	46.0072	-89.6063		143572708	297738
3300025944	Metagenome	Draft	Corn, switchgrass and miscanthus rhizosphere microbial communities from Kellogg Biological Station, Michigan, USA	Corn rhizosphere microbial communities from Kellogg Biological Station, Michigan, USA - KBS C7.1-3L metaG (SPAdes)	DOE Joint Genome Institute (JGI)	3300025944	Terrestrial	Loam	Soil		Corn rhizosphere	42.3948	-85.3738		3856590347	8897280
3300000918	Metagenome	Permanent Draft	Environmental microbial communities from Fremont, CA and La Paraguera, Puerto Rico	Aerobic enrichment media microbial communities from Bioluminiscent Bay, La Parguera, Puerto Rico - Tt and E1 (2)	DOE Joint Genome Institute (JGI)	3300000918	Lab enrichment	Aerobic media	Defined media		Aerobic enrichment media	17.967317	-67.018833		44883636	80556
3300020558	Metagenome	Permanent Draft	Freshwater microbial communities from Lake Mendota and Trout Bog Lake, Wisconsin, USA	Freshwater microbial communities from Lake Mendota, WI - 13OCT2010 deep hole epilimnion (SPAdes)	DOE Joint Genome Institute (JGI)	3300020558	Aquatic	Lentic	Freshwater		Freshwater	43.098333	-89.405278		157166718	332322
3300020303	Metagenome	Draft	Marine viral and eukaryotic protist communities collected from different water depths during Tara Oceans survey	Marine microbial communities from Tara Oceans - TARA_B100000745 (ERX556095-ERR599124)	CEA Genoscope	3300020303	Aquatic		Marine		Marine	-30.3455	-43.2924		122887323	307185
3300003541	Metagenome	Permanent Draft	Wetland microbial communities from Twitchell Island in the Sacramento Delta	Wetland sediment microbial communities from Twitchell Island in the Sacramento Delta, sample from surface sediment Aug2011 Site B2 Bulk	DOE Joint Genome Institute (JGI)	3300003541	Aquatic	Wetlands	Marine		Wetland	38.1072	-121.6485		1842474917	3667351
3300014029	Metagenome	Draft	Aquatic microbial communities from drinking water treatment plant in Pearl River Delta area, China	Aquatic microbial communities from drinking water treatment plant in Pearl River Delta area, China - influent_20110722	University of Hong Kong	3300014029	Aquatic	Drinking water	Freshwater		Aquatic				119639109	333909
3300027858	Metagenome	Permanent Draft	Marine microbial communities from the Santa Barbara Channel oil seeps	Oil polluted marine microbial communities from Coal Oil Point, Santa Barbara, California, USA - Sample 2 (SPAdes)	DOE Joint Genome Institute (JGI)	3300027858	Aquatic	Oil seeps	Marine		Marine	34.39192	-119.84578		1533612228	3280392
3300012801	Metagenome	Draft	Characterization of biomass-degrading enzymes from insect-associated, soil, and chicken feces microbial communities	Enriched soil microbial communities from UW Madison campus, WI, USA - DID2878_E24_Lignin MG	DOE Joint Genome Institute (JGI)	3300012801	Terrestrial		Soil		soil	43.073	-89.4011		57746371	80856
3300027010	Metagenome	Permanent Draft	Tropical forest soil microbial communities from Luquillo Experimental Forest, Puerto Rico	Tropical forest soil microbial communities from Luquillo Experimental Forest, Puerto Rico - Sample 64 (SPAdes)	DOE Joint Genome Institute (JGI)	3300027010	Terrestrial	Loam	Soil		Tropical forest soil	18	-65		104652154	259653
3300024341	Metagenome	Draft	Methane metabolizing microbial communities from different methane-rich environments from various locations	Freshwater microbial communities from Lake Matano, South Sulawesi, Indonesia - Watercolumn_Matano_2014_107_MG	DOE Joint Genome Institute (JGI)	3300024341	Aquatic	Lake	Freshwater		freshwater	-2.4667	121.2833		740493820	1781895
3300029994	Metagenome	Draft	Peat permafrost microbial communities from Stordalen Mire near Abisko, Sweden	Peat permafrost microbial communities from Stordalen Mire near Abisko, Sweden - III_Fen_E1_4	DOE Joint Genome Institute (JGI)	3300029994	Terrestrial		Peat		fen	68.3532	19.0469		686585930	1251807
3300027109	Metagenome	Permanent Draft	Forest soil microbial communities from Harvard Forest Long Term Ecological Research (LTER) site in Petersham, MA, for long-term soil warming studies	Forest soil microbial communities from Harvard Forest Long Term Ecological Research site in Petersham, Massachusetts, USA - MetaG HF008 (SPAdes)	DOE Joint Genome Institute (JGI)	3300027109	Terrestrial	Loam	Soil		Forest soil	42.532967	-72.209488		155019271	375147
3300027223	Metagenome	Draft	Estuarine microbial communities from the Columbia River estuary, to analyze effect of nutrient fluxes, a time series	Estuarine microbial communities from the Columbia River estuary - metaG 1548B-3 (SPAdes)	DOE Joint Genome Institute (JGI)	3300027223	Aquatic	Intertidal zone	Marine		Estuarine	46.2319	-123.8812		163824372	349510
3300028356	Metagenome	Draft	Saline lake microbial communities from various lakes in Antarctica	Saline lake microbial communities from Deep Lake, Antarctica - Metagenome TFF #359 (v2)	DOE Joint Genome Institute (JGI)	3300028356	Aquatic	Saline	Non-marine Saline and Alkaline		Saline lake	-68.5558	78.1913		48838018	77920
3300024946	Metagenome	Draft	Freshwater sediment methanotrophic microbial communities from Lake Washington under simulated oxygen tension	Freshwater sediment methanotrophic microbial communities from Lake Washington under simulated oxygen tension - Sediment Metagenome 32_HOW6 (SPAdes)	DOE Joint Genome Institute (JGI)	3300024946	Aquatic	Sediment	Freshwater		Freshwater Sediment	48.3807	-122.1599		74659747	125145
3300028346	Metagenome	Draft	Saline lake microbial communities from various lakes in Antarctica	Saline lake microbial communities from Deep lake, Antarctica - Metagenome #1 (v2)	DOE Joint Genome Institute (JGI)	3300028346	Aquatic	Saline	Non-marine Saline and Alkaline		Saline lake	-68.5558	78.1913		62247422	103382
3300008571	Metagenome	Permanent Draft	Human microbial communities from the National Institute of Health, USA, HMP production phase	Human stool microbial communities from NIH, USA - visit 1, subject 763901136 reassembly	Baylor College of Medicine, J. Craig Venter Institute (JCVI), Washington University in St. Louis	3300008571	Human	Large intestine	Digestive system		Human	39.0042816	-77.1012173		163086704	220519
7000000670	Metagenome	Permanent Draft	Human microbial communities from the National Institute of Health, USA, HMP production phase	Human supragingival plaque microbial communities from NIH, USA - visit 1, subject 160158126	Baylor College of Medicine, J. Craig Venter Institute (JCVI), Washington University in St. Louis	7000000670	Human	Oral	Digestive system		Human				147533160	264435
3300007210	Metagenome	Permanent Draft	Human microbial communities from the National Institute of Health, USA, HMP production phase	Human stool microbial communities from NIH, USA - visit 1, subject 764062976	Baylor College of Medicine, J. Craig Venter Institute (JCVI), Washington University in St. Louis	3300007210	Human	Large intestine	Digestive system		Human	39.0042816	-77.1012173		160776829	231021
3300009817	Metagenome	Draft	Groundwater microbial communities from the Columbia River, Washington, USA	Groundwater microbial communities from the Columbia River, Washington, USA - GW-RW S3_10_20	DOE Joint Genome Institute (JGI)	3300009817	Terrestrial	Sand	Soil		Groundwater sand	46.372	-119.272		175767286	388008
3300020579	Metagenome	Draft	Forest soil microbial communities from Barre Woods Harvard Forest LTER site, Petersham, Massachusetts, United States	Forest soil microbial communities from Barre Woods Harvard Forest LTER site, Petersham, Massachusetts, United States - Inc-BW-C-27-M	DOE Joint Genome Institute (JGI)	3300020579	Terrestrial	Unclassified	Soil		soil	42.481016	-72.178343		2629924972	5613387
3300027031	Metagenome	Permanent Draft	Forest soil microbial communities from multiple locations in Canada and USA	Forest soil microbial communities from El Dorado National Forest, California, USA - Mediterranean Blodgett CA OM1_O2 (SPAdes)	DOE Joint Genome Institute (JGI)	3300027031	Terrestrial	Loam	Soil		Forest soil	38.88	-120.64		91600004	253190
3300006009	Metagenome	Draft	Rhizosphere and bulk soil microbial communities from Harvard Forest, USA	Bulk soil microbial communities from Harvard Forest, USA - 5Bulk_NRpos metaG	DOE Joint Genome Institute (JGI)	3300006009	Terrestrial	Unclassified	Soil		bulk soil	42.5502	-72.1737		3218682	13868
3300028593	Metagenome	Draft	Methane metabolizing microbial communities from different methane-rich environments from various locations	Wastewater microbial communities from Lulu Island WWTP, Vancouver, Canada - plant24	DOE Joint Genome Institute (JGI)	3300028593	Built environment		Water treatment plant		wastewater	49.1150727	-123.147		1013434897	1704560
3300011491	Metagenome	Draft	Urban prokaryotic and eukaryotic communities from the subway and surrounding areas in New York, USA	Urban prokaryotic and eukaryotic communities from the subway in New York, USA: city subway wood -P01102	Weill Cornell Medical College	3300011491	Built environment	Subway	City		city subway wood	40.66	-73.95		16586764	28050
3300012921	Metagenome	Draft	Genome sequencing of Microcoleus cyanobacteria isolates from Utah, USA	Contaminated culture microbial community from soil near Moab, Utah, USA - Microcoleus steenstrupii SON62 metagenome (Illumina Assembly)	DOE Joint Genome Institute (JGI)	3300012921	Terrestrial	Unclassified	Soil		Contaminated culture	38.5733	-109.5498		347988676	501294
3300009984	Metagenome	Draft	Switchgrass associated microbial communities from Austin, Texas, USA, to study host-microbe interactions	Switchgrass associated microbial communities from Austin, Texas, USA, to study host-microbe interactions - RS_127 metaG	DOE Joint Genome Institute (JGI)	3300009984	Plants	Unclassified	Rhizosphere		Switchgrass rhizosphere	30.387	-97.7301		33739792	76198
3300001163	Metagenome	Permanent Draft	Forest soil microbial communities from multiple locations in Canada and USA	Forest soil microbial communities from Davy Crockett National Forest, Groveton, Texas, USA - Texas A ecozone_OM1H0_M2	DOE Joint Genome Institute (JGI)	3300001163	Terrestrial	Loam	Soil		Forest soil	31.11	-95.15		4197416	12955
3300010863	Metagenome	Draft	Tropical forest soil microbial communities from Panama analyzed to predict greenhouse gas emissions	Tropical forest soil microbial communities from Panama analyzed to predict greenhouse gas emissions - Panama Soil - Plot 1 (PacBio error correction)	DOE Joint Genome Institute (JGI)	3300010863	Terrestrial	Loam	Soil		Tropical forest soil	9.1086	-79.8436		232586881	389958
3300019744	Metagenome	Draft	Microbial communities from sediments and microbial mats in various locations	Sediment microbial communities from the Broadkill River, Lewes, Delaware, United States ? FLT_4-5_MG	DOE Joint Genome Institute (JGI)	3300019744	Aquatic	Sediment	Freshwater		sediment	38.7906	-75.1638		142284679	346253
3300004807	Metagenome	Draft	Freshwater microbial communities from Crystal Bog lake, Wisconsin, USA	Freshwater microbial communities from Crystal Bog, Wisconsin, USA - CBE02Aug07	DOE Joint Bioenergy Institute (JBEI), DOE Joint Genome Institute (JGI)	3300004807	Aquatic	Lentic	Freshwater		Freshwater	46.0072	-89.6063		625040368	1578148
3300026651	Metagenome	Permanent Draft	Soil microbial communities from Arlington Agricultural Research Station in Wisconsin and Kellogg Biological Station in Michigan, replicating the bioenergy cropping systems trials (BCSTs)	Soil microbial communities from Arlington Agricultural Research Station in Wisconsin, USA - Nitrogen cycling UWRJ-G05A4-11 (SPAdes)	DOE Joint Genome Institute (JGI)	3300026651	Terrestrial	Unclassified	Soil		Soil	43.3	-89.38		4626932	14416
3300000033	Metagenome	Draft	Soil microbial communities from Great Prairies (Kansas, Wisconsin and Iowa)	Soil microbial communities from Great Prairies - Iowa, Continuous Corn soil	DOE Joint Genome Institute (JGI)	3300000033	Terrestrial	Unclassified	Soil		Soil	39.0042816	-77.1012173		1297735068	3094806
3300000655	Metagenome	Draft	Forest soil microbial communities from Amazon Forest, Brazil	Forest soil microbial communities from Amazon forest - 2010 replicate II A100	DOE Joint Genome Institute (JGI)	3300000655	Terrestrial	Unclassified	Soil		Forest soil	-10.171667	-62.7875		217059300	598165
3300012368	Metagenome	Draft	Human skin bacterial and viral communities - University of Pennsylvania	Human skin bacterial and viral communities - University of Pennsylvania - MG100779	University of Pennsylvania	3300012368	Human	Unclassified	Skin		Human skin				769851	2075
3300026832	Metagenome	Draft	Marine gutless worms symbiont microbial communities from various locations	Marine gutless worms symbiont microbial communities from Max Planck institute for Marine Microbiology, Germany - Inanidrilus triangulatus BAHAMAS.2 (SPAdes)	DOE Joint Genome Institute (JGI)	3300026832	Annelida	Unclassified	Digestive system		Marine gutless worms symbiont	50.8	8.81		63868691	107396
3300025718	Metagenome	Permanent Draft	Arctic peat soil microbial communities from the Barrow Environmental Observatory site, Barrow, Alaska, USA	Arctic peat soil from Barrow, Alaska - Barrow Graham LP Incubations 004-31A (SPAdes)	DOE Joint Genome Institute (JGI)	3300025718	Terrestrial	Unclassified	Soil		Arctic peat soil	71.28381	-156.5985		595170707	1007198
3300026682	Metagenome	Draft	Deep subsurface shale carbon reservoir microbial communities from Ohio and West Virginia, USA	Deep subsurface shale carbon reservoir microbial communities from Ohio, USA - Utica-2 Time Series 2014_1_29 (SPAdes)	DOE Joint Genome Institute (JGI)	3300026682	Terrestrial	Unclassified	Deep subsurface		Deep subsurface	40.178	-81.073		14232479	28619
3300006990	Metagenome	Draft	Marine viral communities from the Subarctic Pacific Ocean and the Gulf of Mexico	Marine viral communities from the Subarctic Pacific Ocean - 11B_ETSP_OMZ_AT15265_CsCl metaG	DOE Joint Genome Institute (JGI)	3300006990	Aquatic	Oceanic	Marine		Marine	-14.21	-77.52		232504531	530713
3300001733	Metagenome	Permanent Draft	Deep ocean microbial communities from the Global Malaspina Expedition	Marine viral communities from the Deep Pacific Ocean - MSP112	DOE Joint Genome Institute (JGI)	3300001733	Aquatic	Oceanic	Marine		Deep ocean	15.9164	-124.5211		90981152	200849
3300022549	Metagenome	Draft	Bacterial and archaeal communities from various locations to study Microbial Dark Matter (Phase II)	Cold Creek_combined assembly	DOE Joint Genome Institute (JGI)	3300022549	Aquatic	Groundwater	Freshwater		Groundwater	36.41	-115.74		960249336	2218252
3300011535	Metagenome	Draft	Urban prokaryotic and eukaryotic communities from the subway and surrounding areas in New York, USA	Urban prokaryotic and eukaryotic communities from the subway in New York, USA: city subway metal -P00983	Weill Cornell Medical College	3300011535	Built environment	Subway	City		city subway metal	40.59	-73.8		25161824	33770
3300002934	Metagenome	Draft	Cephalotes varians microbial communities from the Florida Keys, USA	Ant worker gut metagenome for colony PL005	Harvard University	3300002934	Arthropoda	Gut	Digestive system		Cephalotes varians	24.6333167	-81.3617833		179275164	317404
3300001142	Metagenome	Permanent Draft	Forest soil microbial communities from multiple locations in Canada and USA	Forest soil microbial communities from Algoma, Ontario, Canada - Jack Pine, Ontario site 1_JW_Ref_M1	DOE Joint Genome Institute (JGI)	3300001142	Terrestrial	Loam	Soil		Forest soil	46.42	-83.37		1720555	4981
3300001403	Metagenome	Permanent Draft	Arctic peat soil microbial communities from the Barrow Environmental Observatory site, Barrow, Alaska, USA	Arctic peat soil from Barrow, Alaska - NGEE Surface sample F53-2 shallow-092012	DOE Joint Genome Institute (JGI)	3300001403	Terrestrial	Unclassified	Soil		Arctic peat soil	71.2999	-156.61		88826087	220246
3300019712	Metagenome	Draft	Microbial communities from sediments and microbial mats in various locations	Sediment microbial communities from the Broadkill River, Lewes, Delaware, United States ? BRT_5-6_MG	DOE Joint Genome Institute (JGI)	3300019712	Aquatic	Sediment	Freshwater		sediment	38.7906	-75.1638		107443621	263793
3300011836	Metagenome	Draft	Urban prokaryotic and eukaryotic communities from the subway and surrounding areas in New York, USA	Urban prokaryotic and eukaryotic communities from the subway in New York, USA: city subway wood -P00611	Weill Cornell Medical College	3300011836	Built environment	Subway	City		city subway wood	40.79	-73.94		45417935	64305
3300002953	Metagenome	Permanent Draft	Ionic liquid and high solid enriched microbial communities from the Joint BioEnergy Institute, California, USA	High solid enriched microbial communities from the Joint BioEnergy Institute, USA - SP1-9-D	DOE Joint Genome Institute (JGI)	3300002953	Lab enrichment	Unclassified	Defined media		Ionic liquid and high solid enriched	38.5402	-121.75		130944632	298946
3300027930	Metagenome	Draft	Deep subsurface shale carbon reservoir microbial communities from Ohio and West Virginia, USA	Deep subsurface shale carbon reservoir microbial communities from Ohio, USA - Utica-2 Time Series 2014_10_18 (SPAdes)	DOE Joint Genome Institute (JGI)	3300027930	Terrestrial	Unclassified	Deep subsurface		Deep subsurface	40.178	-81.073		30999565	40266
3300028058	Metagenome	Draft	Phyllosphere microbial comminities from bioenergy crops switchgrass and miscanthus from Michigan, USA	Phyllosphere microbial comminities from switchgrass, GLBRC, Michigan, United States - G5R1_MAIN_07AUG2017_LD1	DOE Joint Genome Institute (JGI)	3300028058	Plants		Phyllosphere		phyllosphere	42.39	-85.37		151703877	275233
3300013615	Metagenome	Draft	Insectivorous bat viral communities from France	Insectivorous bat viral communities from France - b7	Institut Pasteur, Paris, France	3300013615	Mammals	Unclassified	Tissue		Bat tissue				6570545	11756
3300015207	Metagenome	Draft	Mouse gut microbial communities from Hong Kong to study the effect of probiotic LGG	Mouse gut microbial communities from Hong Kong to study the effect of probiotic LGG - Drug W8	University of Hong Kong	3300015207	Mammals		Digestive system		Mouse gut	22.3356	114.1826		376484438	726429
3300012081	Metagenome	Draft	Attine ant fungus gardens microbial communities from various locations in USA	Attine ant fungus gardens microbial communities from Florida, USA - TSFL087 MetaG	DOE Joint Genome Institute (JGI)	3300012081	Fungi		Mycelium		Attine ant fungus gardens	30.4401	-84.4954		189433526	383285
3300000676	Metagenome	Permanent Draft	Tropical forest soil microbial communities from Luquillo Experimental Forest, Puerto Rico	Tropical forest soil microbial communities from Luquillo Experimental Forest, Puerto Rico - Sample 27	DOE Joint Genome Institute (JGI)	3300000676	Terrestrial	Loam	Soil		Tropical forest soil	18	-65		5585350	16893
3300005288	Metagenome	Permanent Draft	Miscanthus rhizosphere microbial communities from Kellogg Biological Station, Michigan State University, USA	Miscanthus rhizosphere microbial communities from Kellogg Biological Station, MSU, sample Rhizosphere Soil Replicate 2: eDNA_1	DOE Joint Genome Institute (JGI)	3300005288	Plants	Unclassified	Rhizoplane		Miscanthus rhizosphere	42.406189	-85.40016		1118706501	2640334
3300005874	Metagenome	Draft	Natural and restored wetland microbial communities from the San Francisco Bay, California, USA, that impact long-term carbon sequestration	Rice paddy soil microbial communities from Twitchell Island, California, USA - SF_Rice_20C_0N_404	DOE Joint Genome Institute (JGI)	3300005874	Terrestrial	Wetlands	Soil		Rice paddy soil	38.1087	-121.653		278798404	916066
3300022900	Metagenome	Draft	Coastal salt marsh microbial communities from the Groves Creek Marsh, Skidaway Island, Georgia	Coastal salt marsh microbial communities from the Groves Creek Marsh, Skidaway Island, Georgia - 011510BT metaG	DOE Joint Genome Institute (JGI)	3300022900	Aquatic	Intertidal zone	Marine		Salt marsh	31.972	-81.028		732029513	1261424
3300002374	Metagenome	Permanent Draft	Freshwater microbial communities from Lake Mendota and Trout Bog Lake, Wisconsin, USA	Freshwater microbial communities from Lake Mendota, WI - 04SEP2011 deep hole epilimnion	DOE Joint Genome Institute (JGI)	3300002374	Aquatic	Lentic	Freshwater		Freshwater	43.098333	-89.405278		36573826	95985
3300015269	Metagenome	Draft	Phyllosphere microbial comminities from bioenergy crops switchgrass and miscanthus from Michigan, USA	Miscanthus phyllosphere microbial communities from Michigan, USA - G6R4_NF_09MAY2016_LD1 MG	DOE Joint Genome Institute (JGI)	3300015269	Plants		Phyllosphere		Miscanthus phyllosphere	42.39	-85.37		139986367	249960
3300011371	Metagenome	Draft	Urban prokaryotic and eukaryotic communities from the subway and surrounding areas in New York, USA	Urban prokaryotic and eukaryotic communities from the subway in New York, USA: city subway metal -P00988	Weill Cornell Medical College	3300011371	Built environment	Subway	City		city subway metal	40.59	-73.8		9910844	14812
3300011591	Metagenome	Draft	Urban prokaryotic and eukaryotic communities from the subway and surrounding areas in New York, USA	Urban prokaryotic and eukaryotic communities from the subway in New York, USA: city subway wood -P00317	Weill Cornell Medical College	3300011591	Built environment	Subway	City		city subway wood	40.74	-74		25683087	37990
3300028601	Metagenome	Draft	Leachate and groundwater microbial communities from a municipal landfill and adjacent aquifer in Southern Ontario, Canada	Leachate microbial communities from a municipal landfill in Southern Ontario, Canada - Methane capture system biofilm	DOE Joint Genome Institute (JGI)	3300028601	Solid waste		Landfill		landfill leachate	43.442	-80.577		905611696	1440715
3300027382	Metagenome	Permanent Draft	Marine gutless worms symbiont microbial communities from various locations	Marine gutless worms symbiont microbial communities from Max Planck institute for Marine Microbiology, Germany - Olavius filocauda PIANOSA.1	DOE Joint Genome Institute (JGI)	3300027382	Annelida	Unclassified	Digestive system		Marine gutless worms symbiont	53.109679	8.847516		490524426	528150
3300026225	Metagenome	Permanent Draft	Upper troposphere microbial communities above oceans and continental USA that affect ice or cloud condensation nuclei	Upper troposphere microbial communities from Midwestern USA - DC3-124 (SPAdes)	DOE Joint Genome Institute (JGI)	3300026225	Air	Unclassified	Outdoor Air		Upper troposphere				16831608	55376
3300024231	Metagenome	Draft	Seawater microbial communities from Monterey Bay, California, United States	Seawater microbial communities from Monterey Bay, California, United States - 43D	DOE Joint Genome Institute (JGI)	3300024231	Aquatic	Coastal	Marine		seawater	36.8313	-121.9047		288131667	554792
3300000154	Metagenome	Draft	Marine microbial communities from expanding oxygen minimum zones in the northeastern subarctic Pacific Ocean	Marine microbial communities from expanding oxygen minimum zones in the Saanich Inlet - 47 07/07/10 150m	DOE Joint Genome Institute (JGI)	3300000154	Aquatic	Intertidal zone	Marine		Marine	48.6	-123.5		182683324	340484
3300026928	Metagenome	Permanent Draft	Tropical forest soil microbial communities from Luquillo Experimental Forest, Puerto Rico	Tropical forest soil microbial communities from Luquillo Experimental Forest, Puerto Rico - Sample 44 (SPAdes)	DOE Joint Genome Institute (JGI)	3300026928	Terrestrial	Loam	Soil		Tropical forest soil	18	-65		90459670	199943
3300026542	Metagenome	Draft	Grasslands soil microbial communities from the Angelo Coastal Reserve, California, USA	Grasslands soil microbial communities from the Angelo Coastal Reserve, California, USA - Sample Angelo_148 (SPAdes)	DOE Joint Genome Institute (JGI)	3300026542	Terrestrial	Unclassified	Soil		Soil	39.7392	-123.6308		774573427	1456969
3300020499	Metagenome	Permanent Draft	Freshwater microbial communities from Lake Mendota and Trout Bog Lake, Wisconsin, USA	Freshwater microbial communities from Lake Mendota, WI - 14SEP2009 deep hole epilimnion (SPAdes)	DOE Joint Genome Institute (JGI)	3300020499	Aquatic	Lentic	Freshwater		Freshwater	43.098333	-89.405278		77601148	168898
3300012575	Metagenome	Draft	Human skin bacterial and viral communities - University of Pennsylvania	Human skin bacterial and viral communities - University of Pennsylvania - MG100358	University of Pennsylvania	3300012575	Human	Unclassified	Skin		Human skin				14693177	30695
7000000261	Metagenome	Permanent Draft	Human microbial communities from the National Institute of Health, USA, HMP production phase	Human supragingival plaque microbial communities from NIH, USA - visit 1, subject 764508039	Baylor College of Medicine, J. Craig Venter Institute (JCVI), Washington University in St. Louis	7000000261	Human	Oral	Digestive system		Human	39.0042816	-77.1012173		93895277	173751
3300001133	Metagenome	Permanent Draft	Soil microbial communities from Rifle, Colorado, USA	Soil microbial communities from Rifle, Colorado, USA - sediment 13ft 3	DOE Joint Genome Institute (JGI)	3300001133	Terrestrial	Unclassified	Soil		Soil	39.53	-107.78		12770070	39090
3300026275	Metagenome	Draft	Permafrost soil microbial communities from the Arctic, to analyse light accelerated degradation of dissolved organic matter (DOM)	Permafrost soil microbial communities from the Arctic, to analyse light accelerated degradation of dissolved organic matter (DOM) - Organic soil DNA_2013-058 (SPAdes)	DOE Joint Genome Institute (JGI)	3300026275	Terrestrial	Wetlands	Soil		Permafrost soil	68.6137	-149.3144		260404320	540856
3300022939	Metagenome	Draft	Coastal salt marsh microbial communities from the Groves Creek Marsh, Skidaway Island, Georgia	Coastal salt marsh microbial communities from the Groves Creek Marsh, Skidaway Island, Georgia - 101412BT metaG	DOE Joint Genome Institute (JGI)	3300022939	Aquatic	Intertidal zone	Marine		Salt marsh	31.972	-81.028		996620040	1985984
3300000954	Metagenome	Permanent Draft	Environmental microbial communities from Fremont, CA and La Paraguera, Puerto Rico	Marine sediment microbial community from Cabo Rojo, Puerto Rico - PR CR 10% Liquid 1	DOE Joint Genome Institute (JGI)	3300000954	Aquatic	Unclassified	Marine		Marine sediment	17.951083	-67.193167		170874585	429939
3300027536	Metagenome	Draft	Enrichment culture microbial communities from Rutgers university that are MTBE-degrading	Enrichment culture microbial communities om Arthur Kill intertidal strait, New Jersey, USA, that are MTBE-degrading - MTBE-AKS2 (Arthur Kill Sulfidogenic replicate 2) MetaG (SPAdes)	DOE Joint Genome Institute (JGI)	3300027536	Lab enrichment	Anaerobic media	Defined media		Enrichment culture	40.58	-74.2		441029435	670632
3300013336	Metagenome	Draft	Human skin bacterial and viral communities - University of Pennsylvania	Human skin bacterial and viral communities - University of Pennsylvania - MG100569	University of Pennsylvania	3300013336	Human	Unclassified	Skin		Human skin				10753552	26061
2022920010	Metagenome	Draft	Hot spring microbial communities from Yellowstone National Park, Wyoming, USA	Hot spring microbial communities from Yellowstone National Park, Wyoming, USA - YNP9 Dragon Spring, Norris Geyser Basin	DOE Joint Genome Institute (JGI)	2022920010	Aquatic	Hot (42-90C)	Thermal springs		Hot spring	44.7318889	-110.7110833	3.1	13542958	20567
3300009696	Metagenome	Draft	Active sludge microbial communities of municipal wastewater-treating anaerobic digesters from various locations	Active sludge microbial communities of municipal wastewater-treating anaerobic digesters from USA - AD_STIC10_MetaG	DOE Joint Genome Institute (JGI)	3300009696	Wastewater	Unclassified	Anaerobic digestor		Anaerobic digestor sludge	41.84	-87.68		1142716097	2119444
3300013702	Metagenome	Draft	Urban prokaryotic and eukaryotic communities from the subway and surrounding areas in New York, USA	Urban prokaryotic and eukaryotic communities from the subway in New York, USA: city subway metal -P01125	Weill Cornell Medical College	3300013702	Built environment	Subway	City		city subway metal				18784939	27982
3300002792	Metagenome	Permanent Draft	Soil microbial communities from Arlington Agricultural Research Station in Wisconsin and Kellogg Biological Station in Michigan, replicating the bioenergy cropping systems trials (BCSTs)	Soil microbial communities from Kellog Biological Station, Michigan, USA - Nitrogen cycling UWRJ-G09K3-12	DOE Joint Genome Institute (JGI)	3300002792	Terrestrial	Unclassified	Soil		Soil	42.4	-85.37		83929	283
3300027193	Metagenome	Draft	Estuarine microbial communities from the Columbia River estuary, to analyze effect of nutrient fluxes, a time series	Estuarine microbial communities from the Columbia River estuary - Freshwater metaG S.541 (SPAdes)	DOE Joint Genome Institute (JGI)	3300027193	Aquatic	Intertidal zone	Marine		Estuarine	46.2	-123.94		135996761	361387
3300011598	Metagenome	Draft	Urban prokaryotic and eukaryotic communities from the subway and surrounding areas in New York, USA	Urban prokaryotic and eukaryotic communities from the subway in New York, USA: city subway wood -P00227	Weill Cornell Medical College	3300011598	Built environment	Subway	City		city subway				17945063	38934
3300025731	Metagenome	Draft	Methane-oxidizing microbial communities from mesocosms in the Gulf of Mexico and Hudson Canyon, USA	Methane-oxidizing microbial communities from mesocosms in the Gulf of Mexico - GOM8C Gulf of Mexico (SPAdes)	DOE Joint Genome Institute (JGI)	3300025731	Aquatic	Unclassified	Marine		Methane seep mesocosm	27.37	-90.57		698776050	1068519
3300023226	Metagenome	Draft	Peatland microbial communities from Stordalen Mire, Sweden	Peat soil microbial communities from Stordalen Mire, Sweden - 717 E2 1-5	DOE Joint Genome Institute (JGI)	3300023226	Terrestrial		Peat		soil	68.3533	19.0468		69118274	190023
3300005853	Metagenome	Permanent Draft	Saline, thermophilic phototrophic and chemotrophic mat microbial communities from various locations in USA and Mexico	Archaeal communities from Yellowstone National Park, Wyoming, USA - Perpetual Spouter C (PS_C) MetaG (SPADES assembly)	DOE Joint Genome Institute (JGI)	3300005853	Aquatic		Thermal springs		Hot spring	44.376	-110.69		98624073	133267
3300014008	Metagenome	Draft	Urban prokaryotic and eukaryotic communities from the subway and surrounding areas in New York, USA	Urban prokaryotic and eukaryotic communities from the subway in New York, USA: city subway metal -P01316	Weill Cornell Medical College	3300014008	Built environment	Subway	City		city subway metal	40.8	-73.9		16358811	28085
3300028875	Metagenome	Draft	Soil microbial communities from the East River watershed near Crested Butte, Colorado, United States	Soil microbial communities from the East River watershed near Crested Butte, Colorado, United States - ER_DNA_143	DOE Joint Genome Institute (JGI)	3300028875	Terrestrial		Soil		soil	38.9206	-106.9489		953846722	2307102
3300031343	Metagenome	Draft	Saline lake microbial communities from various lakes in Antarctica	Saline water microbial communities from Organic Lake, Antarctica - #376	DOE Joint Genome Institute (JGI)	3300031343	Aquatic	Saline	Non-marine Saline and Alkaline		saline water	-68.4561	78.1899		361473041	605664
3300017657	Metagenome	Draft	Grasslands soil microbial communities from the Angelo Coastal Reserve, California, USA	Grasslands soil microbial communities from the Angelo Coastal Reserve, California, USA - 15_D_Rain_40cm_2_09212015	DOE Joint Genome Institute (JGI)	3300017657	Terrestrial		Soil		Grasslands soil	39.7181	-123.6527		610167502	1319073
3300030743	Metagenome	Draft	Forest soil microbial communities from France, Sweden, Spain and USA, for metatranscriptomics studies	Forest Soil Metatranscriptomes Boreal Montmorency Forest, Quebec, Canada VCO Co-assembly	DOE Joint Genome Institute (JGI)	3300030743	Terrestrial	Unclassified	Soil		soil	47.2736	-71.1993		5162287392	10778348
3300015278	Metagenome	Draft	Phyllosphere microbial comminities from bioenergy crops switchgrass and miscanthus from Michigan, USA	Switchgrass phyllosphere microbial communities from Michigan, USA - G5R2_MAIN_09MAY2016_LD1 MG	DOE Joint Genome Institute (JGI)	3300015278	Plants		Phyllosphere		Switchgrass phyllosphere	42.39	-85.37		116340443	220547
3300000580	Metagenome	Draft	Forest soil microbial communities from Amazon Forest, Brazil	Forest soil microbial communities from Amazon forest - 2010 replicate II A01	DOE Joint Genome Institute (JGI)	3300000580	Terrestrial	Unclassified	Soil		Forest soil	-10.171667	-62.7875		155587673	419065
3300014707	Metagenome	Draft	Urban prokaryotic and eukaryotic communities from the subway and surrounding areas in New York, USA	Urban prokaryotic and eukaryotic communities from the subway in New York, USA: city subway metal -P01276	Weill Cornell Medical College	3300014707	Built environment	Subway	City		city subway metal	40.68	-73.96		55515759	99077
3300000186	Metagenome	Draft	Marine microbial communities from expanding oxygen minimum zones in the northeastern subarctic Pacific Ocean	Marine microbial communities from expanding oxygen minimum zones in Line P, North Pacific Ocean - February 2010 P16 2000m	DOE Joint Genome Institute (JGI)	3300000186	Aquatic	Oceanic	Marine		Marine	49.283333	-134.666667		31667212	80181
3300009085	Metagenome	Draft	Freshwater sediment microbial communities from Cottonwood Lakes Research site near Jamestown, North Dakota, USA	Freshwater sediment microbial communities from Prairie Pothole Lake near Jamestown, North Dakota, USA - PPLs Lake P7 Core (6) Depth 10-12cm September2015	DOE Joint Genome Institute (JGI)	3300009085	Aquatic	Sediment	Freshwater		Freshwater sediment	47.0956	-99.1001		1277825114	2634056
3300007361	Metagenome	Permanent Draft	Human microbial communities from the National Institute of Health, USA, HMP production phase	Human stool microbial communities from NIH, USA - visit 2, subject 158337416 reassembly	Baylor College of Medicine, J. Craig Venter Institute (JCVI), Washington University in St. Louis	3300007361	Human	Large intestine	Digestive system		Human	39.0042816	-77.1012173		173118880	229956
3300009151	Metagenome	Draft	Freshwater microbial communities from northern lakes of Canada to study carbon cycling	Freshwater microbial communities from Lake Croche, Canada to study carbon cycling - C_130820_MF_MetaG	DOE Joint Genome Institute (JGI)	3300009151	Aquatic	Lake	Freshwater		Freshwater lake	46.8319	-72.5		1139626073	2065004
3300029914	Metagenome	Draft	Peat permafrost microbial communities from Stordalen Mire near Abisko, Sweden	III_Bog_E2 coassembly	DOE Joint Genome Institute (JGI)	3300029914	Terrestrial		Peat		bog	68.3532	19.0477		2484693065	4673838
3300024902	Metagenome	Draft	Freshwater sediment methanotrophic microbial communities from Lake Washington under simulated oxygen tension	Freshwater sediment methanotrophic microbial communities from Lake Washington under simulated oxygen tension - Sediment Metagenome 121_LOW14 (SPAdes)	DOE Joint Genome Institute (JGI)	3300024902	Aquatic	Sediment	Freshwater		Freshwater Sediment	48.3807	-122.1599		30180249	45941
3300012610	Metagenome	Draft	Human skin bacterial and viral communities - University of Pennsylvania	Human skin bacterial and viral communities - University of Pennsylvania - MG100645	University of Pennsylvania	3300012610	Human	Unclassified	Skin		Human skin				17522113	43357
3300000198	Metagenome	Permanent Draft	Marine microbial communities from expanding oxygen minimum zones in the northeastern subarctic Pacific Ocean	Marine microbial communities from expanding oxygen minimum zones in Line P, North Pacific Ocean - sample_F_10_SI03_200	DOE Joint Genome Institute (JGI)	3300000198	Aquatic	Oceanic	Marine		Marine	48.35	-123.3		156793823	306148
3300025738	Metagenome	Draft	Methane-oxidizing microbial communities from mesocosms in the Gulf of Mexico and Hudson Canyon, USA	Methane-oxidizing microbial communities from mesocosms in the Gulf of Mexico - GOM9C Gulf of Mexico (SPAdes)	DOE Joint Genome Institute (JGI)	3300025738	Aquatic	Unclassified	Marine		Methane seep mesocosm	27.37	-90.57		758807392	1151992
3300014928	Metagenome	Draft	Human fecal microbial community of Hadza hunter-gatherer and regular subjects from Tanzania and Italy	Human fecal microbial community of Hadza hunter-gatherer populations from Tanzania - 10007	University of Bologna	3300014928	Human	Large intestine	Digestive system		Human fecal	-3.6347588	35.0828588		44531531	91892
3300005566	Metagenome	Draft	Grasslands soil microbial communities from the Angelo Coastal Reserve, California, USA	Grasslands soil microbial communities from the Angelo Coastal Reserve, California, USA - Sample Angelo_142	DOE Joint Genome Institute (JGI)	3300005566	Terrestrial	Unclassified	Soil		Soil	39.7392	-123.6308		1524476116	5099589
2029527003	Metagenome	Draft	Apterostigma dentigerum fungus garden microbial communities from Gamboa, Panama	Apterostigma dentigerum fungus garden microbial communities from Gamboa, Panama	DOE Joint Genome Institute (JGI)	2029527003	Arthropoda	Fungus garden	Symbiotic fungal gardens and galleries		Apterostigma dentigerum fungus garden	9.1167	-79.7		97571324	220873
3300005682	Metagenome	Draft	Enhanced biological phosphorus removal bioreactor microbial communities from the University of Queensland, Australia	Enhanced biological phosphorus removal bioreactor viral communities from the University of Queensland, Australia - SBR4-V91801 Phage Sequencing	University of Queensland	3300005682	Wastewater	Biological phosphorus removal	Nutrient removal		lab-scale EBPR bioreactor	-27.49999	153.012098		4631867	9913
3300027863	Metagenome	Permanent Draft	Hot spring microbial communities from Yellowstone National Park	Hot spring thermophilic microbial communities from Obsidian Pool, Yellowstone National Park, USA - OP-RAMG-01 (SPAdes)	DOE Joint Genome Institute (JGI)	3300027863	Aquatic	Hot (42-90C)	Thermal springs		Hot spring	44.611006	-110.440182		1826217283	3013666
3300011167	Metagenome	Draft	Urban prokaryotic and eukaryotic communities from the subway and surrounding areas in New York, USA	Urban prokaryotic and eukaryotic communities from the subway in New York, USA: city subway wood -P00434	Weill Cornell Medical College	3300011167	Built environment	Subway	City		city subway wood	40.71	-73.83		23993914	44899
3300006324	Metagenome	Permanent Draft	Marine microbial communities from the North Pacific Subtropical Gyre, ALOHA station	Marine microbial communities from North Pacific Subtropical Gyre, Station ALOHA - HOT231_1_0500m	University of Hawaii	3300006324	Aquatic	Oceanic	Marine		Marine	22.75	-158		284514200	687400
3300009499	Metagenome	Draft	Deep subsurface microbial communities from various oceans to uncover new lineages of life (NeLLi)	Deep subsurface microbial communities from Anholt, Denmark to uncover new lineages of life (NeLLi) - Anholt_01485 metaG	DOE Joint Genome Institute (JGI)	3300009499	Aquatic	Oceanic	Marine		Deep subsurface	56.62	11.67		964627805	1675452
3300001115	Metagenome	Permanent Draft	Deep ocean microbial communities from the Global Malaspina Expedition	Marine microbial communities from the Deep Pacific Ocean - MP1787	DOE Joint Genome Institute (JGI)	3300001115	Aquatic	Oceanic	Marine		Deep ocean	9.22	-163.53		34401031	81470
3300026494	Metagenome	Draft	Soil microbial communities from H.J. Andrews Experimental Forest, Oregon, United States	Soil microbial communities from H.J. Andrews Experimental Forest, Oregon, United States - NL-07-A	DOE Joint Genome Institute (JGI)	3300026494	Terrestrial	Unclassified	Soil		soil	44.23	-122.22		200746391	502881
3300003333	Metagenome	Permanent Draft	Upper troposphere microbial communities above oceans and continental USA that affect ice or cloud condensation nuclei	Upper troposphere microbial communities from Oklahoma, USA - DC3-110	DOE Joint Genome Institute (JGI)	3300003333	Air	Unclassified	Outdoor Air		Upper troposphere				2897329	8873
3300003799	Metagenome	Draft	Freshwater microbial communities from Crystal Bog lake, Wisconsin, USA	Freshwater microbial communities from Crystal Bog, Wisconsin, USA - CBE09Aug07	DOE Joint Bioenergy Institute (JBEI), DOE Joint Genome Institute (JGI)	3300003799	Aquatic	Lentic	Freshwater		Freshwater	46.0072	-89.6063		2371654	7370
3300015252	Metagenome	Draft	Groundwater sediment microbial communities from an aquifer adjacent to Colorado River, USA	Groundwater sediment microbial communities from an aquifer adjacent to Colorado River, USA - East River metaG ERMLT399_16_10D	DOE Joint Genome Institute (JGI)	3300015252	Aquatic		Sediment		Groundwater sediment	38.9229	-106.9511		166921607	414331
3300006987	Metagenome	Draft	Marine viral communities from the Subarctic Pacific Ocean and the Gulf of Mexico	Marine viral communities from the Gulf of Mexico - 24_WHOI_OMZ metaG	DOE Joint Genome Institute (JGI)	3300006987	Aquatic	Oceanic	Marine		Marine	28.867	-90.467		78994322	154589
3300002166	Metagenome	Permanent Draft	Biogas fermentation microbial communities from biogas plants in Germany	Biogas fermentation microbial communities from Germany - Plant 4 DNA1	DOE Joint Genome Institute (JGI)	3300002166	Biotransformation	Unclassified	Mixed alcohol bioreactor		Biogas fermentantion	52.0385	8.4956	7.8	298985525	542060
3300020428	Metagenome	Draft	Marine viral and eukaryotic protist communities collected from different water depths during Tara Oceans survey	Marine microbial communities from Tara Oceans - TARA_E500000331 (ERX556032-ERR599094)	CEA Genoscope	3300020428	Aquatic		Marine		Marine	39.3757	19.4167		1182526437	2918464
3300000694	Metagenome	Permanent Draft	Tropical forest soil microbial communities from Luquillo Experimental Forest, Puerto Rico	Tropical forest soil microbial communities from Luquillo Experimental Forest, Puerto Rico - Sample 15	DOE Joint Genome Institute (JGI)	3300000694	Terrestrial	Loam	Soil		Tropical forest soil	18	-65		7182717	23509
3300022747	Metagenome	Draft	Freshwater microbial communities from McNutts Creek, Athens, Georgia, United States	Freshwater microbial communities from McNutts Creek, Athens, Georgia, United States - 29-17_Aug_MG	DOE Joint Genome Institute (JGI)	3300022747	Aquatic	Creek	Freshwater		freshwater	33.9263	-83.4268		358624203	709989
3300017964	Metagenome	Draft	Coastal salt marsh microbial communities from the Groves Creek Marsh, Skidaway Island, Georgia	Coastal salt marsh microbial communities from the Groves Creek Marsh, Skidaway Island, Georgia - 071410BT metaG (megahit assembly)	DOE Joint Genome Institute (JGI)	3300017964	Aquatic	Intertidal zone	Marine		Salt marsh	31.972	-81.028		1847860382	4002361
3300010281	Metagenome	Draft	Switchgrass degrading microbial communities from high solid loading bioreactors in New Hampshire, USA	Switchgrass degrading microbial communities from high solid loading bioreactors in New Hampshire, USA - 1_4_20_6_A1 metaG	DOE Joint Genome Institute (JGI)	3300010281	Bioreactor		Unclassified		Switchgrass degrading	43.726	-72.1429		251543013	433938
2189573023	Metagenome	Permanent Draft	Freshwater microbial communities from LaBonte Lake, Laramie, Wyoming, USA	Fresh water microbial communities from LaBonte Lake, Laramie, Wyoming, sample from algal/cyanobacterial bloom material peak-bloom 2	DOE Joint Genome Institute (JGI)	2189573023	Aquatic	Lentic	Freshwater		Freshwater	41.321	-105.586		268405022	669817
3300004185	Metagenome	Draft	Development of a pipeline for high-throughput recovery of near-complete and complete microbial genomes from complex metagenomic datasets	Groundwater microbial communities from aquifer - Crystal Geyser CG13_big_fil_rev_8/21/14_2.50	DOE Joint Genome Institute (JGI)	3300004185	Aquatic	Groundwater	Freshwater		Groundwater	38.9383	-110.1342		601162568	1452160
3300031640	Metagenome	Draft	Lab enrichment of tropical soil microbial communities from Luquillo Experimental Forest, Puerto Rico	Tropical soil microbial communities from Luquillo Experimental Forest, Puerto Rico - GRE.SIPMG.082b2f23	DOE Joint Genome Institute (JGI)	3300031640	Terrestrial	Unclassified	Soil		soil	18.321	-65.8172		1604991940	3886716
7000000734	Metagenome	Permanent Draft	Human microbial communities from the National Institute of Health, USA, HMP production phase	Human buccal mucosa microbial communities from NIH, USA - visit 1, subject 159753524 replicate 1	Baylor College of Medicine, J. Craig Venter Institute (JCVI), Washington University in St. Louis	7000000734	Human	Oral	Digestive system		Human				12460988	23577
3300008431	Metagenome	Permanent Draft	Human microbial communities from the National Institute of Health, USA, HMP production phase	Human buccal mucosa microbial communities from NIH, USA - visit 2, subject 159591683 reassembly	Baylor College of Medicine, J. Craig Venter Institute (JCVI), Washington University in St. Louis	3300008431	Human	Oral	Digestive system		Human				13090131	24031
3300027056	Metagenome	Draft	Groundwater microbial communities from the Columbia River, Washington, USA	Groundwater microbial communities from the Columbia River, Washington, USA - GW-RW N3_20_30 (SPAdes)	DOE Joint Genome Institute (JGI)	3300027056	Terrestrial	Sand	Soil		Groundwater sand	46.372	-119.272		146901183	348934
3300009503	Metagenome	Draft	Hot spring microbial communities from Yellowstone National Park	Hot spring microbial communities from Yellowstone National Park - Yellowstone National Park OP-RAMG-02	DOE Joint Genome Institute (JGI)	3300009503	Aquatic	Hot (42-90C)	Thermal springs		Hot spring	44.61	-110.44		1771797201	3301246
3300027268	Metagenome	Permanent Draft	Feedstock adapted compost microbial communities from Newby Island compost facility, Milpitas CA	Cellulose adapted compost microbial communities from Newby Island Compost Facility, Milpitas, CA, USA - Passage2 37A (SPAdes)	DOE Joint Genome Institute (JGI)	3300027268	Solid waste	Unclassified	Composting		Feedstock adapted compost	37.840898	-122.289614		208263223	339579
3300005334	Metagenome	Draft	Corn, switchgrass and miscanthus rhizosphere microbial communities from Kellogg Biological Station, Michigan, USA	Miscanthus rhizosphere microbial communities from Kellogg Biological Station, Michigan, USA - KBS Miscanthus M5-2	DOE Joint Genome Institute (JGI)	3300005334	Plants	Epiphytes	Rhizoplane		Miscanthus rhizosphere	42.3948	-85.3738		4919748215	13476518
3300031689	Metagenome	Draft	Saline lake microbial communities from various lakes in Antarctica	Marine microbial communities from water near the shore, Antarctic Ocean - #280	DOE Joint Genome Institute (JGI)	3300031689	Aquatic		Marine		marine	-68.5596	77.8957		324192946	739225
3300023054	Metagenome	Draft	Saline lake microbial communities from various lakes in Antarctica	Saline water microbial communities from Ace Lake, Antarctica - #335	DOE Joint Genome Institute (JGI)	3300023054	Aquatic	Saline	Non-marine Saline and Alkaline		saline water	-68.4725	78.188		186668359	263932
3300021405	Metagenome	Draft	Forest soil microbial communities from Barre Woods Harvard Forest LTER site, Petersham, Massachusetts, United States	Forest soil microbial communities from Barre Woods Harvard Forest LTER site, Petersham, Massachusetts, United States - Inc-BW-C-7-O	DOE Joint Genome Institute (JGI)	3300021405	Terrestrial	Unclassified	Soil		soil	42.481016	-72.178343		3315596002	7233509
3300014868	Metagenome	Draft	Groundwater sediment microbial communities from an aquifer adjacent to Colorado River, USA	Groundwater sediment microbial communities from an aquifer adjacent to Colorado River, USA - East River metaG ERMLT830_16_10D	DOE Joint Genome Institute (JGI)	3300014868	Aquatic		Sediment		Groundwater sediment	38.9228	-106.952		171686744	405290
3300011808	Metagenome	Draft	Urban prokaryotic and eukaryotic communities from the subway and surrounding areas in New York, USA	Urban prokaryotic and eukaryotic communities from the subway in New York, USA: city subway metal -P00792	Weill Cornell Medical College	3300011808	Built environment	Subway	City		city subway metal	40.83	-73.93		25930538	40852
3300001102	Metagenome	Permanent Draft	Macroalgal surface microbial communities	Macroalgal surface ecosystem from Botany Bay, Sydney, Australia - BBAY67	J. Craig Venter Institute (JCVI)	3300001102	Algae	Ectosymbionts	Green algae		Macroalgal surface	-33.966629	151.166614		409968234	1284655
3300011378	Metagenome	Draft	Urban prokaryotic and eukaryotic communities from the subway and surrounding areas in New York, USA	Urban prokaryotic and eukaryotic communities from the subway in New York, USA: city subway metal -P00902	Weill Cornell Medical College	3300011378	Built environment	Subway	City		city subway metal	40.74	-73.91		12335433	18591
3300007810	Metagenome	Permanent Draft	Human microbial communities from the National Institute of Health, USA, HMP production phase	Human buccal mucosa microbial communities from NIH, USA - visit 1, subject 763961826 reassembly	Baylor College of Medicine, J. Craig Venter Institute (JCVI), Washington University in St. Louis	3300007810	Human	Oral	Digestive system		Human	39.0042816	-77.1012173		47416732	95690
3300027666	Metagenome	Draft	Root nodule microbial communities of legume samples collected from USA, Mexico and Botswana	Root nodule microbial communities of legume samples collected from California, USA - M. trunc garden sep15 (SPAdes)	DOE Joint Genome Institute (JGI)	3300027666	Plants	Unclassified	Rhizosphere		Root nodules	34.0722	-118.4441		793626619	980833
3300011196	Metagenome	Draft	Metagenomes of Arctic soils	Arctic soil microbial communities form glacier forefield, Midre Lovenbreen, Svalbard, Norway (Sample 17 - S13.2.60.2.a - transect 2, repeat 2, age 113 years, surface depth)	University of Bristol	3300011196	Terrestrial	Unclassified	Soil		Glacier forefield soil	78.99166667	12.23	7.5	16687388	30054
3300020201	Metagenome	Draft	Freshwater microbial mat bacterial communities from Lake Vanda, McMurdo Dry Valleys, Antarctica	Freshwater microbial mat bacterial communities from Lake Vanda, McMurdo Dry Valleys, Antarctica - Oligotrophic Lake LV.19.MP9.P1	DOE Joint Genome Institute (JGI)	3300020201	Aquatic	Lake	Freshwater		freshwater microbial mat	-77.5281	161.59		1208608394	2064430
3300006879	Metagenome	Draft	Agricultural soil microbial communities from Utah and Georgia to study Nitrogen management	Agricultural soil microbial communities from Georgia to study Nitrogen management - Poultry litter 2014	DOE Joint Genome Institute (JGI)	3300006879	Terrestrial	Unclassified	Soil		Agricultural soil	33.8834	-83.4195		2357942695	6643264
3300011983	Metagenome	Draft	Urban prokaryotic and eukaryotic communities from the subway and surrounding areas in New York, USA	Aquatic prokaryotic and eukaryotic communities from a canal in New York, USA: aquatic canal water -GCSS-10	Weill Cornell Medical College	3300011983	Built environment	Unclassified	Canal		Aquatic canal	40.67	-73.99		117719696	325411
3300026665	Metagenome	Permanent Draft	Soil microbial communities from 10 grassland sites in CA, CO, KS, KY, MN, MO, NM, SC, TX, that have been nitrogen fertilized	Grasslands soil microbial communities from Kansas, USA, that are Nitrogen fertilized - NN588 (SPAdes)	DOE Joint Genome Institute (JGI)	3300026665	Terrestrial	Loam	Soil		Soil	39.070856	-96.582821		6903973	23088
3300005891	Metagenome	Draft	Natural and restored wetland microbial communities from the San Francisco Bay, California, USA, that impact long-term carbon sequestration	Rice paddy soil microbial communities from Twitchell Island, California, USA - SF_Rice_10C_80N_304	DOE Joint Genome Institute (JGI)	3300005891	Terrestrial	Wetlands	Soil		Rice paddy soil	38.1087	-121.653		348808672	1141099
3300000514	Metagenome	Draft	Compost microbial communities from Sao Paulo Zoo, Brazil	Compost microbial communities from Sao Paulo Zoo, Brazil - ZC3D99	University of Sao Paulo	3300000514	Solid waste	Unclassified	Composting		Compost	-23.651079	-46.620668		18198123	33515
3300031472	Metagenome	Draft	Rock endolithic microbial communities from Victoria Land, Antarctica	Rock endolithic microbial communities from Victoria Land, Antarctica - Richard Nunatak red sandstone	DOE Joint Genome Institute (JGI)	3300031472	Terrestrial		Rock-dwelling (endoliths)		rock	-77.9	159.06		1099460845	1767563
3300028650	Metagenome	Draft	Peat permafrost microbial communities from Stordalen Mire near Abisko, Sweden	Peat permafrost microbial communities from Stordalen Mire near Abisko, Sweden - I_Fen_N2_1	DOE Joint Genome Institute (JGI)	3300028650	Terrestrial		Peat		fen	68.3532	19.0469		545518785	1352536
3300018031	Metagenome	Draft	Groundwater sediment microbial communities from an aquifer adjacent to Colorado River, USA	Groundwater sediment microbial communities from an aquifer in East River, Colorado, USA - PLM3-1_200_b1	DOE Joint Genome Institute (JGI)	3300018031	Aquatic		Sediment		Groundwater sediment	38.9195	-106.9496		870320655	1922152
3300001039	Metagenome	Permanent Draft	Soil microbial communities from 10 grassland sites in CA, CO, KS, KY, MN, MO, NM, SC, TX, that have been nitrogen fertilized	Forest soil microbial communities from Willamette National Forest, Oregon, USA, amended with Nitrogen - NN412	DOE Joint Genome Institute (JGI)	3300001039	Terrestrial	Loam	Soil		Soil	44.20517707	-122.1284473		295561	901
3300027041	Metagenome	Draft	Groundwater microbial communities from the Columbia River, Washington, USA	Groundwater microbial communities from the Columbia River, Washington, USA - GW-RW N2_30_40 (SPAdes)	DOE Joint Genome Institute (JGI)	3300027041	Terrestrial	Sand	Soil		Groundwater sand	46.372	-119.272		100879456	318925
3300018042	Metagenome	Draft	Peatland microbial communities from Minnesota, USA, analyzing carbon cycling and trace gas fluxes	Peatland microbial communities from SPRUCE experiment site at the Marcell Experimental Forest, Minnesota, USA - June2016WEW_16_10	DOE Joint Genome Institute (JGI)	3300018042	Aquatic	Wetlands	Freshwater		Peatland	47.5028	-93.4828		1388894958	2722227
7000000454	Metagenome	Permanent Draft	Human microbial communities from the National Institute of Health, USA, HMP production phase	Human supragingival plaque microbial communities from NIH, USA - visit 1, subject 764224817	Baylor College of Medicine, J. Craig Venter Institute (JCVI), Washington University in St. Louis	7000000454	Human	Oral	Digestive system		Human	39.0042816	-77.1012173		56621383	113543
3300027124	Metagenome	Draft	Freshwater microbial communities amended with dissolved organic matter (DOM) from various rivers in the United States	Freshwater microbial communities from St. Lawrence River, New York, United States - Law_Law_RepC_8h	DOE Joint Genome Institute (JGI)	3300027124	Aquatic	River	Freshwater		Freshwater	45.0061	-74.7949		91505767	171915
7000000646	Metagenome	Permanent Draft	Human microbial communities from the National Institute of Health, USA, HMP production phase	Human stool microbial communities from NIH, USA - visit 1, subject 764325968	Baylor College of Medicine, J. Craig Venter Institute (JCVI), Washington University in St. Louis	7000000646	Human	Large intestine	Digestive system		Human				119164334	176171
3300026248	Metagenome	Permanent Draft	Upper troposphere microbial communities above oceans and continental USA that affect ice or cloud condensation nuclei	Upper troposphere microbial communities from Louisiana-East Texas, USA - DC3-131 (SPAdes)	DOE Joint Genome Institute (JGI)	3300026248	Air	Unclassified	Outdoor Air		Upper troposphere				29091819	93129
2025206003	Metagenome	Draft	Hypersaline water metagenomes of microbial communities from Lake Tyrrell, Victoria, Australia	Hypersaline water microbial communities from Lake Tyrrell, Victoria, Australia, sample J07AB- all scaffolds	J. Craig Venter Institute (JCVI)	2025206003	Aquatic	Hypersaline	Non-marine Saline and Alkaline		Hypersaline water	-35.309	142.7795		62549170	62915
3300025844	Metagenome	Draft	Development of a pipeline for high-throughput recovery of near-complete and complete microbial genomes from complex metagenomic datasets	Groundwater microbial communities from Crystal Geyser aquifers in Utah, USA - Crystal Geyser metaG 2015-15 (SPAdes)	DOE Joint Genome Institute (JGI)	3300025844	Aquatic	Groundwater	Freshwater		Aquifer	38.9383	-110.1342		669267708	1165053
3300025631	Metagenome	Draft	Active sludge microbial communities of municipal wastewater-treating anaerobic digesters from various locations	Active sludge microbial communities of municipal wastewater-treating anaerobic digesters from Japan - AD_JPNMR2_MetaG (SPAdes)	DOE Joint Genome Institute (JGI)	3300025631	Wastewater	Unclassified	Anaerobic digestor		Anaerobic digestor sludge	36.29	139.38		431811873	735584
3300025408	Metagenome	Draft	Active sludge microbial communities of municipal wastewater-treating anaerobic digesters from various locations	Active sludge microbial communities of municipal wastewater-treating anaerobic digesters from China - AD_SCU001_MetaG (SPAdes)	DOE Joint Genome Institute (JGI)	3300025408	Wastewater	Unclassified	Anaerobic digestor		Anaerobic digestor sludge	30.66	104.06		210669213	310894
3300008474	Metagenome	Permanent Draft	Human microbial communities from the National Institute of Health, USA, HMP production phase	Human buccal mucosa microbial communities from NIH, USA - visit 1, subject 158944319 reassembly	Baylor College of Medicine, J. Craig Venter Institute (JCVI), Washington University in St. Louis	3300008474	Human	Oral	Digestive system		Human				55789152	93372
3300006212	Metagenome	Permanent Draft	Human microbial communities from the National Institute of Health, USA, HMP production phase	Human posterior fornix microbial communities from NIH, USA - visit 2, subject 763820215	Baylor College of Medicine, J. Craig Venter Institute (JCVI), Washington University in St. Louis	3300006212	Human	Vagina	Reproductive system		Human	39.0042816	-77.1012173		3292671	7245
3300031595	Metagenome	Draft	Rhizosphere microbial communities from Carex aquatilis grown in University of Washington, Seatle, WA, United States	Rhizosphere microbial communities from Carex aquatilis grown in University of Washington, Seatle, WA, United States - 4-1-23 metaG	DOE Joint Genome Institute (JGI)	3300031595	Plants	Soil	Rhizosphere		rhizosphere	47.6516	-122.3045		894349058	1782674
3300009715	Metagenome	Draft	Active sludge microbial communities of municipal wastewater-treating anaerobic digesters from various locations	Active sludge microbial communities of municipal wastewater-treating anaerobic digesters from Japan - AD_JPNAS2_MetaG	DOE Joint Genome Institute (JGI)	3300009715	Wastewater	Unclassified	Anaerobic digestor		Anaerobic digestor sludge	43.77	142.37		760620180	1365862
3300014163	Metagenome	Draft	Clean room microbial communities from NASA Spacecraft Assembly Facility at Jet Propulsion Laboratory, Pasadena, California, USA	Clean room microbial communities from NASA Spacecraft Assembly Facility at Jet Propulsion Laboratory, Pasadena, California, USA - InSight In3P SAF170 SPAdes reassembly	DOE Joint Genome Institute (JGI)	3300014163	Built environment	Unclassified	Unclassified		Clean room	34.1	-118.1		6150225	9564
3300012055	Metagenome	Draft	Attine ant fungus gardens microbial communities from various locations in USA	Attine ant fungus gardens microbial communities from Florida, USA - TSFL051 MetaG	DOE Joint Genome Institute (JGI)	3300012055	Fungi		Mycelium		Attine ant fungus gardens	27.6231	-81.8092		58077192	93912
7000000178	Metagenome	Permanent Draft	Human microbial communities from the National Institute of Health, USA, HMP production phase	Human stool microbial communities from NIH, USA - visit 1, subject 159510762	Baylor College of Medicine, J. Craig Venter Institute (JCVI), Washington University in St. Louis	7000000178	Human	Large intestine	Digestive system		Human	39.0042816	-77.1012173		57845251	85706
3300029923	Metagenome	Draft	Peat permafrost microbial communities from Stordalen Mire near Abisko, Sweden	II_Fen_E1 coassembly	DOE Joint Genome Institute (JGI)	3300029923	Terrestrial		Peat		fen	68.3532	19.0469		2097831094	4827707
3300025200	Metagenome	Permanent Draft	Deep ocean microbial communities from the Global Malaspina Expedition	Marine microbial communities from South of Eden, South Pacific Ocean - MP1434 (SPAdes)	DOE Joint Genome Institute (JGI)	3300025200	Aquatic	Oceanic	Marine		Deep ocean	-38.64	150.41		48745839	116534
3300011852	Metagenome	Draft	Urban prokaryotic and eukaryotic communities from the subway and surrounding areas in New York, USA	Urban prokaryotic and eukaryotic communities from the subway in New York, USA: city subway wood -P00641	Weill Cornell Medical College	3300011852	Built environment	Subway	City		city subway wood	40.8	-73.95		43270156	68540
3300012163	Metagenome	Draft	Groundwater sediment microbial communities from an aquifer adjacent to Colorado River, USA	Groundwater sediment microbial communities from an aquifer in Colorado, USA - East MetaG ERMLT800_2	DOE Joint Genome Institute (JGI)	3300012163	Aquatic		Sediment		Groundwater sediment	38.9231	-106.9521		191643751	439935
3300018815	Metagenome	Draft	Freshwater microbial communities from oligotrophic, dystrophic, and eutrophic lakes in Wisonsin, USA	Oligotrophic lake water microbial communities from Sparkling Lake, Wisconsin, USA - SP09_SKY_68	DOE Joint Genome Institute (JGI)	3300018815	Aquatic	Lake	Freshwater		Freshwater	46.008	-89.701		554512295	1160925
3300023079	Metagenome	Draft	Soil microbial communities from Arlington Agricultural Research Station in Wisconsin and Kellogg Biological Station in Michigan, replicating the bioenergy cropping systems trials (BCSTs)	Plant litter microbial communities from Arlington Agricultural Research Station in Wisconsin, United States - UWRJ-L156-409C-4	DOE Joint Genome Institute (JGI)	3300023079	Terrestrial		Plant litter		plant litter	43.3	-89.38		516708213	1157537
3300017934	Metagenome	Draft	Coastal wetland sediment microbial communities from the Mid-Atlantic and Southeast Atlantic Coast of USA, responding to salinity intrusion.	Wetland sediment microbial communities from Neuse River Estuary, North Carolina, USA - Control_3	DOE Joint Genome Institute (JGI)	3300017934	Aquatic	Wetlands	Freshwater		Freshwater sediment	35.9061	-76.1569		742617980	1553627
3300031161	Metagenome	Draft	Lab enriched sorghum-adapted microbial communities from Joint BioEnergy Institute, Emeryville, California, United States	Sorghum-adapted microbial communities enriched on stacked mutant (SM) sorghum from Joint BioEnergy Institute, Emeryville, California, United States - SM_Day14_5	DOE Joint Genome Institute (JGI)	3300031161	Plants		Phyllosphere		plant biomass	37.8406	-122.2901		132753984	191181
3300008512	Metagenome	Permanent Draft	Human microbial communities from the National Institute of Health, USA, HMP production phase	Human stool microbial communities from NIH, USA - visit 1, subject 160643649 reassembly	Baylor College of Medicine, J. Craig Venter Institute (JCVI), Washington University in St. Louis	3300008512	Human	Large intestine	Digestive system		Human				96226593	125143
3300007785	Metagenome	Permanent Draft	Human microbial communities from the National Institute of Health, USA, HMP production phase	Human retroauricular crease microbial communities from NIH, USA - visit 2, subject 764224817 reassembly	Baylor College of Medicine, J. Craig Venter Institute (JCVI), Washington University in St. Louis	3300007785	Human	retroauricular crease	Skin		Human	39.0042816	-77.1012173		15298019	21862
3300004236	Metagenome	Draft	Freshwater sediment methanotrophic microbial communities from Lake Washington under simulated oxygen tension	Freshwater sediment methanotrophic microbial communities from Lake Washington under simulated oxygen tension - Sediment Metagenome 73_LOW10	DOE Joint Genome Institute (JGI)	3300004236	Aquatic	Sediment	Freshwater		Freshwater Sediment	48.3807	-122.1599		71846113	162127
3300014605	Metagenome	Draft	Urban prokaryotic and eukaryotic communities from the subway and surrounding areas in New York, USA	Urban prokaryotic and eukaryotic communities from the subway in New York, USA: city subway metal -P01359	Weill Cornell Medical College	3300014605	Built environment	Subway	City		city subway metal	40.83	-73.84		25935702	39329
2081372013	Metagenome	Draft	Hot spring microbial community from Yellowstone National Park, US	Hot spring microbial communities from Yellowstone National Park, USA - Norris Geyser Basin sample	DOE Joint Genome Institute (JGI)	2081372013	Aquatic	Hot (42-90C)	Thermal springs		Hot spring	44.732778	-110.708889	3.6	11197662	18118
3300014283	Metagenome	Draft	Indoor hospital air microbial communities from San Diego, USA	Indoor hospital air microbial communities from San Diego, USA - 215_L4_2014-6-16	San Diego State University	3300014283	Air		Indoor Air		Indoor hospital air				10327184	23604
3300017544	Metagenome	Draft	Lignin-adapted enriched soil microbial communities from Emeryville, California, USA	Enriched Miracle-Growth compost microbial communities from Emeryville, California, USA - eDNA 5th pass 30_C Kraft MG (version 2)	DOE Joint Genome Institute (JGI)	3300017544	Terrestrial		Soil		compost	37.83	-122.29		457787885	845994
3300010400	Metagenome	Draft	Terrestrial soil microbial communities with and without Nitrogen fertilizer from Kellogg Biological Station, Michigan, USA	Terrestrial soil microbial communities without Nitrogen fertilizer from Kellogg Biological Station, Michigan, USA - KB3-0-2	DOE Joint Genome Institute (JGI)	3300010400	Terrestrial		Soil		Terrestrial soil	42.3938	-85.3708		5077819547	11718665
3300009598	Metagenome	Draft	Bacterial and archaeal communities from various locations to study Microbial Dark Matter (Phase II)	Hot spring microbial communities from Sandy's Spring West, USA to study Microbial Dark Matter (Phase II) - SSWsed_matched	DOE Joint Genome Institute (JGI)	3300009598	Aquatic	Hot (42-90C)	Thermal springs		Hot spring	40.653	-119.3749	7.03	214188096	553499
3300014858	Metagenome	Draft	Human bile duct microbial communities from gallstone patients in Hangzhou, China	Human bile duct microbial communities from gallstone patients in Hangzhou, China - A4_bile	Beijing Institution of Radiation Medicine	3300014858	Human	Intestine	Digestive system		Human bile duct				3831112	6738
3300025058	Metagenome	Draft	Bacterial and archaeal communities from various locations to study Microbial Dark Matter (Phase II)	Hot spring microbial communities from Sandy's Spring West, USA to study Microbial Dark Matter (Phase II) - SSWTFFsm_matched (SPAdes)	DOE Joint Genome Institute (JGI)	3300025058	Aquatic	Hot (42-90C)	Thermal springs		Hot spring	40.653	-119.3749	7.03	45660241	94522
3300001676	Metagenome	Draft	Black smokers hydrothermal plume microbial communities from Tui Malila, Lau Basin, Pacific Ocean	Black smokers hydrothermal plume microbial communities from Tui Malila, Lau Basin, Pacific Ocean		3300001676	Aquatic	Hydrothermal vents	Marine		Black smokers hydrothermal plume	-21.99002	-176.568744		107945955	143298
3300008128	Metagenome	Permanent Draft	Human microbial communities from the National Institute of Health, USA, HMP production phase	Human tongue dorsum microbial communities from NIH, USA - visit 2, subject 159713063 reassembly	Baylor College of Medicine, J. Craig Venter Institute (JCVI), Washington University in St. Louis	3300008128	Human	Oral	Digestive system		Human	39.0042816	-77.1012173		96914932	137592
3300003911	Metagenome	Draft	Tabebuia heterophylla rhizosphere microbial communities from the University of Puerto Rico	Tabebuia heterophylla rhizosphere microbial communities from the University of Puerto Rico - S3T2R1	DOE Joint Genome Institute (JGI)	3300003911	Plants	Epiphytes	Rhizoplane		Tabebuia heterophylla rhizosphere	18.402889	-66.050054		335770055	853775
3300005692	Metagenome	Finished	Human fecal microbial communities from the State University of New York at Buffalo, New York, USA, of three healthy adults	Human fecal microbial communities J. Craig Venter Institute, Maryland, USA - Subject 7	J. Craig Venter Institute (JCVI), Washington University in St. Louis	3300005692	Human	Large intestine	Digestive system		Human fecal	39.134321	-77.181702		15833534	22319
3300014504	Metagenome	Draft	Deep-sea hydrothermal vent sediment bacterial and viral communities from Southwest Indian Ocean	Deep-sea hydrothermal vent sediment bacterial and viral communities from Southwest Indian Ocean - SWIR-S021-M	Zhejiang University	3300014504	Aquatic	Oceanic	Marine		Deep-sea hydrothermal vent sediment	-37.88	49.66		3907367	8920
3300009156	Metagenome	Draft	Populus root and rhizosphere microbial communities from Tennessee, USA	Populus root and rhizosphere microbial communities from Tennessee, USA - Soil MetaG P. TD hybrid SBSTD1 (version 2)	DOE Joint Genome Institute (JGI)	3300009156	Plants	Unclassified	Rhizosphere		Populus rhizosphere	35.8444	-83.9599		5638172185	10795130
3300015256	Metagenome	Draft	Groundwater sediment microbial communities from an aquifer adjacent to Colorado River, USA	Groundwater sediment microbial communities from an aquifer adjacent to Colorado River, USA - East River metaG ERMLT333_16_10D	DOE Joint Genome Institute (JGI)	3300015256	Aquatic		Sediment		Groundwater sediment	38.9226	-106.9518		231180028	546888
3300014874	Metagenome	Draft	Groundwater sediment microbial communities from an aquifer adjacent to Colorado River, USA	Groundwater sediment microbial communities from an aquifer adjacent to Colorado River, USA - East River metaG ERMLT660_2_16_10D	DOE Joint Genome Institute (JGI)	3300014874	Aquatic		Sediment		Groundwater sediment	38.9228	-106.9513		222144432	521927
3300022834	Metagenome	Draft	Saline lake microbial communities from various lakes in Antarctica	Saline water microbial communities from Ace Lake, Antarctica - #472	DOE Joint Genome Institute (JGI)	3300022834	Aquatic	Saline	Non-marine Saline and Alkaline		saline water	-68.4725	78.188		150334734	281197
3300000242	Metagenome	Draft	Marine microbial communities from chronically polluted sediments in four geographic locations	Marine microbial communities from chronically polluted sediments in Tierra del Fuego: Site OR sample ARG 05_12.3m	DOE Joint Genome Institute (JGI)	3300000242	Aquatic	Intertidal zone	Marine		Marine	-54.810872	-68.295525		273897218	717592
3300026482	Metagenome	Draft	Soil microbial communities from H.J. Andrews Experimental Forest, Oregon, United States	Soil microbial communities from H.J. Andrews Experimental Forest, Oregon, United States - DW-16-B	DOE Joint Genome Institute (JGI)	3300026482	Terrestrial	Unclassified	Soil		soil	44.23	-122.22		199373316	483694
3300026706	Metagenome	Permanent Draft	Soil microbial communities from 10 grassland sites in CA, CO, KS, KY, MN, MO, NM, SC, TX, that have been nitrogen fertilized	Grasslands soil microbial communities from Gorham, Kansas, USA that are Nitrogen fertilized - NN624 (SPAdes)	DOE Joint Genome Institute (JGI)	3300026706	Terrestrial	Loam	Soil		Soil	39.05	-99.1		9556115	31706
3300011864	Metagenome	Draft	Urban prokaryotic and eukaryotic communities from the subway and surrounding areas in New York, USA	Urban prokaryotic and eukaryotic communities from the subway in New York, USA: city subway metal/plastic -P00725	Weill Cornell Medical College	3300011864	Built environment	Subway	City		city subway metal/plastic	40.7	-74.01		44772518	71283
3300011514	Metagenome	Draft	Urban prokaryotic and eukaryotic communities from the subway and surrounding areas in New York, USA	Urban prokaryotic and eukaryotic communities from the subway in New York, USA: city subway metal -P00757	Weill Cornell Medical College	3300011514	Built environment	Subway	City		city subway metal	40.75	-73.95		7832451	13493
3300008419	Metagenome	Permanent Draft	Human microbial communities from the National Institute of Health, USA, HMP production phase	Human posterior fornix microbial communities from NIH, USA - visit 2, subject 764811490 reassembly	Baylor College of Medicine, J. Craig Venter Institute (JCVI), Washington University in St. Louis	3300008419	Human	Vagina	Reproductive system		Human				4570870	5858
3300027867	Metagenome	Draft	Surface soil microbial communities from Centralia Pennsylvania, which are recovering from an underground coalmine fire.	Surface soil microbial communities from Centralia Pennsylvania, which are recovering from an underground coalmine fire - Coalmine Soil_Cen05_05102014_R1 (SPAdes)	DOE Joint Genome Institute (JGI)	3300027867	Terrestrial	Unclassified	Soil		Surface soil	40.7999	-76.3402		1466710019	3281314
3300027555	Metagenome	Permanent Draft	Environmental microbial communities from Fremont, CA and La Paraguera, Puerto Rico	Marine sediment microbial community from Union City, CA, USA - Pond 2C Sediment 2 (SPAdes)	DOE Joint Genome Institute (JGI)	3300027555	Aquatic	Unclassified	Marine		Enviromental	37.569017	-122.102433		300195301	647355
3300012101	Metagenome	Draft	Attine ant fungus gardens microbial communities from various locations in USA	Attine ant fungus gardens microbial communities from Georgia, USA - TSGA003 MetaG	DOE Joint Genome Institute (JGI)	3300012101	Fungi		Mycelium		Attine ant fungus gardens	41.8102	-72.2564		61675266	110715
3300002581	Metagenome	Permanent Draft	Freshwater sediment microbial communities from Taif River, Saudi Arabia, that are influenced by wastewater discharge	Lotic sediment microbial communities from Taif River, Saudi Arabia - Downstream of discharge Sample CS4-50	454 Life Sciences	3300002581	Aquatic	Lotic	Freshwater		Freshwater sediment	21.34876	40.487145	08-Jun	0	0
3300025418	Metagenome	Draft	Freshwater microbial communities from Crystal Bog lake, Wisconsin, USA	Freshwater microbial communities from Crystal Bog, Wisconsin, USA - CBE10Oct08 (SPAdes)	DOE Joint Bioenergy Institute (JBEI), DOE Joint Genome Institute (JGI)	3300025418	Aquatic	Lentic	Freshwater		Freshwater	46.0072	-89.6063		173452157	338849
3300023116	Metagenome	Draft	Coastal salt marsh microbial communities from the Groves Creek Marsh, Skidaway Island, Georgia	Coastal salt marsh microbial communities from the Groves Creek Marsh, Skidaway Island, Georgia - 071412BT metaG	DOE Joint Genome Institute (JGI)	3300023116	Aquatic	Intertidal zone	Marine		Salt marsh	31.972	-81.028		1182290229	2342527
3300015248	Metagenome	Draft	Groundwater sediment microbial communities from an aquifer adjacent to Colorado River, USA	Groundwater sediment microbial communities from an aquifer adjacent to Colorado River, USA - East River metaG ERMLT530_16_10D	DOE Joint Genome Institute (JGI)	3300015248	Aquatic		Sediment		Groundwater sediment	38.9231	-106.9513		142022036	363002
3300001560	Metagenome	Finished	Human fecal microbial communities from the University of Tokyo, Japan, of healthy Japanese infants and adults	Human fecal microbial communities from the University of Tokyo - healthy human sample F2-Y, Child, Female		3300001560	Human	Large intestine	Digestive system		Human fecal	35.71	139.76		0	0
3300027168	Metagenome	Permanent Draft	Forest soil microbial communities from Harvard Forest Long Term Ecological Research (LTER) site in Petersham, MA, for long-term soil warming studies	Forest soil microbial communities from Harvard Forest Long Term Ecological Research site in Petersham, Massachusetts, USA - MetaG HF037 (SPAdes)	DOE Joint Genome Institute (JGI)	3300027168	Terrestrial	Loam	Soil		Forest soil	42.550409	-72.180244		79541193	224380
3300012248	Metagenome	Draft	Urban prokaryotic and eukaryotic communities from the subway and surrounding areas in New York, USA	Urban prokaryotic and eukaryotic communities from the subway in New York, USA: city subway metal/plastic -P00734	Weill Cornell Medical College	3300012248	Built environment	Subway	City		city subway metal/plastic	40.76	-73.98		28542889	45342
3300003790	Metagenome	Draft	Arabidopsis, maize, boechera and miscanthus rhizosphere microbial communities from different US locations	Arabidopsis rhizosphere microbial communities from North Carolina, USA - plate scrape MF_Col_mMS_r2	DOE Joint Genome Institute (JGI)	3300003790	Plants	Epiphytes	Rhizoplane		Arabidopsis rhizosphere	35.6667	-78.5097		262858972	458525
3300020262	Metagenome	Draft	Marine viral and eukaryotic protist communities collected from different water depths during Tara Oceans survey	Marine microbial communities from Tara Oceans - TARA_B100000097 (ERX556100-ERR599172)	CEA Genoscope	3300020262	Aquatic		Marine		Marine	18.735	66.3895		241056537	531784
7000000493	Metagenome	Permanent Draft	Human microbial communities from the National Institute of Health, USA, HMP production phase	Human anterior nares microbial communities from NIH, USA - visit 1, subject 763982056	Baylor College of Medicine, J. Craig Venter Institute (JCVI), Washington University in St. Louis	7000000493	Human	Nasopharyngeal	Respiratory system		Human	39.0042816	-77.1012173		1833405	2565
3300001056	Metagenome	Permanent Draft	Soil microbial communities from 10 grassland sites in CA, CO, KS, KY, MN, MO, NM, SC, TX, that have been nitrogen fertilized	Grasslands soil microbial communities from Kansas, USA, that are Nitrogen fertilized - NN581	DOE Joint Genome Institute (JGI)	3300001056	Terrestrial	Loam	Soil		Soil	39.070856	-96.582821		409720	1427
2149837010	Metagenome	Permanent Draft	Freshwater microbial communities from LaBonte Lake, Laramie, Wyoming, USA	Fresh water microbial communities from LaBonte Lake, Laramie, Wyoming, sample from pre-bloom	DOE Joint Genome Institute (JGI)	2149837010	Aquatic	Lentic	Freshwater		Freshwater	41.321	-105.586		139235803	367751
3300019727	Metagenome	Draft	Microbial communities from sediments and microbial mats in various locations	Sediment microbial communities from the Broadkill River, Lewes, Delaware, United States ? FRT_3-4_MG	DOE Joint Genome Institute (JGI)	3300019727	Aquatic	Sediment	Freshwater		sediment	38.7906	-75.1638		117227740	289194
3300023063	Metagenome	Draft	Soil and plant litter microbial communities from temperate forests in California, United States	Leaf litter microbial communities from Shasta-Trinity National Forest, California, United States - GEON-DECOMP-222	DOE Joint Genome Institute (JGI)	3300023063	Terrestrial		Plant litter		leaf litter	40.2526	-123.026		197356059	407602
3300007920	Metagenome	Permanent Draft	Human microbial communities from the National Institute of Health, USA, HMP production phase	Human anterior nares microbial communities from NIH, USA - visit 1, subject 706846339 reassembly	Baylor College of Medicine, J. Craig Venter Institute (JCVI), Washington University in St. Louis	3300007920	Human	Nasopharyngeal	Respiratory system		Human	39.0042816	-77.1012173		11208321	17912
3300027316	Metagenome	Draft	Mesophilic and thermophilic cellulose-adapted microbial communities from the Joint BioEnergy Institute, California, USA	Cellulose-adapted microbial communities from the Joint BioEnergy Institute, USA - Passage B1F01 (SPAdes)	DOE Joint Genome Institute (JGI)	3300027316	Lab enrichment	Unclassified	Defined media		Cellulose-adapted	37.8408	-122.2896		61319591	70567
3300021301	Metagenome	Draft	Determining the genomic basis for interactions between gut fungi and methanogenic archaea	Enriched fungal communities from goat fecal pellet, Isla Vista, California, United States - Bagasse, Gen5, Rep 3, Penicillin and Streptomycin	DOE Joint Genome Institute (JGI)	3300021301	Mammals	Fecal	Digestive system		Goate feces	34.4149	-119.841		140324133	153644
3300011243	Metagenome	Draft	Urban prokaryotic and eukaryotic communities from the subway and surrounding areas in New York, USA	Urban prokaryotic and eukaryotic communities from the subway in New York, USA: city subway wood -P00481	Weill Cornell Medical College	3300011243	Built environment	Subway	City		city subway wood	40.81	-73.9		53939321	97932
3300013901	Metagenome	Draft	Baboon gut microbial communities from fecal samples in Kenya	Baboon gut microbial communities from fecal samples in Kenya - M12	Duke University	3300013901	Animal	Fecal	Digestive system		Baboon gut	2.717	37.1		86287825	170380
3300002432	Metagenome	Permanent Draft	Human fecal microbial communities from Valencia, Spain, of mother-infant pairs	Human fecal microbial communities from Valencia, Spain, of mother-infant pairs - MIP21-I2		3300002432	Human	Large intestine	Digestive system		Human fecal				0	0
3300011681	Metagenome	Draft	Urban prokaryotic and eukaryotic communities from the subway and surrounding areas in New York, USA	Urban prokaryotic and eukaryotic communities from the subway in New York, USA: city subway plastic -P01409	Weill Cornell Medical College	3300011681	Built environment	Subway	City		city subway plastic	40.85	-73.9		25583555	39632
3300026967	Metagenome	Permanent Draft	Environmental microbial communities from Fremont, CA and La Paraguera, Puerto Rico	Aerobic enrichment media microbial communities from Bioluminiscent Bay, La Parguera, Puerto Rico - Tt and E1 (SPAdes)	DOE Joint Genome Institute (JGI)	3300026967	Lab enrichment	Aerobic media	Defined media		Aerobic enrichment media	17.967317	-67.018833		59204452	88269
3300004095	Metagenome	Draft	Freshwater microbial communities from Crystal Bog lake, Wisconsin, USA	Freshwater microbial communities from Crystal Bog, Wisconsin, USA - CBE03Jun09	DOE Joint Bioenergy Institute (JBEI), DOE Joint Genome Institute (JGI)	3300004095	Aquatic	Lentic	Freshwater		Freshwater	46.0072	-89.6063		709814352	2105187
3300025217	Metagenome	Permanent Draft	Deep ocean microbial communities from the Global Malaspina Expedition	Marine microbial communities from East of Antigua and Barbuda, Atlantic Ocean - MP2497 (SPAdes)	DOE Joint Genome Institute (JGI)	3300025217	Aquatic	Oceanic	Marine		Deep ocean	17.43	-59.83		85483460	148666
3300002381	Metagenome	Permanent Draft	Freshwater microbial communities from Lake Mendota and Trout Bog Lake, Wisconsin, USA	Freshwater microbial communities from Lake Mendota, WI - 13SEP2012 deep hole epilimnion	DOE Joint Genome Institute (JGI)	3300002381	Aquatic	Lentic	Freshwater		Freshwater	43.098333	-89.405278		37224008	91443
3300006176	Metagenome	Draft	Soil microbial communities from the Hubbard Brook experimental Forest, New Hampshire, under manipulated climate change conditions.	Warmed and freeze-thawed soil microbial communities from the Hubbard Brook experimental Forest, New Hampshire - Hubbard Brook CCASE Soil Metagenome WFT 5	DOE Joint Genome Institute (JGI)	3300006176	Terrestrial	Loam	Soil		Soil				4941882266	13742264
3300005112	Metagenome	Draft	Mesophilic and thermophilic cellulose-adapted microbial communities from the Joint BioEnergy Institute, California, USA	Cellulose-adapted microbial communities from the Joint BioEnergy Institute, USA - Passage B1F10	DOE Joint Genome Institute (JGI)	3300005112	Lab enrichment	Unclassified	Defined media		Cellulose-adapted	37.8408	-122.2896		54438010	75912
3300003093	Metagenome	Permanent Draft	Sea squirt microbial communities from various locations	Lissoclinum patella microbial communities from Palau, Philippine Sea, Pacific Ocean - P1		3300003093	Tunicates	Unclassified	Ascidians		Sea squirt	8.124949	134.434094		6197726	6461
3300000402	Metagenome	Permanent Draft	Soil microbial communities from permafrost in Bonanza Creek, Alaska	Permafrost microbial communities from permafrost in Bonanza Creek, Alaska - Bog Site B3	DOE Joint Genome Institute (JGI)	3300000402	Terrestrial	Unclassified	Soil		Soil	64.7	-148.3		0	0
3300001203	Metagenome	Permanent Draft	Macroalgal surface microbial communities	Macroalgal surface ecosystem from Botany Bay, Sydney, Australia - BBAY85	J. Craig Venter Institute (JCVI)	3300001203	Algae	Ectosymbionts	Green algae		Macroalgal surface	-33.966629	151.166614		984156678	3775020
3300022878	Metagenome	Draft	Soil microbial communities from Arlington Agricultural Research Station in Wisconsin and Kellogg Biological Station in Michigan, replicating the bioenergy cropping systems trials (BCSTs)	Plant litter microbial communities from Arlington Agricultural Research Station in Wisconsin, United States - UWRJ-L111-311C-4	DOE Joint Genome Institute (JGI)	3300022878	Terrestrial		Plant litter		plant litter	43.3	-89.38		306803990	760676
3300013942	Metagenome	Draft	Human gut microbial communities from patients with symptomatic atherosclerosis - Chalmers University of Technology	Human gut microbial communities from patients with symptomatic atherosclerosis - Chalmers University of Technology - 150	Chalmers University of Technology	3300013942	Human	Unclassified	Digestive system		Human gut				122511938	257382
3300025494	Metagenome	Permanent Draft	Arctic peat soil microbial communities from the Barrow Environmental Observatory site, Barrow, Alaska, USA	Arctic peat soil from Barrow, Alaska - NGEE Surface sample 210-2 shallow-072012 (SPAdes)	DOE Joint Genome Institute (JGI)	3300025494	Terrestrial	Unclassified	Soil		Arctic peat soil	71.2999	-156.61		212067953	515934
3300013668	Metagenome	Draft	Human skin bacterial and viral communities - University of Pennsylvania	Human skin bacterial and viral communities - University of Pennsylvania - MG100136	University of Pennsylvania	3300013668	Human	Unclassified	Skin		Human skin				11545019	21250
3300025434	Metagenome	Draft	Peatland microbial communities from Minnesota, USA, analyzing carbon cycling and trace gas fluxes	Peatland microbial communities from Minnesota, USA, analyzing carbon cycling and trace gas fluxes - June2015DPH_16_10 (SPAdes)	DOE Joint Genome Institute (JGI)	3300025434	Aquatic	Wetlands	Freshwater		Peatland	47.5028	-93.4828		166767120	350531
3300031727	Metagenome	Draft	Rhizosphere microbial communities from salt marsh grasses in Alabama, United States	Rhizosphere microbial communities from salt marsh grasses in Alabama, United States - S0-2_050615r3r5	DOE Joint Genome Institute (JGI)	3300031727	Plants		Rhizosphere		rhizosphere	30.2619	-88.2383		2491696254	5538761
3300013924	Metagenome	Draft	Urban prokaryotic and eukaryotic communities from the subway and surrounding areas in New York, USA	Urban prokaryotic and eukaryotic communities from the subway in New York, USA: city subway metal -P00756	Weill Cornell Medical College	3300013924	Built environment	Subway	City		city subway metal	40.75	-73.95		17886545	29178
3300012150	Metagenome	Draft	Attine ant fungus gardens microbial communities from various locations in USA	Attine ant fungus gardens microbial communities from New Jersey, USA - TSNJ029 MetaG	DOE Joint Genome Institute (JGI)	3300012150	Fungi		Mycelium		Attine ant fungus gardens	39.7126	-74.5635		176493628	365989
3300007311	Metagenome	Permanent Draft	Human microbial communities from the National Institute of Health, USA, HMP production phase	Human retroauricular crease microbial communities from NIH, USA - visit 2, subject 159591683 replicate 2 reassembly	Baylor College of Medicine, J. Craig Venter Institute (JCVI), Washington University in St. Louis	3300007311	Human	retroauricular crease	Skin		Human	39.0042816	-77.1012173		17652442	24136
7000000690	Metagenome	Permanent Draft	Human microbial communities from the National Institute of Health, USA, HMP production phase	Human stool microbial communities from NIH, USA - visit 2, subject 638754422	Baylor College of Medicine, J. Craig Venter Institute (JCVI), Washington University in St. Louis	7000000690	Human	Large intestine	Digestive system		Human				103702644	149243
3300027966	Metagenome	Permanent Draft	Cubitermes and Nasutitermes termite gut microbial communities from Max Planck Institute for Terrestrial Microbiology, Germany	Nasutitermes corniger P5 segment microbial communities from Max Planck Institute, Germany - Nc150P5 (SPAdes)	DOE Joint Genome Institute (JGI)	3300027966	Arthropoda	Gut	Digestive system		Cubitermes and Nasutitermes termite gut	26.0625	-80.2332		844672840	1068166
3300026000	Metagenome	Draft	Natural and restored wetland microbial communities from the San Francisco Bay, California, USA, that impact long-term carbon sequestration	Rice paddy soil microbial communities from Twitchell Island, California, USA - SF_Rice_25C_0N_404 (SPAdes)	DOE Joint Genome Institute (JGI)	3300026000	Terrestrial	Wetlands	Soil		Rice paddy soil	38.1087	-121.653		23607217	71857
3300024503	Metagenome	Draft	Freshwater microbial communities amended with dissolved organic matter (DOM) from various rivers in the United States	Freshwater microbial communities from Altamaha River, Georgia, United States - Atl_Yuk_RepC_8h	DOE Joint Genome Institute (JGI)	3300024503	Aquatic	River	Freshwater		Freshwater	31.4271	-81.6053		180436669	402003
3300006194	Metagenome	Draft	Populus root and rhizosphere microbial communities from Tennessee, USA	Populus root and rhizosphere microbial communities from Tennessee, USA - Rhizosphere MetaG P. deltoides SRZDD1	DOE Joint Genome Institute (JGI)	3300006194	Plants	Unclassified	Rhizosphere		Populus rhizosphere	35.8443	-83.9607		450075427	1583183
3300005582	Metagenome	Draft	Freshwater lentic microbial communities from the great Laurentian Lakes, MI, USA for biogeochemical studies	Freshwater lentic microbial communities from great Laurentian Lakes, MI, USA - Great Lakes metaG ER15MSRF	DOE Joint Genome Institute (JGI)	3300005582	Aquatic	Lentic	Freshwater		Freshwater lentic	44.504638	-83.045851		623415764	1701009
3300002858	Metagenome	Draft	Cyanobacterial communities from University of California, Berkeley, USA	Cyanobacterial communities from University of California, Berkeley, USA - Mastigocoleus testarum BC008 + Unknown organism coculture	DOE Joint Genome Institute (JGI)	3300002858	Lab enrichment	Unclassified	Unclassified		Cyanobacterial	37.873811	-122.250622		15867137	14823
3300021483	Metagenome	Draft	Microbial communities from sediments and microbial mats in various locations	Hydrothermal vent sediment bacterial communities from Southern Trench, Guaymas Basin, Mexico - 4872-04-4-5_MG	DOE Joint Genome Institute (JGI)	3300021483	Aquatic	Hydrothermal vents	Marine		hydrothermal vent sediment	27.0114	-110.5956		99749804	214654
3300002067	Metagenome	Permanent Draft	Corn, switchgrass and miscanthus rhizosphere microbial communities from Kellogg Biological Station, Michigan, USA	Corn rhizosphere microbial communities from Kellogg Biological Station, Michigan, USA - C1	DOE Joint Genome Institute (JGI)	3300002067	Plants	Epiphytes	Rhizoplane		Corn rhizosphere	42.3948	-85.3738		560620246	1420898
3300027829	Metagenome	Permanent Draft	Bog forest soil microbial communities from Calvert Island, British Columbia, Canada	Bog forest soil microbial communities from Calvert Island, British Columbia, Canada - ECP14_OM1 (SPAdes)	DOE Joint Genome Institute (JGI)	3300027829	Aquatic	Wetlands	Freshwater		Bog forest soil	51.62	-128.09		1019931229	2503230
3300026282	Metagenome	Draft	Wastewater treatment Type I Accumulibacter community from EBPR Bioreactor in Madison, WI, USA	Wastewater treatment Type I Accumulibacter community from EBPR Bioreactor in Madison, WI, USA - Reactor 1_7/15/2010_ DNA (SPAdes)	DOE Joint Genome Institute (JGI)	3300026282	Wastewater	Biological phosphorus removal	Nutrient removal		Wastewater treatment	43.076217	-89.411742		199334044	316508
3300020363	Metagenome	Draft	Marine viral and eukaryotic protist communities collected from different water depths during Tara Oceans survey	Marine microbial communities from Tara Oceans - TARA_B000000475 (ERX555958-ERR599173)	CEA Genoscope	3300020363	Aquatic		Marine		Marine	-34.8986	18.03		445845724	1192281
3300030491	Metagenome	Draft	Peat permafrost microbial communities from Stordalen Mire near Abisko, Sweden	Peat permafrost microbial communities from Stordalen Mire near Abisko, Sweden - II_Fen_E3_3	DOE Joint Genome Institute (JGI)	3300030491	Terrestrial		Peat		fen	68.3532	19.0469		586454378	1427420
3300007796	Metagenome	Permanent Draft	Human microbial communities from the National Institute of Health, USA, HMP production phase	Human stool microbial communities from NIH, USA - visit 1, subject 764143897 reassembly	Baylor College of Medicine, J. Craig Venter Institute (JCVI), Washington University in St. Louis	3300007796	Human	Large intestine	Digestive system		Human	39.0042816	-77.1012173		173992781	238201
7000000615	Metagenome	Permanent Draft	Human microbial communities from the National Institute of Health, USA, HMP production phase	Human supragingival plaque microbial communities from NIH, USA - visit 1, subject 765620695	Baylor College of Medicine, J. Craig Venter Institute (JCVI), Washington University in St. Louis	7000000615	Human	Oral	Digestive system		Human	39.0042816	-77.1012173		67901405	118180
3300020603	Metagenome	Draft	Freshwater microbial communities from Lake Tanganyika, Tanzania	Freshwater microbial communities from Lake Tanganyika, Tanzania - TA2015035 Kigoma Deep Cast 150m	DOE Joint Genome Institute (JGI)	3300020603	Aquatic	Lake	Freshwater		freshwater lake	-4.9054	29.4853		1892014684	3464415
3300013016	Metagenome	Draft	Subsurface microbial communities from deep shales in Ohio and West Virginia, USA	Subsurface microbial communities from deep shales in West Virginia, USA - MSEEL Well Study Marcellus 5H_2016_03_03	DOE Joint Genome Institute (JGI)	3300013016	Terrestrial		Deep subsurface		deep subsurface	39.6018	-79.9761		24217903	43203
3300025981	Metagenome	Draft	Corn, switchgrass and miscanthus rhizosphere microbial communities from Kellogg Biological Station, Michigan, USA	Corn rhizosphere microbial communities from Kellogg Biological Station, Michigan, USA - KBS Corn C4-2 (SPAdes)	DOE Joint Genome Institute (JGI)	3300025981	Plants	Epiphytes	Rhizoplane		Corn rhizosphere	42.3948	-85.3738		3972487726	9734611
3300025048	Metagenome	Permanent Draft	Marine viral communities from the Subarctic Pacific Ocean and the Gulf of Mexico	Marine viral communities from the Subarctic Pacific Ocean - LP-49 (SPAdes)	DOE Joint Genome Institute (JGI)	3300025048	Aquatic	Oceanic	Marine		Marine	50.0003	-144.9998		140205825	290660
3300012227	Metagenome	Draft	Groundwater sediment microbial communities from an aquifer adjacent to Colorado River, USA	Groundwater sediment microbial communities from an aquifer in Colorado, USA - East MetaG ERMGT436_2	DOE Joint Genome Institute (JGI)	3300012227	Aquatic		Sediment		Groundwater sediment	38.9777	-107.0022		255521793	597168
3300026198	Metagenome	Draft	Anaerobic biogas reactor microbial communites from Washington, USA	Anaerobic biogas reactor microbial communites from Washington, USA - Biogas_R2_B C13 SIP DNA (SPAdes)	DOE Joint Genome Institute (JGI)	3300026198	Bioreactor		Anaerobic		Anaerobic biogas reactor	47.6525	-122.3049		321724704	558953
7000000506	Metagenome	Permanent Draft	Human microbial communities from the National Institute of Health, USA, HMP production phase	Human buccal mucosa microbial communities from NIH, USA - visit 2, subject 158256496	Baylor College of Medicine, J. Craig Venter Institute (JCVI), Washington University in St. Louis	7000000506	Human	Oral	Digestive system		Human	39.0042816	-77.1012173		9894940	19641
3300001232	Metagenome	Permanent Draft	Feedstock adapted compost microbial communities from Newby Island compost facility, Milpitas CA	Cellulose adapted compost microbial communities from Newby Island Compost Facility, Milpitas, CA, USA - Passage2 60A	DOE Joint Genome Institute (JGI)	3300001232	Solid waste	Unclassified	Composting		Feedstock adapted compost	37.840898	-122.289614		33898870	50489
3300005062	Metagenome	Draft	Subsurface hydrocarbon microbial communities from various worldwide Shell locations	Microbial Community from Halfdan Field MHDA6	Shell Corporation	3300005062	Aquatic	Unclassified	Unclassified		Water	55.49	7.42		209014570	500765
3300024264	Metagenome	Draft	Methane metabolizing microbial communities from different methane-rich environments from various locations	Seawater microbial communities from Saanich Inlet, British Columbia, Canada - SI_124_October2016_10_MG	DOE Joint Genome Institute (JGI)	3300024264	Aquatic	Inlet	Marine		seawater	48.5847	-123.5008		1026790359	1936195
3300027701	Metagenome	Permanent Draft	Bog forest soil microbial communities from Calvert Island, British Columbia, Canada	Bog forest soil microbial communities from Calvert Island, British Columbia, Canada - ECP04_OM3 (SPAdes)	DOE Joint Genome Institute (JGI)	3300027701	Aquatic	Wetlands	Freshwater		Bog forest soil	51.62	-128.09		505932501	1248880
3300027518	Metagenome	Draft	Deep subsurface shale carbon reservoir microbial communities from Ohio and West Virginia, USA	Deep subsurface shale carbon reservoir microbial communities from Ohio, USA - Utica-2 Time Series HT 2014_7_11 (SPAdes)	DOE Joint Genome Institute (JGI)	3300027518	Terrestrial	Unclassified	Deep subsurface		Deep subsurface	40.178	-81.073		325903707	644059
3300015295	Metagenome	Draft	Phyllosphere microbial comminities from bioenergy crops switchgrass and miscanthus from Michigan, USA	Miscanthus phyllosphere microbial communities from Michigan, USA - G6R2_NF_01AUG2016_LD1 MG	DOE Joint Genome Institute (JGI)	3300015295	Plants		Phyllosphere		Miscanthus phyllosphere	42.39	-85.37		142742301	262676
3300008056	Metagenome	Permanent Draft	Human microbial communities from the National Institute of Health, USA, HMP production phase	Human buccal mucosa microbial communities from NIH, USA - visit 2, subject 638754422 reassembly	Baylor College of Medicine, J. Craig Venter Institute (JCVI), Washington University in St. Louis	3300008056	Human	Oral	Digestive system		Human	39.0042816	-77.1012173		16130669	29194
3300012913	Metagenome	Draft	Soil microbial communities from Arlington Agricultural Research Station in Wisconsin and Kellogg Biological Station in Michigan, replicating the bioenergy cropping systems trials (BCSTs)	Soil microbial communities from Arlington Agricultural Research Station in Wisconsin, USA - Nitrogen cycling UWRJ-S043-104R-2	DOE Joint Genome Institute (JGI)	3300012913	Terrestrial		Soil		soil	43.3	-89.38		773129615	2003978
3300002616	Metagenome	Permanent Draft	Soil microbial communities from Arlington Agricultural Research Station in Wisconsin and Kellogg Biological Station in Michigan, replicating the bioenergy cropping systems trials (BCSTs)	Soil microbial communities from Arlington Agricultural Research Station in Wisconsin, USA - Nitrogen cycling UWRJ-G07A4-12	DOE Joint Genome Institute (JGI)	3300002616	Terrestrial	Unclassified	Soil		Soil	43.3	-89.38		238427	828
3300013170	Metagenome	Draft	Human skin bacterial and viral communities - University of Pennsylvania	Human skin bacterial and viral communities - University of Pennsylvania - MG100606	University of Pennsylvania	3300013170	Human	Unclassified	Skin		Human skin				29681251	67839
3300001950	Metagenome	Permanent Draft	Marine microbial communities from Global Ocean Sampling (GOS)	Marine microbial communities from Delaware Bay, New Jersey, USA - GS011	J. Craig Venter Institute (JCVI)	3300001950	Aquatic	Intertidal zone	Marine		Marine	39.417778	-75.504166		79799345	138086
3300011698	Metagenome	Draft	Urban prokaryotic and eukaryotic communities from the subway and surrounding areas in New York, USA	Urban prokaryotic and eukaryotic communities from the subway in New York, USA: city subway metal/plastic -P01524	Weill Cornell Medical College	3300011698	Built environment	Subway	City		city subway metal/plastic	40.75	-73.99		26687758	44385
3300009779	Metagenome	Draft	Active sludge microbial communities of municipal wastewater-treating anaerobic digesters from various locations	Active sludge microbial communities of municipal wastewater-treating anaerobic digesters from Hong Kong - AD_UKC119_MetaG	DOE Joint Genome Institute (JGI)	3300009779	Wastewater	Unclassified	Anaerobic digestor		Anaerobic digestor sludge	22.28	114.17		1076340142	2035672
3300003189	Metagenome	Permanent Draft	Freshwater sediment microbial communities from Taif River, Saudi Arabia, that are influenced by wastewater discharge	Lotic sediment microbial communities from Taif River, Saudi Arabia - Lab simulation Sediment Column7K7-90	454 Life Sciences	3300003189	Wastewater	Dissolved organics (aerobic)	Nutrient removal		Freshwater sediment	21.342219	40.479289	08-Jun	0	0
3300025393	Metagenome	Draft	Active sludge microbial communities of municipal wastewater-treating anaerobic digesters from various locations	Active sludge microbial communities of municipal wastewater-treating anaerobic digesters from China - AD_SCU002_MetaG (SPAdes)	DOE Joint Genome Institute (JGI)	3300025393	Wastewater	Unclassified	Anaerobic digestor		Anaerobic digestor sludge	30.66	104.06		198006192	292645
3300001567	Metagenome	Permanent Draft	Hydrocarbon resource environments microbial communities from Canada and USA	Hydrocarbon resource environments microbial communities from Canada and USA - Toluene degrading community from Alberta, Canada	McGill University	3300001567	Wastewater	Petrochemical	Industrial wastewater		Hydrocarbon resource environments	54	-114		605635502	1184637
2022920017	Metagenome	Draft	Hot spring microbial communities from Yellowstone National Park, Wyoming, USA	Hot spring microbial communities from Yellowstone National Park, Wyoming, USA - YNP19 Cistern Spring	DOE Joint Genome Institute (JGI)	2022920017	Aquatic	Hot (42-90C)	Thermal springs		Hot spring	44.7230812	-110.7040247	4.4	13622363	20366
3300001120	Metagenome	Permanent Draft	Forest soil microbial communities from multiple locations in Canada and USA	Forest soil microbial communities from El Dorado National Forest, California, USA - Mediterranean Blodgett CA OM3_M3	DOE Joint Genome Institute (JGI)	3300001120	Terrestrial	Loam	Soil		Forest soil	38.88	-120.64		16435888	51159
3300027327	Metagenome	Permanent Draft	Host-associated microbial community of the marine sponge Aplysina aerophoba from Gulf of Piran, Adriatic Sea	Host-associated microbial community of the marine sponge Aplysina aerophoba from Gulf of Piran - sponge mesohyl, lysed by freeze-thaw cycling (SPAdes)	DOE Joint Genome Institute (JGI)	3300027327	Porifera	Unclassified	Unclassified		Host-associated	45.5099	13.56		328133411	479633
7000000234	Metagenome	Permanent Draft	Human microbial communities from the National Institute of Health, USA, HMP production phase	Human buccal mucosa microbial communities from NIH, USA - visit 1, subject 404239096	Baylor College of Medicine, J. Craig Venter Institute (JCVI), Washington University in St. Louis	7000000234	Human	Oral	Digestive system		Human	39.0042816	-77.1012173		27876779	55490
3300024271	Metagenome	Draft	Soil, plant litter and rhizosphere microbial communities from European coniferous forests	Soil microbial communities from Bohemian Forest, Czech Republic ? CSU5	DOE Joint Genome Institute (JGI)	3300024271	Terrestrial		Soil		soil	49.0448	13.618		247881539	597587
3300001111	Metagenome	Permanent Draft	Forest soil microbial communities from multiple locations in Canada and USA	Forest soil microbial communities from Davy Crockett National Forest, Groveton, Texas, USA - Texas A ecozone_RefH0_M3	DOE Joint Genome Institute (JGI)	3300001111	Terrestrial	Loam	Soil		Forest soil	31.11	-95.15		8113018	26914
3300027011	Metagenome	Permanent Draft	Tropical forest soil microbial communities from Luquillo Experimental Forest, Puerto Rico	Tropical forest soil microbial communities from Luquillo Experimental Forest, Puerto Rico - Sample 29 (SPAdes)	DOE Joint Genome Institute (JGI)	3300027011	Terrestrial	Loam	Soil		Tropical forest soil	18	-65		99345800	226343
3300007951	Metagenome	Permanent Draft	Human microbial communities from the National Institute of Health, USA, HMP production phase	Human buccal mucosa microbial communities from NIH, USA - visit 1, subject 158499257 reassembly	Baylor College of Medicine, J. Craig Venter Institute (JCVI), Washington University in St. Louis	3300007951	Human	Oral	Digestive system		Human	39.0042816	-77.1012173		8237110	19453
3300026346	Metagenome	Draft	Sediment microbial communities from tidal freshwater marsh on Altamaha River, Georgia, United States	Sediment microbial communities from tidal freshwater marsh on Altamaha River, Georgia, United States - 7-17 C5	DOE Joint Genome Institute (JGI)	3300026346	Aquatic	Wetlands	Freshwater		sediment	31.3377	-81.4644		47202939	145841
3300012653	Metagenome	Draft	Urban prokaryotic and eukaryotic communities from the subway and surrounding areas in New York, USA	Urban prokaryotic and eukaryotic communities from the subway in New York, USA: city subway metal -P00819	Weill Cornell Medical College	3300012653	Built environment	Subway	City		city subway metal	40.76	-73.97		40888662	69906
3300001127	Metagenome	Permanent Draft	Deep ocean microbial communities from the Global Malaspina Expedition	Marine microbial communities from the Deep Atlantic Ocean - MP2633	DOE Joint Genome Institute (JGI)	3300001127	Aquatic		Marine		Deep ocean	20	-52.63		53880225	125121
3300021376	Metagenome	Draft	Freshwater microbial communities from Lake Tanganyika, Tanzania	Freshwater microbial communities from Lake Tanganyika, Tanzania - TA2015050 Kigoma 12 surface	DOE Joint Genome Institute (JGI)	3300021376	Aquatic	Lake	Freshwater		freshwater lake	-4.8369	29.6087		1466436439	2446934
3300014251	Metagenome	Draft	Indoor hospital air microbial communities from San Diego, USA	Indoor hospital air microbial communities from San Diego, USA - 267_D2_2014-10-3	San Diego State University	3300014251	Air		Indoor Air		Indoor hospital air				3832315	13440
3300014830	Metagenome	Draft	Activated sludge bacterial and viral communities from EBPR bioreactors in Australia	Activated sludge bacterial and viral communities from EBPR bioreactors in Brisbane, Australia - M92511	California Institute of Technology	3300014830	Wastewater	Biological phosphorus removal	Nutrient removal		Activated sludge	-27.485973	153.190699		467432116	969528
3300011349	Metagenome	Draft	Human skin bacterial and viral communities - University of Pennsylvania	Human skin bacterial and viral communities - University of Pennsylvania - MG100435	University of Pennsylvania	3300011349	Human	Unclassified	Skin		Human skin				14698919	27707
3300019289	Metagenome	Draft	Extremophilic microbial mat communities from USA and Mexico	Extremophilic microbial mat communities from Yellowstone National Park, Wyoming, USA - OCT_B_HostDNA	DOE Joint Genome Institute (JGI)	3300019289	Aquatic	Hot (42-90C)	Thermal springs		Hot spring microbial mat	44.534	-110.7978		371976741	1282857
3300008637	Metagenome	Permanent Draft	Human microbial communities from the National Institute of Health, USA, HMP production phase	Human buccal mucosa microbial communities from NIH, USA - visit 1, subject 764083206 reassembly	Baylor College of Medicine, J. Craig Venter Institute (JCVI), Washington University in St. Louis	3300008637	Human	Oral	Digestive system		Human				76669592	139623
3300002759	Metagenome	Permanent Draft	Soil microbial communities from Arlington Agricultural Research Station in Wisconsin and Kellogg Biological Station in Michigan, replicating the bioenergy cropping systems trials (BCSTs)	Soil microbial communities from Arlington Agricultural Research Station in Wisconsin, USA - Nitrogen cycling UWRJ-ROWE17-E	DOE Joint Genome Institute (JGI)	3300002759	Terrestrial	Unclassified	Soil		Soil	43.42	-89.32		285804	942
3300011556	Metagenome	Draft	Urban prokaryotic and eukaryotic communities from the subway and surrounding areas in New York, USA	Urban prokaryotic and eukaryotic communities from the subway in New York, USA: city subway wood -P00287	Weill Cornell Medical College	3300011556	Built environment	Subway	City		city subway wood	40.71	-74		20674230	35005
3300027696	Metagenome	Draft	Peatlands soil microbial communities from Germany and Austria, that are sulfate reducing	Peat soil microbial communities from Weissenstadt, Germany - Sb_50d_b_LC metaG (SPAdes)	DOE Joint Genome Institute (JGI)	3300027696	Terrestrial	Unclassified	Soil		Peatlands soil	50.1318	11.881		565808452	1150179
3300010033	Metagenome	Draft	Coral microbial communities from various locations to study host-microbial communication	Coral microbial communities from Petempiche,Puerto Morelos, Mexico - Orbicella T R C metagenome	DOE Joint Genome Institute (JGI)	3300010033	Invertebrates	Coral	Cnidaria		Coral	20.9047	-86.8366		1238507470	1746449
3300027362	Metagenome	Draft	Groundwater sediment microbial communities from an aquifer adjacent to Colorado River, USA	Groundwater sediment microbial communities from an aquifer in East River, Colorado, USA - East River MetaG ERMZT299 (SPAdes)	DOE Joint Genome Institute (JGI)	3300027362	Aquatic	Unclassified	Sediment		Groundwater sediment	38.8895	-106.9086		78743508	187075
3300020691	Metagenome	Draft	Freshwater microbial communities from Lake Mendota and Trout Bog Lake, Wisconsin, USA	Freshwater microbial communities from Trout Bog Lake, WI - 19AUG2008 hypolimnion	DOE Joint Genome Institute (JGI)	3300020691	Aquatic	Lentic	Freshwater		Freshwater	46.041	-89.686		63037302	129711
3300012133	Metagenome	Draft	Groundwater sediment microbial communities from an aquifer adjacent to Colorado River, USA	Groundwater sediment microbial communities from an aquifer in Colorado, USA - East MetaG ERMLT121_2	DOE Joint Genome Institute (JGI)	3300012133	Aquatic		Sediment		Groundwater sediment	38.9224	-106.9512		100010699	246658
3300031782	Metagenome	Draft	Lab enrichment of tropical soil microbial communities from Luquillo Experimental Forest, Puerto Rico	Tropical soil microbial communities from Luquillo Experimental Forest, Puerto Rico - GRE.SIPMG.082b2f20	DOE Joint Genome Institute (JGI)	3300031782	Terrestrial	Unclassified	Soil		soil	18.321	-65.8172		1472589057	3600509
3300006162	Metagenome	Draft	Freshwater and sediment microbial communities from various areas in North America, analyzing microbe dynamics in response to fracking	Freshwater sediment microbial communities from Pennsylvania, USA - Little Laurel Run_MetaG_LLR_2012	DOE Joint Genome Institute (JGI)	3300006162	Aquatic	Unclassified	Sediment		watersheds	41.170727	-78.4726		4360069206	12864958
3300024983	Metagenome	Draft	Wastewater bioreactor microbial communities from Cape Town, South Africa	Wastewater bioreactor microbial communities from Cape Town, South Africa - Thiocy_inoc_biof (SPAdes)	DOE Joint Genome Institute (JGI)	3300024983	Bioremediation		Thiocyanate		Wastewater bioreactor	-33.936637	18.478905		225773098	303349
3300023187	Metagenome	Draft	PPCP degradation by aerobic enrichment cultures (carbon source)	Activated sludge enriched bacterial communities from WWTP in Fort Collins, Colorado, USA ? OA	Argonne National Laboratory	3300023187	Wastewater	Unclassified	Activated Sludge		activated sludge	40.585258	-105.084419		161214213	353418
3300015241	Metagenome	Draft	Vadose zone soil and rhizosphere microbial communities from the Eel River Critical Zone Observatory, Northern California to study diel carbon cycling	Vadose zone soil fungal communities from Angelo Coast Range Reserve, California, USA - CZODoug3_1_2_16fungal (Hybrid Assembly)	DOE Joint Genome Institute (JGI)	3300015241	Terrestrial		Soil		Vadose zone soil	39.7291	-123.6419		3207381396	7825421
3300004210	Metagenome	Draft	Development of a pipeline for high-throughput recovery of near-complete and complete microbial genomes from complex metagenomic datasets	Groundwater microbial communities from aquifer - Crystal Geyser CG10_big_fil_rev_8/21/14_0.10	DOE Joint Genome Institute (JGI)	3300004210	Aquatic	Groundwater	Freshwater		Groundwater	38.9383	-110.1342		1491146785	3194268
3300011507	Metagenome	Draft	Urban prokaryotic and eukaryotic communities from the subway and surrounding areas in New York, USA	Urban prokaryotic and eukaryotic communities from the subway in New York, USA: city subway metal -P00763	Weill Cornell Medical College	3300011507	Built environment	Subway	City		city subway metal	40.72	-73.96		22914221	29618
3300004180	Metagenome	Draft	Freshwater sediment methanotrophic microbial communities from Lake Washington under simulated oxygen tension	Freshwater sediment methanotrophic microbial communities from Lake Washington under simulated oxygen tension - Sediment Metagenome 10_HOW4	DOE Joint Genome Institute (JGI)	3300004180	Aquatic	Sediment	Freshwater		Freshwater Sediment	48.3807	-122.1599		204994919	548340
3300014914	Metagenome	Draft	Subseafloor sediment microbial communities from Guaymas Basin, Gulf of California, Mexico	Subseafloor sediment microbial communities from Guaymas Basin, Gulf of California, Mexico - Guay2, Core 4569-9, 9-12 cm	DOE Joint Genome Institute (JGI)	3300014914	Aquatic	Hydrothermal vents	Marine		marine sediment	27.0151	-111.3798		1531843996	3494594
3300002296	Metagenome	Permanent Draft	Freshwater microbial communities from Lake Mendota and Trout Bog Lake, Wisconsin, USA	Freshwater microbial communities from Lake Mendota, WI - 02JUN2012 deep hole epilimnion	DOE Joint Genome Institute (JGI)	3300002296	Aquatic	Lentic	Freshwater		Freshwater	43.098333	-89.405278		34159058	85628
3300005072	Metagenome	Draft	Compost microbial communities from Sao Paulo Zoo, Brazil	Compost microbial communities from Sao Paulo Zoo, Brazil - Zoo Compost 4 - DAY 64 soap2	Center for Advanced Technologies in Genomics, Sao Paulo University	3300005072	Solid waste		Solid animal waste		Compost	-23.651072	-46.620675		382726514	1008595
3300012845	Metagenome	Draft	Characterization of biomass-degrading enzymes from insect-associated, soil, and chicken feces microbial communities	Enriched mosquito-associated microbial communities from UW Madison campus, WI, USA - HID1973M_E6 MG	DOE Joint Genome Institute (JGI)	3300012845	Insecta		Digestive system		insecta	43.073	-89.4011		107974814	152285
3300002547	Metagenome	Permanent Draft	Polar desert microbial communities from Antarctic Dry Valleys	Polar desert microbial communities from Antarctic Dry Valleys - UQ889	DOE Joint Genome Institute (JGI)	3300002547	Aquatic	Ice	Freshwater		Polar desert	-78.1358	164.1187		132562235	315096
3300031520	Metagenome	Draft	Rock endolithic microbial communities from Victoria Land, Antarctica	Rock endolithic microbial communities from Victoria Land, Antarctica - Finger Mt nord	DOE Joint Genome Institute (JGI)	3300031520	Terrestrial		Rock-dwelling (endoliths)		rock	-77.9	161.57		1094441555	1652791
3300008622	Metagenome	Permanent Draft	Human microbial communities from the National Institute of Health, USA, HMP production phase	Human stool microbial communities from NIH, USA - visit 1, subject 765640925 reassembly	Baylor College of Medicine, J. Craig Venter Institute (JCVI), Washington University in St. Louis	3300008622	Human	Large intestine	Digestive system		Human	39.0042816	-77.1012173		152622707	215113
3300011797	Metagenome	Draft	Urban prokaryotic and eukaryotic communities from the subway and surrounding areas in New York, USA	Urban prokaryotic and eukaryotic communities from the subway in New York, USA: city subway metal/plastic -P01377	Weill Cornell Medical College	3300011797	Built environment	Subway	City		city subway metal/plastic	40.63	-74.02		22658336	42595
3300026306	Metagenome	Draft	Grasslands soil microbial communities from the Angelo Coastal Reserve, California, USA	Grasslands soil microbial communities from the Angelo Coastal Reserve, California, USA - Sample Angelo_102 (SPAdes)	DOE Joint Genome Institute (JGI)	3300026306	Terrestrial	Unclassified	Soil		Soil	39.7392	-123.6308		378518500	691975
3300011930	Metagenome	Draft	Urban prokaryotic and eukaryotic communities from the subway and surrounding areas in New York, USA	Urban prokaryotic and eukaryotic communities from the subway in New York, USA: city subway metal -P00697	Weill Cornell Medical College	3300011930	Built environment	Subway	City		city subway metal	40.83	-73.94		10724213	13920
3300001380	Metagenome	Permanent Draft	Groundwater microbial communities from coal-tar-waste-contaminated well in S. Glens Falls, New York, USA	Subsurface groundwater microbial communities from S. Glens Falls, New York, USA - GMW37 contaminated, 5.8 m	DOE Joint Genome Institute (JGI)	3300001380	Aquatic	Groundwater	Freshwater		Groundwater	43.099444	-73.604444		629591094	1238958
2156126000	Metagenome	Draft	Compost microbial communities from Sao Paulo Zoo, Brazil	Compost microbial communities from Sao Paulo Zoo, Brazil - C4	University of Sao Paulo, Virginia Bioinformatics Institute	2156126000	Solid waste	Unclassified	Composting		Compost	-23.651072	-46.620675		402123073	1007205
3300030520	Metagenome	Draft	Peat permafrost microbial communities from Stordalen Mire near Abisko, Sweden	III_Palsa_N2 coassembly	DOE Joint Genome Institute (JGI)	3300030520	Terrestrial		Peat		palsa	68.3535	19.0473		6188896390	11621143
3300026652	Metagenome	Permanent Draft	Soil microbial communities from 10 grassland sites in CA, CO, KS, KY, MN, MO, NM, SC, TX, that have been nitrogen fertilized	Grasslands soil microbial communities from Nunn, Colorado, USA, that are Nitrogen fertilized - NN1117 (SPAdes)	DOE Joint Genome Institute (JGI)	3300026652	Terrestrial	Loam	Soil		Soil	40.81667	-104.76667		4944441	14266
3300024923	Metagenome	Draft	Freshwater sediment methanotrophic microbial communities from Lake Washington under simulated oxygen tension	Freshwater sediment methanotrophic microbial communities from Lake Washington under simulated oxygen tension - Sediment Metagenome 51_LOW8 (SPAdes)	DOE Joint Genome Institute (JGI)	3300024923	Aquatic	Sediment	Freshwater		Freshwater Sediment	48.3807	-122.1599		57767492	87361
3300020814	Metagenome	Draft	Metagenomes from anaerobic digester of solid waste	Granular sludge microbial community from anaerobic digester, University of Toronto, Ontario, Canada - UASBVu03_granules megahit	University of Toronto	3300020814	Bioreactor	Unclassified	Anaerobic		granular sludge	43.6629	-79.3957		941623397	1647165
3300012029	Metagenome	Draft	Saline lake microbial communities from various lakes in Antarctica	Saline lake microbial communities from Deep lake, Antarctica - Metagenome #83	DOE Joint Genome Institute (JGI)	3300012029	Aquatic	Saline	Non-marine Saline and Alkaline		Saline lake	-68.5558	78.1913		100880304	195118
3300007828	Metagenome	Permanent Draft	Human microbial communities from the National Institute of Health, USA, HMP production phase	Human attached/keratinized gingiva microbial communities from NIH, USA - visit 2, subject 763961826 reassembly	Baylor College of Medicine, J. Craig Venter Institute (JCVI), Washington University in St. Louis	3300007828	Human	Oral	Digestive system		Human	39.0042816	-77.1012173		42446760	86967
3300012662	Metagenome	Draft	Baboon gut microbial communities from fecal samples in Kenya	Baboon gut microbial communities from fecal samples in Kenya - F10	Duke University	3300012662	Animal	Fecal	Digestive system		Baboon gut	2.717	37.1		145604265	284219
3300002103	Metagenome	Permanent Draft	Arctic peat soil microbial communities from the Barrow Environmental Observatory site, Barrow, Alaska, USA	Arctic peat soil from Barrow, Alaska - Barrow Graham LP Incubations 11-33A	DOE Joint Genome Institute (JGI)	3300002103	Terrestrial	Unclassified	Soil		Arctic peat soil	71.290884	-156.788063		219931192	432064
3300026689	Metagenome	Permanent Draft	Soil microbial communities from 10 grassland sites in CA, CO, KS, KY, MN, MO, NM, SC, TX, that have been nitrogen fertilized	Grasslands soil microbial communities from Kansas, USA, that are Nitrogen fertilized - NN581 (SPAdes)	DOE Joint Genome Institute (JGI)	3300026689	Terrestrial	Loam	Soil		Soil	39.070856	-96.582821		12089800	35116
3300013131	Metagenome	Draft	Methane metabolizing microbial communities from different methane-rich environments from various locations	Freshwater microbial communities from Kabuno Bay, South-Kivu, Congo ? kab_092012_10m	DOE Joint Genome Institute (JGI)	3300013131	Aquatic	Lake	Freshwater		freshwater	-1.64	29.05		1894451801	3734957
3300002484	Metagenome	Permanent Draft	Marine viral communities from the Subarctic Pacific Ocean and the Gulf of Mexico	Marine viral communities from the Pacific Ocean - ETNP_2_130	DOE Joint Genome Institute (JGI)	3300002484	Aquatic	Oceanic	Marine		Marine	18.92	-108.7999		223737405	516191
3300025867	Metagenome	Draft	Active sludge microbial communities of municipal wastewater-treating anaerobic digesters from various locations	Active sludge microbial communities of municipal wastewater-treating anaerobic digesters from Japan - AD_JPNHW1_MetaG (SPAdes)	DOE Joint Genome Institute (JGI)	3300025867	Wastewater	Unclassified	Anaerobic digestor		Anaerobic digestor sludge	35.92	139.63		804659355	1483826
3300002060	Metagenome	Permanent Draft	Macroalgal surface microbial communities	Macroalgal surface ecosystem from Botany Bay, Sydney, Australia - A-R1	J. Craig Venter Institute (JCVI)	3300002060	Algae	Ectosymbionts	Green algae		Macroalgal surface	-33.966629	151.166614		199348342	805100
3300011776	Metagenome	Draft	Urban prokaryotic and eukaryotic communities from the subway and surrounding areas in New York, USA	Urban prokaryotic and eukaryotic communities from the subway in New York, USA: city subway wood -P00651	Weill Cornell Medical College	3300011776	Built environment	Subway	City		city subway wood	40.77	-73.97		36513326	57783
3300007593	Metagenome	Draft	Estuarine microbial communities from the Columbia River estuary, to analyze effect of nutrient fluxes, a time series	Estuarine microbial communities from the Columbia River estuary - metaG 1563A-3	DOE Joint Genome Institute (JGI)	3300007593	Aquatic	Intertidal zone	Marine		Estuarine	46.2103	-123.7517		373454826	751639
3300012789	Metagenome	Draft	Characterization of biomass-degrading enzymes from insect-associated, soil, and chicken feces microbial communities	Enriched soil microbial communities from UW Madison campus, WI, USA - DID2925_E24 MG	DOE Joint Genome Institute (JGI)	3300012789	Terrestrial		Soil		soil	43.073	-89.4011		7592135	9196
3300017947	Metagenome	Draft	Tropical peatland microbial communities from different locations	Tropical peat soil microbial communities from peatlands in Department of Meta, Colombia - 0815_BV2_4_20_MG	DOE Joint Genome Institute (JGI)	3300017947	Terrestrial	Wetlands	Soil		Tropical peatland	4.2396	-73.2024		1209969270	2833593
3300024039	Metagenome	Draft	Soil and plant litter microbial communities from temperate forests in California, United States	Leaf litter microbial communities from Shasta-Trinity National Forest, California, United States - GEON-DECOMP-277	DOE Joint Genome Institute (JGI)	3300024039	Terrestrial		Plant litter		leaf litter	40.2198	-122.9842		67504605	121607
3300022862	Metagenome	Draft	Enriched soil aggregate microbial communities from Iowa State university to study microbial drivers of carbon cycling	Enriched soil aggregate microbial communities from Iowa State University, Ames, United States - MC6-MC0908-MG	DOE Joint Genome Institute (JGI)	3300022862	Terrestrial		Soil		enriched soil aggregate	42	-93		227520379	376175
3300007928	Metagenome	Permanent Draft	Human microbial communities from the National Institute of Health, USA, HMP production phase	Human anterior nares microbial communities from NIH, USA - visit 1, subject 763982056 reassembly	Baylor College of Medicine, J. Craig Venter Institute (JCVI), Washington University in St. Louis	3300007928	Human	Nasopharyngeal	Respiratory system		Human	39.0042816	-77.1012173		3505352	6640
3300025900	Metagenome	Draft	Corn, switchgrass and miscanthus rhizosphere microbial communities from Kellogg Biological Station, Michigan, USA	Switchgrass rhizosphere microbial communities from Kellogg Biological Station, Michigan, USA - KBS S2-4 metaG (SPAdes)	DOE Joint Genome Institute (JGI)	3300025900	Plants	Unclassified	Rhizosphere		Switchgrass rhizosphere	42.3948	-85.3738		1456224065	3430530
3300008495	Metagenome	Permanent Draft	Human microbial communities from the National Institute of Health, USA, HMP production phase	Human attached/keratinized gingiva microbial communities from NIH, USA - visit 2, subject 763577454 reassembly	Baylor College of Medicine, J. Craig Venter Institute (JCVI), Washington University in St. Louis	3300008495	Human	Oral	Digestive system		Human				82251370	134461
3300022857	Metagenome	Draft	Saline lake microbial communities from various lakes in Antarctica	Saline water microbial communities from Ace Lake, Antarctica - #419	DOE Joint Genome Institute (JGI)	3300022857	Aquatic	Saline	Non-marine Saline and Alkaline		saline water	-68.4725	78.188		162523775	277174
3300024226	Metagenome	Draft	Seawater microbial communities from Monterey Bay, California, United States	Seawater microbial communities from Monterey Bay, California, United States - 81D	DOE Joint Genome Institute (JGI)	3300024226	Aquatic	Coastal	Marine		seawater	36.8313	-121.9047		233339974	543371
3300013138	Metagenome	Draft	Methane metabolizing microbial communities from different methane-rich environments from various locations	Freshwater microbial communities from Kabuno Bay, South-Kivu, Congo ? kab_022012_12m	DOE Joint Genome Institute (JGI)	3300013138	Aquatic	Lake	Freshwater		freshwater	-1.64	29.05		2040207989	3518445
3300028197	Metagenome	Draft	Marine microbial communities from expanding oxygen minimum zones in the northeastern subarctic Pacific Ocean	Marine microbial communities from Northeast Subartic Pacific Ocean, Canada - LP_J_2015_P26_10m	DOE Joint Genome Institute (JGI)	3300028197	Aquatic	Oceanic	Marine		marine	50	-145		644003312	1235238
3300025655	Metagenome	Draft	Aqueous microbial communities from the Delaware River/Bay and Chesapeake Bay under freshwater to marine salinity gradient to study organic matter cycling in a time-series	Freshwater to marine saline gradient viral communities from Chesapeake Bay - CB_1508_2 Viral MetaG (SPAdes)	DOE Joint Genome Institute (JGI)	3300025655	Aquatic	Coastal	Marine		Aqueous	37.0516	-76.083		345844493	809256
3300015087	Metagenome	Draft	Metagenomes of Arctic soils	Arctic soil microbial communities from a glacier forefield, Russell Glacier, Kangerlussuaq, Greenland (Sample G6A, Proglacial plain, adjacent to northern proglacial tributary)	University of Bristol	3300015087	Terrestrial	Unclassified	Soil		Glacier forefield soil	67.155592	-50.08499	5.73	118301737	292917
3300013711	Metagenome	Draft	Urban prokaryotic and eukaryotic communities from the subway and surrounding areas in New York, USA	Urban prokaryotic and eukaryotic communities from the subway in New York, USA: city subway metal -P01092	Weill Cornell Medical College	3300013711	Built environment	Subway	City		city subway metal	40.65	-73.94		21110136	31504
3300017821	Metagenome	Draft	Coastal wetland sediment microbial communities from the Mid-Atlantic and Southeast Atlantic Coast of USA, responding to salinity intrusion.	Wetland sediment microbial communities from Neuse River Estuary, North Carolina, USA - ASW-S_2	DOE Joint Genome Institute (JGI)	3300017821	Aquatic	Wetlands	Freshwater		Freshwater sediment	35.9061	-76.1569		478544368	982348
3300022589	Metagenome	Draft	Determining the genomic basis for interactions between gut fungi and methanogenic archaea	Goat fecal pellet enrichment culture fungal communities from Isla Vista, California, USA - Bagasse, Gen0, Rep 2, Chloramphenicol (v2)	DOE Joint Genome Institute (JGI)	3300022589	Mammals	Fecal	Digestive system		Goate feces	34.4148	-119.8405		1674336836	3024736
3300023038	Metagenome	Draft	Fecal eukaryotic communites from dung pellets of Tule Elk in California, USA	Fecal eukaryotic communites from dung pellets of Tule Elk in California, USA - Elk Dung D2	DOE Joint Genome Institute (JGI)	3300023038	Mammals	Fecal	Digestive system		Elk feces	38.04	-122.5		82435090	202815
7000000545	Metagenome	Permanent Draft	Human microbial communities from the National Institute of Health, USA, HMP production phase	Human supragingival plaque microbial communities from NIH, USA - visit 1, subject 404239096	Baylor College of Medicine, J. Craig Venter Institute (JCVI), Washington University in St. Louis	7000000545	Human	Oral	Digestive system		Human	39.0042816	-77.1012173		67414479	132003
3300031280	Metagenome	Draft	Salt marsh sediment microbial communities from the Plum Island Ecosystem LTER, Massachusetts, United States	Salt marsh sediment microbial communities from the Plum Island Ecosystem LTER, Massachusetts, United States - WE1603-240	DOE Joint Genome Institute (JGI)	3300031280	Aquatic	Intertidal zone	Marine		salt marsh	42.759	-70.891		407986630	848897
3300004274	Metagenome	Draft	Marine microbial communities from expanding oxygen minimum zones in the northeastern subarctic Pacific Ocean	Marine microbial communities from expanding oxygen minimum zones in the Saanich Inlet - SI075_LV_DNA_120m	DOE Joint Genome Institute (JGI)	3300004274	Aquatic		Marine		Marine	48.6	-123.5		422656347	998713
3300008604	Metagenome	Permanent Draft	Human microbial communities from the National Institute of Health, USA, HMP production phase	Human buccal mucosa microbial communities from NIH, USA - visit 2, subject 159551223 reassembly	Baylor College of Medicine, J. Craig Venter Institute (JCVI), Washington University in St. Louis	3300008604	Human	Oral	Digestive system		Human	39.0042816	-77.1012173		60930174	119380
7000000129	Metagenome	Permanent Draft	Human microbial communities from the National Institute of Health, USA, HMP production phase	Human posterior fornix microbial communities from NIH, USA - visit 1, subject 159227541	Baylor College of Medicine, J. Craig Venter Institute (JCVI), Washington University in St. Louis	7000000129	Human	Vagina	Reproductive system		Human	39.0042816	-77.1012173		10986896	16102
3300027205	Metagenome	Draft	Estuarine microbial communities from the Columbia River estuary, to analyze effect of nutrient fluxes, a time series	Estuarine microbial communities from the Columbia River estuary - metaG 1449B-3 (SPAdes)	DOE Joint Genome Institute (JGI)	3300027205	Aquatic	Intertidal zone	Marine		Estuarine	46.2327	-123.9168		125483804	293581
3300007830	Metagenome	Permanent Draft	Human microbial communities from the National Institute of Health, USA, HMP production phase	Human anterior nares microbial communities from NIH, USA - visit 1, subject 823052294 reassembly	Baylor College of Medicine, J. Craig Venter Institute (JCVI), Washington University in St. Louis	3300007830	Human	Nasopharyngeal	Respiratory system		Human	39.0042816	-77.1012173		1428983	4192
3300006125	Metagenome	Draft	Freshwater microbial communities from Crystal Bog lake, Wisconsin, USA	Freshwater microbial communities from Crystal Bog, Wisconsin, USA - CBE13Jul09	DOE Joint Bioenergy Institute (JBEI), DOE Joint Genome Institute (JGI)	3300006125	Aquatic	Lentic	Freshwater		Freshwater	46.0072	-89.6063		275976675	722789
3300027376	Metagenome	Permanent Draft	Forest soil microbial communities from multiple locations in Canada and USA	Forest soil microbial communities from Davy Crockett National Forest, Groveton, Texas, USA - Texas A ecozone_RefH0_M1 (SPAdes)	DOE Joint Genome Institute (JGI)	3300027376	Terrestrial	Loam	Soil		Forest soil	31.11	-95.15		187946141	470216
3300012551	Metagenome	Draft	Human skin bacterial and viral communities - University of Pennsylvania	Human skin bacterial and viral communities - University of Pennsylvania - MG100328	University of Pennsylvania	3300012551	Human	Unclassified	Skin		Human skin				10167169	21659
3300020707	Metagenome	Draft	Freshwater microbial communities from Lake Mendota and Trout Bog Lake, Wisconsin, USA	Freshwater microbial communities from Trout Bog Lake, WI - 05AUG2008 hypolimnion	DOE Joint Genome Institute (JGI)	3300020707	Aquatic	Lentic	Freshwater		Freshwater	46.041	-89.686		87797378	189215
3300007296	Metagenome	Permanent Draft	Human microbial communities from the National Institute of Health, USA, HMP production phase	Human stool microbial communities from NIH, USA - visit 2, subject 764184357 reassembly	Baylor College of Medicine, J. Craig Venter Institute (JCVI), Washington University in St. Louis	3300007296	Human	Large intestine	Digestive system		Human	39.0042816	-77.1012173		140103987	180106
3300011271	Metagenome	Draft	Vadose zone soil and rhizosphere microbial communities from the Eel River Critical Zone Observatory, Northern California to study diel carbon cycling	Vadose zone soil microbial communities from Angelo Coast Range Reserve, California, USA - 15con2h3.4B metaG	DOE Joint Genome Institute (JGI)	3300011271	Terrestrial		Soil		Vadose zone soil	39.7291	-123.6419		2622369115	5336497
3300000521	Metagenome	Draft	Freshwater microbial communities from Lake Mendota and Trout Bog Lake, Wisconsin, USA	Freshwater microbial communities from Trout Bog Lake, WI - 28JUN2007 epilimnion	DOE Joint Genome Institute (JGI)	3300000521	Aquatic	Lentic	Freshwater		Freshwater	46.041	-89.686		2339412	2513
3300001270	Metagenome	Permanent Draft	Macroalgal surface microbial communities	Macroalgal surface ecosystem from Botany Bay, Sydney, Australia - BBAY91	J. Craig Venter Institute (JCVI)	3300001270	Algae	Ectosymbionts	Green algae		Macroalgal surface	-33.966629	151.166614		1438004797	6631114
3300000265	Metagenome	Permanent Draft	Marine microbial communities from expanding oxygen minimum zones in the northeastern subarctic Pacific Ocean	Marine microbial communities from expanding oxygen minimum zones in Line P, North Pacific Ocean - sample_A_09_P04_10	DOE Joint Genome Institute (JGI)	3300000265	Aquatic	Oceanic	Marine		Marine	48.65	-126.666667		161683159	387725
3300012852	Metagenome	Draft	Characterization of biomass-degrading enzymes from insect-associated, soil, and chicken feces microbial communities	Enriched millipede-associated microbial communities from UW Madison campus, WI, USA - HID1971I_E0 MG	DOE Joint Genome Institute (JGI)	3300012852	Insecta		Digestive system		insecta	43.073	-89.4011		115898013	174684
3300019785	Metagenome	Draft	Permafrost microbial communities from Stordalen Mire, Sweden	Permafrost microbial communities from Stordalen Mire, Sweden - 612E3M metaG (PacBio error correction)	DOE Joint Genome Institute (JGI)	3300019785	Terrestrial	Wetlands	Soil		Fen	68.35	19.05		552789846	1017327
3300013736	Metagenome	Draft	Urban prokaryotic and eukaryotic communities from the subway and surrounding areas in New York, USA	Urban prokaryotic and eukaryotic communities from the subway in New York, USA: city subway wood -P00362	Weill Cornell Medical College	3300013736	Built environment	Subway	City		city subway wood	40.64	-74.07		27093182	47422
3300031181	Metagenome	Draft	Lab enriched sorghum-adapted microbial communities from Joint BioEnergy Institute, Emeryville, California, United States	Sorghum-adapted microbial communities enriched on stacked mutant (SM) sorghum from Joint BioEnergy Institute, Emeryville, California, United States - SM_Day14_3	DOE Joint Genome Institute (JGI)	3300031181	Plants		Phyllosphere		plant biomass	37.8406	-122.2901		100029150	140277
3300026720	Metagenome	Permanent Draft	Soil microbial communities from Arlington Agricultural Research Station in Wisconsin and Kellogg Biological Station in Michigan, replicating the bioenergy cropping systems trials (BCSTs)	Soil microbial communities from Arlington Agricultural Research Station in Wisconsin, USA - Nitrogen cycling UWRJ-G10A2w-12 (SPAdes)	DOE Joint Genome Institute (JGI)	3300026720	Terrestrial	Unclassified	Soil		Soil	43.3	-89.38		17816435	59923
3300020324	Metagenome	Draft	Marine microbial communities from Tara Oceans	Marine microbial communities from Tara Oceans - TARA_B100000678 (ERX555936-ERR599033)	CEA Genoscope	3300020324	Aquatic		Marine		Marine	-8.978	-139.2432		260726061	661097
3300022169	Metagenome	Draft	Aqueous microbial communities from the Delaware River/Bay and Chesapeake Bay under freshwater to marine salinity gradient to study organic matter cycling in a time-series	Freshwater to marine saline gradient viral communities from Chesapeake Bay - CB_1504_2 Viral MetaG (v3)	DOE Joint Genome Institute (JGI)	3300022169	Aquatic	Coastal	Marine		Aqueous	37.1	-76.0972		95259762	257216
3300025634	Metagenome	Permanent Draft	Arctic peat soil microbial communities from the Barrow Environmental Observatory site, Barrow, Alaska, USA	Arctic peat soil from Barrow, Alaska - NGEE Surface sample F53-2 shallow-092012 (SPAdes)	DOE Joint Genome Institute (JGI)	3300025634	Terrestrial	Unclassified	Soil		Arctic peat soil	71.2999	-156.61		342022794	750358
3300010396	Metagenome	Draft	Terrestrial soil microbial communities with and without Nitrogen fertilizer from Kellogg Biological Station, Michigan, USA	Terrestrial soil microbial communities with excess Nitrogen fertilizer from Kellogg Biological Station, Michigan, USA - KB3-175-2	DOE Joint Genome Institute (JGI)	3300010396	Terrestrial		Soil		Terrestrial soil	42.3938	-85.3708		4926577115	10004743
3300018476	Metagenome	Draft	Populus soil microbial communities from riparian zone of different river systems in the western United States	Populus adjacent soil microbial communities from riparian zone of Yellowstone River, Montana, USA - 531 T	DOE Joint Genome Institute (JGI)	3300018476	Terrestrial		Soil		soil	45.6356	-110.571		5578461651	12645043
3300018878	Metagenome	Draft	Determining the genomic basis for interactions between gut fungi and methanogenic archaea	Goat fecal pellet fungal communities from Santa Barbara, California, USA ? diluted pellet 1	DOE Joint Genome Institute (JGI)	3300018878	Mammals	Fecal	Digestive system		Goate feces	34.4204	-119.6671		4860092604	8596643
3300012266	Metagenome	Draft	Bacterial and archaeal communities from various locations to study Microbial Dark Matter (Phase II)	Freshwater bacterial and archeal communities from Indian Creek, Illinois, USA to study Microbial Dark Matter (Phase II) - JTO19cm metaG	DOE Joint Genome Institute (JGI)	3300012266	Aquatic	Sediment	Freshwater		Freshwater	41.6655	-87.5437	>13	88170626	216053
3300008336	Metagenome	Permanent Draft	Human microbial communities from the National Institute of Health, USA, HMP production phase	Human buccal mucosa microbial communities from NIH, USA - visit 1, subject 638754422 reassembly	Baylor College of Medicine, J. Craig Venter Institute (JCVI), Washington University in St. Louis	3300008336	Human	Oral	Digestive system		Human				27935327	57289
3300013454	Metagenome	Draft	Human skin bacterial and viral communities - University of Pennsylvania	Human skin bacterial and viral communities - University of Pennsylvania - MG100714	University of Pennsylvania	3300013454	Human	Unclassified	Skin		Human skin				5185006	7588
3300011463	Metagenome	Draft	Urban prokaryotic and eukaryotic communities from the subway and surrounding areas in New York, USA	Urban prokaryotic and eukaryotic communities from the subway in New York, USA: city subway metal -P00711	Weill Cornell Medical College	3300011463	Built environment	Subway	City		city subway metal	40.87	-73.9		16163252	24074
3300014248	Metagenome	Draft	Indoor hospital air microbial communities from San Diego, USA	Indoor hospital air microbial communities from San Diego, USA - 214_D1_2014-6-16	San Diego State University	3300014248	Air		Indoor Air		Indoor hospital air				3344558	8903
3300012944	Metagenome	Draft	Vadose zone soil and rhizosphere microbial communities from the Eel River Critical Zone Observatory, Northern California to study diel carbon cycling	Vadose zone soil fungal communities from Angelo Coast Range Reserve, California, USA - CZODoug1_16fungal (Illumina Assembly)	DOE Joint Genome Institute (JGI)	3300012944	Terrestrial		Soil		Vadose zone soil	39.7291	-123.6419		3114600542	6803583
3300014902	Metagenome	Draft	Human host-associated microbial communities from fecal samples of mother and infant in Denmark	Human fecal microbial communities from newborn in Denmark - 608_B	Beijing Genomics Institute (BGI)	3300014902	Human	Large intestine	Digestive system		Human host-associated	55.678	12.531		27586117	33103
3300006042	Metagenome	Draft	Populus root and rhizosphere microbial communities from Tennessee, USA	Populus root and rhizosphere microbial communities from Tennessee, USA - Endosphere MetaG P. TD hybrid TD303-3	DOE Joint Genome Institute (JGI)	3300006042	Plants	Unclassified	Endosphere		Populus endosphere	35.8444	-83.9599		2018523278	6822836
3300017924	Metagenome	Draft	Coastal wetland sediment microbial communities from the Mid-Atlantic and Southeast Atlantic Coast of USA, responding to salinity intrusion.	Wetland sediment microbial communities from Neuse River Estuary, North Carolina, USA - SO4_5	DOE Joint Genome Institute (JGI)	3300017924	Aquatic	Wetlands	Freshwater		Freshwater sediment	35.9061	-76.1569		504985088	1164216
3300000433	Metagenome	Permanent Draft	Forest soil microbial communities from multiple locations in Canada and USA	Forest soil microbial communities from El Dorado National Forest, California, USA - Mediterranean Blodgett CA Ref_M3	DOE Joint Genome Institute (JGI)	3300000433	Terrestrial	Loam	Soil		Forest soil	38.88	-120.64		2026191	6467
3300021514	Metagenome	Draft	Microbial communities from sediments and microbial mats in various locations	Hydrothermal vent microbial mat bacterial communities from Southern Trench, Guaymas Basin, Mexico - 4869-30-0-1_MG	DOE Joint Genome Institute (JGI)	3300021514	Aquatic	Hydrothermal vents	Marine		hydrothermal vent microbial mat	27.0074	-110.591		378970519	782903
3300028438	Metagenome	Draft	Systems level insights into methane cycling in arid and semi-arid ecosystems	Soil microbial communities from Anza Borrego Desert, Southern California, United States - Methylocaldum Y-M1	DOE Joint Genome Institute (JGI)	3300028438	Terrestrial	Unclassified	Soil		soil	33.305	-116.2548		13278789	12702
3300012476	Metagenome	Draft	Arabidopsis, maize, boechera and miscanthus rhizosphere microbial communities from different US locations	Arabidopsis rhizosphere microbial communities from North Carolina - M.Oy.6.yng.070610	DOE Joint Genome Institute (JGI)	3300012476	Plants	Epiphytes	Rhizoplane		Arabidopsis rhizosphere	35.9076	-79.0506		74141382	201868
3300026829	Metagenome	Permanent Draft	Soil microbial communities from Arlington Agricultural Research Station in Wisconsin and Kellogg Biological Station in Michigan, replicating the bioenergy cropping systems trials (BCSTs)	Soil microbial communities from Arlington Agricultural Research Station in Wisconsin, USA - Nitrogen cycling UWRJ-G05.2A3-11 (SPAdes)	DOE Joint Genome Institute (JGI)	3300026829	Terrestrial	Unclassified	Soil		Soil	43.3	-89.38		35675874	118536
3300005627	Metagenome	Draft	Crenothrix polyspora biofilm communities from Wolfenbuettel waterworks, Germany	Crenothrix polyspora biofilm communities from Wolfenbuettel waterworks, Germany	DOE Joint Genome Institute (JGI)	3300005627	Aquatic	Drinking water	Freshwater		Crenothrix polyspora	52.149	10.542		24508778	47698
3300028562	Metagenome	Draft	Peat permafrost microbial communities from Stordalen Mire near Abisko, Sweden	Peat permafrost microbial communities from Stordalen Mire near Abisko, Sweden - I_Bog_N1_3	DOE Joint Genome Institute (JGI)	3300028562	Terrestrial		Peat		bog	68.3532	19.0477		635275259	1374317
3300026517	Metagenome	Draft	Seawater microbial communities from Monterey Bay, California, United States	Seawater microbial communities from Monterey Bay, California, United States - 8D	DOE Joint Genome Institute (JGI)	3300026517	Aquatic	Coastal	Marine		seawater	36.8313	-121.9047		313531525	729183
3300007303	Metagenome	Permanent Draft	Human microbial communities from the National Institute of Health, USA, HMP production phase	Human posterior fornix microbial communities from NIH, USA - visit 1, subject 158944319 reassembly	Baylor College of Medicine, J. Craig Venter Institute (JCVI), Washington University in St. Louis	3300007303	Human	Vagina	Reproductive system		Human	39.0042816	-77.1012173		3087526	4631
7000000067	Metagenome	Permanent Draft	Human microbial communities from the National Institute of Health, USA, HMP production phase	Human posterior fornix microbial communities from NIH, USA - visit 2, subject 370425937	Baylor College of Medicine, J. Craig Venter Institute (JCVI), Washington University in St. Louis	7000000067	Human	Vagina	Reproductive system		Human	39.0042816	-77.1012173		4201754	5210
3300000236	Metagenome	Draft	Groundwater microbial communities from subsurface biofilms in sulfidic aquifier in Frasassi Gorge, Italy	Groundwater microbial communities from subsurface biofilms in sulfidic aquifier in Frasassi Gorge, Italy, sample from two redox zones- FS08_3	DOE Joint Genome Institute (JGI)	3300000236	Aquatic	Groundwater	Freshwater		Groundwater	43.383333	12.95		181303868	400347
3300013257	Metagenome	Draft	Human skin bacterial and viral communities - University of Pennsylvania	Human skin bacterial and viral communities - University of Pennsylvania - MG100771	University of Pennsylvania	3300013257	Human	Unclassified	Skin		Human skin				8941832	16169
3300024288	Metagenome	Draft	Vadose zone soil and rhizosphere microbial communities from the Eel River Critical Zone Observatory, Northern California to study diel carbon cycling	Vadose zone soil fungal communities from Angelo Coast Range Reserve, California, USA - CZOMad2_1_08_16fungal	DOE Joint Genome Institute (JGI)	3300024288	Terrestrial		Soil		Vadose zone soil	39.7291	-123.6419		1210805177	2971866
3300027675	Metagenome	Draft	Freshwater sediment microbial communities from Cottonwood Lakes Research site near Jamestown, North Dakota, USA	Freshwater sediment microbial communities from Prairie Pothole Lake near Jamestown, North Dakota, USA - PPLs Lake P7 Core (1) Depth 10-12cm March2015 (SPAdes)	DOE Joint Genome Institute (JGI)	3300027675	Aquatic	Sediment	Freshwater		Freshwater sediment	47.0956	-99.1001		430644862	990671
3300024936	Metagenome	Draft	Freshwater sediment methanotrophic microbial communities from Lake Washington under simulated oxygen tension	Freshwater sediment methanotrophic microbial communities from Lake Washington under simulated oxygen tension - Sediment Metagenome 85_LOW11 (SPAdes)	DOE Joint Genome Institute (JGI)	3300024936	Aquatic	Sediment	Freshwater		Freshwater Sediment	48.3807	-122.1599		54582849	97720
3300027614	Metagenome	Permanent Draft	Arabidopsis thaliana rhizosphere microbial communities from the Joint Genome Institute, USA, that affect carbon cycling	Arabidopsis thaliana rhizosphere microbial communities from the Joint Genome Institute, USA, that affect carbon cycling - Inoculated plant Co S AM (SPAdes)	DOE Joint Genome Institute (JGI)	3300027614	Plants	Epiphytes	Rhizoplane		Arabidopsis thaliana rhizosphere	37.931388	-122.021761		288186957	798553
3300011942	Metagenome	Draft	Urban prokaryotic and eukaryotic communities from the subway and surrounding areas in New York, USA	Urban prokaryotic and eukaryotic communities from the subway in New York, USA: city subway metal -P00508	Weill Cornell Medical College	3300011942	Built environment	Subway	City		city subway metal	40.88	-73.86		26265138	38437
3300012646	Metagenome	Draft	Human skin bacterial and viral communities - University of Pennsylvania	Human skin bacterial and viral communities - University of Pennsylvania - MG100663	University of Pennsylvania	3300012646	Human	Unclassified	Skin		Human skin				25514982	61016
3300025176	Metagenome	Permanent Draft	Deep ocean microbial communities from the Global Malaspina Expedition	Marine microbial communities from the Deep Atlantic Ocean - MP0626 (SPAdes)	DOE Joint Genome Institute (JGI)	3300025176	Aquatic	Oceanic	Marine		Deep ocean	-28.62	-11.8		42906141	88675
3300013899	Metagenome	Draft	Human gut microbial communities from patients with symptomatic atherosclerosis - Chalmers University of Technology	Human gut microbial communities from patients with symptomatic atherosclerosis - Chalmers University of Technology - 294	Chalmers University of Technology	3300013899	Human	Unclassified	Digestive system		Human gut				78971833	150304
7000000678	Metagenome	Permanent Draft	Human microbial communities from the National Institute of Health, USA, HMP production phase	Human buccal mucosa microbial communities from NIH, USA - visit 1, subject 765013792	Baylor College of Medicine, J. Craig Venter Institute (JCVI), Washington University in St. Louis	7000000678	Human	Oral	Digestive system		Human				9980129	23052
3300017697	Metagenome	Draft	Aqueous microbial communities from the Delaware River/Bay and Chesapeake Bay under freshwater to marine salinity gradient to study organic matter cycling in a time-series	Freshwater to marine salinity gradient microbial communities from Chesapeake Bay, USA - CPBay_Spr_31_0.2_DNA (version 2)	DOE Joint Genome Institute (JGI)	3300017697	Aquatic	Coastal	Marine		Freshwater to marine saline gradient	37.1043	-76.1811		776158716	1745321
3300011642	Metagenome	Draft	Urban prokaryotic and eukaryotic communities from the subway and surrounding areas in New York, USA	Urban prokaryotic and eukaryotic communities from the subway in New York, USA: city subway metal -P00489	Weill Cornell Medical College	3300011642	Built environment	Subway	City		city subway metal	40.83	-73.88		21932151	44184
3300007174	Metagenome	Draft	Deep subsurface shale carbon reservoir microbial communities from Ohio and West Virginia, USA	Deep subsurface shale carbon reservoir microbial communities from Ohio, USA - Halanaerobium induction	DOE Joint Genome Institute (JGI)	3300007174	Terrestrial	Unclassified	Deep subsurface		Deep subsurface	40.178	-81.073		33918434	135915
3300011813	Metagenome	Draft	Urban prokaryotic and eukaryotic communities from the subway and surrounding areas in New York, USA	Urban prokaryotic and eukaryotic communities from the subway in New York, USA: city subway metal/plastic -P00883	Weill Cornell Medical College	3300011813	Built environment	Subway	City		city subway metal/plastic	40.72	-73.85		42919834	47833
3300028006	Metagenome	Draft	Soil microbial communities from hillslopes of Landscape Evolution Observatory, University of Arizona, Oracle, AZ, United States	Soil microbial communities from hillslope of Landscape Evolution Observatory, University of Arizona, Oracle, AZ, United States - 2-4-E_N	DOE Joint Genome Institute (JGI)	3300028006	Terrestrial		Soil		soil	32.5788	-110.8509		178277475	425104
3300019709	Metagenome	Draft	Microbial communities from sediments and microbial mats in various locations	Sediment microbial communities from the Broadkill River, Lewes, Delaware, United States ? BRT_3-4_MG	DOE Joint Genome Institute (JGI)	3300019709	Aquatic	Sediment	Freshwater		sediment	38.7906	-75.1638		103874625	260923
3300020514	Metagenome	Permanent Draft	Freshwater microbial communities from Lake Mendota and Trout Bog Lake, Wisconsin, USA	Freshwater microbial communities from Lake Mendota, WI - 27AUG2008 deep hole epilimnion (SPAdes)	DOE Joint Genome Institute (JGI)	3300020514	Aquatic	Lentic	Freshwater		Freshwater	43.098333	-89.405278		90079343	202438
3300003502	Metagenome	Permanent Draft	Arabidopsis thaliana rhizosphere microbial communities from the Joint Genome Institute, USA, that affect carbon cycling	Arabidopsis thaliana rhizosphere microbial communities from the Joint Genome Institute, USA, that affect carbon cycling - Inoculated plant M1 S PM	DOE Joint Genome Institute (JGI)	3300003502	Plants	Epiphytes	Rhizoplane		Arabidopsis thaliana rhizosphere	37.931388	-122.021761		33245565	96637
3300003243	Metagenome	Permanent Draft	Soil microbial communities from Arlington Agricultural Research Station in Wisconsin and Kellogg Biological Station in Michigan, replicating the bioenergy cropping systems trials (BCSTs)	Soil microbial communities from Arlington Agricultural Research Station in Wisconsin, USA - Nitrogen cycling UWRJ-BECK01-D	DOE Joint Genome Institute (JGI)	3300003243	Terrestrial	Unclassified	Soil		Soil	43.3	-89.38		373602	1206
3300026898	Metagenome	Permanent Draft	Tropical forest soil microbial communities from Luquillo Experimental Forest, Puerto Rico	Tropical forest soil microbial communities from Luquillo Experimental Forest, Puerto Rico - Sample 79 (SPAdes)	DOE Joint Genome Institute (JGI)	3300026898	Terrestrial	Loam	Soil		Tropical forest soil	18	-65		65703777	161526
3300026995	Metagenome	Draft	Soil and rhizosphere microbial communities from Centre INRS-Institut Armand-Frappier, Laval, Canada	Soil and rhizosphere microbial communities from Laval, Canada - mgLAB (SPAdes)	DOE Joint Genome Institute (JGI)	3300026995	Terrestrial	Unclassified	Soil		Soil	45.54	-73.72		88919712	252036
3300008747	Metagenome	Permanent Draft	Human microbial communities from the National Institute of Health, USA, HMP production phase	Human tongue dorsum microbial communities from NIH, USA - visit 1, subject 763982056 reassembly	Baylor College of Medicine, J. Craig Venter Institute (JCVI), Washington University in St. Louis	3300008747	Human	Oral	Digestive system		Human				94446712	123968
3300027833	Metagenome	Draft	Marine eukaryotic phytoplankton communities from the Norwegian Sea, Arctic and Atlantic Ocean	Marine eukaryotic phytoplankton communities from Arctic Ocean - Fram Strait ARC3M Metagenome (SPAdes)	DOE Joint Genome Institute (JGI)	3300027833	Aquatic	Oceanic	Marine		Marine	69.2303	7.7302		1407588760	2568353
3300009648	Metagenome	Draft	Active sludge microbial communities of municipal wastewater-treating anaerobic digesters from various locations	Active sludge microbial communities of municipal wastewater-treating anaerobic digesters from USA - AD_UKC125_MetaG	DOE Joint Genome Institute (JGI)	3300009648	Wastewater	Unclassified	Anaerobic digestor		Anaerobic digestor sludge	37.78	-122.42		511529296	941304
3300000744	Metagenome	Draft	Freshwater microbial communities from Lake Mendota and Trout Bog Lake, Wisconsin, USA	Freshwater microbial communities from Trout Bog Lake, WI - 03AUG2009 hypolimnion	DOE Joint Genome Institute (JGI)	3300000744	Aquatic	Lentic	Freshwater		Freshwater	46.041	-89.686		0	0
3300031647	Metagenome	Draft	Saline lake microbial communities from various lakes in Antarctica	Marine microbial communities from water near the shore, Antarctic Ocean - #179	DOE Joint Genome Institute (JGI)	3300031647	Aquatic		Marine		marine	-68.5596	77.8957		823608331	1714025
3300026327	Metagenome	Draft	Grasslands soil microbial communities from the Angelo Coastal Reserve, California, USA	Grasslands soil microbial communities from the Angelo Coastal Reserve, California, USA - Sample Angelo_132 (SPAdes)	DOE Joint Genome Institute (JGI)	3300026327	Terrestrial	Unclassified	Soil		Soil	39.7392	-123.6308		595433341	1006757
3300025544	Metagenome	Permanent Draft	Arctic peat soil microbial communities from the Barrow Environmental Observatory site, Barrow, Alaska, USA	Arctic peat soil from Barrow, Alaska - NGEE Surface sample 53-2 deep-072012 (SPAdes)	DOE Joint Genome Institute (JGI)	3300025544	Terrestrial	Unclassified	Soil		Arctic peat soil	71.2999	-156.61		251943370	571108
3300026715	Metagenome	Permanent Draft	Soil microbial communities from Arlington Agricultural Research Station in Wisconsin and Kellogg Biological Station in Michigan, replicating the bioenergy cropping systems trials (BCSTs)	Soil microbial communities from Arlington Agricultural Research Station in Wisconsin, USA - Nitrogen cycling UWRJ-SCHO22-A (SPAdes)	DOE Joint Genome Institute (JGI)	3300026715	Terrestrial	Unclassified	Soil		Soil	43.3	-89.38		16736043	56847
3300027414	Metagenome	Permanent Draft	Polar desert microbial communities from Antarctic Dry Valleys	Polar desert microbial communities from Antarctic Dry Valleys - UQ493 (SPAdes)	DOE Joint Genome Institute (JGI)	3300027414	Aquatic	Ice	Freshwater		Polar desert	-78.0836	164.2839		20692400	22777
3300001287	Metagenome	Permanent Draft	Freshwater microbial communities from Lake Mendota and Trout Bog Lake, Wisconsin, USA	Freshwater microbial communities from Lake Mendota, WI - 23JUL2008 deep hole epilimnion	DOE Joint Genome Institute (JGI)	3300001287	Aquatic	Lentic	Freshwater		Freshwater	43.098333	-89.405278		9047866	18038
3300014489	Metagenome	Draft	Permafrost microbial communities from Stordalen Mire, Sweden	Permafrost microbial communities from Stordalen Mire, Sweden - 812P2M metaG	DOE Joint Genome Institute (JGI)	3300014489	Terrestrial	Wetlands	Soil		Palsa	68.35	19.05		1273541279	2409184
3300027276	Metagenome	Draft	Deep subsurface shale carbon reservoir microbial communities from Ohio and West Virginia, USA	Deep subsurface shale carbon reservoir microbial communities from Ohio, USA - LMS_cellobiose_enrichment (SPAdes)	DOE Joint Genome Institute (JGI)	3300027276	Terrestrial	Unclassified	Deep subsurface		Deep subsurface	40.178	-81.073		288227685	417227
3300025920	Metagenome	Draft	Corn, switchgrass and miscanthus rhizosphere microbial communities from Kellogg Biological Station, Michigan, USA	Corn rhizosphere microbial communities from Kellogg Biological Station, Michigan, USA - KBS C4-3 metaG (SPAdes)	DOE Joint Genome Institute (JGI)	3300025920	Plants	Soil	Rhizosphere		Corn rhizosphere	42.3948	-85.3738		3038965429	7300937
3300014863	Metagenome	Draft	Groundwater sediment microbial communities from an aquifer adjacent to Colorado River, USA	Groundwater sediment microbial communities from an aquifer adjacent to Colorado River, USA - East River metaG ERMLIBT25_16_10D	DOE Joint Genome Institute (JGI)	3300014863	Aquatic		Sediment		Groundwater sediment	38.9227	-106.9509		114213689	286342
3300000857	Metagenome	Draft	Marine sediment archaeal communities from Santa Barbara Basin, CA, that are anaerobic and methane-oxidizing	Marine sediment archaeal communities from Santa Barbara Basin, CA, that are anaerobic and methane-oxidizing - ANME Fosmids Round 1	DOE Joint Genome Institute (JGI)	3300000857	Aquatic	Oceanic	Marine		Marine sediment	34.3874	-119.71		9673283	13828
3300020431	Metagenome	Draft	Marine viral and eukaryotic protist communities collected from different water depths during Tara Oceans survey	Marine microbial communities from Tara Oceans - TARA_B100001142 (ERX556101-ERR598983)	CEA Genoscope	3300020431	Aquatic		Marine		Marine	39.2173	-72.0327		1259112898	2946562
3300008383	Metagenome	Permanent Draft	Human microbial communities from the National Institute of Health, USA, HMP production phase	Human stool microbial communities from NIH, USA - visit 2, subject 764042746 reassembly	Baylor College of Medicine, J. Craig Venter Institute (JCVI), Washington University in St. Louis	3300008383	Human	Large intestine	Digestive system		Human				98181750	127437
3300002073	Metagenome	Permanent Draft	Corn, switchgrass and miscanthus rhizosphere microbial communities from Kellogg Biological Station, Michigan, USA	Miscanthus rhizosphere microbial communities from Kellogg Biological Station, Michigan, USA - M4	DOE Joint Genome Institute (JGI)	3300002073	Plants	Epiphytes	Rhizoplane		Corn, switchgrass and miscanthus rhizosphere	42.3948	-85.3738		175696539	536918
3300025778	Metagenome	Draft	Freshwater microbial communities from Crystal Bog lake, Wisconsin, USA	Freshwater microbial communities from Crystal Bog, Wisconsin, USA - CBH18Jul07 (SPAdes)	DOE Joint Bioenergy Institute (JBEI), DOE Joint Genome Institute (JGI)	3300025778	Aquatic	Lentic	Freshwater		Freshwater	46.0072	-89.6063		125345196	273242
3300009428	Metagenome	Draft	Deep ocean microbial communities from the Global Malaspina Expedition	Marine viral communities from the Global Malaspina Expedition - Malaspina viral metaG Antarct_55	DOE Joint Genome Institute (JGI)	3300009428	Aquatic	Oceanic	Marine		Deep ocean	-50.35	-39.82		437999311	1017969
3300027567	Metagenome	Permanent Draft	Forest soil microbial communities from multiple locations in Canada and USA	Forest soil microbial communities from Algoma, Ontario, Canada - Jack Pine, Ontario site 1_JW_OM2H0_O2 (SPAdes)	DOE Joint Genome Institute (JGI)	3300027567	Terrestrial	Loam	Soil		Forest soil	46.42	-83.37		308616746	756968
3300027406	Metagenome	Permanent Draft	Marine archaeal communities from Monterey Bay, CA, that are ammonia-oxidizing	Ammonia-oxidizing marine microbial communities from Monterey Bay, California, USA - CAN11_07_M0_10 (SPAdes)	DOE Joint Genome Institute (JGI)	3300027406	Aquatic	Intertidal zone	Marine		Marine	36.25	-122.2099		264471366	546500
3300008278	Metagenome	Permanent Draft	Human microbial communities from the National Institute of Health, USA, HMP production phase	Human tongue dorsum microbial communities from NIH, USA - visit 1, subject 764649650 reassembly	Baylor College of Medicine, J. Craig Venter Institute (JCVI), Washington University in St. Louis	3300008278	Human	Oral	Digestive system		Human	39.0042816	-77.1012173		128927574	184978
3300002986	Metagenome	Permanent Draft	Arctic peat soil microbial communities from the Barrow Environmental Observatory site, Barrow, Alaska, USA	Arctic peat soil from Barrow, Alaska - Barrow Graham LP Incubations 004-31A	DOE Joint Genome Institute (JGI)	3300002986	Terrestrial	Unclassified	Soil		Arctic peat soil	71.28381	-156.5985		229709800	421673
3300027332	Metagenome	Draft	Groundwater microbial communities from the Columbia River, Washington, USA	Groundwater microbial communities from the Columbia River, Washington, USA - GW-RW S2_30_40 (SPAdes)	DOE Joint Genome Institute (JGI)	3300027332	Terrestrial	Sand	Soil		Groundwater sand	46.372	-119.272		183524385	506605
3300025407	Metagenome	Draft	Freshwater microbial communities from Crystal Bog lake, Wisconsin, USA	Freshwater microbial communities from Crystal Bog, Wisconsin, USA - CBE24Aug09 (SPAdes)	DOE Joint Bioenergy Institute (JBEI), DOE Joint Genome Institute (JGI)	3300025407	Aquatic	Lentic	Freshwater		Freshwater	46.0072	-89.6063		160598501	327543
3300031214	Metagenome	Draft	Saline lake microbial communities from various lakes in Antarctica	Saline water microbial communities from Organic Lake, Antarctica - #492	DOE Joint Genome Institute (JGI)	3300031214	Aquatic	Saline	Non-marine Saline and Alkaline		saline water	-68.4561	78.1899		204597953	390863
3300026860	Metagenome	Permanent Draft	Tropical forest soil microbial communities from Luquillo Experimental Forest, Puerto Rico	Tropical forest soil microbial communities from Luquillo Experimental Forest, Puerto Rico - Sample 70 (SPAdes)	DOE Joint Genome Institute (JGI)	3300026860	Terrestrial	Loam	Soil		Tropical forest soil	18	-65		38776090	93099
3300025383	Metagenome	Draft	Freshwater microbial communities from Crystal Bog lake, Wisconsin, USA	Freshwater microbial communities from Crystal Bog, Wisconsin, USA - CBE18Aug09 (SPAdes)	DOE Joint Bioenergy Institute (JBEI), DOE Joint Genome Institute (JGI)	3300025383	Aquatic	Lentic	Freshwater		Freshwater	46.0072	-89.6063		132856745	269365
3300002128	Metagenome	Permanent Draft	Corn, switchgrass and miscanthus rhizosphere microbial communities from Kellogg Biological Station, Michigan, USA	Switchgrass rhizosphere bulk soil microbial communities from Kellogg Biological Station, Michigan, USA, with PhiX - S5	DOE Joint Genome Institute (JGI)	3300002128	Terrestrial	Unclassified	Soil		Corn, switchgrass and miscanthus rhizosphere	42.3948	-85.3738		338771765	953040
3300027954	Metagenome	Draft	Groundwater microbial communities from the Columbia River, Washington, USA	Groundwater microbial communities from the Columbia River, Washington, USA - GW-RW S3_50_60 (SPAdes)	DOE Joint Genome Institute (JGI)	3300027954	Terrestrial	Sand	Soil		Groundwater sand	46.372	-119.272		204577770	520287
3300027179	Metagenome	Draft	Rhizosphere and bulk soil microbial communities from Harvard Forest, USA	Bulk soil microbial communities from Harvard Forest, USA - 2Bulk_unsorted metaG (SPAdes)	DOE Joint Genome Institute (JGI)	3300027179	Terrestrial	Unclassified	Soil		bulk soil	42.5502	-72.1737		11211422	36248
3300006294	Metagenome	Permanent Draft	Human microbial communities from the National Institute of Health, USA, HMP production phase	Human supragingival plaque microbial communities from NIH, USA - visit 1, subject 765135172	Baylor College of Medicine, J. Craig Venter Institute (JCVI), Washington University in St. Louis	3300006294	Human	Oral	Digestive system		Human	39.0042816	-77.1012173		40199665	61263
3300013590	Metagenome	Draft	Human skin bacterial and viral communities - University of Pennsylvania	Human skin bacterial and viral communities - University of Pennsylvania - MG100717	University of Pennsylvania	3300013590	Human	Unclassified	Skin		Human skin				4282984	8256
3300011443	Metagenome	Draft	Groundwater sediment microbial communities from an aquifer adjacent to Colorado River, USA	Groundwater sediment microbial communities from an aquifer in Colorado, USA - East MetaG ERMGT630_2	DOE Joint Genome Institute (JGI)	3300011443	Aquatic		Sediment		Groundwater sediment	38.9779	-107.0027		536977764	1231531
3300007265	Metagenome	Draft	Vadose zone soil and rhizosphere microbial communities from the Eel River Critical Zone Observatory, Northern California to study diel carbon cycling	Vadose zone soil microbial communities from the Eel River Critical Zone Observatory, Northern California, USA - Rivendell_Oct2014_Saprolite_2_DNA_Rhizosphere_1	DOE Joint Genome Institute (JGI)	3300007265	Terrestrial	Unclassified	Soil		Vadose zone soil	39.7291	-123.6419		1021255251	2016369
3300001274	Metagenome	Permanent Draft	Freshwater microbial communities from Lake Mendota and Trout Bog Lake, Wisconsin, USA	Freshwater microbial communities from Lake Mendota, WI - Practice 15JUN2010 epilimnion	DOE Joint Genome Institute (JGI)	3300001274	Aquatic	Lentic	Freshwater		Freshwater	43.098333	-89.405278		57391322	123214
3300025929	Metagenome	Draft	Corn, switchgrass and miscanthus rhizosphere microbial communities from Kellogg Biological Station, Michigan, USA	Corn, switchgrass and miscanthus rhizosphere microbial communities from Kellogg Biological Station, Michigan, USA - LAR L8-3 metaG (SPAdes)	DOE Joint Genome Institute (JGI)	3300025929	Terrestrial	Loam	Soil		Agricultural soil	42.4774	-85.451		3483434663	7842026
3300001472	Metagenome	Permanent Draft	Marine viral communities from the Subarctic Pacific Ocean and the Gulf of Mexico	Marine viral communities from the Pacific Ocean - LP-32	DOE Joint Genome Institute (JGI)	3300001472	Aquatic	Oceanic	Marine		Marine	49.2833	-134.6666		317632362	749355
3300014688	Metagenome	Draft	Urban prokaryotic and eukaryotic communities from the subway and surrounding areas in New York, USA	Urban prokaryotic and eukaryotic communities from the subway in New York, USA: city subway metal -P01160	Weill Cornell Medical College	3300014688	Built environment	Subway	City		city subway metal	40.68	-73.91		43233522	67082
3300027213	Metagenome	Draft	Estuarine microbial communities from the Columbia River estuary, to analyze effect of nutrient fluxes, a time series	Estuarine microbial communities from the Columbia River estuary - metaG 1449A-3 (SPAdes)	DOE Joint Genome Institute (JGI)	3300027213	Aquatic	Intertidal zone	Marine		Estuarine	46.2327	-123.9168		137337129	321270
3300025873	Metagenome	Permanent Draft	Marine viral communities from the Subarctic Pacific Ocean and the Gulf of Mexico	Marine viral communities from the Pacific Ocean - ETNP_6_1000 (SPAdes)	DOE Joint Genome Institute (JGI)	3300025873	Aquatic	Oceanic	Marine		Marine	18.92	-104.89		565147528	1518015
3300020502	Metagenome	Permanent Draft	Freshwater microbial communities from Lake Mendota and Trout Bog Lake, Wisconsin, USA	Freshwater microbial communities from Lake Mendota, WI - 29OCT2010 deep hole epilimnion (SPAdes)	DOE Joint Genome Institute (JGI)	3300020502	Aquatic	Lentic	Freshwater		Freshwater	43.098333	-89.405278		89106005	179042
3300012317	Metagenome	Draft	Human skin bacterial and viral communities - University of Pennsylvania	Human skin bacterial and viral communities - University of Pennsylvania - MG100249	University of Pennsylvania	3300012317	Human	Unclassified	Skin		Human skin				12981389	32167
3300002525	Metagenome	Permanent Draft	Marine archaeal communities from Monterey Bay, CA, that are ammonia-oxidizing	Ammonia-oxidizing marine microbial communities from Monterey Bay, California, USA - C0912_C27A4_80	DOE Joint Genome Institute (JGI)	3300002525	Aquatic	Intertidal zone	Marine		Marine	36.25	-122.2099		27788098	71703
3300014013	Metagenome	Draft	Urban prokaryotic and eukaryotic communities from the subway and surrounding areas in New York, USA	Urban prokaryotic and eukaryotic communities from the subway in New York, USA: city subway metal/plastic -P01053	Weill Cornell Medical College	3300014013	Built environment	Subway	City		city subway metal/plastic	40.67	-73.94		18688112	33381
2013515002	Metagenome	Draft	Hot spring microbial communities from Yellowstone National Park, Wyoming, USA	Hot spring microbial communities from Yellowstone National Park, Wyoming, USA - YNP13 Bechler Spring	DOE Joint Genome Institute (JGI)	2013515002	Aquatic	Hot (42-90C)	Thermal springs		Hot spring	44.286	-110.8785		18087467	27144
3300022072	Metagenome	Draft	Aqueous microbial communities from the Delaware River/Bay and Chesapeake Bay under freshwater to marine salinity gradient to study organic matter cycling in a time-series	Aqueous microbial communities from the Delaware River and Bay under freshwater to marine salinity gradient to study organic matter cycling in a time-series - Viral MetaG DEL_Nov_12 (v3)	DOE Joint Genome Institute (JGI)	3300022072	Aquatic	Coastal	Marine		Aqueous	39.12	-75.25		204670864	496149
3300013493	Metagenome	Draft	Urban prokaryotic and eukaryotic communities from the subway and surrounding areas in New York, USA	Urban prokaryotic and eukaryotic communities from the subway in New York, USA: city subway metal -P00426	Weill Cornell Medical College	3300013493	Built environment	Subway	City		city subway metal	40.74	-73.93		25479101	38873
3300000824	Metagenome	Draft	Subaerial biofilm microbial communities from sulfidic caves, Italy, that are extremely acidic	Subaerial biofilm microbial communities from sulfidic caves, Italy, that are extremely acidic - Ramo Sulfureo RS9	Pennsylvania State University	3300000824	Terrestrial	Unclassified	Rock-dwelling (subaerial biofilms)		Subaerial biofilm	43.398358	12.962139		6740218	12825
3300020572	Metagenome	Permanent Draft	Freshwater microbial communities from Lake Mendota and Trout Bog Lake, Wisconsin, USA	Freshwater microbial communities from Lake Mendota, WI - 05MAY2010 deep hole epilimnion (SPAdes)	DOE Joint Genome Institute (JGI)	3300020572	Aquatic	Lentic	Freshwater		Freshwater	43.098333	-89.405278		149475202	322738
3300004778	Metagenome	Draft	Wetland sediment microbial communities from St. Louis River estuary, Michigan under dissolved organic matter induced mercury methylation	Wetland sediment microbial communities from St. Louis River estuary, USA, under dissolved organic matter induced mercury methylation - T4Bare3Fresh	DOE Joint Genome Institute (JGI)	3300004778	Aquatic	Wetlands	Freshwater		Wetland sediment	46.6972164	-92.3279105		1664908361	4627704
3300030915	Metagenome	Draft	Fungi-associated bovine rumen microbial communities from the University of Illinois at Urbana-Champaign, USA, for metatranscriptome analysis	Coassembly of Cow X Corn Stover	DOE Joint Genome Institute (JGI)	3300030915	Mammals	Foregut	Digestive system		Fungi-associated bovine rumen	40.102108	-88.227299		1045750448	2345293
3300014560	Metagenome	Draft	Human fecal microbial communities from obese patients in Germany	Human fecal microbial communities from obese patients in Germany - AS51_12	University of Hohenheim	3300014560	Human	Large intestine	Digestive system		Human fecal				112872405	174867
3300014783	Metagenome	Draft	Human fecal microbial communities from obese patients in Germany	Human fecal microbial communities from obese patients in Germany - AS43_12	University of Hohenheim	3300014783	Human	Large intestine	Digestive system		Human fecal				131576614	193356
3300000783	Metagenome	Permanent Draft	Freshwater microbial communities from Lake Mendota and Trout Bog Lake, Wisconsin, USA	Freshwater microbial communities from Lake Mendota, WI - Practice 15JUN2010 epilimnion	DOE Joint Genome Institute (JGI)	3300000783	Aquatic	Lentic	Freshwater		Freshwater	43.098333	-89.405278		0	0
3300003898	Metagenome	Draft	Compost microbial communities from Sao Paulo Zoo, Brazil	Compost microbial communities from Sao Paulo Zoo, Brazil - ZC4 m-RNA DAY 07	University of Sao Paulo, Virginia Bioinformatics Institute	3300003898	Solid waste	Unclassified	Composting		Compost	-23.651072	-46.620675		51294363	105390
3300031671	Metagenome	Draft	Soil microbial communities from Risofladan, Vaasa, Finland	Soil microbial communities from Risofladan, Vaasa, Finland - OX-1	DOE Joint Genome Institute (JGI)	3300031671	Terrestrial	Clay	Soil		soil	63.0472	21.7116		1395121319	2271269
3300025296	Metagenome	Draft	Deep ocean microbial communities from the Global Malaspina Expedition	Marine viral communities from the Global Malaspina Expedition - Malaspina viral metaG DeepMed_231 (SPAdes)	DOE Joint Genome Institute (JGI)	3300025296	Aquatic	Oceanic	Marine		Deep ocean	38.48	10.16		262232268	493646
3300021843	Metagenome	Draft	Metagenomes from anaerobic digester of solid waste	Anaerobic digester digestate microbial community, University of Toronto, Ontario, Canada - DG078 spades	University of Toronto	3300021843	Bioreactor	Unclassified	Anaerobic		Anaerobic digester digestate	43.5479	-79.6609		1076648503	2408488
3300030513	Metagenome	Draft	Agave microbial communities from California, USA, and Mexico	Bulk soil microbial communities from Mexico - San Felipe (SF) metaG (v2)	DOE Joint Genome Institute (JGI)	3300030513	Terrestrial		Soil		Soil	21.766	-100.163		381418018	1028866
3300015189	Metagenome	Draft	Metagenomes of Arctic soils	Arctic soil microbial communities from a glacier forefield, Rabots glacier, Tarfala, Sweden (Sample Rb2a, glacial moraine)	University of Bristol	3300015189	Terrestrial	Unclassified	Soil		Glacier forefield soil	67.906846	18.44555	7.3	231705319	461631
3300007799	Metagenome	Draft	Freshwater microbial communities from lake liftoff mats and glacier meltwater in Antarctica	Freshwater microbial communities from Lake Fryxell liftoff mats and glacier meltwater in Antarctica - MAT-06	DOE Joint Genome Institute (JGI)	3300007799	Aquatic	Ice	Freshwater		Freshwater	-77.605	163.163		2074936726	3760915
3300020357	Metagenome	Draft	Marine microbial communities from Tara Oceans	Marine microbial communities from Tara Oceans - TARA_B100000686 (ERX555950-ERR598956)	CEA Genoscope	3300020357	Aquatic		Marine		Marine	-8.896	-140.2861		385270645	992854
2124908036	Metagenome	Permanent Draft	Soil microbial communities from permafrost in Bonanza Creek, Alaska	Soil microbial communities from permafrost in Bonanza Creek, Alaska, sample from Active Layer A5	DOE Joint Genome Institute (JGI)	2124908036	Terrestrial	Unclassified	Soil		Soil	64.7	-148.3		18713403	29747
3300001000	Metagenome	Permanent Draft	Soil microbial communities from 10 grassland sites in CA, CO, KS, KY, MN, MO, NM, SC, TX, that have been nitrogen fertilized	Grasslands soil microbial communities from Chapel Hill, North Carolina, USA that are Nitrogen fertilized -NN356	DOE Joint Genome Institute (JGI)	3300001000	Terrestrial	Loam	Soil		Soil	35.913	-79.056		122002	387
3300004772	Metagenome	Draft	Freshwater microbial communities from Crystal Bog lake, Wisconsin, USA	Freshwater microbial communities from Crystal Bog, Wisconsin, USA - MA0.5M	DOE Joint Bioenergy Institute (JBEI), DOE Joint Genome Institute (JGI)	3300004772	Aquatic	Lentic	Freshwater		Freshwater	46.0072	-89.6063		537504403	1289707
3300011655	Metagenome	Draft	Urban prokaryotic and eukaryotic communities from the subway and surrounding areas in New York, USA	Urban prokaryotic and eukaryotic communities from the subway in New York, USA: city subway wood -P01140	Weill Cornell Medical College	3300011655	Built environment	Subway	City		city subway wood	40.69	-73.9		36614510	46720
3300005533	Metagenome	Draft	Surface soil microbial communities from Centralia Pennsylvania, which are recovering from an underground coalmine fire.	Surface soil microbial communities from Centralia Pennsylvania, which are recovering from an underground coalmine fire - Coalmine Soil_Cen06_05102014_R1	DOE Joint Genome Institute (JGI)	3300005533	Terrestrial	Unclassified	Soil		Surface soil	40.7999	-76.3402		2210471099	5791649
3300001005	Metagenome	Permanent Draft	Soil microbial communities from 10 grassland sites in CA, CO, KS, KY, MN, MO, NM, SC, TX, that have been nitrogen fertilized	Grasslands soil microbial communities from Nunn, Colorado, USA, that are Nitrogen fertilized - NN1117	DOE Joint Genome Institute (JGI)	3300001005	Terrestrial	Loam	Soil		Soil	40.81667	-104.76667		138790	485
3300027764	Metagenome	Permanent Draft	Freshwater lake microbial communities from the Great Lakes, USA, analyzing microbial food webs and carbon cycling	Freshwater lake microbial communities from Lake Huron, USA, analyzing microbial food webs and carbon cycling - Sp13.BD.MLB.SN (SPAdes)	DOE Joint Genome Institute (JGI)	3300027764	Aquatic	Lentic	Freshwater		Freshwater lake	43.1998	-86.5698		632671912	1539592
3300027467	Metagenome	Draft	Freshwater microbial communities amended with dissolved organic matter (DOM) from various rivers in the United States	Freshwater microbial communities from Altamaha River, Georgia, United States - Atl_Atl_RepB_8h	DOE Joint Genome Institute (JGI)	3300027467	Aquatic	River	Freshwater		Freshwater	31.4271	-81.6053		258446940	573919
3300013617	Metagenome	Draft	Coral viral communities from the Great Barrier Reef, Australia	Coral viral communities from the Great Barrier Reef, Australia - Pocillopora damicornis (liquid nitrogen) - PDam_LN2_DNA_MDA	Australian Institute of Marine Science	3300013617	Cnidaria	Unclassified	Unclassified		Coral tissue				8863627	12183
3300011585	Metagenome	Draft	Urban prokaryotic and eukaryotic communities from the subway and surrounding areas in New York, USA	Urban prokaryotic and eukaryotic communities from the subway in New York, USA: city subway metalplastic -P00526	Weill Cornell Medical College	3300011585	Built environment	Subway	City		city subway metalplastic	40.68	-73.97		26154138	37708
3300012037	Metagenome	Draft	Saline lake microbial communities from various lakes in Antarctica	Saline lake microbial communities from Rauer Islands, Antarctica - Metagenome Hop E1 #496	DOE Joint Genome Institute (JGI)	3300012037	Aquatic	Saline	Non-marine Saline and Alkaline		Saline lake	-68.5558	78.1913		391563075	724525
3300000227	Metagenome	Draft	Groundwater microbial communities from subsurface biofilms in sulfidic aquifier in Frasassi Gorge, Italy	Groundwater microbial communities from subsurface biofilms in sulfidic aquifier in Frasassi Gorge, Italy, sample from two redox zones- AS07_7	DOE Joint Genome Institute (JGI)	3300000227	Aquatic	Groundwater	Freshwater		Groundwater	42.766667	13.4		300437395	538069
3300003168	Metagenome	Permanent Draft	Upper troposphere microbial communities above oceans and continental USA that affect ice or cloud condensation nuclei	Upper troposphere microbial communities from Maryland, USA - DAQMD-024	DOE Joint Genome Institute (JGI)	3300003168	Air	Unclassified	Outdoor Air		Upper troposphere				21354353	43862
3300031418	Metagenome	Draft	Leaf surface microbial communities from various plants in UC Gill Tract Community Farm, Albany, California, United States	Phyllosphere microbial communities from UC Gill Tract Community Farm, Albany, California, United States - DLSLCC.R2	DOE Joint Genome Institute (JGI)	3300031418	Plants		Phyllosphere		Phyllosphere	37.8864	-122.2981		668409544	1145391
3300015315	Metagenome	Draft	Phyllosphere microbial comminities from bioenergy crops switchgrass and miscanthus from Michigan, USA	Switchgrass phyllosphere microbial communities from Michigan, USA - G5R3_NF_31MAY2016_LD1 MG	DOE Joint Genome Institute (JGI)	3300015315	Plants		Phyllosphere		Switchgrass phyllosphere	42.39	-85.37		179493090	306657
3300001381	Metagenome	Permanent Draft	Forest soil microbial communities from multiple locations in Canada and USA	Forest soil microbial communities from El Dorado National Forest, California, USA - Mediterranean Blodgett CA OM1_O2	DOE Joint Genome Institute (JGI)	3300001381	Terrestrial	Loam	Soil		Forest soil	38.88	-120.64		3307816	10536
3300012303	Metagenome	Draft	Human skin bacterial and viral communities - University of Pennsylvania	Human skin bacterial and viral communities - University of Pennsylvania - MG100555	University of Pennsylvania	3300012303	Human	Unclassified	Skin		Human skin				8014880	19880
3300022743	Metagenome	Draft	Freshwater microbial communities from McNutts Creek, Athens, Georgia, United States	Freshwater microbial communities from McNutts Creek, Athens, Georgia, United States - 2-17_Aug_MG	DOE Joint Genome Institute (JGI)	3300022743	Aquatic	Creek	Freshwater		freshwater	33.9363	-83.5573		287764015	605870
3300014231	Metagenome	Draft	Indoor hospital air microbial communities from San Diego, USA	Indoor hospital air microbial communities from San Diego, USA - 203_D1_2014-5-23	San Diego State University	3300014231	Air		Indoor Air		Indoor hospital air				484972	1895
3300009806	Metagenome	Draft	Groundwater microbial communities from the Columbia River, Washington, USA	Groundwater microbial communities from the Columbia River, Washington, USA - GW-RW S1_50_60	DOE Joint Genome Institute (JGI)	3300009806	Terrestrial	Sand	Soil		Groundwater sand	46.372	-119.272		129433488	302883
3300031341	Metagenome	Draft	Salt marsh sediment microbial communities from the Plum Island Ecosystem LTER, Massachusetts, United States	Salt marsh sediment microbial communities from the Plum Island Ecosystem LTER, Massachusetts, United States - WE1602-20	DOE Joint Genome Institute (JGI)	3300031341	Aquatic	Intertidal zone	Marine		salt marsh	42.759	-70.891		386647506	860432
3300027350	Metagenome	Draft	Mesophilic and thermophilic cellulose-adapted microbial communities from the Joint BioEnergy Institute, California, USA	Cellulose-adapted microbial communities from the Joint BioEnergy Institute, USA - Passage B1F15 (SPAdes)	DOE Joint Genome Institute (JGI)	3300027350	Lab enrichment	Unclassified	Defined media		Cellulose-adapted	37.8408	-122.2896		43525608	52965
7000000122	Metagenome	Permanent Draft	Human microbial communities from the National Institute of Health, USA, HMP production phase	Human stool microbial communities from NIH, USA - visit 2, subject 764811490	Baylor College of Medicine, J. Craig Venter Institute (JCVI), Washington University in St. Louis	7000000122	Human	Large intestine	Digestive system		Human	39.0042816	-77.1012173		56195660	92940
3300000457	Metagenome	Draft	Enriched halophilic microbial communities from rock salt Saint-Guen, France	Halophilic bacterium cultivated from rock salt, sample 2	Marine Biological Laboratory	3300000457	Aquatic	Intertidal zone	Marine		Enriche halophilic	48.202047	-2.932644		4013635	4023
3300003820	Metagenome	Draft	Freshwater microbial communities from Crystal Bog lake, Wisconsin, USA	Freshwater microbial communities from Crystal Bog, Wisconsin, USA - CBH10Sep07	DOE Joint Bioenergy Institute (JBEI), DOE Joint Genome Institute (JGI)	3300003820	Aquatic	Lentic	Freshwater		Freshwater	46.0072	-89.6063		55703306	135058
3300024959	Metagenome	Draft	Freshwater sediment methanotrophic microbial communities from Lake Washington under simulated oxygen tension	Freshwater sediment methanotrophic microbial communities from Lake Washington under simulated oxygen tension - Sediment Metagenome 88_LOW11 (SPAdes)	DOE Joint Genome Institute (JGI)	3300024959	Aquatic	Sediment	Freshwater		Freshwater Sediment	48.3807	-122.1599		90940772	138299
3300008350	Metagenome	Permanent Draft	Human microbial communities from the National Institute of Health, USA, HMP production phase	Human stool microbial communities from NIH, USA - visit 2, subject 370425937 reassembly	Baylor College of Medicine, J. Craig Venter Institute (JCVI), Washington University in St. Louis	3300008350	Human	Large intestine	Digestive system		Human				54671836	60899
3300007062	Metagenome	Permanent Draft	Human microbial communities from the National Institute of Health, USA, HMP production phase	Human stool microbial communities from NIH, USA - visit 2, subject 159591683	Baylor College of Medicine, J. Craig Venter Institute (JCVI), Washington University in St. Louis	3300007062	Human	Large intestine	Digestive system		Human	39.0042816	-77.1012173		48658485	56687
3300011793	Metagenome	Draft	Urban prokaryotic and eukaryotic communities from the subway and surrounding areas in New York, USA	Urban prokaryotic and eukaryotic communities from the subway in New York, USA: city subway metal/plastic -P01518	Weill Cornell Medical College	3300011793	Built environment	Subway	City		city subway metal/plastic	40.75	-73.99		18418119	28819
3300024909	Metagenome	Draft	Freshwater sediment methanotrophic microbial communities from Lake Washington under simulated oxygen tension	Freshwater sediment methanotrophic microbial communities from Lake Washington under simulated oxygen tension - Sediment Metagenome 105_HOW12 (SPAdes)	DOE Joint Genome Institute (JGI)	3300024909	Aquatic	Sediment	Freshwater		Freshwater Sediment	48.3807	-122.1599		36737238	55552
3300014746	Metagenome	Draft	Urban prokaryotic and eukaryotic communities from the subway and surrounding areas in New York, USA	Urban prokaryotic and eukaryotic communities from the subway in New York, USA: city subway metal -P00185	Weill Cornell Medical College	3300014746	Built environment	Subway	City		city subway metal	40.65	-74		30279721	44103
3300011821	Metagenome	Draft	Urban prokaryotic and eukaryotic communities from the subway and surrounding areas in New York, USA	Urban prokaryotic and eukaryotic communities from the subway in New York, USA: city subway wood -P00505	Weill Cornell Medical College	3300011821	Built environment	Subway	City		city subway wood	40.88	-73.86		32971519	60827
3300025257	Metagenome	Permanent Draft	Deep ocean microbial communities from the Global Malaspina Expedition	Marine viral communities from the Deep Pacific Ocean - MSP-134 (SPAdes)	DOE Joint Genome Institute (JGI)	3300025257	Aquatic	Oceanic	Marine		Deep ocean	18.3272	-52.639		157178492	321116
3300012486	Metagenome	Draft	Arabidopsis, maize, boechera and miscanthus rhizosphere microbial communities from different US locations	Unplanted soil (control) microbial communities from North Carolina - M.Soil.8.old.120510	DOE Joint Genome Institute (JGI)	3300012486	Terrestrial		Soil		soil	35.9076	-79.0506		90278842	247916
3300004479	Metagenome	Permanent Draft	Soil microbial communities from Arlington Agricultural Research Station in Wisconsin and Kellogg Biological Station in Michigan, replicating the bioenergy cropping systems trials (BCSTs)	Soil microbial communities from Arlington Agricultural Research Station in Wisconsin, USA - Nitrogen cycling - Combined assembly of All WPAs	DOE Joint Genome Institute (JGI)	3300004479	Terrestrial	Unclassified	Soil		Soil	43.56	-89.32		8493302640	27273916
3300026815	Metagenome	Permanent Draft	Soil microbial communities from Arlington Agricultural Research Station in Wisconsin and Kellogg Biological Station in Michigan, replicating the bioenergy cropping systems trials (BCSTs)	Soil microbial communities from Arlington Agricultural Research Station in Wisconsin, USA - Nitrogen cycling UWRJ-G10A4w-12 (SPAdes)	DOE Joint Genome Institute (JGI)	3300026815	Terrestrial	Unclassified	Soil		Soil	43.3	-89.38		32121306	102977
3300022738	Metagenome	Draft	Characterization of biomass-degrading enzymes from insect-associated, soil, and chicken feces microbial communities	Enriched microbial communities from leaf-cutter ant dump, University of Wisconsin, Madison, United States - 3A20A	DOE Joint Genome Institute (JGI)	3300022738	Arthropoda		Ant dump		ant dump	43.0758	-89.4125		118381928	178683
3300012033	Metagenome	Draft	Saline lake microbial communities from various lakes in Antarctica	Saline lake microbial communities from Rauer Islands, Antarctica - Metagenome Filla 3 #764	DOE Joint Genome Institute (JGI)	3300012033	Aquatic	Saline	Non-marine Saline and Alkaline		Saline lake	-68.5558	78.1913		282086351	506435
3300002620	Metagenome	Permanent Draft	Soil microbial communities from Arlington Agricultural Research Station in Wisconsin and Kellogg Biological Station in Michigan, replicating the bioenergy cropping systems trials (BCSTs)	Soil microbial communities from Arlington Agricultural Research Station in Wisconsin, USA - Nitrogen cycling UWRJ-G07A2-12	DOE Joint Genome Institute (JGI)	3300002620	Terrestrial	Unclassified	Soil		Soil	43.3	-89.38		350400	1178
3300023435	Metagenome	Draft	Saline lake microbial communities from various lakes in Antarctica	Saline water microbial communities from Ace Lake, Antarctica - #143	DOE Joint Genome Institute (JGI)	3300023435	Aquatic	Saline	Non-marine Saline and Alkaline		saline water	-68.4725	78.188		204889614	464313
3300020377	Metagenome	Draft	Marine microbial communities from Tara Oceans	Marine microbial communities from Tara Oceans - TARA_B100000927 (ERX556007-ERR599065)	CEA Genoscope	3300020377	Aquatic		Marine		Marine	2.0663	-84.5304		684959725	1729256
3300001348	Metagenome	Permanent Draft	Pelagic marine microbial communities from North Sea	Pelagic Microbial community sample from North Sea - COGITO 998_met_04	DOE Joint Genome Institute (JGI)	3300001348	Aquatic	Neritic zone	Marine		Pelagic marine	54.184167	7.9		512265999	968088
3300000615	Metagenome	Draft	Freshwater microbial communities from Lake Mendota and Trout Bog Lake, Wisconsin, USA	Freshwater microbial communities from Trout Bog Lake, WI - 25JUL2007 epilimnion	DOE Joint Genome Institute (JGI)	3300000615	Aquatic	Lentic	Freshwater		Freshwater	46.041	-89.686		0	0
3300002438	Metagenome	Permanent Draft	Human fecal microbial communities from Valencia, Spain, of mother-infant pairs	Human fecal microbial communities from Valencia, Spain, of mother-infant pairs - MIP19-MB		3300002438	Human	Large intestine	Digestive system		Human fecal				0	0
3300026207	Metagenome	Draft	Microbial and viral regulation of community carbon cycling across diverse low-oxygen zones	Marine microbial and viral communities from oxygen minimum zone, Eastern Pacific Ocean - ETNP201302SV82 (SPAdes)	DOE Joint Genome Institute (JGI)	3300026207	Aquatic	Oceanic	Marine		Marine				379755529	790175
3300027581	Metagenome	Permanent Draft	Freshwater lake microbial communities from the Great Lakes, USA, analyzing microbial food webs and carbon cycling	Freshwater lake microbial communities from Lake Huron, USA, analyzing microbial food webs and carbon cycling - Fa13.BD.MM110.SN (SPAdes)	DOE Joint Genome Institute (JGI)	3300027581	Aquatic	Lentic	Freshwater		Freshwater lake	43.1998	-86.5698		378048457	772289
2119805012	Metagenome	Draft	Soil microbial communities from FACE and OTC sites in USA	Soil microbial communities from sample at FACE Site NTS_067 Nevada Test Site	DOE Joint Genome Institute (JGI)	2119805012	Terrestrial	Sand	Soil		Soil	36.766667	-115.95		390792833	1036364
3300005446	Metagenome	Draft	Grasslands soil microbial communities from the Angelo Coastal Reserve, California, USA	Grasslands soil microbial communities from the Angelo Coastal Reserve, California, USA - Sample Angelo_135	DOE Joint Genome Institute (JGI)	3300005446	Terrestrial	Unclassified	Soil		Soil	39.7392	-123.6308		2565146135	6907243
3300015213	Metagenome	Draft	Microbial mat communities from high arctic lakes	Freshwater microbial mat microbial communities from Canadian High Arctic Lake, Ward Hunt Island, Canada - Sample WHc	Laval University	3300015213	Aquatic	Lake	Freshwater		microbial mat	83.079722	-74.138056		867187793	3585381
3300027597	Metagenome	Draft	Freshwater microbial communities amended with dissolved organic matter (DOM) from various rivers in the United States	Freshwater microbial communities from Columbia River, Oregon, United States - Colum_Miss_RepB_8d	DOE Joint Genome Institute (JGI)	3300027597	Aquatic	River	Freshwater		Freshwater	46.1812	-123.1834		196152979	356814
3300020163	Metagenome	Draft	Anoxic zone freshwater microbial communities from boreal shield lakes in IISD Experimental Lakes Area, Ontario, Canada	Anoxic zone freshwater microbial communities from boreal shield lake in IISD Experimental Lakes Area, Ontario, Canada - Jun2016-L227-8m	DOE Joint Genome Institute (JGI)	3300020163	Aquatic	Lake	Freshwater		anoxic zone freshwater	49.688	-93.689		604178882	1261603
3300010337	Metagenome	Draft	Grasslands soil microbial communities from the Angelo Coastal Reserve, California, USA	Grasslands soil microbial communities from the Angelo Coastal Reserve, California, USA - 15_D_Rain_20cm_2_09082015	DOE Joint Genome Institute (JGI)	3300010337	Terrestrial		Soil		Grasslands soil	39.7181	-123.6527		1234957420	2848737
7000000329	Metagenome	Permanent Draft	Human microbial communities from the National Institute of Health, USA, HMP production phase	Human stool microbial communities from NIH, USA - visit 1, subject 159753524 replicate 1	Baylor College of Medicine, J. Craig Venter Institute (JCVI), Washington University in St. Louis	7000000329	Human	Large intestine	Digestive system		Human	39.0042816	-77.1012173		87538572	149382
3300002303	Metagenome	Permanent Draft	Freshwater microbial communities from Lake Mendota and Trout Bog Lake, Wisconsin, USA	Freshwater microbial communities from Lake Mendota, WI - 07OCT2009 deep hole epilimnion ns	DOE Joint Genome Institute (JGI)	3300002303	Aquatic	Lentic	Freshwater		Freshwater	43.098333	-89.405278		29072272	71476
3300028297	Metagenome	Draft	Seawater microbial communities from Monterey Bay, California, United States	Seawater microbial communities from Monterey Bay, California, United States - 18D	DOE Joint Genome Institute (JGI)	3300028297	Aquatic	Coastal	Marine		seawater	36.8313	-121.9047		317430180	611538
3300026021	Metagenome	Draft	Natural and restored wetland microbial communities from the San Francisco Bay, California, USA, that impact long-term carbon sequestration	Rice paddy soil microbial communities from Twitchell Island, California, USA - SF_Rice_5C_0N_404 (SPAdes)	DOE Joint Genome Institute (JGI)	3300026021	Terrestrial	Wetlands	Soil		Rice paddy soil	38.1087	-121.653		111684456	255904
3300010313	Metagenome	Draft	Bacterial and archaeal communities from various locations to study Microbial Dark Matter (Phase II)	Hot spring microbial communities from South Africa to study Microbial Dark Matter (Phase II) - Sagole hot spring metaG	DOE Joint Genome Institute (JGI)	3300010313	Aquatic	Hot (42-90C)	Thermal springs		Hot spring	-22.5304	30.6814		407828631	843449
3300008364	Metagenome	Permanent Draft	Human microbial communities from the National Institute of Health, USA, HMP production phase	Human supragingival plaque microbial communities from NIH, USA - visit 2, subject 763577454 reassembly	Baylor College of Medicine, J. Craig Venter Institute (JCVI), Washington University in St. Louis	3300008364	Human	Oral	Digestive system		Human				105224851	161985
3300006110	Metagenome	Draft	Freshwater microbial communities from Crystal Bog lake, Wisconsin, USA	Freshwater microbial communities from Crystal Bog, Wisconsin, USA - CBH08Jun09	DOE Joint Bioenergy Institute (JBEI), DOE Joint Genome Institute (JGI)	3300006110	Aquatic	Lentic	Freshwater		Freshwater	46.0072	-89.6063		311880444	876071
3300026315	Metagenome	Draft	Grasslands soil microbial communities from the Angelo Coastal Reserve, California, USA	Grasslands soil microbial communities from the Angelo Coastal Reserve, California, USA - Sample Angelo_126 (SPAdes)	DOE Joint Genome Institute (JGI)	3300026315	Terrestrial	Loam	Soil		Soil	39.7392	-123.6308		423585893	760504
3300002183	Metagenome	Permanent Draft	Arctic peat soil microbial communities from the Barrow Environmental Observatory site, Barrow, Alaska, USA	Arctic peat soil from Barrow, Alaska - Barrow Graham LP Incubations 011-22A	DOE Joint Genome Institute (JGI)	3300002183	Terrestrial	Unclassified	Soil		Arctic peat soil	71.270939	-156.810374		321726994	766307
3300023230	Metagenome	Draft	Saline lake microbial communities from various lakes in Antarctica	Saline water microbial communities from Ace Lake, Antarctica - #1692	DOE Joint Genome Institute (JGI)	3300023230	Aquatic	Saline	Non-marine Saline and Alkaline		saline water	-68.4725	78.188		116684467	220882
2236876011	Metagenome	Draft	Marine and estuarine microbial communities from Columbia River Coastal Margin	Marine microbial communities from Columbia River, CM, sample from Newport Hydroline, GS310-3LG-Hyp-75m	University of South Carolina	2236876011	Aquatic	Intertidal zone	Marine		Marine estuarine	44.651	-124.295		83976010	224150
3300004255	Metagenome	Draft	Freshwater sediment methanotrophic microbial communities from Lake Washington under simulated oxygen tension	Freshwater sediment methanotrophic microbial communities from Lake Washington under simulated oxygen tension - Sediment Metagenome 103_HOW12	DOE Joint Genome Institute (JGI)	3300004255	Aquatic	Sediment	Freshwater		Freshwater Sediment	48.3807	-122.1599		100493893	214711
3300013267	Metagenome	Draft	Human skin bacterial and viral communities - University of Pennsylvania	Human skin bacterial and viral communities - University of Pennsylvania - MG100262	University of Pennsylvania	3300013267	Human	Unclassified	Skin		Human skin				25106427	52964
3300014063	Metagenome	Draft	Urban prokaryotic and eukaryotic communities from the subway and surrounding areas in New York, USA	Urban prokaryotic and eukaryotic communities from the subway in New York, USA: city subway plastic -P00709	Weill Cornell Medical College	3300014063	Built environment	Subway	City		city subway plastic	40.87	-73.91		11649742	14414
3300027231	Metagenome	Draft	Estuarine microbial communities from the Columbia River estuary, to analyze effect of nutrient fluxes, a time series	Estuarine microbial communities from the Columbia River estuary - metaG 1552A-02 (SPAdes)	DOE Joint Genome Institute (JGI)	3300027231	Aquatic	Intertidal zone	Marine		Estuarine	46.1869	-123.8842		158920312	318873
3300008676	Metagenome	Permanent Draft	Human microbial communities from the National Institute of Health, USA, HMP production phase	Human stool microbial communities from NIH, USA - visit number 3 of subject 159753524 reassembly	Baylor College of Medicine, J. Craig Venter Institute (JCVI), Washington University in St. Louis	3300008676	Human	Large intestine	Digestive system		Human	39.0042816	-77.1012173		114039564	144785
3300020464	Metagenome	Draft	Marine viral and eukaryotic protist communities collected from different water depths during Tara Oceans survey	Marine microbial communities from Tara Oceans - TARA_B100000530 (ERX556075-ERR599101)	CEA Genoscope	3300020464	Aquatic		Marine		Marine	-30.1495	-43.2486		1364189877	3803570
3300012512	Metagenome	Draft	Arabidopsis, maize, boechera and miscanthus rhizosphere microbial communities from different US locations	Arabidopsis rhizosphere microbial communities from North Carolina - M.Oy.3.old.270510	DOE Joint Genome Institute (JGI)	3300012512	Plants	Epiphytes	Rhizoplane		Arabidopsis rhizosphere	35.9076	-79.0506		178066447	474876
2228664011	Metagenome	Permanent Draft	Hydrocarbon resource environments microbial communities from Canada and USA	Coal Bed microbial communities from Alberta -Trident_1560D	McGill University	2228664011	Biotransformation	Unclassified	Microbial solubilization of coal		Hydrocarbon resource environments	54.16	-114.71		58988867	162562
3300003236	Metagenome	Permanent Draft	Soil microbial communities from Arlington Agricultural Research Station in Wisconsin and Kellogg Biological Station in Michigan, replicating the bioenergy cropping systems trials (BCSTs)	Soil microbial communities from Arlington Agricultural Research Station in Wisconsin, USA - Nitrogen cycling UWRJ-G01K1-12	DOE Joint Genome Institute (JGI)	3300003236	Terrestrial	Unclassified	Soil		Soil	43.3	-89.38		473197	1495
3300011947	Metagenome	Draft	Urban prokaryotic and eukaryotic communities from the subway and surrounding areas in New York, USA	Urban prokaryotic and eukaryotic communities from the subway in New York, USA: city subway metal -P00563	Weill Cornell Medical College	3300011947	Built environment	Subway	City		city subway metal	40.66	-73.93		29473137	50956
3300022930	Metagenome	Draft	Soil microbial communities from Arlington Agricultural Research Station in Wisconsin and Kellogg Biological Station in Michigan, replicating the bioenergy cropping systems trials (BCSTs)	Plant litter microbial communities from Arlington Agricultural Research Station in Wisconsin, United States - UWRJ-L209-509C-1	DOE Joint Genome Institute (JGI)	3300022930	Terrestrial		Plant litter		plant litter	43.3	-89.38		832423818	1757518
7000000105	Metagenome	Permanent Draft	Human microbial communities from the National Institute of Health, USA, HMP production phase	Human buccal mucosa microbial communities from NIH, USA - visit 1, subject 158458797	Baylor College of Medicine, J. Craig Venter Institute (JCVI), Washington University in St. Louis	7000000105	Human	Oral	Digestive system		Human	39.0042816	-77.1012173		5358176	9445
3300029954	Metagenome	Draft	Peat permafrost microbial communities from Stordalen Mire near Abisko, Sweden	I_Bog_N3 coassembly	DOE Joint Genome Institute (JGI)	3300029954	Terrestrial		Peat		bog	68.3532	19.0477		3651945173	7049691
3300022552	Metagenome	Draft	Bacterial and archaeal communities from various locations to study Microbial Dark Matter (Phase II)	Guaymas_combined assembly	DOE Joint Genome Institute (JGI)	3300022552	Aquatic	Hydrothermal vents	Marine		Marine hydrothermal vent	27.0078	-111.4071		1449441318	3225064
7000000408	Metagenome	Permanent Draft	Human microbial communities from the National Institute of Health, USA, HMP production phase	Human tongue dorsum microbial communities from NIH, USA - visit 1, subject 765640925	Baylor College of Medicine, J. Craig Venter Institute (JCVI), Washington University in St. Louis	7000000408	Human	Oral	Digestive system		Human	39.0042816	-77.1012173		73019840	137904
3300012560	Metagenome	Draft	Human skin bacterial and viral communities - University of Pennsylvania	Human skin bacterial and viral communities - University of Pennsylvania - MG100209	University of Pennsylvania	3300012560	Human	Unclassified	Skin		Human skin				12007714	25391
3300009826	Metagenome	Draft	Cubitermes and Nasutitermes termite gut microbial communities from Max Planck Institute for Terrestrial Microbiology, Germany	Termite gut microbial communities from Petit-Saut, French Guiana - Emb289P1 metaG	DOE Joint Genome Institute (JGI)	3300009826	Arthropoda	Gut	Digestive system		Termite gut	5.0626	-53.0462		4118462945	6836016
3300020396	Metagenome	Draft	Marine viral and eukaryotic protist communities collected from different water depths during Tara Oceans survey	Marine microbial communities from Tara Oceans - TARA_B100000767 (ERX555915-ERR599122)	CEA Genoscope	3300020396	Aquatic		Marine		Marine	-47.1208	-57.8265		922173015	2072315
3300018003	Metagenome	Draft	Peatland microbial communities from Minnesota, USA, analyzing carbon cycling and trace gas fluxes	Peatland microbial communities from SPRUCE experiment site at the Marcell Experimental Forest, Minnesota, USA - June2016WEW_17_40	DOE Joint Genome Institute (JGI)	3300018003	Aquatic	Wetlands	Freshwater		Peatland	47.5028	-93.4828		566826595	992800
3300031568	Metagenome	Draft	Phototrophic mat microbial and viral communities from various hot springs in Yellowstone National Park, Wyoming, United States	Hot spring phototrophic mat microbial communities from Mushroom Spring, Yellowstone National Park, Wyoming, United States - 20050630_ee2	DOE Joint Genome Institute (JGI)	3300031568	Aquatic	Hot (42-90C)	Thermal springs		hot spring phototrophic mat	44.5387	-110.798		313847798	672133
3300007131	Metagenome	Permanent Draft	Human microbial communities from the National Institute of Health, USA, HMP production phase	Human retroauricular crease microbial communities from NIH, USA - visit 1, subject 160603188 replicate 2	Baylor College of Medicine, J. Craig Venter Institute (JCVI), Washington University in St. Louis	3300007131	Human	retroauricular crease	Skin		Human	39.0042816	-77.1012173		35515067	37725
7000000373	Metagenome	Permanent Draft	Human microbial communities from the National Institute of Health, USA, HMP production phase	Human stool microbial communities from NIH, USA - visit 1, subject 159490532	Baylor College of Medicine, J. Craig Venter Institute (JCVI), Washington University in St. Louis	7000000373	Human	Large intestine	Digestive system		Human	39.0042816	-77.1012173		88398627	133398
3300027483	Metagenome	Permanent Draft	Soil microbial communities from Arlington Agricultural Research Station in Wisconsin and Kellogg Biological Station in Michigan, replicating the bioenergy cropping systems trials (BCSTs)	Soil microbial communities from Arlington Agricultural Research Station in Wisconsin, USA - Nitrogen cycling UWRJ-G05.2A1-12 (SPAdes)	DOE Joint Genome Institute (JGI)	3300027483	Terrestrial	Unclassified	Soil		Soil	43.3	-89.38		43970252	140941
3300019082	Metagenome	Draft	Peatland microbial communities from Minnesota, USA, analyzing carbon cycling and trace gas fluxes	Peatland microbial communities from SPRUCE experiment site at the Marcell Experimental Forest, Minnesota, USA - June2016WEW_6_40	DOE Joint Genome Institute (JGI)	3300019082	Aquatic	Wetlands	Freshwater		Peatland	47.5028	-93.4828		762974342	1386341
3300017686	Metagenome	Draft	Phyllosphere microbial comminities from bioenergy crops switchgrass and miscanthus from Michigan, USA	Miscanthus phyllosphere microbial communities from Michigan, USA - G6R4_MAIN_12SEP2016_LD1 MG	DOE Joint Genome Institute (JGI)	3300017686	Plants		Phyllosphere		Miscanthus phyllosphere	42.39	-85.37		245525664	456195
3300000704	Metagenome	Permanent Draft	Tropical forest soil microbial communities from Luquillo Experimental Forest, Puerto Rico	Tropical forest soil microbial communities from Luquillo Experimental Forest, Puerto Rico - Sample 9	DOE Joint Genome Institute (JGI)	3300000704	Terrestrial	Loam	Soil		Tropical forest soil	18	-65		9942666	30648
3300026272	Metagenome	Draft	Permafrost soil microbial communities from the Arctic, to analyse light accelerated degradation of dissolved organic matter (DOM)	Permafrost soil microbial communities from the Arctic, to analyse light accelerated degradation of dissolved organic matter (DOM) - Permafrost soil leachate replicate DNA2013-203 (SPAdes)	DOE Joint Genome Institute (JGI)	3300026272	Terrestrial	Wetlands	Soil		Soil	68.6137	-149.3144		290975663	535535
3300013640	Metagenome	Draft	Human skin bacterial and viral communities - University of Pennsylvania	Human skin bacterial and viral communities - University of Pennsylvania - MG100721	University of Pennsylvania	3300013640	Human	Unclassified	Skin		Human skin				7066931	16024
3300021365	Metagenome	Draft	Pelagic marine microbial communities from North Sea	Pelagic subsurface seawater microbial communities from Kabeltonne, Helgoland, North Sea - Helgoland_Spring_Bloom_20160316_1	DOE Joint Genome Institute (JGI)	3300021365	Aquatic	Pelagic	Marine		seawater	54.1841	7.9		968072290	1918256
3300020505	Metagenome	Permanent Draft	Freshwater microbial communities from Lake Mendota and Trout Bog Lake, Wisconsin, USA	Freshwater microbial communities from Lake Mendota, WI - 02APR2012 deep hole epilimnion (SPAdes)	DOE Joint Genome Institute (JGI)	3300020505	Aquatic	Lentic	Freshwater		Freshwater	43.098333	-89.405278		92671562	187180
3300013129	Metagenome	Draft	Methane metabolizing microbial communities from different methane-rich environments from various locations	Sediment microbial communities from Lake Kivu, Rwanda - Sediment site 10cm	DOE Joint Genome Institute (JGI)	3300013129	Aquatic	Lake	Freshwater		sediment	-2.05	29.2062		1722383820	3620504
3300022377	Metagenome	Draft	Determining the genomic basis for interactions between gut fungi and methanogenic archaea	Goat fecal pellet enrichment culture fungal communities from Isla Vista, California, USA - Xylan, Gen0, Rep 2 (v2)	DOE Joint Genome Institute (JGI)	3300022377	Mammals	Fecal	Digestive system		Goate feces	34.4148	-119.8405		113937026	178550
3300024244	Metagenome	Draft	Seawater microbial communities from Monterey Bay, California, United States	Seawater microbial communities from Monterey Bay, California, United States - 125D_r	DOE Joint Genome Institute (JGI)	3300024244	Aquatic	Coastal	Marine		seawater	36.8313	-121.9047		229307918	554018
3300012088	Metagenome	Draft	Attine ant fungus gardens microbial communities from various locations in USA	Attine ant fungus gardens microbial communities from New Jersey, USA - TSNJ028 MetaG	DOE Joint Genome Institute (JGI)	3300012088	Fungi		Mycelium		Attine ant fungus gardens	39.8725	-74.5199		241431801	486963
3300031449	Metagenome	Draft	Rock endolithic microbial communities from Victoria Land, Antarctica	Rock endolithic microbial communities from Victoria Land, Antarctica - Finger Mt sud	DOE Joint Genome Institute (JGI)	3300031449	Terrestrial		Rock-dwelling (endoliths)		rock	-77.7	160.75		864613965	1273941
3300024298	Metagenome	Draft	Freshwater microbial communities amended with dissolved organic matter (DOM) from various rivers in the United States	Freshwater microbial communities from Altamaha River, Georgia, United States - Atl_Atlam_RepC_8d	DOE Joint Genome Institute (JGI)	3300024298	Aquatic	River	Freshwater		Freshwater	31.4271	-81.6053		210786338	457575
3300018465	Metagenome	Draft	Populus soil microbial communities from riparian zone of different river systems in the western United States	Populus adjacent soil microbial communities from riparian zone of Blue River, Arizona, USA - 249 IS	DOE Joint Genome Institute (JGI)	3300018465	Terrestrial		Soil		soil	33.5944	-109.1397		3119252161	7564420
3300006928	Metagenome	Draft	Marine viral communities from the Subarctic Pacific Ocean and the Gulf of Mexico	Marine viral communities from the Subarctic Pacific Ocean - 8_ETSP_OMZ_AT15162 metaG	DOE Joint Genome Institute (JGI)	3300006928	Aquatic	Oceanic	Marine		Marine	-11.499	-81.401		427714517	972362
3300014936	Metagenome	Draft	Human host-associated microbial communities from fecal samples of mother and infant in Denmark	Human fecal microbial communities from infant at 12 months in Denmark - 608_12M	Beijing Genomics Institute (BGI)	3300014936	Human	Large intestine	Digestive system		Human host-associated	55.678	12.531		95870407	121515
3300005067	Metagenome	Draft	Subsurface hydrocarbon microbial communities from various worldwide Shell locations	Microbial Community from Halfdan Field MHDA5	Shell Corporation	3300005067	Aquatic	Unclassified	Unclassified		Water	55.49	7.42		327282741	800011
3300031469	Metagenome	Draft	Forest soil microbial communities from France, Sweden, Spain and USA, for metatranscriptomics studies	Fir Spring Coassembly Site 11 - Champenoux / Amance forest	DOE Joint Genome Institute (JGI)	3300031469	Terrestrial	Unclassified	Soil		Forest soil	48.7585	6.3578		3934156845	8711543
3300008327	Metagenome	Permanent Draft	Human microbial communities from the National Institute of Health, USA, HMP production phase	Human retroauricular crease microbial communities from NIH, USA - visit 2, subject 763496533 reassembly	Baylor College of Medicine, J. Craig Venter Institute (JCVI), Washington University in St. Louis	3300008327	Human	retroauricular crease	Skin		Human				56082941	73001
2119805009	Metagenome	Draft	Soil microbial communities from FACE and OTC sites in USA	Soil microbial communities from sample at FACE Site NTS_007 Nevada Test Site	DOE Joint Genome Institute (JGI)	2119805009	Terrestrial	Sand	Soil		Soil	36.766667	-115.95		384251082	1027241
3300027466	Metagenome	Permanent Draft	Soil microbial communities from Arlington Agricultural Research Station in Wisconsin and Kellogg Biological Station in Michigan, replicating the bioenergy cropping systems trials (BCSTs)	Soil microbial communities from Arlington Agricultural Research Station in Wisconsin, USA - Nitrogen cycling UWRJ-BECK03-B (SPAdes)	DOE Joint Genome Institute (JGI)	3300027466	Terrestrial	Unclassified	Soil		Soil	43.3	-89.38		30662075	97003
3300026279	Metagenome	Draft	Microbial and viral regulation of community carbon cycling across diverse low-oxygen zones	Marine microbial and viral communities from oxygen minimum zone, Eastern Pacific Ocean - ETNP2014F12-01SV261 (SPAdes)	DOE Joint Genome Institute (JGI)	3300026279	Aquatic	Oceanic	Marine		Marine				455366210	959071
3300022221	Metagenome	Draft	Estuarine microbial communities from the San Francisco Bay-Delta (SFBD), California, United States	Sediment microbial communities from San Francisco Bay, California, United States - SF_Jan12_sed_USGS_8_1	DOE Joint Genome Institute (JGI)	3300022221	Aquatic	Sediment	Marine		sediment	38.03	-122.15		1043071144	2151483
3300018015	Metagenome	Draft	Peatland microbial communities from Minnesota, USA, analyzing carbon cycling and trace gas fluxes	Peatland microbial communities from SPRUCE experiment site at the Marcell Experimental Forest, Minnesota, USA - June2016WEW_11_150	DOE Joint Genome Institute (JGI)	3300018015	Aquatic	Wetlands	Freshwater		Peatland	47.5028	-93.4828		673548453	1191413
7000000266	Metagenome	Permanent Draft	Human microbial communities from the National Institute of Health, USA, HMP production phase	Human buccal mucosa microbial communities from NIH, USA - visit 1, subject 160502038	Baylor College of Medicine, J. Craig Venter Institute (JCVI), Washington University in St. Louis	7000000266	Human	Oral	Digestive system		Human	39.0042816	-77.1012173		5456512	9633
3300011615	Metagenome	Draft	Urban prokaryotic and eukaryotic communities from the subway and surrounding areas in New York, USA	Urban prokaryotic and eukaryotic communities from the subway in New York, USA: city subway metal -P00887	Weill Cornell Medical College	3300011615	Built environment	Subway	City		city subway metal	40.73	-73.86		29218777	41376
3300031680	Metagenome	Draft	Lab enrichment of tropical soil microbial communities from Luquillo Experimental Forest, Puerto Rico	Tropical soil microbial communities from Luquillo Experimental Forest, Puerto Rico - GRE.SIPMG.089b5f22	DOE Joint Genome Institute (JGI)	3300031680	Terrestrial	Unclassified	Soil		soil	18.321	-65.8172		1854918225	4493404
3300014594	Metagenome	Draft	Human host-associated microbial communities from fecal samples of mother and infant in Denmark	Human fecal microbial communities from infant at 4 months in Denmark - 599_4M	Beijing Genomics Institute (BGI)	3300014594	Human	Large intestine	Digestive system		Human host-associated	55.678	12.531		19879465	29950
3300008136	Metagenome	Permanent Draft	Human microbial communities from the National Institute of Health, USA, HMP production phase	Human tongue dorsum microbial communities from NIH, USA - visit 2, subject 764811490 reassembly	Baylor College of Medicine, J. Craig Venter Institute (JCVI), Washington University in St. Louis	3300008136	Human	Oral	Digestive system		Human	39.0042816	-77.1012173		199336242	248812
3300006810	Metagenome	Draft	Aqueous microbial communities from the Delaware River/Bay and Chesapeake Bay under freshwater to marine salinity gradient to study organic matter cycling in a time-series	Aqueous microbial communities from the Delaware River and Bay under freshwater to marine salinity gradient to study organic matter cycling in a time-series - Viral MetaG DEL_Sep_01	DOE Joint Genome Institute (JGI)	3300006810	Aquatic	Coastal	Marine		Aqueous	39.12	-75.25		966487264	2298400
7000000556	Metagenome	Permanent Draft	Human microbial communities from the National Institute of Health, USA, HMP production phase	Human tongue dorsum microbial communities from NIH, USA - visit 2, subject 764224817	Baylor College of Medicine, J. Craig Venter Institute (JCVI), Washington University in St. Louis	7000000556	Human	Oral	Digestive system		Human	39.0042816	-77.1012173		127499043	228354
2020627003	Metagenome	Draft	Benzene-degrading bioreactor microbial communities from Toronto, Ontario, Canada, that are methanogenic	Benzene-degrading bioreactor microbial communities from Toronto, Ontario, Canada, that are methanogenic - September 2009 gDNA_4	DOE Joint Genome Institute (JGI)	2020627003	Bioremediation	Benzene	Hydrocarbon		Benzene-degrading bioreactor	43.658712	-79.396003		33465768	52548
3300022401	Metagenome	Draft	Determining the genomic basis for interactions between gut fungi and methanogenic archaea	Goat fecal pellet enrichment culture fungal communities from Isla Vista, California, USA - Reed Canary Grass, Gen0, Rep 3, Penicillin and Streptomycin (v2)	DOE Joint Genome Institute (JGI)	3300022401	Mammals	Fecal	Digestive system		Goate feces	34.4148	-119.8405		464678223	621550
3300011162	Metagenome	Draft	Urban prokaryotic and eukaryotic communities from the subway and surrounding areas in New York, USA	Urban prokaryotic and eukaryotic communities from the subway in New York, USA: city subway metal -P00216	Weill Cornell Medical College	3300011162	Built environment	Subway	City		city subway metal	40.78	-73.97		21162404	33351
3300003128	Metagenome	Draft	Acid mine drainage microbial communities from Los Rueldos abandoned Hg mine in Spain	Acid mine drainage microbial communities from Los Rueldos abandoned Hg mine in Spain - Sample B1A	Institute of Catalysis, The Higher Council for Scientific Research (CSIC)	3300003128	Aquatic	Groundwater	Freshwater		Acid mine drainage	43.25	-5.7666667		14354694	26498
3300003249	Metagenome	Permanent Draft	Soil microbial communities from Arlington Agricultural Research Station in Wisconsin and Kellogg Biological Station in Michigan, replicating the bioenergy cropping systems trials (BCSTs)	Soil microbial communities from Arlington Agricultural Research Station in Wisconsin, USA - Nitrogen cycling UWRJ-BECK03-E	DOE Joint Genome Institute (JGI)	3300003249	Terrestrial	Unclassified	Soil		Soil	43.3	-89.38		351327	1125
3300007853	Metagenome	Permanent Draft	Human microbial communities from the National Institute of Health, USA, HMP production phase	Human stool microbial communities from NIH, USA - visit 1, subject 765560005 reassembly	Baylor College of Medicine, J. Craig Venter Institute (JCVI), Washington University in St. Louis	3300007853	Human	Large intestine	Digestive system		Human	39.0042816	-77.1012173		110014100	121037
3300001433	Metagenome	Permanent Draft	Corn, switchgrass and miscanthus rhizosphere microbial communities from Kellogg Biological Station, Michigan, USA	Switchgrass rhizosphere bulk soil microbial communities from Kellogg Biological Station, Michigan, USA, with PhiX - S5	DOE Joint Genome Institute (JGI)	3300001433	Terrestrial	Unclassified	Soil		Corn, switchgrass and miscanthus rhizosphere	42.3948	-85.3738		12795419	37369
3300017940	Metagenome	Draft	Peatland microbial communities from Minnesota, USA, analyzing carbon cycling and trace gas fluxes	Peatland microbial communities from SPRUCE experiment site at the Marcell Experimental Forest, Minnesota, USA - June2016WEW_6_100	DOE Joint Genome Institute (JGI)	3300017940	Aquatic	Wetlands	Freshwater		Peatland	47.5028	-93.4828		932396028	1761257
3300011204	Metagenome	Draft	Urban prokaryotic and eukaryotic communities from the subway and surrounding areas in New York, USA	Urban prokaryotic and eukaryotic communities from the subway in New York, USA: city subway metal -P00209	Weill Cornell Medical College	3300011204	Built environment	Subway	City		city subway metal	40.64	-73.97		33198221	46116
7000000474	Metagenome	Permanent Draft	Human microbial communities from the National Institute of Health, USA, HMP production phase	Human buccal mucosa microbial communities from NIH, USA - visit 1, subject 159571453	Baylor College of Medicine, J. Craig Venter Institute (JCVI), Washington University in St. Louis	7000000474	Human	Oral	Digestive system		Human	39.0042816	-77.1012173		9613824	16911
2014031005	Metagenome	Draft	Hot spring microbial communities from Yellowstone National Park, Wyoming, USA	Hot spring microbial communities from Yellowstone National Park, Wyoming, USA - YNP12 Calcite Springs, Tower Falls Region	DOE Joint Genome Institute (JGI)	2014031005	Aquatic	Hot (42-90C)	Thermal springs		Hot spring	44.90485	-110.404033	7.8	16071904	23346
3300007234	Metagenome	Draft	Aqueous microbial communities from the Delaware River/Bay and Chesapeake Bay under freshwater to marine salinity gradient to study organic matter cycling in a time-series	Aqueous microbial communities from the Delaware River and Bay under freshwater to marine salinity gradient to study organic matter cycling in a time-series - DEBay_Fall_15_<0.8_DNA	DOE Joint Genome Institute (JGI)	3300007234	Aquatic	Coastal	Marine		Aqueous	39.283	-75.3633		693778560	1894525
3300023084	Metagenome	Draft	Coastal salt marsh microbial communities from the Groves Creek Marsh, Skidaway Island, Georgia	Coastal salt marsh microbial communities from the Groves Creek Marsh, Skidaway Island, Georgia - 071405CT metaG	DOE Joint Genome Institute (JGI)	3300023084	Aquatic	Intertidal zone	Marine		Salt marsh	31.972	-81.028		1009047538	1939275
3300027185	Metagenome	Draft	Estuarine microbial communities from the Columbia River estuary, to analyze effect of nutrient fluxes, a time series	Estuarine microbial communities from the Columbia River estuary - Ebb tide non-ETM metaG S.689 (SPAdes)	DOE Joint Genome Institute (JGI)	3300027185	Aquatic	Intertidal zone	Marine		Estuarine	46.2	-123.94		69881219	158446
3300012685	Metagenome	Draft	Vadose zone soil and rhizosphere microbial communities from the Eel River Critical Zone Observatory, Northern California to study diel carbon cycling	Vadose zone soil microbial communities from Angelo Coast Range Reserve, California, USA - czorhiz1.16 metaG	DOE Joint Genome Institute (JGI)	3300012685	Terrestrial		Soil		Vadose zone soil	39.7291	-123.6419		2053499065	4145586
3300005272	Metagenome	Draft	Switchgrass rhizosphere microbial communities from Michigan, USA	Switchgrass rhizosphere microbial communities from Buena Vista Grasslands Wildlife Area, Michigan, USA - BV2.1	DOE Joint Genome Institute (JGI)	3300005272	Plants		Rhizoplane		Switchgrass rhizosphere	44.168815	-89.633871		54412912	116766
3300011874	Metagenome	Draft	Urban prokaryotic and eukaryotic communities from the subway and surrounding areas in New York, USA	Urban prokaryotic and eukaryotic communities from the subway in New York, USA: city subway wood -P00749	Weill Cornell Medical College	3300011874	Built environment	Subway	City		city subway wood	40.77	-73.91		47523869	73331
2225789003	Metagenome	Draft	Passalidae beetle gut microbial communities from Costa Rica	Passalidae beetle gut microbial communities from Costa Rica -Larvae (2ML+2BL)	DOE Joint Genome Institute (JGI)	2225789003	Arthropoda	Midgut	Digestive system		Passalidae beetle gut	10.207151	-84.007673		52750108	125251
7000000529	Metagenome	Permanent Draft	Human microbial communities from the National Institute of Health, USA, HMP production phase	Human anterior nares microbial communities from NIH, USA - visit 1, subject 160603188	Baylor College of Medicine, J. Craig Venter Institute (JCVI), Washington University in St. Louis	7000000529	Human	Nasopharyngeal	Respiratory system		Human	39.0042816	-77.1012173		4954890	9214
3300004693	Metagenome	Draft	Freshwater microbial communities from Crystal Bog lake, Wisconsin, USA	Freshwater microbial communities from Crystal Bog, Wisconsin, USA - MA7.5M (version 2)	DOE Joint Bioenergy Institute (JBEI), DOE Joint Genome Institute (JGI)	3300004693	Aquatic	Lentic	Freshwater		Freshwater	46.0072	-89.6063		316843893	954940
3300031539	Metagenome	Draft	Soil microbial communities from Risofladan, Vaasa, Finland	Soil microbial communities from Risofladan, Vaasa, Finland - UN-3	DOE Joint Genome Institute (JGI)	3300031539	Terrestrial	Clay	Soil		soil	63.0472	21.7116		2879994593	5971231
3300014503	Metagenome	Draft	Human host-associated microbial communities from fecal samples of mother and infant in Denmark	Human fecal microbial communities from newborn in Denmark - 9_B	Beijing Genomics Institute (BGI)	3300014503	Human	Large intestine	Digestive system		Human host-associated	55.678	12.531		5304497	5144
3300001353	Metagenome	Permanent Draft	Pelagic marine microbial communities from North Sea	Pelagic Microbial community sample from North Sea - COGITO 998_met_09	DOE Joint Genome Institute (JGI)	3300001353	Aquatic	Neritic zone	Marine		Pelagic marine	54.184167	7.9		543567980	1171007
3300014132	Metagenome	Draft	Human oral microbial communities of schizophrenia patients from Maryland, USA	Human oral microbial communities of schizophrenia patients from Maryland, USA - ES_132	The George Washington University (GWU)	3300014132	Human	Oral	Digestive system		Human oral				23442404	48863
2088090015	Metagenome	Draft	Soil microbial communities from Great Prairies (Kansas, Wisconsin and Iowa)	Soil microbial communities from Great Prairies - Iowa, Continuous Corn soil	DOE Joint Genome Institute (JGI)	2088090015	Terrestrial	Unclassified	Soil		Soil	39.0042816	-77.1012173		244906069	353311
3300015341	Metagenome	Draft	Phyllosphere microbial comminities from bioenergy crops switchgrass and miscanthus from Michigan, USA	Miscanthus phyllosphere microbial communities from Michigan, USA - G6R2_MAIN_22AUG2016_LD1 MG	DOE Joint Genome Institute (JGI)	3300015341	Plants		Phyllosphere		Miscanthus phyllosphere	42.39	-85.37		272755630	488695
3300013597	Metagenome	Draft	Human skin bacterial and viral communities - University of Pennsylvania	Human skin bacterial and viral communities - University of Pennsylvania - MG100561	University of Pennsylvania	3300013597	Human	Unclassified	Skin		Human skin				3413487	9143
3300006333	Metagenome	Permanent Draft	Human microbial communities from the National Institute of Health, USA, HMP production phase	Human supragingival plaque microbial communities from NIH, USA - visit 1, subject 159227541	Baylor College of Medicine, J. Craig Venter Institute (JCVI), Washington University in St. Louis	3300006333	Human	Oral	Digestive system		Human	39.0042816	-77.1012173		152794561	263922
3300012016	Metagenome	Draft	Ruminant gut microbial communities from various locations in USA	Sheep rumen microbial communities from Wyoming, USA - O_aries_Forg_1397	University of Missouri	3300012016	Mammals	Foregut	Digestive system		Sheep rumen	41.314168	-105.584589		557664762	1022202
3300002091	Metagenome	Permanent Draft	Lentic enriched actinobacterial communities from dystrophic bog Grosse Fuchskuhle, Brandenburg, Germany	Lentic bog actinobacteria communities from Grosse Fuchskuhle, Germany - Sample acI-B2 co-culture F-F8 metagenome	DOE Joint Genome Institute (JGI)	3300002091	Aquatic	Lentic	Freshwater		Lentic	53.1666	13.0333		76505445	183257
3300004217	Metagenome	Draft	Freshwater sediment methanotrophic microbial communities from Lake Washington under simulated oxygen tension	Freshwater sediment methanotrophic microbial communities from Lake Washington under simulated oxygen tension - Sediment Metagenome 82_HOW10	DOE Joint Genome Institute (JGI)	3300004217	Aquatic	Sediment	Freshwater		Freshwater	48.3807	-122.1599		50555627	102838
3300003176	Metagenome	Draft	Deep subsurface microbial communities from Mt. Terri Underground Rock Laboratory, Switzerland, that are sulfate-reducing	Deep subsurface microbial communities from Mt. Terri Underground Rock Laboratory, Switzerland - BIC-A1 borehole		3300003176	Terrestrial	Clay	Deep subsurface		Deep subsurface	47.379	7.1648	7.5-8.5	49750184	51299
3300028403	Metagenome	Draft	Saline lake microbial communities from various lakes in Antarctica	Saline lake microbial communities from Deep lake, Antarctica - Metagenome #401 (v2)	DOE Joint Genome Institute (JGI)	3300028403	Aquatic	Saline	Non-marine Saline and Alkaline		Saline lake	-68.5558	78.1913		50782387	82191
3300020187	Metagenome	Draft	Pelagic marine microbial communities from North Sea	Pelagic subsurface seawater microbial communities from Kabeltonne, Helgoland, North Sea - Helgoland_Spring_Bloom_20160512_1	DOE Joint Genome Institute (JGI)	3300020187	Aquatic	Pelagic	Marine		seawater	54.1841	7.9		1082696566	1875356
3300027749	Metagenome	Draft	Freshwater microbial communities from northern lakes of Canada to study carbon cycling	Freshwater microbial communities from Lake Croche, Canada to study carbon cycling - C_130820_MF_MetaG (SPAdes)	DOE Joint Genome Institute (JGI)	3300027749	Aquatic	Lake	Freshwater		Freshwater lake	46.8319	-72.5		747302502	1444833
3300020711	Metagenome	Draft	Freshwater microbial communities from Lake Mendota and Trout Bog Lake, Wisconsin, USA	Freshwater microbial communities from Trout Bog Lake, WI - 29JUL2008 hypolimnion	DOE Joint Genome Institute (JGI)	3300020711	Aquatic	Lentic	Freshwater		Freshwater	46.041	-89.686		93131989	204556
3300026349	Metagenome	Draft	Sediment microbial communities from tidal freshwater marsh on Altamaha River, Georgia, United States	Sediment microbial communities from tidal freshwater marsh on Altamaha River, Georgia, United States - 10-16 PU6	DOE Joint Genome Institute (JGI)	3300026349	Aquatic	Wetlands	Freshwater		sediment	31.3377	-81.4644		111458465	310934
3300008349	Metagenome	Permanent Draft	Human microbial communities from the National Institute of Health, USA, HMP production phase	Human anterior nares microbial communities from NIH, USA - visit 2, subject 159490532 reassembly	Baylor College of Medicine, J. Craig Venter Institute (JCVI), Washington University in St. Louis	3300008349	Human	Nasopharyngeal	Respiratory system		Human				17221720	26492
3300025740	Metagenome	Draft	Active sludge microbial communities of municipal wastewater-treating anaerobic digesters from various locations	Active sludge microbial communities of municipal wastewater-treating anaerobic digesters from Japan - AD_JPNNA6_MetaG (SPAdes)	DOE Joint Genome Institute (JGI)	3300025740	Wastewater	Unclassified	Anaerobic digestor		Anaerobic digestor sludge	37.43	138.83		631184691	1114968
3300008454	Metagenome	Permanent Draft	Human microbial communities from the National Institute of Health, USA, HMP production phase	Human supragingival plaque microbial communities from NIH, USA - visit 1, subject 160643649 reassembly	Baylor College of Medicine, J. Craig Venter Institute (JCVI), Washington University in St. Louis	3300008454	Human	Oral	Digestive system		Human				144889931	208374
3300002983	Metagenome	Permanent Draft	Clean room microbial communities from NASA Spacecraft Assembly Facility at Jet Propulsion Laboratory, Pasadena, California, USA	Clean room microbial communities from NASA Spacecraft Assembly Facility at Jet Propulsion Laboratory, Pasadena, California, USA - Phoenix During-Phoenix assembly at KSC-PHSF (megahit assembly)	DOE Joint Genome Institute (JGI)	3300002983	Unclassified	Unclassified	Unclassified		Clean room	28.5853	-80.6508		9016159	19107
3300027816	Metagenome	Draft	Freshwater lake microbial communities from Lake Erie, under a cyanobacterial bloom.	Freshwater lake microbial communities from Lake Erie, under a cyanobacterial bloom - NOAA_Erie_Diel5S_2200h metaG (SPAdes)	DOE Joint Genome Institute (JGI)	3300027816	Aquatic	Lentic	Freshwater		Freshwater lake	41.69957	-83.2941		982499466	1923044
3300027740	Metagenome	Draft	Soil microbial communities from uranium-contaminated sites across the Upper Colorado River Basin region	Soil microbial communities from uranium-contaminated site in the Upper Colorado River Basin, Wyoming, United States - RVT95D214 HiSeq	DOE Joint Genome Institute (JGI)	3300027740	Terrestrial	Unclassified	Soil		soil	42.9888	-108.3994		652186548	1377115
3300024347	Metagenome	Draft	Vadose zone soil and rhizosphere microbial communities from the Eel River Critical Zone Observatory, Northern California to study diel carbon cycling	Vadose zone soil fungal communities from Angelo Coast Range Reserve, California, USA - CZOMad2_1_08_16fungal (PacBio error correction)	DOE Joint Genome Institute (JGI)	3300024347	Terrestrial		Soil		Vadose zone soil	39.7291	-123.6419		1602977385	2290620
3300021069	Metagenome	Draft	Anoxic zone freshwater microbial communities from boreal shield lakes in IISD Experimental Lakes Area, Ontario, Canada	Anoxic zone freshwater microbial communities from boreal shield lake in IISD Experimental Lakes Area, Ontario, Canada - Sep2016-L224-25m	DOE Joint Genome Institute (JGI)	3300021069	Aquatic	Lake	Freshwater		anoxic zone freshwater	49.69	-93.718		511270566	1132554
7000000440	Metagenome	Permanent Draft	Human microbial communities from the National Institute of Health, USA, HMP production phase	Human tongue dorsum microbial communities from NIH, USA - visit 2, subject 763435843	Baylor College of Medicine, J. Craig Venter Institute (JCVI), Washington University in St. Louis	7000000440	Human	Oral	Digestive system		Human	39.0042816	-77.1012173		98474719	177014
3300000788	Metagenome	Draft	Freshwater microbial communities from Lake Mendota and Trout Bog Lake, Wisconsin, USA	Freshwater microbial communities from Trout Bog Lake, WI - 29JUL2008 epilimnion	DOE Joint Genome Institute (JGI)	3300000788	Aquatic	Lentic	Freshwater		Freshwater	46.041	-89.686		0	0
3300023060	Metagenome	Draft	Peatland microbial communities from Stordalen Mire, Sweden	Peat soil microbial communities from Stordalen Mire, Sweden - IR.B.S.T0	DOE Joint Genome Institute (JGI)	3300023060	Terrestrial		Peat		soil	68.3529	19.0475		128170762	315718
3300009621	Metagenome	Draft	Peatland microbial communities from Minnesota, USA, analyzing carbon cycling and trace gas fluxes	Peatland microbial communities from Minnesota, USA, analyzing carbon cycling and trace gas fluxes - June2015DPH_10_150	DOE Joint Genome Institute (JGI)	3300009621	Aquatic	Wetlands	Freshwater		Peatland	47.5028	-93.4828		376038450	609514
3300022845	Metagenome	Draft	Saline lake microbial communities from various lakes in Antarctica	Saline water microbial communities from Ace Lake, Antarctica - #602	DOE Joint Genome Institute (JGI)	3300022845	Aquatic	Saline	Non-marine Saline and Alkaline		saline water	-68.4725	78.188		127278965	242577
3300022907	Metagenome	Draft	Coastal salt marsh microbial communities from the Groves Creek Marsh, Skidaway Island, Georgia	Coastal salt marsh microbial communities from the Groves Creek Marsh, Skidaway Island, Georgia - 011511BT metaG	DOE Joint Genome Institute (JGI)	3300022907	Aquatic	Intertidal zone	Marine		Salt marsh	31.972	-81.028		723304292	1338444
3300011749	Metagenome	Draft	Urban prokaryotic and eukaryotic communities from the subway and surrounding areas in New York, USA	Urban prokaryotic and eukaryotic communities from the subway in New York, USA: city subway metal -P00473	Weill Cornell Medical College	3300011749	Built environment	Subway	City		city subway metal	40.81	-73.94		24672338	36556
3300011608	Metagenome	Draft	Urban prokaryotic and eukaryotic communities from the subway and surrounding areas in New York, USA	Urban prokaryotic and eukaryotic communities from the subway in New York, USA: city subway metal -P01133	Weill Cornell Medical College	3300011608	Built environment	Subway	City		city subway metal	40.71	-73.94		25519110	40342
2140918001	Metagenome	Permanent Draft	Hot spring microbial communities from Yellowstone National Park, Wyoming, USA	Hot spring microbial communities from One Hundred Springs Plain, Yellowstone National Park, Wyoming, USA - OSP_D	DOE Joint Genome Institute (JGI)	2140918001	Aquatic	Hot (42-90C)	Thermal springs		Hot spring	44.7315	-110.711389		51518426	116192
3300007192	Metagenome	Draft	Cephalotes ants gut microbiomes	Ant gut microbial communities from Cephalotes persimplex, Brazil	Harvard University	3300007192	Arthropoda	Gut	Digestive system		ant gut	-12.5	-70.1		230860795	448947
3300009168	Metagenome	Draft	Freshwater sediment microbial communities from Cottonwood Lakes Research site near Jamestown, North Dakota, USA	Freshwater sediment microbial communities from Prairie Pothole Lake near Jamestown, North Dakota, USA - PPLs Lake P7 Core (6) Depth 19-21cm September2015	DOE Joint Genome Institute (JGI)	3300009168	Aquatic	Sediment	Freshwater		Freshwater sediment	47.0956	-99.1001		1362198189	2705134
3300011844	Metagenome	Draft	Human skin bacterial and viral communities - University of Pennsylvania	Human skin bacterial and viral communities - University of Pennsylvania - MG100228	University of Pennsylvania	3300011844	Human	Unclassified	Skin		Human skin				28984068	66606
3300028784	Metagenome	Draft	Soil microbial communities from the East River watershed near Crested Butte, Colorado, United States	Soil microbial communities from the East River watershed near Crested Butte, Colorado, United States - ER_DNA_121	DOE Joint Genome Institute (JGI)	3300028784	Terrestrial		Soil		soil	38.9206	-106.9489		1223192610	2940046
3300005618	Metagenome	Draft	Corn, switchgrass and miscanthus rhizosphere microbial communities from Kellogg Biological Station, Michigan, USA	Switchgrass rhizosphere microbial communities from Kellogg Biological Station, Michigan, USA - KBS Switchgrass S7-2	DOE Joint Genome Institute (JGI)	3300005618	Plants	Epiphytes	Rhizoplane		Switchgrass rhizosphere	42.3948	-85.3738		6068946526	17274790
3300025128	Metagenome	Draft	Marine viral communities from the Subarctic Pacific Ocean and the Gulf of Mexico	Marine viral communities from the Subarctic Pacific Ocean - 4_ETSP_OMZ_AT15127 metaG (SPAdes)	DOE Joint Genome Institute (JGI)	3300025128	Aquatic	Oceanic	Marine		Marine	-13.003	-80.809		507156139	1160209
3300025008	Metagenome	Draft	Development of a pipeline for high-throughput recovery of near-complete and complete microbial genomes from complex metagenomic datasets	Groundwater microbial communities from Crystal Geyser aquifers in Utah, USA - Crystal Geyser metaG 2015-21 (SPAdes)	DOE Joint Genome Institute (JGI)	3300025008	Aquatic	Groundwater	Freshwater		Aquifer	38.9383	-110.1342		347913345	618873
2166559024	Metagenome	Draft	Microbial communities from bioreactor (seeded with sewage sludge) at LBNL, California, USA	Microbial communities from bioreactor (seeded with sewage sludge) at LBNL, California, USA - Biofuel metagenome 3 version 1	DOE Joint Genome Institute (JGI)	2166559024	Bioreactor		Unclassified		Bioreactor	37.8754404	-122.2477251		144010113	273185
3300002826	Metagenome	Permanent Draft	Soil microbial communities from Arlington Agricultural Research Station in Wisconsin and Kellogg Biological Station in Michigan, replicating the bioenergy cropping systems trials (BCSTs)	Soil microbial communities from Arlington Agricultural Research Station in Wisconsin, USA - Nitrogen cycling UWRJ-G05A5-10	DOE Joint Genome Institute (JGI)	3300002826	Terrestrial	Unclassified	Soil		Soil	43.3	-89.38		116030	388
3300014945	Metagenome	Draft	Synthetic microbial community for library methods comparison from University of Liverpool, United Kingdom	Synthetic microbial communities for library methods comparison from University of Liverpool, United Kingdom - Mg74	University of Liverpool	3300014945	Modeled		Simulated communities (DNA mixture)		Synthetic	53.405936	-2.9677609		68500539	154479
3300014940	Metagenome	Draft	Human host-associated microbial communities from fecal samples of mother and infant in Denmark	Human fecal microbial communities from infant at 12 months in Denmark - 626_12M	Beijing Genomics Institute (BGI)	3300014940	Human	Large intestine	Digestive system		Human host-associated	55.678	12.531		100003510	136136
3300011367	Metagenome	Draft	Permafrost microbial communities from the Kolyma-Indigirka Lowland, Siberia, Russia	Permafrost microbial communities from the Kolyma-Indigirka Lowland, Siberia, Russia - IC4_1M_join_R1	Institute of Physicochemical and Biological Problems in Soil Science	3300011367	Terrestrial	Unclassified	Soil		Permafrost	68.716667	158.9		3781806	12652
3300011175	Metagenome	Draft	Metagenomes of Arctic soils	Arctic soil microbial communities form glacier forefield, Midre Lovenbreen, Svalbard, Norway (Sample 21 - S13.2.70.3.a - transect 2, repeat 3, age 2,000 years, surface depth)	University of Bristol	3300011175	Terrestrial	Unclassified	Soil		Glacier forefield soil	79.76833333	12.14361111	7.5	2019562	6905
3300012001	Metagenome	Draft	Permafrost microbial communities from Nunavut, Canada to study carbon cycling	Permafrost microbial communities from Nunavut, Canada - A24_80cm_12M	University of Tennessee	3300012001	Terrestrial	Unclassified	Soil		Permafrost				279007874	641726
7000000409	Metagenome	Permanent Draft	Human microbial communities from the National Institute of Health, USA, HMP production phase	Human right retroauricular crease microbial communities from NIH, USA - visit 2, subject 763961826 replicate 1	Baylor College of Medicine, J. Craig Venter Institute (JCVI), Washington University in St. Louis	7000000409	Human	retroauricular crease	Skin		Human	39.0042816	-77.1012173		11163515	22501
3300025608	Metagenome	Permanent Draft	Marine microbial communities from expanding oxygen minimum zones in the northeastern subarctic Pacific Ocean	Marine microbial communities from expanding oxygen minimum zones in the Saanich Inlet - ESP_161SG_22_DNA (SPAdes)	DOE Joint Genome Institute (JGI)	3300025608	Aquatic	Intertidal zone	Marine		Marine	48.6	-123.5		386401244	675823
3300019938	Metagenome	Draft	Microbial communities from sediments and microbial mats in various locations	Freshwater microbial communities from the Broadkill River, Lewes, Delaware, United States ? IW8Nov16_MG	DOE Joint Genome Institute (JGI)	3300019938	Aquatic	River	Freshwater		freshwater	38.7906	-75.1638		73455286	187544
3300020556	Metagenome	Permanent Draft	Freshwater microbial communities from Lake Mendota and Trout Bog Lake, Wisconsin, USA	Freshwater microbial communities from Lake Mendota, WI - 03AUG2012 deep hole epilimnion (SPAdes)	DOE Joint Genome Institute (JGI)	3300020556	Aquatic	Lentic	Freshwater		Freshwater	43.098333	-89.405278		127995652	298808
3300003829	Metagenome	Draft	Marine gutless worms symbiont microbial communities from various locations	Marine gutless worms symbiont microbial communities from Max Planck institute for Marine Microbiology, Germany - Olavius algarvensis Type G CAVOLI	DOE Joint Genome Institute (JGI)	3300003829	Annelida	Digestive tube	Digestive system		Marine gutless worms symbiont	51.321602	12.394572		130996397	308404
3300008565	Metagenome	Permanent Draft	Human microbial communities from the National Institute of Health, USA, HMP production phase	Human supragingival plaque microbial communities from NIH, USA - visit 1, subject 158499257 reassembly	Baylor College of Medicine, J. Craig Venter Institute (JCVI), Washington University in St. Louis	3300008565	Human	Oral	Digestive system		Human	39.0042816	-77.1012173		153708850	246353
3300025932	Metagenome	Draft	Corn, switchgrass and miscanthus rhizosphere microbial communities from Kellogg Biological Station, Michigan, USA	Corn rhizosphere microbial communities from Kellogg Biological Station, Michigan, USA - KBS C2-3 metaG (SPAdes)	DOE Joint Genome Institute (JGI)	3300025932	Plants	Soil	Rhizosphere		Corn rhizosphere	42.3948	-85.3738		3361885780	8022570
3300025939	Metagenome	Draft	Corn, switchgrass and miscanthus rhizosphere microbial communities from Kellogg Biological Station, Michigan, USA	Corn, switchgrass and miscanthus rhizosphere microbial communities from Kellogg Biological Station, Michigan, USA - LAR L11-2 metaG (SPAdes)	DOE Joint Genome Institute (JGI)	3300025939	Terrestrial	Loam	Soil		Corn, switchgrass and miscanthus rhizosphere	42.4774	-85.451		3370442482	8527851
3300014053	Metagenome	Draft	Contaminated water microbial communities from pond sediment in Lucknow, India	Contaminated water microbial communities from Hexachlorocyclohexane (HCH) contaminated sediment in Lucknow, India - Pond Sediment	University of Delhi	3300014053	Aquatic	Pond	Freshwater		Contaminated water	26.5389	81.2022		231567166	869126
3300026266	Metagenome	Draft	Microbial and viral regulation of community carbon cycling across diverse low-oxygen zones	Marine microbial and viral communities from oxygen minimum zone, Eastern Pacific Ocean - ETNP2014F10-02SV257 (SPAdes)	DOE Joint Genome Institute (JGI)	3300026266	Aquatic	Oceanic	Marine		Marine				376751656	810642
3300000661	Metagenome	Permanent Draft	Tropical forest soil microbial communities from Luquillo Experimental Forest, Puerto Rico	Tropical forest soil microbial communities from Luquillo Experimental Forest, Puerto Rico - Sample 1	DOE Joint Genome Institute (JGI)	3300000661	Terrestrial	Loam	Soil		Tropical forest soil	18	-65		1876340	5970
3300005186	Metagenome	Draft	Grasslands soil microbial communities from the Angelo Coastal Reserve, California, USA	Grasslands soil microbial communities from the Angelo Coastal Reserve, California, USA - Sample Angelo_125	DOE Joint Genome Institute (JGI)	3300005186	Terrestrial	Unclassified	Soil		Soil	39.7392	-123.6308		2940960973	8441686
3300027862	Metagenome	Draft	Vadose zone soil and rhizosphere microbial communities from the Eel River Critical Zone Observatory, Northern California to study diel carbon cycling	Vadose zone soil microbial communities from the Eel River Critical Zone Observatory, Northern California, USA - CZOApr15con2H3.8 metaG (SPAdes)	DOE Joint Genome Institute (JGI)	3300027862	Terrestrial	Unclassified	Soil		Vadose zone soil	39.7291	-123.6419		1461737819	3226270
3300020561	Metagenome	Permanent Draft	Freshwater microbial communities from Lake Mendota and Trout Bog Lake, Wisconsin, USA	Freshwater microbial communities from Lake Mendota, WI - 22APR2009 deep hole epilimnion (SPAdes)	DOE Joint Genome Institute (JGI)	3300020561	Aquatic	Lentic	Freshwater		Freshwater	43.098333	-89.405278		155496197	348493
3300008139	Metagenome	Permanent Draft	Human microbial communities from the National Institute of Health, USA, HMP production phase	Human subgingival plaque microbial communities from NIH, USA - visit 2, subject 763961826 reassembly	Baylor College of Medicine, J. Craig Venter Institute (JCVI), Washington University in St. Louis	3300008139	Human	Oral	Digestive system		Human	39.0042816	-77.1012173		195881775	349108
3300021600	Metagenome	Draft	Anoxic zone freshwater microbial communities from boreal shield lakes in IISD Experimental Lakes Area, Ontario, Canada	Anoxic zone freshwater microbial communities from boreal shield lake in IISD Experimental Lakes Area, Ontario, Canada - Sep2016-L626-11m	DOE Joint Genome Institute (JGI)	3300021600	Aquatic	Lake	Freshwater		anoxic zone freshwater	49.753	-93.798		566477546	1287919
3300020293	Metagenome	Draft	Marine microbial communities from Tara Oceans	Marine microbial communities from Tara Oceans - TARA_B100000963 (ERX556092-ERR599063)	CEA Genoscope	3300020293	Aquatic		Marine		Marine	-12.9488	-96.0293		190407351	462172
3300014766	Metagenome	Draft	Human oral microbial communities of schizophrenia patients from Maryland, USA	Human oral microbial communities of schizophrenia patients from Maryland, USA - ES_114	The George Washington University (GWU)	3300014766	Human	Oral	Digestive system		Human oral				98653097	152842
3300003505	Metagenome	Draft	Forest soil microbial communities from Harvard Forest Long Term Ecological Research (LTER) site in Petersham, MA, for long-term soil warming studies	Forest soil microbial communities from Harvard Forest LTER, USA - Combined assembly of forest soil metaG samples (ASSEMBLY_DATE=20140924)	DOE Joint Genome Institute (JGI)	3300003505	Terrestrial	Loam	Soil		Forest soil	42.53312	-72.189707		814320942	1794298
3300031452	Metagenome	Draft	Rock endolithic microbial communities from Victoria Land, Antarctica	Rock endolithic microbial communities from Victoria Land, Antarctica - Mt New Zealand nord	DOE Joint Genome Institute (JGI)	3300031452	Terrestrial		Rock-dwelling (endoliths)		rock	-74.2	162.5		645594413	941485
3300027607	Metagenome	Permanent Draft	Marine cyanobacterial communities from Panama, similar to Oscillatoria species	Marine cyanobacterial communities from Panama - species 1 Leptolyngbya sp. (SPAdes)	DOE Joint Genome Institute (JGI)	3300027607	Aquatic	Unclassified	Marine		Marine	9.28	-79.97		530403628	721555
3300012459	Metagenome	Draft	Human skin bacterial and viral communities - University of Pennsylvania	Human skin bacterial and viral communities - University of Pennsylvania - MG100336	University of Pennsylvania	3300012459	Human	Unclassified	Skin		Human skin				14138622	27108
3300006010	Metagenome	Draft	Rhizosphere and bulk soil microbial communities from Harvard Forest, USA	Bulk soil microbial communities from Harvard Forest, USA - 4Bulk_unsorted metaG	DOE Joint Genome Institute (JGI)	3300006010	Terrestrial	Unclassified	Soil		bulk soil	42.3912	-72.1737		22481735	96017
3300003138	Metagenome	Draft	Sediment microbial communities from subsurface aquifer at Rifle, CO	Sediment microbial communities from subsurface aquifer at Rifle, CO - flow-through sediment column	University of California, Berkeley	3300003138	Aquatic	Lotic	Freshwater		Sediment	39.529053	-107.772406		32714692	55879
3300009799	Metagenome	Draft	Groundwater microbial communities from the Columbia River, Washington, USA	Groundwater microbial communities from the Columbia River, Washington, USA - GW-RW N2_0_30	DOE Joint Genome Institute (JGI)	3300009799	Terrestrial	Sand	Soil		Groundwater sand	46.372	-119.272		94578661	227274
7000000017	Metagenome	Permanent Draft	Human microbial communities from the National Institute of Health, USA, HMP production phase	Human buccal mucosa microbial communities from NIH, USA - visit 1, subject 160603188	Baylor College of Medicine, J. Craig Venter Institute (JCVI), Washington University in St. Louis	7000000017	Human	Oral	Digestive system		Human	39.0042816	-77.1012173		22235175	48438
3300013670	Metagenome	Draft	Human skin bacterial and viral communities - University of Pennsylvania	Human skin bacterial and viral communities - University of Pennsylvania - MG100751	University of Pennsylvania	3300013670	Human	Unclassified	Skin		Human skin				8775847	21652
3300002786	Metagenome	Permanent Draft	Soil microbial communities from Arlington Agricultural Research Station in Wisconsin and Kellogg Biological Station in Michigan, replicating the bioenergy cropping systems trials (BCSTs)	Soil microbial communities from Arlington Agricultural Research Station in Wisconsin, USA - Nitrogen cycling UWRJ-G07A3-10	DOE Joint Genome Institute (JGI)	3300002786	Terrestrial	Unclassified	Soil		Soil	43.3	-89.38		148660	495
3300026621	Metagenome	Permanent Draft	Soil microbial communities from 10 grassland sites in CA, CO, KS, KY, MN, MO, NM, SC, TX, that have been nitrogen fertilized	Grasslands soil microbial communities from Chapel Hill, North Carolina, USA that are Nitrogen fertilized - NN339 (SPAdes)	DOE Joint Genome Institute (JGI)	3300026621	Terrestrial	Loam	Soil		Soil	35.913	-79.056		70267	223
3300012636	Metagenome	Draft	Human skin bacterial and viral communities - University of Pennsylvania	Human skin bacterial and viral communities - University of Pennsylvania - MG100434	University of Pennsylvania	3300012636	Human	Unclassified	Skin		Human skin				23382620	55304
3300022906	Metagenome	Draft	Soil microbial communities from Arlington Agricultural Research Station in Wisconsin and Kellogg Biological Station in Michigan, replicating the bioenergy cropping systems trials (BCSTs)	Plant litter microbial communities from Arlington Agricultural Research Station in Wisconsin, United States - UWRJ-L223-509R-6	DOE Joint Genome Institute (JGI)	3300022906	Terrestrial		Plant litter		plant litter	43.3	-89.38		420965229	994550
3300025117	Metagenome	Permanent Draft	Soil microbial communities from Rifle, Colorado, USA	Soil microbial communities from Rifle, Colorado - Rifle Oxygen_injection B1 (SPAdes)	DOE Joint Genome Institute (JGI)	3300025117	Terrestrial	Loam	Soil		Soil	39.534762	-107.782602		439981598	774321
3300010359	Metagenome	Draft	Tropical forest soil microbial communities from Panama analyzed to predict greenhouse gas emissions	Tropical forest soil microbial communities from Panama - MetaG Plot_15	DOE Joint Genome Institute (JGI)	3300010359	Terrestrial		Soil		Tropical forest soil	9.1086	-79.8436		4552383874	10198724
7000000641	Metagenome	Permanent Draft	Human microbial communities from the National Institute of Health, USA, HMP production phase	Human stool microbial communities from NIH, USA - visit 1, subject 160178356	Baylor College of Medicine, J. Craig Venter Institute (JCVI), Washington University in St. Louis	7000000641	Human	Large intestine	Digestive system		Human				109209679	170090
2032320003	Metagenome	Draft	Soil microbial communities from FACE and OTC sites in USA	Soil microbial communities from sample at FACE Site 4 Nevada Test Site Crust CO2-	DOE Joint Genome Institute (JGI)	2032320003	Terrestrial	Sand	Soil		Soil	36.76667	-115.95		123178563	316494
3300004245	Metagenome	Draft	Freshwater sediment methanotrophic microbial communities from Lake Washington under simulated oxygen tension	Freshwater sediment methanotrophic microbial communities from Lake Washington under simulated oxygen tension - Sediment Metagenome 121_LOW14	DOE Joint Genome Institute (JGI)	3300004245	Aquatic	Sediment	Freshwater		Freshwater Sediment	48.3807	-122.1599		41620507	87605
2070309009	Metagenome	Permanent Draft	Soil microbial communities from Great Prairies (Kansas, Wisconsin and Iowa)	Soil microbial communities from Great Prairies - Kansas, Native Prairie soil	DOE Joint Genome Institute (JGI)	2070309009	Terrestrial	Unclassified	Soil		Soil	39.214012	-96.585283	7.6	375620835	1065090
3300025695	Metagenome	Permanent Draft	Marine microbial communities from expanding oxygen minimum zones in the northeastern subarctic Pacific Ocean	Marine microbial communities from expanding oxygen minimum zones in the Saanich Inlet - ESP_116LU_22_DNA (SPAdes)	DOE Joint Genome Institute (JGI)	3300025695	Aquatic	Intertidal zone	Marine		Marine	48.6	-123.5		482343886	884392
3300031110	Metagenome	Draft	Leaf surface microbial communities from various plants in UC Gill Tract Community Farm, Albany, California, United States	Phyllosphere microbial communities from UC Gill Tract Community Farm, Albany, California, United States - DLSLW.R2	DOE Joint Genome Institute (JGI)	3300031110	Plants		Phyllosphere		Phyllosphere	37.8864	-122.2981		835863546	1400068
3300025770	Metagenome	Permanent Draft	Marine microbial communities from expanding oxygen minimum zones in the northeastern subarctic Pacific Ocean	Marine microbial communities from expanding oxygen minimum zones in the Saanich Inlet - SI072_LV_165m_DNA (SPAdes)	DOE Joint Genome Institute (JGI)	3300025770	Aquatic	Intertidal zone	Marine		Marine	48.6	-123.5		625996850	1226193
3300012493	Metagenome	Draft	Arabidopsis, maize, boechera and miscanthus rhizosphere microbial communities from different US locations	Unplanted soil (control) microbial communities from North Carolina - M.Soil.10.yng.090610	DOE Joint Genome Institute (JGI)	3300012493	Terrestrial		Soil		unplanted soil	35.9076	-79.0506		101154304	274595
3300027808	Metagenome	Permanent Draft	Freshwater lake microbial communities from the Great Lakes, USA, analyzing microbial food webs and carbon cycling	Freshwater lake microbial communities from Lake Huron, USA, analyzing microbial food webs and carbon cycling - Sp13.BD.MM15.DD (SPAdes)	DOE Joint Genome Institute (JGI)	3300027808	Aquatic	Lentic	Freshwater		Freshwater lake	43.1998	-86.5698		792741960	1880110
3300028399	Metagenome	Draft	Marine microbial communities from hydrothermal vents in the Atlantic and Pacific Ocean	Hydrothermal vent microbial communities from Lau Basin, Pacific Ocean - 128-326	DOE Joint Genome Institute (JGI)	3300028399	Aquatic	Hydrothermal vents	Marine		hydrothermal vent	-20.761	-176.1909		512596221	922795
2084038022	Metagenome	Draft	Hot spring microbial community from Yellowstone National Park, US	Hot spring microbial community from Yellowstone National Park, USA - OSP	DOE Joint Genome Institute (JGI)	2084038022	Aquatic	Hot (42-90C)	Thermal springs		Hot spring	44.560318	-110.708889	3.6	29471542	83480
3300008515	Metagenome	Permanent Draft	Human microbial communities from the National Institute of Health, USA, HMP production phase	Human tongue dorsum microbial communities from NIH, USA - visit 1, subject 765074482 reassembly	Baylor College of Medicine, J. Craig Venter Institute (JCVI), Washington University in St. Louis	3300008515	Human	Oral	Digestive system		Human				171284191	265586
3300007724	Metagenome	Permanent Draft	Human microbial communities from the National Institute of Health, USA, HMP production phase	Human tongue dorsum microbial communities from NIH, USA - visit 1, subject 763961826 reassembly	Baylor College of Medicine, J. Craig Venter Institute (JCVI), Washington University in St. Louis	3300007724	Human	Oral	Digestive system		Human	39.0042816	-77.1012173		126660697	162993
3300005842	Metagenome	Draft	Corn, switchgrass and miscanthus rhizosphere microbial communities from Kellogg Biological Station, Michigan, USA	Switchgrass rhizosphere microbial communities from Kellogg Biological Station, Michigan, USA - KBS Switchgrass S1-2	DOE Joint Genome Institute (JGI)	3300005842	Plants	Epiphytes	Rhizoplane		Switchgrass rhizosphere	42.3948	-85.3738		5876293600	16514443
3300004771	Metagenome	Draft	Freshwater microbial communities from Crystal Bog lake, Wisconsin, USA	Freshwater microbial communities from Crystal Bog, Wisconsin, USA - MA2.5M	DOE Joint Bioenergy Institute (JBEI), DOE Joint Genome Institute (JGI)	3300004771	Aquatic	Lentic	Freshwater		Freshwater	46.0072	-89.6063		428770858	1061492
3300012925	Metagenome	Draft	Vadose zone soil and rhizosphere microbial communities from the Eel River Critical Zone Observatory, Northern California to study diel carbon cycling	Vadose zone soil fungal communities from Angelo Coast Range Reserve, California, USA - CZODoug3_1_2_16fungal (Illumina Assembly)	DOE Joint Genome Institute (JGI)	3300012925	Terrestrial		Soil		Vadose zone soil	39.7291	-123.6419		2838921756	6232307
3300001913	Metagenome	Permanent Draft	Ecteinascidia turbinata symbiotic microbial communities from the Caribbean mangrove	Ecteinascidia turbinata endosymbiont from Florida, USA - Sample 3	DOE Joint Genome Institute (JGI)	3300001913	Tunicates	Unclassified	Ascidians		Ecteinascidia turbinata	24.5512	-81.8083		837783164	1656429
3300024897	Metagenome	Draft	Freshwater sediment methanotrophic microbial communities from Lake Washington under simulated oxygen tension	Freshwater sediment methanotrophic microbial communities from Lake Washington under simulated oxygen tension - Sediment Metagenome 110_LOW13 (SPAdes)	DOE Joint Genome Institute (JGI)	3300024897	Aquatic	Sediment	Freshwater		Freshwater Sediment	48.3807	-122.1599		13054964	18370
3300031088	Metagenome	Draft	Leaf surface microbial communities from various plants in UC Gill Tract Community Farm, Albany, California, United States	Phyllosphere microbial communities from UC Gill Tract Community Farm, Albany, California, United States - DLSLB.R1	DOE Joint Genome Institute (JGI)	3300031088	Plants		Phyllosphere		Phyllosphere	37.8864	-122.2981		1807510683	3229247
3300031234	Metagenome	Draft	Peat permafrost microbial communities from Stordalen Mire near Abisko, Sweden	Peat permafrost microbial communities from Stordalen Mire near Abisko, Sweden - Palsa_T0_2	DOE Joint Genome Institute (JGI)	3300031234	Terrestrial		Peat		palsa	68.3532	19.0477		6722079910	12703659
3300000571	Metagenome	Permanent Draft	Groundwater microbial communities from coal-tar-waste-contaminated well in S. Glens Falls, New York, USA	Subsurface groundwater microbial communities from S. Glens Falls, New York, USA - GMW60B uncontaminated upgradient, 5.4 m	DOE Joint Genome Institute (JGI)	3300000571	Aquatic	Groundwater	Freshwater		Groundwater	43.292222	-73.604444		618992944	1391570
3300004169	Metagenome	Draft	Freshwater sediment methanotrophic microbial communities from Lake Washington under simulated oxygen tension	Freshwater sediment methanotrophic microbial communities from Lake Washington under simulated oxygen tension - Sediment Metagenome 52_LOW8	DOE Joint Genome Institute (JGI)	3300004169	Aquatic	Sediment	Freshwater		Freshwater	48.3807	-122.1599		76945880	204452
3300013679	Metagenome	Draft	Urban prokaryotic and eukaryotic communities from the subway and surrounding areas in New York, USA	Urban prokaryotic and eukaryotic communities from the subway in New York, USA: city subway wood -P00849	Weill Cornell Medical College	3300013679	Built environment	Subway	City		city subway wood	40.71	-74		13829066	23284
3300014002	Metagenome	Draft	Urban prokaryotic and eukaryotic communities from the subway and surrounding areas in New York, USA	Urban prokaryotic and eukaryotic communities from the subway in New York, USA: city subway wood -P00834	Weill Cornell Medical College	3300014002	Built environment	Subway	City		city subway wood	40.72	-73.98		20561535	26263
3300001468	Metagenome	Permanent Draft	Cubitermes and Nasutitermes termite gut microbial communities from Max Planck Institute for Terrestrial Microbiology, Germany	Cubitermes midgut microbial communities from Max Planck Institute, Germany - Cu122M	DOE Joint Genome Institute (JGI)	3300001468	Arthropoda	Gut	Digestive system		Cubitermes and Nasutitermes termite gut	0.2917	34.856		108362200	365334
3300003082	Metagenome	Permanent Draft	Acid mine drainage microbial communities from Carnoules, Gard, France	Acid Mine Drainage microbial communities from Carnoules, Gard, France - bin 7	CEA Genoscope	3300003082	Aquatic	Groundwater	Freshwater		Acid mine drainage	43.303	6.188		2530310	2755
3300000234	Metagenome	Draft	Groundwater microbial communities from subsurface biofilms in sulfidic aquifier in Frasassi Gorge, Italy	Groundwater microbial communities from subsurface biofilms in sulfidic aquifier in Frasassi Gorge, Italy, sample from two redox zones- GS09_5	DOE Joint Genome Institute (JGI)	3300000234	Aquatic	Groundwater	Freshwater		Groundwater	43.383333	12.95		539638524	1025572
3300020358	Metagenome	Draft	Marine viral and eukaryotic protist communities collected from different water depths during Tara Oceans survey	Marine microbial communities from Tara Oceans - TARA_B100000768 (ERX555925-ERR599009)	CEA Genoscope	3300020358	Aquatic		Marine		Marine	-47.1906	-58.2682		483286168	1074174
3300008737	Metagenome	Permanent Draft	Human microbial communities from the National Institute of Health, USA, HMP production phase	Human stool microbial communities from NIH, USA - visit 1, subject 338793263 reassembly	Baylor College of Medicine, J. Craig Venter Institute (JCVI), Washington University in St. Louis	3300008737	Human	Large intestine	Digestive system		Human	39.0042816	-77.1012173		57496542	75246
3300030046	Metagenome	Draft	Peat permafrost microbial communities from Stordalen Mire near Abisko, Sweden	Peat permafrost microbial communities from Stordalen Mire near Abisko, Sweden - III_Palsa_E2_3	DOE Joint Genome Institute (JGI)	3300030046	Terrestrial		Peat		palsa	68.3535	19.0473		667850626	1306834
3300007555	Metagenome	Draft	Estuarine microbial communities from the Columbia River estuary, to analyze effect of nutrient fluxes, a time series	Estuarine microbial communities from the Columbia River estuary - Ebb tide non-ETM metaG S.555	DOE Joint Genome Institute (JGI)	3300007555	Aquatic	Intertidal zone	Marine		Estuarine	46.2	-123.94		222304408	454976
3300003777	Metagenome	Draft	Marine gutless worms symbiont microbial communities from various locations	Marine gutless worms symbiont microbial communities from Max Planck institute for Marine Microbiology, Germany - Olavius filocauda PIANOSA.2	DOE Joint Genome Institute (JGI)	3300003777	Annelida	Unclassified	Digestive system		Marine gutless worms symbiont	50.8	8.81		366101730	893980
3300024971	Metagenome	Draft	Freshwater sediment methanotrophic microbial communities from Lake Washington under simulated oxygen tension	Freshwater sediment methanotrophic microbial communities from Lake Washington under simulated oxygen tension - Sediment Metagenome 19_HOW5 (SPAdes)	DOE Joint Genome Institute (JGI)	3300024971	Aquatic	Sediment	Freshwater		Freshwater Sediment	48.3807	-122.1599		126584582	170721
3300011542	Metagenome	Draft	Urban prokaryotic and eukaryotic communities from the subway and surrounding areas in New York, USA	Urban prokaryotic and eukaryotic communities from the subway in New York, USA: city subway metal -P00825	Weill Cornell Medical College	3300011542	Built environment	Subway	City		city subway metal	40.74	-73.99		20985016	25315
3300027727	Metagenome	Permanent Draft	Forest soil microbial communities from multiple locations in Canada and USA	Forest soil microbial communities from Algoma, Ontario, Canada - Jack Pine, Ontario site 1_JW_OM3H0_M1 (SPAdes)	DOE Joint Genome Institute (JGI)	3300027727	Terrestrial	Loam	Soil		Forest soil	46.42	-83.37		537423756	1303280
3300015332	Metagenome	Draft	Phyllosphere microbial comminities from bioenergy crops switchgrass and miscanthus from Michigan, USA	Switchgrass phyllosphere microbial communities from Michigan, USA - G5R4_MAIN_31MAY2016_LD1 MG	DOE Joint Genome Institute (JGI)	3300015332	Plants		Phyllosphere		Switchgrass phyllosphere	42.39	-85.37		209551049	348280
3300006565	Metagenome	Draft	Marine microbial communities from the North Pacific Subtropical Gyre, ALOHA station	Marine microbial communities from North Pacific Subtropical Gyre, Station ALOHA - HOT231_2_0125m	University of Hawaii	3300006565	Aquatic	Oceanic	Marine		Marine	22.75	-158		283782291	724731
3300021493	Metagenome	Draft	Microbial communities from sediments and microbial mats in various locations	Hydrothermal vent sediment bacterial communities from Southern Trench, Guaymas Basin, Mexico - 4870-07-3-4_MG	DOE Joint Genome Institute (JGI)	3300021493	Aquatic	Hydrothermal vents	Marine		hydrothermal vent sediment	27.0114	-110.5931		144589974	293536
3300001702	Metagenome	Permanent Draft	Soil microbial communities from Arlington Agricultural Research Station in Wisconsin and Kellogg Biological Station in Michigan, replicating the bioenergy cropping systems trials (BCSTs)	Soil microbial communities from Arlington Agricultural Research Station in Wisconsin, USA - Nitrogen cycling UWRJ-G10A2-12	DOE Joint Genome Institute (JGI)	3300001702	Terrestrial	Unclassified	Soil		Soil	43.2958	-89.3799		241607	854
3300027854	Metagenome	Permanent Draft	Peatlands soil microbial communities from Germany and Austria, that are sulfate reducing	Peat soil microbial communities from Weissenstadt, Germany - SII-2010 (SPAdes)	DOE Joint Genome Institute (JGI)	3300027854	Terrestrial	Unclassified	Soil		Peatlands soil	50.13	11.88		1522353059	2788084
7000000522	Metagenome	Permanent Draft	Human microbial communities from the National Institute of Health, USA, HMP production phase	Human buccal mucosa microbial communities from NIH, USA - visit 2, subject 159611913	Baylor College of Medicine, J. Craig Venter Institute (JCVI), Washington University in St. Louis	7000000522	Human	Oral	Digestive system		Human	39.0042816	-77.1012173		16223	17
3300002420	Metagenome	Permanent Draft	Human fecal microbial communities from Valencia, Spain, of mother-infant pairs	Human fecal microbial communities from Valencia, Spain, of mother-infant pairs - MIP01-I2		3300002420	Human	Large intestine	Digestive system		Human fecal				0	0
3300002429	Metagenome	Permanent Draft	Human fecal microbial communities from Valencia, Spain, of mother-infant pairs	Human fecal microbial communities from Valencia, Spain, of mother-infant pairs - MIP02-I2		3300002429	Human	Large intestine	Digestive system		Human fecal				0	0
3300009520	Metagenome	Draft	Peatlands soil microbial communities from Germany and Austria, that are sulfate reducing	Peat soil microbial communities from Weissenstadt, Germany - Sb_50d_1_NS metaG	DOE Joint Genome Institute (JGI)	3300009520	Terrestrial	Unclassified	Soil		Peatlands soil	50.1318	11.881		592424706	1150233
3300009548	Metagenome	Draft	Peatland microbial communities from Minnesota, USA, analyzing carbon cycling and trace gas fluxes	Peatland microbial communities from Minnesota, USA, analyzing carbon cycling and trace gas fluxes - June2015DPH_6_100	DOE Joint Genome Institute (JGI)	3300009548	Aquatic	Wetlands	Freshwater		Peatland	47.5028	-93.4828		369090934	609919
3300028673	Metagenome	Draft	Soil microbial communities from H.J. Andrews Experimental Forest, Oregon, United States	Soil microbial communities from H.J. Andrews Experimental Forest, Oregon, United States - NI-69-B	DOE Joint Genome Institute (JGI)	3300028673	Terrestrial	Unclassified	Soil		soil	44.23	-122.22		252267333	648231
3300000079	Metagenome	Draft	Cattle and sheep rumen microbial communities from New Zealand, for comparative studies	Sheep rumen microbial communities from New Zealand - High methane	DOE Joint Genome Institute (JGI)	3300000079	Mammals	Foregut	Digestive system		Sheep rumen	-42.26	171.6		160232843	322228
3300018073	Metagenome	Draft	Groundwater sediment microbial communities from an aquifer adjacent to Colorado River, USA	Groundwater sediment microbial communities from an aquifer in East River, Colorado, USA - PLM3_5_b1	DOE Joint Genome Institute (JGI)	3300018073	Aquatic		Sediment		Groundwater sediment	38.9195	-106.9496		842366669	1854059
3300020148	Metagenome	Draft	Characterization of biomass-degrading enzymes from insect-associated, soil, and chicken feces microbial communities	Enriched microbial communities from leaf-cutter ant dump, University of Wisconsin, Madison, United States - 1B5A	DOE Joint Genome Institute (JGI)	3300020148	Arthropoda		Ant dump		ant dump	43.0758	-89.4125		99929319	154116
3300013560	Metagenome	Draft	Human skin bacterial and viral communities - University of Pennsylvania	Human skin bacterial and viral communities - University of Pennsylvania - MG100613	University of Pennsylvania	3300013560	Human	Unclassified	Skin		Human skin				1279058	3455
3300000366	Metagenome	Draft	Alkaline sediment microbial communities from Soda lakes and Soda Solonchak soils	Alkaline soda soil microbial communities from Kulunda Steppe, Russia - 3KL_010_SOIL	DOE Joint Genome Institute (JGI)	3300000366	Terrestrial		Soil		Alkaline sediment	52.98	82.1		413268194	969041
3300027304	Metagenome	Draft	Estuarine microbial communities from the Columbia River estuary, to analyze effect of nutrient fluxes, a time series	Estuarine microbial communities from the Columbia River estuary - metaG 1560A-02 (SPAdes)	DOE Joint Genome Institute (JGI)	3300027304	Aquatic	Intertidal zone	Marine		Estuarine	46.2638	-123.4649		213528623	451709
3300025015	Metagenome	Permanent Draft	Soil microbial communities from Rifle, Colorado, USA	Contaminated groundwater microbial communities from Rifle, Colorado, USA - Rifle Groundwater A1 (SPAdes)	DOE Joint Genome Institute (JGI)	3300025015	Aquatic	Groundwater	Freshwater		Contaminated groundwater	39.53	-107.78		396276413	727337
3300003413	Metagenome	Permanent Draft	Freshwater lake microbial communities from the Great Lakes, USA, analyzing microbial food webs and carbon cycling	Freshwater lake microbial communities from Lake Huron, USA, analyzing microbial food webs and carbon cycling - Su13.BD.MLB.DD	DOE Joint Genome Institute (JGI)	3300003413	Aquatic	Lentic	Freshwater		Freshwater lake	43.1998	-86.5698		306973563	723039
3300007905	Metagenome	Permanent Draft	Human microbial communities from the National Institute of Health, USA, HMP production phase	Human anterior nares microbial communities from NIH, USA - visit 1, subject 159551223 reassembly	Baylor College of Medicine, J. Craig Venter Institute (JCVI), Washington University in St. Louis	3300007905	Human	Nasopharyngeal	Respiratory system		Human	39.0042816	-77.1012173		5604643	10843
3300006923	Metagenome	Draft	Marine viral communities from the Subarctic Pacific Ocean and the Gulf of Mexico	Marine viral communities from the Subarctic Pacific Ocean - 15B_ETSP_OMZ_AT15312_CsCl metaG	DOE Joint Genome Institute (JGI)	3300006923	Aquatic	Oceanic	Marine		Marine	-14.51	-76.2		195311402	450932
3300002625	Metagenome	Permanent Draft	Soil microbial communities from Arlington Agricultural Research Station in Wisconsin and Kellogg Biological Station in Michigan, replicating the bioenergy cropping systems trials (BCSTs)	Soil microbial communities from Arlington Agricultural Research Station in Wisconsin, USA - Nitrogen cycling UWRJ-G10A1w-12	DOE Joint Genome Institute (JGI)	3300002625	Terrestrial	Unclassified	Soil		Soil	43.3	-89.38		219251	756
3300028415	Metagenome	Draft	Saline lake microbial communities from various lakes in Antarctica	Saline lake microbial communities from Rauer Islands, Antarctica - Metagenome Torckler E6 #831 (v2)	DOE Joint Genome Institute (JGI)	3300028415	Aquatic	Saline	Non-marine Saline and Alkaline		Saline lake	-68.5558	78.1913		210071580	386701
3300031754	Metagenome	Draft	Hardwood forest soil microbial communities from various locations in the United States	Hardwood forest soil microbial communities from Morgan-Monroe State Forest, Indiana, United States - atmos_gasesECM1C_515	DOE Joint Genome Institute (JGI)	3300031754	Terrestrial	Unclassified	Soil		hardwood forest soil	39.0844	-86.4705		2755945856	6011632
7000000255	Metagenome	Permanent Draft	Human microbial communities from the National Institute of Health, USA, HMP production phase	Human throat microbial communities from NIH, USA - visit 2, subject 765560005	Baylor College of Medicine, J. Craig Venter Institute (JCVI), Washington University in St. Louis	7000000255	Human	Oral	Digestive system		Human	39.0042816	-77.1012173		35580322	75850
3300027111	Metagenome	Draft	Root nodule microbial communities of legume samples collected from USA, Mexico and Botswana	Root nodule microbial communities of legume samples collected from California, USA - Medicago truncatula BG (SPAdes)	DOE Joint Genome Institute (JGI)	3300027111	Plants	Unclassified	Rhizosphere		Root nodules	34.0722	-118.4441		234796731	333225
3300027846	Metagenome	Draft	Vadose zone soil and rhizosphere microbial communities from the Eel River Critical Zone Observatory, Northern California to study diel carbon cycling	Vadose zone soil microbial communities from the Eel River Critical Zone Observatory, Northern California, USA - CZOApr15con2H2.8 metaG (SPAdes)	DOE Joint Genome Institute (JGI)	3300027846	Terrestrial	Unclassified	Soil		Vadose zone soil	39.7291	-123.6419		1342408934	2859519
3300013552	Metagenome	Draft	Marine and human oral microbial communities from various locations - University of British Columbia	Human oral microbial communities from various locations - University of British Columbia - SCG28	University of British Columbia	3300013552	Human	Oral	Digestive system		Human oral				778516	1937
3300012212	Metagenome	Draft	Avena fatua rhizosphere microbial communities from Hopland, California, USA	Combined assembly of Hopland grassland soil	DOE Joint Genome Institute (JGI)	3300012212	Plants	Unclassified	Rhizoplane		Avena fatua rhizosphere	38.972988	-123.116539		12333660947	28576574
3300005078	Metagenome	Draft	Subsurface hydrocarbon microbial communities from various worldwide Shell locations	Microbial Community from Halfdan Field MHBA5	Shell Corporation	3300005078	Aquatic	Unclassified	Unclassified		Water	55.49	7.42		488703393	1448950
3300004226	Metagenome	Draft	Freshwater sediment methanotrophic microbial communities from Lake Washington under simulated oxygen tension	Freshwater sediment methanotrophic microbial communities from Lake Washington under simulated oxygen tension - Sediment Metagenome 75_LOW10	DOE Joint Genome Institute (JGI)	3300004226	Aquatic	Sediment	Freshwater		Freshwater Sediment	48.3807	-122.1599		72861140	168690
3300010361	Metagenome	Draft	Tropical forest soil microbial communities from Panama analyzed to predict greenhouse gas emissions	Tropical forest soil microbial communities from Panama - MetaG Plot_23	DOE Joint Genome Institute (JGI)	3300010361	Terrestrial		Soil		Tropical forest soil	9.1086	-79.8436		4987660409	10505257
3300014590	Metagenome	Draft	Urban prokaryotic and eukaryotic communities from the subway and surrounding areas in New York, USA	Urban prokaryotic and eukaryotic communities from the subway in New York, USA: city subway metal -P01245	Weill Cornell Medical College	3300014590	Built environment	Subway	City		city subway metal	40.61	-73.97		21846148	27456
3300012592	Metagenome	Draft	Human skin bacterial and viral communities - University of Pennsylvania	Human skin bacterial and viral communities - University of Pennsylvania - MG100631	University of Pennsylvania	3300012592	Human	Unclassified	Skin		Human skin				16515129	37633
3300000444	Metagenome	Draft	Environmental microbial communities from Fremont, CA and La Paraguera, Puerto Rico	Marine sediment microbial community from La Parguera, Puerto Rico - PR Tt Sediment 1	DOE Joint Genome Institute (JGI)	3300000444	Aquatic	Intertidal zone	Marine		Enviromental	17.9675	-67.018833		10852089	26822
3300014095	Metagenome	Draft	Urban prokaryotic and eukaryotic communities from the subway and surrounding areas in New York, USA	Urban prokaryotic and eukaryotic communities from the subway in New York, USA: city subway metal/plastic -P00640	Weill Cornell Medical College	3300014095	Built environment	Subway	City		city subway metal/plastic	40.8	-73.95		62654679	97108
3300011772	Metagenome	Draft	Urban prokaryotic and eukaryotic communities from the subway and surrounding areas in New York, USA	Urban prokaryotic and eukaryotic communities from the subway in New York, USA: city subway wood -P01015	Weill Cornell Medical College	3300011772	Built environment	Subway	City		city subway wood	40.75	-73.97		39733225	57262
7000000044	Metagenome	Permanent Draft	Human microbial communities from the National Institute of Health, USA, HMP production phase	Human supragingival plaque microbial communities from NIH, USA - visit 1, subject 159369152	Baylor College of Medicine, J. Craig Venter Institute (JCVI), Washington University in St. Louis	7000000044	Human	Oral	Digestive system		Human	39.0042816	-77.1012173		165426751	310688
3300026842	Metagenome	Draft	Groundwater microbial communities from the Columbia River, Washington, USA	Groundwater microbial communities from the Columbia River, Washington, USA, for microbe roles in carbon and contaminant biogeochemistry- GW-RW metaG T4_22-July-14 (SPAdes)	DOE Joint Genome Institute (JGI)	3300026842	Terrestrial	Sand	Soil		Sand	46.372	-119.272		39603289	117401
3300010368	Metagenome	Draft	Aqueous microbial communities from the Delaware River/Bay and Chesapeake Bay under freshwater to marine salinity gradient to study organic matter cycling in a time-series	Freshwater to marine salinity gradient microbial communities from Chesapeake Bay, USA - CPBay_Spr_15_0.2_DNA	DOE Joint Genome Institute (JGI)	3300010368	Aquatic	Coastal	Marine		Freshwater to marine saline gradient	38.0754	-76.1533		820899418	1908568
3300025678	Metagenome	Draft	Active sludge microbial communities of municipal wastewater-treating anaerobic digesters from various locations	Active sludge microbial communities of municipal wastewater-treating anaerobic digesters from Hong Kong - AD_UKC111_MetaG (SPAdes)	DOE Joint Genome Institute (JGI)	3300025678	Wastewater	Unclassified	Anaerobic digestor		Anaerobic digestor sludge	22.28	114.17		496905236	877831
3300006745	Metagenome	Permanent Draft	Human microbial communities from the National Institute of Health, USA, HMP production phase	Human tongue dorsum microbial communities from NIH, USA - visit 1, subject 160158126	Baylor College of Medicine, J. Craig Venter Institute (JCVI), Washington University in St. Louis	3300006745	Human	Oral	Digestive system		Human	39.0042816	-77.1012173		101704516	140940
3300026133	Metagenome	Draft	Salt pond water, soil and salt crust microbial communities from South San Francisco under conditions of wetland restoration.	Salt pond soil microbial communities from South San Francisco under conditions of wetland restoration - Salt Pond MetaG SF2_B_D1_MG (SPAdes)	DOE Joint Genome Institute (JGI)	3300026133	Terrestrial	Wetlands	Soil		Soil	37.4972	-122.1293		169963205	401264
3300025597	Metagenome	Draft	Active sludge microbial communities of municipal wastewater-treating anaerobic digesters from various locations	Active sludge microbial communities of municipal wastewater-treating anaerobic digesters from Hong Kong - AD_UKC113_MetaG (SPAdes)	DOE Joint Genome Institute (JGI)	3300025597	Wastewater	Unclassified	Anaerobic digestor		Anaerobic digestor sludge	22.28	114.17		358287752	633817
3300005920	Metagenome	Draft	Marine sediment microbial communities from the Atlantic coast under amendment with organic carbon and nitrate	Marine sediment microbial communities from the Atlantic coast under amendment with organic carbon and nitrate - tdDd00.2	DOE Joint Genome Institute (JGI)	3300005920	Aquatic	Coastal	Marine		Marine sediment				1558638933	4549384
3300005927	Metagenome	Draft	Saline lake microbial communities from various lakes in Antarctica	Saline lake microbial communities from Deep Lake, Antarctica, in enrichment culture - Antarctic Deep Lake Metagenome VIREN14	DOE Joint Genome Institute (JGI)	3300005927	Lab enrichment	Unclassified	Unclassified		Saline lake enrichment	-68.5563	78.1877		45224989	123393
3300028488	Metagenome	Draft	Marine microbial communities from expanding oxygen minimum zones in the northeastern subarctic Pacific Ocean	Marine microbial communities from Northeast Subartic Pacific Ocean, Canada - LP_J_2015_P26_1320m	DOE Joint Genome Institute (JGI)	3300028488	Aquatic	Oceanic	Marine		marine	50	-145		462983251	1027885
3300008682	Metagenome	Permanent Draft	Human microbial communities from the National Institute of Health, USA, HMP production phase	Human supragingival plaque microbial communities from NIH, USA - visit 2, subject 764062976 reassembly	Baylor College of Medicine, J. Craig Venter Institute (JCVI), Washington University in St. Louis	3300008682	Human	Oral	Digestive system		Human	39.0042816	-77.1012173		151818521	225713
7000000322	Metagenome	Permanent Draft	Human microbial communities from the National Institute of Health, USA, HMP production phase	Human anterior nares microbial communities from NIH, USA - visit 1, subject 764083206 replicate 1	Baylor College of Medicine, J. Craig Venter Institute (JCVI), Washington University in St. Louis	7000000322	Human	Nasopharyngeal	Respiratory system		Human	39.0042816	-77.1012173		365409	833
3300031450	Metagenome	Draft	Rock endolithic microbial communities from Victoria Land, Antarctica	Rock endolithic microbial communities from Victoria Land, Antarctica - University Valley sud	DOE Joint Genome Institute (JGI)	3300031450	Terrestrial		Rock-dwelling (endoliths)		rock	-77.87	160.75		1152383524	1872072
3300011402	Metagenome	Draft	Groundwater sediment microbial communities from an aquifer adjacent to Colorado River, USA	Groundwater sediment microbial communities from an aquifer in Colorado, USA - East MetaG ERMLT830_2	DOE Joint Genome Institute (JGI)	3300011402	Aquatic		Sediment		Groundwater sediment	38.9228	-106.952		188221445	429926
3300011600	Metagenome	Draft	Urban prokaryotic and eukaryotic communities from the subway and surrounding areas in New York, USA	Urban prokaryotic and eukaryotic communities from the subway in New York, USA: city subway wood -P01095	Weill Cornell Medical College	3300011600	Built environment	Subway	City		city subway wood	40.63	-73.94		21195781	39067
3300012894	Metagenome	Draft	Solar panel surface microbial communities from Lawrence Berkeley National Laboratory, California, USA	Solar panel surface microbial communities from Lawrence Berkeley National Laboratory, California, USA - L	DOE Joint Genome Institute (JGI)	3300012894	Built environment	Unclassified	Solar panel		solar cell surface	37.876387	-122.246777		773293537	1405931
3300031194	Metagenome	Draft	Lab enriched sorghum-adapted microbial communities from Joint BioEnergy Institute, Emeryville, California, United States	Sorghum-adapted microbial communities from Joint BioEnergy Institute, Emeryville, California, United States - P4_Day56_Rep3	DOE Joint Genome Institute (JGI)	3300031194	Lab enrichment		Defined media		growth medium	37.8406	-122.2901		131459577	181407
3300008483	Metagenome	Permanent Draft	Human microbial communities from the National Institute of Health, USA, HMP production phase	Human buccal mucosa microbial communities from NIH, USA - visit 2, subject 764083206 reassembly	Baylor College of Medicine, J. Craig Venter Institute (JCVI), Washington University in St. Louis	3300008483	Human	Oral	Digestive system		Human	39.0042816	-77.1012173		113378457	191093
7000000183	Metagenome	Permanent Draft	Human microbial communities from the National Institute of Health, USA, HMP production phase	Human buccal mucosa microbial communities from NIH, USA - visit 1, subject 159551223	Baylor College of Medicine, J. Craig Venter Institute (JCVI), Washington University in St. Louis	7000000183	Human	Oral	Digestive system		Human	39.0042816	-77.1012173		21628728	36950
3300026618	Metagenome	Draft	Expanding fungal reference genomes with early diverging lineages (EDL) of fungi	Mixed culture fungal communities from London, United Kingdom - Umbelopsis sp. nov. AD052 Piptocephalis tieghemiana RSA 1565 Co-culture	DOE Joint Genome Institute (JGI)	3300026618	Modeled		Simulated communities (microbial mixture)		defined medium	51.5074	0.1278		45664874	64891
3300025671	Metagenome	Draft	Aqueous microbial communities from the Delaware River/Bay and Chesapeake Bay under freshwater to marine salinity gradient to study organic matter cycling in a time-series	Aqueous microbial communities from the Delaware River and Bay under freshwater to marine salinity gradient to study organic matter cycling in a time-series - Viral MetaG DEL_Mar_4 (SPAdes)	DOE Joint Genome Institute (JGI)	3300025671	Aquatic	Coastal	Marine		Aqueous	39.12	-75.25		429505323	864409
3300010379	Metagenome	Draft	Peatlands soil microbial communities from Germany and Austria, that are sulfate reducing	Sb_50d combined assembly	DOE Joint Genome Institute (JGI)	3300010379	Terrestrial	Unclassified	Soil		Peatlands soil	50.1318	11.881		8407134150	15835846
3300000142	Metagenome	Draft	Marine microbial communities from expanding oxygen minimum zones in the northeastern subarctic Pacific Ocean	Marine microbial communities from expanding oxygen minimum zones in Line P, North Pacific Ocean - August 2009 P16 500m	DOE Joint Genome Institute (JGI)	3300000142	Aquatic	Oceanic	Marine		Marine	49.283333	-134.666667		148483697	332495
3300027847	Metagenome	Draft	Marine microbial communities from western Arctic Ocean	Marine microbial communities from western Arctic Ocean - ArcticOcean_MG_CB8_126 (SPAdes)	DOE Joint Genome Institute (JGI)	3300027847	Aquatic	Oceanic	Marine		Marine	77.0991	-150.2252		1484106589	2882814
3300021505	Metagenome	Draft	Microbial communities from sediments and microbial mats in various locations	Hydrothermal vent sediment bacterial communities from Southern Trench, Guaymas Basin, Mexico - 4872-04-0-1_MG	DOE Joint Genome Institute (JGI)	3300021505	Aquatic	Hydrothermal vents	Marine		hydrothermal vent sediment	27.0114	-110.5956		158973755	401829
3300027895	Metagenome	Permanent Draft	Forest soil microbial communities from multiple locations in Canada and USA	Forest soil microbial communities from Algoma, Ontario, Canada - Jack Pine, Ontario site 1_JW_OM2H0_O1 (SPAdes)	DOE Joint Genome Institute (JGI)	3300027895	Terrestrial	Loam	Soil		Forest soil	46.42	-83.37		2023984978	4353140
2236876001	Metagenome	Draft	Marine and estuarine microbial communities from Columbia River Coastal Margin	Marine microbial communities from Columbia River, CM, sample from CR-7km from mouth, GS312-0p1-CR7-chlmax	University of South Carolina	2236876001	Aquatic	Intertidal zone	Marine		Marine estuarine	46.167	-124.158		180615706	578588
3300020527	Metagenome	Permanent Draft	Freshwater microbial communities from Lake Mendota and Trout Bog Lake, Wisconsin, USA	Freshwater microbial communities from Lake Mendota, WI - 24AUG2012 deep hole epilimnion (SPAdes)	DOE Joint Genome Institute (JGI)	3300020527	Aquatic	Lentic	Freshwater		Freshwater	43.098333	-89.405278		98789263	219287
3300011360	Metagenome	Draft	Urban prokaryotic and eukaryotic communities from the subway and surrounding areas in New York, USA	Urban prokaryotic and eukaryotic communities from the subway in New York, USA: city subway metal -P00981	Weill Cornell Medical College	3300011360	Built environment	Subway	City		city subway metal	40.61	-73.81		32127673	54935
3300031740	Metagenome	Draft	Hardwood forest soil microbial communities from various locations in the United States	Hardwood forest soil microbial communities from Morgan-Monroe State Forest, Indiana, United States - atmos_gases AM2C_05	DOE Joint Genome Institute (JGI)	3300031740	Terrestrial	Unclassified	Soil		hardwood forest soil	39.0844	-86.4705		4927224504	12801010
3300011228	Metagenome	Draft	Urban prokaryotic and eukaryotic communities from the subway and surrounding areas in New York, USA	Urban prokaryotic and eukaryotic communities from the subway in New York, USA: city subway wood -P00479	Weill Cornell Medical College	3300011228	Built environment	Subway	City		city subway wood	40.81	-73.9		45832310	67768
3300009185	Metagenome	Draft	Freshwater microbial communities from northern lakes of Canada to study carbon cycling	Freshwater microbial communities from Lake Montjoie, Canada to study carbon cycling - M_140625_MF_MetaG	DOE Joint Genome Institute (JGI)	3300009185	Aquatic	Lake	Freshwater		Freshwater lake	45.4091	-72.0994		1191059693	2160917
3300027911	Metagenome	Draft	Freshwater and sediment microbial communities from various areas in North America, analyzing microbe dynamics in response to fracking	Freshwater sediment microbial communities from Pennsylvania, USA - Little Laurel Run_MetaG_LLR_2012 (SPAdes)	DOE Joint Genome Institute (JGI)	3300027911	Aquatic	Unclassified	Sediment		watersheds	41.170727	-78.4726		3312405479	7983117
3300021058	Metagenome	Draft	Chrysochromulina tobin associated microbial communities from unialgal haptophyte culture in Seattle, Washington, USA	Chrysochromulina tobin associated microbial communities from unialgal haptophyte culture, Seattle, Washington, United States - P3_32mM	DOE Joint Genome Institute (JGI)	3300021058	Modeled		Simulated communities (microbial mixture)		defined medium	47.6519	-122.3113		113401672	128578
3300019936	Metagenome	Draft	Arctic soil viral communities from Stordalen Mire, Sweden	Arctic soil viral communities from Stordalen Mire, Sweden - P+A1	DOE Joint Genome Institute (JGI)	3300019936	Terrestrial	Wetlands	Soil		arctic soil	68.3526	19.0147		6203413	15638
3300012351	Metagenome	Draft	Vadose zone soil and rhizosphere microbial communities from the Eel River Critical Zone Observatory, Northern California to study diel carbon cycling	Vadose zone soil microbial communities from Sagehorn Ranch, Mendocino, California, USA - Sage2_R_100_16 metaG	DOE Joint Genome Institute (JGI)	3300012351	Terrestrial		Soil		Vadose zone soil	39.5673	-123.4758		1974477468	4030440
3300002550	Metagenome	Permanent Draft	Arctic peat soil microbial communities from the Barrow Environmental Observatory site, Barrow, Alaska, USA	Arctic peat soil from Barrow, Alaska - Barrow Graham LP Ref core NGADG0004-211	DOE Joint Genome Institute (JGI)	3300002550	Terrestrial	Unclassified	Soil		Arctic peat soil	71.290565	-156.788622		357149907	754357
3300026140	Metagenome	Draft	Salt pond water, soil and salt crust microbial communities from South San Francisco under conditions of wetland restoration.	Salt pond water microbial communities from South San Francisco under conditions of wetland restoration - Salt Pond MetaG R2_C_H2O_MG (SPAdes)	DOE Joint Genome Institute (JGI)	3300026140	Aquatic	Saline	Non-marine Saline and Alkaline		Pond water	37.4965	-122.133		242091418	462484
2061766000	Metagenome	Draft	Benzene-degrading bioreactor microbial communities from Toronto, Ontario, Canada, that are methanogenic	Benzene-degrading bioreactor microbial communities from Toronto, Ontario, Canada, that are methanogenic - September 2009 gDNA_4	DOE Joint Genome Institute (JGI)	2061766000	Bioremediation	Benzene	Hydrocarbon		Benzene-degrading bioreactor	43.658712	-79.396003		80838838	207753
3300011823	Metagenome	Draft	Urban prokaryotic and eukaryotic communities from the subway and surrounding areas in New York, USA	Urban prokaryotic and eukaryotic communities from the subway in New York, USA: city subway wood -P00544	Weill Cornell Medical College	3300011823	Built environment	Subway	City		city subway wood	40.67	-73.9		36947354	60998
3300014166	Metagenome	Draft	Grasslands soil microbial communities from the Angelo Coastal Reserve, California, USA	Grasslands soil microbial communities from the Angelo Coastal Reserve, California, USA - 15_D_Rain_40cm_2_09182015	DOE Joint Genome Institute (JGI)	3300014166	Terrestrial		Soil		Grasslands soil	39.7181	-123.6527		1155844139	2747785
3300020215	Metagenome	Draft	Systems level insights into methane cycling in arid and semi-arid ecosystems	Soil microbial communities from Anza Borrego desert, Southern California, United States - S1_5	DOE Joint Genome Institute (JGI)	3300020215	Terrestrial	Sand	Soil		soil	33.3049	-116.2547		1224300329	2884978
3300013939	Metagenome	Draft	Epidermal mucus viral and microbial communities from European eel in Spain	Epidermal mucus viral and microbial communities from European eel in Spain - Ebro delta (1.0 um filter)	University of Valencia	3300013939	Fish	Epidermal mucus	Skin		Epidermal mucus	40.647955	-0.738702		122047098	192735
3300013709	Metagenome	Draft	Human skin bacterial and viral communities - University of Pennsylvania	Human skin bacterial and viral communities - University of Pennsylvania - MG100429	University of Pennsylvania	3300013709	Human	Unclassified	Skin		Human skin				11171677	31010
3300024180	Metagenome	Draft	Seawater microbial communities from Monterey Bay, California, United States	Seawater microbial communities from Monterey Bay, California, United States - 82D	DOE Joint Genome Institute (JGI)	3300024180	Aquatic	Coastal	Marine		seawater	36.8313	-121.9047		211718033	435044
3300011476	Metagenome	Draft	Urban prokaryotic and eukaryotic communities from the subway and surrounding areas in New York, USA	Urban prokaryotic and eukaryotic communities from the subway in New York, USA: city subway metal/plastic -P00896	Weill Cornell Medical College	3300011476	Built environment	Subway	City		city subway metal/plastic	40.74	-73.93		14693515	26295
3300018428	Metagenome	Draft	Coastal salt marsh microbial communities from the Groves Creek Marsh, Skidaway Island, Georgia	Coastal salt marsh microbial communities from the Groves Creek Marsh, Skidaway Island, Georgia - 101404AT metaG (megahit assembly)	DOE Joint Genome Institute (JGI)	3300018428	Aquatic	Intertidal zone	Marine		Salt marsh	31.972	-81.028		2490132072	5232755
3300014184	Metagenome	Draft	Pacific white shrimp tissue microbial communities imported from various locations to Iowa, USA	Pacific white shrimp tissue microbial communities imported from Venezuela to Iowa, USA - V4	Iowa State University	3300014184	Arthropoda		Tissue		Pacific white shrimp tissue	42.0347	-93.62		9056100	17912
3300009510	Metagenome	Draft	Host-associated microbial communities from peat moss Sphagnum species from Minnesota, USA	Host-associated microbial communities from peat moss isolated from Minnesota, USA - S1T2_Fd - Sphagnum fallax MG	DOE Joint Genome Institute (JGI)	3300009510	Plants	Unclassified	Peat moss		Host-associated	47.5028	-93.4828		2060674307	3251239
3300000024	Metagenome	Draft	Shipworm microbial communities from Puget Sound, Washington USA, from multiple species of wood-boring bivalves (shipworms)	Microbial communities from multiple species of Shipworm: Sample from Bankia setacea gill BSg3	DOE Joint Genome Institute (JGI)	3300000024	Mollusca	Gills	Respiratory system		Shipworm	47.957498	-122.529373		620222960	1371184
3300012804	Metagenome	Draft	Characterization of biomass-degrading enzymes from insect-associated, soil, and chicken feces microbial communities	Enriched soil microbial communities from UW Madison campus, WI, USA - DID2877_E24_Lignin MG	DOE Joint Genome Institute (JGI)	3300012804	Terrestrial		Soil		soil	43.073	-89.4011		63445060	87862
3300010166	Metagenome	Draft	Serpentine soil microbial communities from UC McLaughlin Reserve, CA, USA	Serpentine soil microbial communities from UC McLaughlin Reserve, CA, USA - Plot27	DOE Joint Genome Institute (JGI)	3300010166	Terrestrial		Soil		Serpentine soil	38.8692	-122.4282		2723225060	5975775
3300027818	Metagenome	Draft	Freshwater sediment microbial communities from Cottonwood Lakes Research site near Jamestown, North Dakota, USA	Freshwater sediment microbial communities from Prairie Pothole Lake near Jamestown, North Dakota, USA - PPLs Lake P8 Core (1) Depth 19-21cm September2015 (SPAdes)	DOE Joint Genome Institute (JGI)	3300027818	Aquatic	Sediment	Freshwater		Freshwater sediment	47.0991	-99.1044		1045729064	2233699
3300011710	Metagenome	Draft	Urban prokaryotic and eukaryotic communities from the subway and surrounding areas in New York, USA	Urban prokaryotic and eukaryotic communities from the subway in New York, USA: city subway metal/plastic -P00767	Weill Cornell Medical College	3300011710	Built environment	Subway	City		city subway metal/plastic	40.7	-73.95		35990054	49787
3300004279	Metagenome	Draft	Marine microbial communities from expanding oxygen minimum zones in the northeastern subarctic Pacific Ocean	Marine microbial communities from expanding oxygen minimum zones in the Saanich Inlet - SI075_LV_DNA_10m	DOE Joint Genome Institute (JGI)	3300004279	Aquatic		Marine		Marine	48.6	-123.5		888017003	2073956
3300000134	Metagenome	Draft	Marine microbial communities from chronically polluted sediments in four geographic locations	Marine microbial communities from chronically polluted sediments in the Baltic Sea - site KBA sample SWE 07_21m	DOE Joint Genome Institute (JGI)	3300000134	Aquatic	Wetlands	Marine		Marine	59.363333	18.119167		98592268	271033
3300024181	Metagenome	Draft	Soil microbial communities from Purdue University Martell Research Forest, Indiana, United States	Soil microbial communities from Purdue University Martell Research Forest, Indiana, United States - CNK34	DOE Joint Genome Institute (JGI)	3300024181	Terrestrial	Unclassified	Soil		soil	40.4449	-87.0297		174285432	462567
3300028344	Metagenome	Draft	Saline lake microbial communities from various lakes in Antarctica	Saline lake microbial communities from Club Lake, Antarctica - Metagenome TFF #397 (v2)	DOE Joint Genome Institute (JGI)	3300028344	Aquatic	Saline	Non-marine Saline and Alkaline		Saline lake	-68.5417	78.2467		52954107	87154
3300026944	Metagenome	Permanent Draft	Soil microbial communities from Arlington Agricultural Research Station in Wisconsin and Kellogg Biological Station in Michigan, replicating the bioenergy cropping systems trials (BCSTs)	Soil microbial communities from Kellog Biological Station, Michigan, USA - Nitrogen cycling UWRJ-G01K2-12 (SPAdes)	DOE Joint Genome Institute (JGI)	3300026944	Terrestrial	Unclassified	Soil		Soil	42.4	-85.37		63805646	191684
3300000421	Metagenome	Permanent Draft	Soil microbial communities from permafrost in Bonanza Creek, Alaska	Permafrost microbial communities from permafrost in Bonanza Creek, Alaska - Active Layer A2	DOE Joint Genome Institute (JGI)	3300000421	Terrestrial	Unclassified	Soil		Soil	64.7	-148.3		0	0
3300000835	Metagenome	Draft	Freshwater microbial communities from Lake Mendota and Trout Bog Lake, Wisconsin, USA	Freshwater microbial communities from Trout Bog Lake, WI - 28JUN2007 epilimnion	DOE Joint Genome Institute (JGI)	3300000835	Aquatic	Lentic	Freshwater		Freshwater	46.041	-89.686		2326395	2504
3300014720	Metagenome	Draft	Methane metabolizing microbial communities from different methane-rich environments from various locations	Freshwater microbial communities from Kabuno Bay, South-Kivu, Congo ? kab_092012_35m	DOE Joint Genome Institute (JGI)	3300014720	Aquatic	Lake	Freshwater		freshwater	-1.64	29.05		1580782681	3103490
3300026773	Metagenome	Permanent Draft	Soil microbial communities from Arlington Agricultural Research Station in Wisconsin and Kellogg Biological Station in Michigan, replicating the bioenergy cropping systems trials (BCSTs)	Soil microbial communities from Arlington Agricultural Research Station in Wisconsin, USA - Nitrogen cycling UWRJ-G05A5-11 (SPAdes)	DOE Joint Genome Institute (JGI)	3300026773	Terrestrial	Unclassified	Soil		Soil	43.3	-89.38		23673299	77565
3300025821	Metagenome	Draft	Pelagic marine microbial communities from North Sea	Pelagic marine microbial communities from North Sea - COGITO_mtgs_110421 (SPAdes)	DOE Joint Genome Institute (JGI)	3300025821	Aquatic	Pelagic	Marine		Pelagic marine	54.1883	7.9		439102161	815903
3300009784	Metagenome	Draft	Cubitermes and Nasutitermes termite gut microbial communities from Max Planck Institute for Terrestrial Microbiology, Germany	Termite gut microbial communities from Petit-Saut, French Guiana - Emb289P4 metaG	DOE Joint Genome Institute (JGI)	3300009784	Arthropoda	Gut	Digestive system		Termite gut	5.0626	-53.0462		2182300635	3006089
3300028711	Metagenome	Draft	Soil microbial communities from the East River watershed near Crested Butte, Colorado, United States	Soil microbial communities from the East River watershed near Crested Butte, Colorado, United States - ER_DNA_150	DOE Joint Genome Institute (JGI)	3300028711	Terrestrial		Soil		soil	38.9206	-106.9489		589324846	1450291
3300006252	Metagenome	Permanent Draft	Human microbial communities from the National Institute of Health, USA, HMP production phase	Human stool microbial communities from NIH, USA - visit 1, subject 158883629	Baylor College of Medicine, J. Craig Venter Institute (JCVI), Washington University in St. Louis	3300006252	Human	Large intestine	Digestive system		Human	39.0042816	-77.1012173		43676476	50401
3300005479	Metagenome	Permanent Draft	Activated sludge microbial communities from EBPR reactors in the US and Australia	Activated sludge microbial communities from EBPR reactors in the US and Australia - sample from Queensland, Australia	DOE Joint Genome Institute (JGI)	3300005479	Wastewater	Biological phosphorus removal	Nutrient removal		Activated sludge	-27.4872	153.1974		26490200	35167
3300013955	Metagenome	Draft	Urban prokaryotic and eukaryotic communities from the subway and surrounding areas in New York, USA	Urban prokaryotic and eukaryotic communities from the subway in New York, USA: city subway wood -P01180	Weill Cornell Medical College	3300013955	Built environment	Subway	City		city subway wood	40.69	-73.84		18055170	34479
3300030508	Metagenome	Draft	Peat permafrost microbial communities from Stordalen Mire near Abisko, Sweden	Peat permafrost microbial communities from Stordalen Mire near Abisko, Sweden - II_Bog_E1_2	DOE Joint Genome Institute (JGI)	3300030508	Terrestrial		Peat		bog	68.3532	19.0477		768137449	1569968
3300020178	Metagenome	Draft	Coastal salt marsh microbial communities from the Groves Creek Marsh, Skidaway Island, Georgia	Coastal salt marsh microbial communities from the Groves Creek Marsh, Skidaway Island, Georgia - 041405US metaG (spades assembly)	DOE Joint Genome Institute (JGI)	3300020178	Aquatic	Intertidal zone	Marine		Salt marsh	31.972	-81.028		772545488	1442488
3300001750	Metagenome	Permanent Draft	Marine microbial communities from the Santa Barbara Channel oil seeps	Oil polluted marine microbial communities from Coal Oil Point, Santa Barbara, California, USA - Sample 1	DOE Joint Genome Institute (JGI)	3300001750	Aquatic	Oil seeps	Marine		Marine	34.39225	-119.845662		544336013	1136186
3300024254	Metagenome	Draft	Soil microbial communities from Purdue University Martell Research Forest, Indiana, United States	Soil microbial communities from Purdue University Martell Research Forest, Indiana, United States - CNK02	DOE Joint Genome Institute (JGI)	3300024254	Terrestrial	Unclassified	Soil		soil	40.4449	-87.0297		240066160	610431
3300027956	Metagenome	Draft	Freshwater sediment microbial communities from Cottonwood Lakes Research site near Jamestown, North Dakota, USA	Freshwater sediment microbial communities from Prairie Pothole Lake near Jamestown, North Dakota, USA - PPLs Lake P7 Core (1) Depth 19-21cm May2015 (SPAdes)	DOE Joint Genome Institute (JGI)	3300027956	Aquatic	Sediment	Freshwater		Freshwater sediment	47.0956	-99.1001		464773605	1150309
3300003805	Metagenome	Draft	Freshwater microbial communities from Crystal Bog lake, Wisconsin, USA	Freshwater microbial communities from Crystal Bog, Wisconsin, USA - CBE27Jun08	DOE Joint Bioenergy Institute (JBEI), DOE Joint Genome Institute (JGI)	3300003805	Aquatic	Lentic	Freshwater		Freshwater	46.0072	-89.6063		34667477	87254
3300027682	Metagenome	Permanent Draft	Arabidopsis thaliana rhizosphere microbial communities from the Joint Genome Institute, USA, that affect carbon cycling	Arabidopsis thaliana rhizosphere microbial communities from the Joint Genome Institute, USA, that affect carbon cycling - Inoculated plant M3 S AM (SPAdes)	DOE Joint Genome Institute (JGI)	3300027682	Plants	Epiphytes	Rhizoplane		Arabidopsis thaliana rhizosphere	37.931388	-122.021761		412535417	1065328
3300004172	Metagenome	Draft	Freshwater sediment methanotrophic microbial communities from Lake Washington under simulated oxygen tension	Freshwater sediment methanotrophic microbial communities from Lake Washington under simulated oxygen tension - Sediment Metagenome 44_HOW7	DOE Joint Genome Institute (JGI)	3300004172	Aquatic	Sediment	Freshwater		Freshwater Sediment	48.3807	-122.1599		96733505	229195
3300014619	Metagenome	Draft	Urban prokaryotic and eukaryotic communities from the subway and surrounding areas in New York, USA	Urban prokaryotic and eukaryotic communities from the subway in New York, USA: city subway metal -PQiagenBeadWash928-9	Weill Cornell Medical College	3300014619	Built environment	Subway	City		city subway metal				12526922	13020
3300008755	Metagenome	Permanent Draft	Human microbial communities from the National Institute of Health, USA, HMP production phase	Human throat microbial communities from NIH, USA - visit 2, subject 763496533 reassembly	Baylor College of Medicine, J. Craig Venter Institute (JCVI), Washington University in St. Louis	3300008755	Human	Oral	Digestive system		Human	39.0042816	-77.1012173		129863220	187698
3300028745	Metagenome	Draft	Peat permafrost microbial communities from Stordalen Mire near Abisko, Sweden	Peat permafrost microbial communities from Stordalen Mire near Abisko, Sweden - III_Bog_E1_3	DOE Joint Genome Institute (JGI)	3300028745	Terrestrial		Peat		bog	68.3532	19.0477		1080012215	2055276
3300001417	Metagenome	Permanent Draft	Arctic peat soil microbial communities from the Barrow Environmental Observatory site, Barrow, Alaska, USA	Arctic peat soil from Barrow, Alaska - NGEE Surface sample 210-3 shallow-092012	DOE Joint Genome Institute (JGI)	3300001417	Terrestrial	Unclassified	Soil		Arctic peat soil	71.2999	-156.61		64153891	181973
3300001699	Metagenome	Permanent Draft	Soil microbial communities from Arlington Agricultural Research Station in Wisconsin and Kellogg Biological Station in Michigan, replicating the bioenergy cropping systems trials (BCSTs)	Soil microbial communities from Arlington Agricultural Research Station in Wisconsin, USA - Nitrogen cycling UWRJ-G10A5-11	DOE Joint Genome Institute (JGI)	3300001699	Terrestrial	Unclassified	Soil		Soil	43.2958	-89.3799		638551	2295
3300028028	Metagenome	Draft	Leachate and groundwater microbial communities from a municipal landfill and adjacent aquifer in Southern Ontario, Canada	Leachate microbial communities from a municipal landfill in Southern Ontario, Canada - Leachate well 296A	DOE Joint Genome Institute (JGI)	3300028028	Solid waste		Landfill		landfill leachate	43.442	-80.577		475545597	864354
3300005932	Metagenome	Draft	Saline lake microbial communities from various lakes in Antarctica	Saline lake microbial communities from Ace Lake, Antarctica - Antarctic Ace Lake Metagenome 02UKG	DOE Joint Genome Institute (JGI)	3300005932	Aquatic	Saline	Non-marine Saline and Alkaline		Saline lake	-68.4725	78.188		565206648	1310891
3300006202	Metagenome	Permanent Draft	Human microbial communities from the National Institute of Health, USA, HMP production phase	Human anterior nares microbial communities from NIH, USA - visit 2, subject 763759525	Baylor College of Medicine, J. Craig Venter Institute (JCVI), Washington University in St. Louis	3300006202	Human	Nasopharyngeal	Respiratory system		Human	39.0042816	-77.1012173		493939	1491
3300021319	Metagenome	Draft	Determining the genomic basis for interactions between gut fungi and methanogenic archaea	Enriched fungal communities from goat fecal pellet, Isla Vista, California, United States - Reed Canary Grass, Gen10, Rep 3	DOE Joint Genome Institute (JGI)	3300021319	Mammals	Fecal	Digestive system		Goate feces	34.4149	-119.841		239055765	291593
3300028474	Metagenome	Draft	Phyllosphere microbial comminities from bioenergy crops switchgrass and miscanthus from Michigan, USA	Phyllosphere microbial comminities from switchgrass, GLBRC, Michigan, United States - G5R4_NF_17JUL2017_LD1	DOE Joint Genome Institute (JGI)	3300028474	Plants		Phyllosphere		phyllosphere	42.39	-85.37		68839289	126494
3300002250	Metagenome	Permanent Draft	Human fecal microbial communities from Valencia, Spain, of mother-infant pairs	Human fecal microbial communities from Valencia, Spain, of mother-infant pairs - MIP03-MA		3300002250	Human	Large intestine	Digestive system		Human fecal				0	0
3300027241	Metagenome	Draft	Estuarine microbial communities from the Columbia River estuary, to analyze effect of nutrient fluxes, a time series	Estuarine microbial communities from the Columbia River estuary - metaG 1553A-02 (SPAdes)	DOE Joint Genome Institute (JGI)	3300027241	Aquatic	Intertidal zone	Marine		Estuarine	46.1867	-123.8835		158452257	321070
3300002354	Metagenome	Permanent Draft	Freshwater microbial communities from Lake Mendota and Trout Bog Lake, Wisconsin, USA	Freshwater microbial communities from Lake Mendota, WI - 21JUN2010 deep hole epilimnion	DOE Joint Genome Institute (JGI)	3300002354	Aquatic	Lentic	Freshwater		Freshwater	43.098333	-89.405278		31220231	73031
7000000443	Metagenome	Permanent Draft	Human microbial communities from the National Institute of Health, USA, HMP production phase	Human supragingival plaque microbial communities from NIH, USA - visit 1, subject 765701615	Baylor College of Medicine, J. Craig Venter Institute (JCVI), Washington University in St. Louis	7000000443	Human	Oral	Digestive system		Human	39.0042816	-77.1012173		133639245	240205
3300021310	Metagenome	Draft	Determining the genomic basis for interactions between gut fungi and methanogenic archaea	Enriched fungal communities from goat fecal pellet, Isla Vista, California, United States - Bagasse, Gen5, Rep 2	DOE Joint Genome Institute (JGI)	3300021310	Mammals	Fecal	Digestive system		Goate feces	34.4149	-119.841		166997797	207111
3300006743	Metagenome	Permanent Draft	Human microbial communities from the National Institute of Health, USA, HMP production phase	Human supragingival plaque microbial communities from NIH, USA - visit 1, subject 159207311	Baylor College of Medicine, J. Craig Venter Institute (JCVI), Washington University in St. Louis	3300006743	Human	Oral	Digestive system		Human	39.0042816	-77.1012173		88414233	131654
3300030618	Metagenome	Draft	Peat permafrost microbial communities from Stordalen Mire near Abisko, Sweden	II_Palsa_E3 coassembly	DOE Joint Genome Institute (JGI)	3300030618	Terrestrial		Peat		palsa	68.3535	19.0473		3911848083	7939522
3300007936	Metagenome	Permanent Draft	Human microbial communities from the National Institute of Health, USA, HMP production phase	Human anterior nares microbial communities from NIH, USA - visit 1, subject 160603188 reassembly	Baylor College of Medicine, J. Craig Venter Institute (JCVI), Washington University in St. Louis	3300007936	Human	Nasopharyngeal	Respiratory system		Human	39.0042816	-77.1012173		10471833	18549
3300001618	Metagenome	Permanent Draft	Forest soil microbial communities from Harvard Forest Long Term Ecological Research (LTER) site in Petersham, MA, for long-term soil warming studies	Forest soil microbial communities from Harvard Forest Long Term Ecological Research site in Petersham, Massachusetts, USA - MetaG HF030	DOE Joint Genome Institute (JGI)	3300001618	Terrestrial	Loam	Soil		Forest soil	42.471116	-72.209488		1434058	4031
3300026817	Metagenome	Permanent Draft	Tropical forest soil microbial communities from Luquillo Experimental Forest, Puerto Rico	Tropical forest soil microbial communities from Luquillo Experimental Forest, Puerto Rico - Sample 17 (SPAdes)	DOE Joint Genome Institute (JGI)	3300026817	Terrestrial	Loam	Soil		Tropical forest soil	18	-65		42257291	100766
3300017565	Metagenome	Draft	Lignin-adapted enriched soil microbial communities from Emeryville, California, USA	Enriched backyard soil microbial communities from Emeryville, California, USA - eDNA 3rd pass 30_C Kraft BY (version 2)	DOE Joint Genome Institute (JGI)	3300017565	Terrestrial		Soil		soil	37.83	-122.29		919071438	1607917
3300031691	Metagenome	Draft	Rhizosphere microbial communities from salt marsh grasses in Alabama, United States	Rhizosphere microbial communities from salt marsh grasses in Alabama, United States - J5-7_160517rDrA	DOE Joint Genome Institute (JGI)	3300031691	Plants		Rhizosphere		rhizosphere	30.2619	-88.2383		1250976252	2886925
3300027932	Metagenome	Draft	Extremophilic microbial mat communities from USA and Mexico	Hot spring microbial mat communities from Yellowstone National Park, Wyoming, USA - BED_virus_MetaG (SPAdes)	DOE Joint Genome Institute (JGI)	3300027932	Aquatic	Hot (42-90C)	Thermal springs		Hot spring	44.7315	-110.7113		39288453	87318
2001200001	Metagenome	Finished	Soil microbial communities from Waseca County, Minnesota, USA	Soil microbial communities from Waseca County, Minnesota, USA - Sample 10150	DOE Joint Genome Institute (JGI)	2001200001	Terrestrial	Unclassified	Soil		Soil	44.152652	-93.519745	07-Jun	152406385	185274
3300027578	Metagenome	Draft	Freshwater microbial communities amended with dissolved organic matter (DOM) from various rivers in the United States	Freshwater microbial communities from Columbia River, Oregon, United States - Colum_Law_RepA_8h	DOE Joint Genome Institute (JGI)	3300027578	Aquatic	River	Freshwater		Freshwater	46.1812	-123.1834		149916910	303933
3300014939	Metagenome	Draft	Human fecal microbial communities from obese patients in Germany	Human fecal microbial communities from obese patients in Germany - AS66_6	University of Hohenheim	3300014939	Human	Large intestine	Digestive system		Human fecal				68274437	132122
3300020725	Metagenome	Draft	Freshwater microbial communities from Lake Mendota and Trout Bog Lake, Wisconsin, USA	Freshwater microbial communities from Trout Bog Lake, WI - 23OCT2008 epilimnion	DOE Joint Genome Institute (JGI)	3300020725	Aquatic	Lentic	Freshwater		Freshwater	46.041	-89.686		133408301	265187
3300013285	Metagenome	Draft	Freshwater microbial communities from high-altitude lakes in Yosemite National Park, California, USA	Freshwater microbial communities from Lower Cathedral Lake, Yosemite National Park, California, USA - 13028-31Y	DOE Joint Genome Institute (JGI)	3300013285	Aquatic	Lake	Freshwater		Freshwater	37.8453	-119.4233		321224729	613138
3300008153	Metagenome	Permanent Draft	Human microbial communities from the National Institute of Health, USA, HMP production phase	Human tongue dorsum microbial communities from NIH, USA - visit 1, subject 158499257 reassembly	Baylor College of Medicine, J. Craig Venter Institute (JCVI), Washington University in St. Louis	3300008153	Human	Oral	Digestive system		Human	39.0042816	-77.1012173		124954814	191029
3300020239	Metagenome	Draft	Marine viral and eukaryotic protist communities collected from different water depths during Tara Oceans survey	Marine microbial communities from Tara Oceans - TARA_B100000003 (ERX555909-ERR598959)	CEA Genoscope	3300020239	Aquatic		Marine		Marine	18.4017	39.855		245689549	611413
3300025280	Metagenome	Draft	Deep ocean microbial communities from the Global Malaspina Expedition	Marine viral communities from the Global Malaspina Expedition - Malaspina viral metaG DeepMed_s17 (SPAdes)	DOE Joint Genome Institute (JGI)	3300025280	Aquatic	Oceanic	Marine		Deep ocean	39.48	7.31		319719787	664082
3300026476	Metagenome	Draft	Sediment microbial communities from tidal freshwater marsh on Altamaha River, Georgia, United States	Sediment microbial communities from tidal freshwater marsh on Altamaha River, Georgia, United States - 10-16 PR6	DOE Joint Genome Institute (JGI)	3300026476	Aquatic	Wetlands	Freshwater		sediment	31.3377	-81.4644		168647790	451646
3300024334	Metagenome	Draft	Seawater microbial communities from Monterey Bay, California, United States	Seawater microbial communities from Monterey Bay, California, United States - 89D	DOE Joint Genome Institute (JGI)	3300024334	Aquatic	Coastal	Marine		seawater	36.8313	-121.9047		299887017	623909
3300014527	Metagenome	Draft	Human host-associated microbial communities from fecal samples of mother and infant in Denmark	Human fecal microbial communities from infant at 4 months in Denmark - 521_4M	Beijing Genomics Institute (BGI)	3300014527	Human	Large intestine	Digestive system		Human host-associated	55.678	12.531		59052033	73540
3300019711	Metagenome	Draft	Microbial communities from sediments and microbial mats in various locations	Sediment microbial communities from the Broadkill River, Lewes, Delaware, United States ? BLC_4-5_MG	DOE Joint Genome Institute (JGI)	3300019711	Aquatic	Sediment	Freshwater		sediment	38.7906	-75.1638		106946985	265111
3300026354	Metagenome	Draft	Soil microbial communities from H.J. Andrews Experimental Forest, Oregon, United States	Soil microbial communities from H.J. Andrews Experimental Forest, Oregon, United States - NR-04-B	DOE Joint Genome Institute (JGI)	3300026354	Terrestrial	Unclassified	Soil		soil	44.23	-122.22		141051170	367434
3300011221	Metagenome	Draft	Urban prokaryotic and eukaryotic communities from the subway and surrounding areas in New York, USA	Urban prokaryotic and eukaryotic communities from the subway in New York, USA: city subway wood -P00488	Weill Cornell Medical College	3300011221	Built environment	Subway	City		city subway wood	40.82	-73.89		32514967	60213
3300027459	Metagenome	Permanent Draft	Soil microbial communities from Arlington Agricultural Research Station in Wisconsin and Kellogg Biological Station in Michigan, replicating the bioenergy cropping systems trials (BCSTs)	Soil microbial communities from Arlington Agricultural Research Station in Wisconsin, USA - Nitrogen cycling UWRJ-ROWE17-A (SPAdes)	DOE Joint Genome Institute (JGI)	3300027459	Terrestrial	Unclassified	Soil		Soil	43.42	-89.32		41802276	113532
3300009686	Metagenome	Draft	Bacterial and archaeal communities from various locations to study Microbial Dark Matter (Phase II)	Glacier valley bacterial and archeal communities from Borup Fiord, Nunavut, Canada, to study Microbial Dark Matter (Phase II) - groundupSSSS metaG	DOE Joint Genome Institute (JGI)	3300009686	Aquatic	Ice	Freshwater		Glacier valley	81.017	-81.583		977971402	1818470
3300025648	Metagenome	Draft	Freshwater microbial communities from Crystal Bog lake, Wisconsin, USA	Freshwater microbial communities from Crystal Bog, Wisconsin, USA - CBH12Aug09.1 (SPAdes)	DOE Joint Bioenergy Institute (JBEI), DOE Joint Genome Institute (JGI)	3300025648	Aquatic	Lentic	Freshwater		Freshwater	46.0072	-89.6063		419036985	793977
3300001742	Metagenome	Permanent Draft	Marine gutless worms symbiont microbial communities from various locations	Olavius algarvensis symbiont microbial communities from Tuscany, Italy - Type G ELBA extract 3	DOE Joint Genome Institute (JGI)	3300001742	Annelida	Unclassified	Digestive system		Marine gutless worms symbiont	42.8072	10.1411		464639467	1313347
3300031774	Metagenome	Draft	Marine archaeal communities from Monterey Bay, CA, that are ammonia-oxidizing	Ammonia-oxidizing marine archaeal communities from Monterey Bay, California, United States - M1 60m 34915	DOE Joint Genome Institute (JGI)	3300031774	Aquatic	Intertidal zone	Marine		seawater	36.7468	-122.0193		2149778761	4616062
3300023252	Metagenome	Draft	Enriched soil aggregate microbial communities from Iowa State university to study microbial drivers of carbon cycling	Enriched soil aggregate microbial communities from Iowa State University, Ames, United States - MC6-MC0910-MG	DOE Joint Genome Institute (JGI)	3300023252	Terrestrial		Soil		enriched soil aggregate	42	-93		235623788	404316
3300009783	Metagenome	Draft	Active sludge microbial communities of municipal wastewater-treating anaerobic digesters from various locations	Active sludge microbial communities of municipal wastewater-treating anaerobic digesters from USA - AD_UKC052_MetaG	DOE Joint Genome Institute (JGI)	3300009783	Wastewater	Unclassified	Anaerobic digestor		Anaerobic digestor sludge	42.12	-87.65		1300289832	2409518
3300000121	Metagenome	Draft	Marine microbial communities from chronically polluted sediments in four geographic locations	Marine microbial communities from chronically polluted sediments in Tierra del Fuego - site MC sample ARG 03_11.3m	DOE Joint Genome Institute (JGI)	3300000121	Aquatic	Intertidal zone	Marine		Marine	-54.810872	-68.295525		153670253	477253
3300006306	Metagenome	Permanent Draft	Marine microbial communities from the North Pacific Subtropical Gyre, ALOHA station	Marine microbial communities from North Pacific Subtropical Gyre, Station ALOHA - HOT229_1_0500m	University of Hawaii	3300006306	Aquatic	Oceanic	Marine		Marine	22.75	-158		310237780	786894
3300002115	Metagenome	Permanent Draft	Soil microbial communities from Arlington Agricultural Research Station in Wisconsin and Kellogg Biological Station in Michigan, replicating the bioenergy cropping systems trials (BCSTs)	Soil microbial communities from Arlington Agricultural Research Station in Wisconsin, USA - Nitrogen cycling UWRJ-G01A5-10	DOE Joint Genome Institute (JGI)	3300002115	Terrestrial	Unclassified	Soil		Soil	43.2958	-89.3799		4166076	14404
3300026727	Metagenome	Permanent Draft	Soil microbial communities from Arlington Agricultural Research Station in Wisconsin and Kellogg Biological Station in Michigan, replicating the bioenergy cropping systems trials (BCSTs)	Soil microbial communities from Arlington Agricultural Research Station in Wisconsin, USA - Nitrogen cycling UWRJ-G09A4-10 (SPAdes)	DOE Joint Genome Institute (JGI)	3300026727	Terrestrial	Unclassified	Soil		Soil	43.3	-89.38		18987504	63781
3300023043	Metagenome	Draft	Soil and plant litter microbial communities from temperate forests in California, United States	Leaf litter microbial communities from Shasta-Trinity National Forest, California, United States - GEON-DECOMP-289	DOE Joint Genome Institute (JGI)	3300023043	Terrestrial		Plant litter		leaf litter	40.2198	-122.9842		109859957	209753
3300001798	Metagenome	Permanent Draft	Serpentinite rock and fluid microbial communities from Tablelands Ophiolite (Newfoundland), Coast Range Ophiolite (California) and Ligurian Springs (Italy)	Serpentinite rock and fluid subsurface biosphere microbial communities from McLaughlin Reserve, Michigan, USA - CR12Aug_8Ca	DOE Joint Genome Institute (JGI)	3300001798	Terrestrial	Unclassified	Deep subsurface		Serpentinite rock and fluid	38.8739528	-122.4391613		108343839	231450
3300013978	Metagenome	Draft	Urban prokaryotic and eukaryotic communities from the subway and surrounding areas in New York, USA	Urban prokaryotic and eukaryotic communities from the subway in New York, USA: city subway metal -P00943	Weill Cornell Medical College	3300013978	Built environment	Subway	City		city subway metal	40.7	-73.9		7198825	11211
3300028385	Metagenome	Draft	Sediment cell enrichment communities from methane seep in Santa Monica Basin, California, United Staets	ANME aggregate JGI 7061.QLV.BNCT.01.C7_combo	DOE Joint Genome Institute (JGI)	3300028385	Aquatic	Coastal	Marine		marine sediment	33	-118		4432283	6820
3300009166	Metagenome	Draft	Freshwater sediment microbial communities from Cottonwood Lakes Research site near Jamestown, North Dakota, USA	Freshwater sediment microbial communities from Prairie Pothole Lake near Jamestown, North Dakota, USA - PPLs Lake P8 Core (1) Depth 10-12cm May2015	DOE Joint Genome Institute (JGI)	3300009166	Aquatic	Sediment	Freshwater		Freshwater sediment	47.0991	-99.1044		1445217821	2844859
3300003118	Metagenome	Draft	Human gut microbial communities from lean and obese individuals in Granada, Spain	Human gut microbiome from lean and obese individuals in Granada, Spain - Obese sample	Institute of Catalysis, The Higher Council for Scientific Research (CSIC)	3300003118	Human	Large intestine	Digestive system		Human gut	37.17	-3.59		10731170	20859
3300012463	Metagenome	Draft	Human skin bacterial and viral communities - University of Pennsylvania	Human skin bacterial and viral communities - University of Pennsylvania - MG100482	University of Pennsylvania	3300012463	Human	Unclassified	Skin		Human skin				10293002	28394
3300005509	Metagenome	Draft	Microbial and viral regulation of community carbon cycling across diverse low-oxygen zones	Marine microbial and viral communities from oxygen minimum zone, Eastern Pacific Ocean - ETNP201306SV51	DOE Joint Genome Institute (JGI)	3300005509	Aquatic	Oceanic	Marine		Marine				738936857	1771480
3300000681	Metagenome	Permanent Draft	Tropical forest soil microbial communities from Luquillo Experimental Forest, Puerto Rico	Tropical forest soil microbial communities from Luquillo Experimental Forest, Puerto Rico - Sample 48	DOE Joint Genome Institute (JGI)	3300000681	Terrestrial	Loam	Soil		Tropical forest soil	18	-65		5600810	18614
3300013358	Metagenome	Draft	Urban prokaryotic and eukaryotic communities from the subway and surrounding areas in New York, USA	Urban prokaryotic and eukaryotic communities from the subway in New York, USA: city subway metal/plastic -P01246	Weill Cornell Medical College	3300013358	Built environment	Subway	City		city subway metal/plastic	40.6	-73.97		15958211	25795
3300000140	Metagenome	Draft	Marine microbial communities from expanding oxygen minimum zones in the northeastern subarctic Pacific Ocean	Marine microbial communities from expanding oxygen minimum zones in Line P, North Pacific Ocean - February 2009 P26 500m	DOE Joint Genome Institute (JGI)	3300000140	Aquatic	Oceanic	Marine		Marine	50	-145		82331910	176245
3300028473	Metagenome	Draft	Phyllosphere microbial comminities from bioenergy crops switchgrass and miscanthus from Michigan, USA	Phyllosphere microbial comminities from switchgrass, GLBRC, Michigan, United States - G5R4_MAIN_26JUN2017_LD1	DOE Joint Genome Institute (JGI)	3300028473	Plants		Phyllosphere		phyllosphere	42.39	-85.37		63556693	119329
3300028331	Metagenome	Draft	Systems level insights into methane cycling in arid and semi-arid ecosystems	Soil microbial communities from Anza Borrego Desert, Southern California, United States - Methylocaldum Y-M2	DOE Joint Genome Institute (JGI)	3300028331	Terrestrial	Unclassified	Soil		soil	33.305	-116.2548		9299462	8577
3300028909	Metagenome	Draft	Peat permafrost microbial communities from Stordalen Mire near Abisko, Sweden	Peat permafrost microbial communities from Stordalen Mire near Abisko, Sweden - II_Bog_N3_1	DOE Joint Genome Institute (JGI)	3300028909	Terrestrial		Peat		bog	68.3532	19.0477		1178596134	2314557
3300003264	Metagenome	Permanent Draft	Marine archaeal communities from Monterey Bay, CA, that are ammonia-oxidizing	Ammonia-oxidizing marine microbial communities from Monterey Bay, California, USA - CAN11_54_BLW_10	DOE Joint Genome Institute (JGI)	3300003264	Aquatic	Intertidal zone	Marine		Marine	36.25	-122.2099		103297761	246553
3300009078	Metagenome	Draft	Freshwater sediment microbial communities from Cottonwood Lakes Research site near Jamestown, North Dakota, USA	Freshwater sediment microbial communities from Prairie Pothole Lake near Jamestown, North Dakota, USA - PPLs Lake P8 Core (1) Depth 10-12cm September2015	DOE Joint Genome Institute (JGI)	3300009078	Aquatic	Sediment	Freshwater		Freshwater sediment	47.0991	-99.1044		1872132869	3550220
3300005603	Metagenome	Draft	Microbial and viral regulation of community carbon cycling across diverse low-oxygen zones	Marine microbial and viral communities from oxygen minimum zone, Eastern Pacific Ocean - ETNP201406SV61	DOE Joint Genome Institute (JGI)	3300005603	Aquatic	Oceanic	Marine		Marine				684702473	1825354
3300027181	Metagenome	Permanent Draft	Forest soil microbial communities from multiple locations in Canada and USA	Forest soil microbial communities from El Dorado National Forest, California, USA - Mediterranean Blodgett CA OM2_M1 (SPAdes)	DOE Joint Genome Institute (JGI)	3300027181	Terrestrial	Loam	Soil		Forest soil	38.88	-120.64		150970889	400547
3300019884	Metagenome	Draft	Groundwater sediment microbial communities from an aquifer adjacent to Colorado River, USA	Soil microbial communities from a riparian zone of the East river system, Colorado, United States ? L2s2	DOE Joint Genome Institute (JGI)	3300019884	Terrestrial		Soil		soil	38.8826	-106.9101		337583612	758921
3300005987	Metagenome	Draft	Wastewater effluent complex algal communities from Wisconsin, to seasonally profile nutrient transformation and Carbon sequestration	Wastewater effluent complex algal communities from Wisconsin, to seasonally profile nutrient transformation and Carbon sequestration - JI 9/18/14 B DNA	DOE Joint Genome Institute (JGI)	3300005987	Wastewater	Unclassified	Nutrient removal		Wastewater effluent	43.023	-87.895		1687154259	4339798
3300025504	Metagenome	Permanent Draft	Arctic peat soil microbial communities from the Barrow Environmental Observatory site, Barrow, Alaska, USA	Arctic peat soil from Barrow, Alaska - NGEE Surface sample 53-1 shallow-072012 (SPAdes)	DOE Joint Genome Institute (JGI)	3300025504	Terrestrial	Unclassified	Soil		Arctic peat soil	71.2999	-156.61		234727299	543204
3300003351	Metagenome	Permanent Draft	Bog forest soil microbial communities from Calvert Island, British Columbia, Canada	Bog forest soil microbial communities from Calvert Island, British Columbia, Canada - ECP14_OM2	DOE Joint Genome Institute (JGI)	3300003351	Aquatic	Wetlands	Freshwater		Bog forest soil	51.62	-128.09		84103997	222846
3300002192	Metagenome	Draft	Compost microbial communities from Sao Paulo Zoo, Brazil	Compost microbial communities from Sao Paulo Zoo, Brazil - ZC3b day 64	University of Sao Paulo, Virginia Bioinformatics Institute	3300002192	Solid waste	Unclassified	Composting		Compost	-23.651072	-46.620675		72084723	201458
3300002395	Metagenome	Permanent Draft	Freshwater microbial communities from Lake Mendota and Trout Bog Lake, Wisconsin, USA	Freshwater microbial communities from Lake Mendota, WI - 07SEP2012 deep hole epilimnion	DOE Joint Genome Institute (JGI)	3300002395	Aquatic	Lentic	Freshwater		Freshwater	43.098333	-89.405278		19959777	55919
3300014797	Metagenome	Draft	Human fecal microbial communities from obese patients in Germany	Human fecal microbial communities from obese patients in Germany - AS64_18	University of Hohenheim	3300014797	Human	Large intestine	Digestive system		Human fecal				128258671	216848
3300024313	Metagenome	Draft	Seawater microbial communities from Monterey Bay, California, United States	Seawater microbial communities from Monterey Bay, California, United States - 29D	DOE Joint Genome Institute (JGI)	3300024313	Aquatic	Coastal	Marine		seawater	36.8313	-121.9047		225203715	452468
3300022938	Metagenome	Draft	Methane metabolizing microbial communities from different methane-rich environments from various locations	Seawater microbial communities from Saanich Inlet, British Columbia, Canada - Na_oxic_13_MG	DOE Joint Genome Institute (JGI)	3300022938	Aquatic	Inlet	Marine		seawater	48.6569	-123.4875		747741953	1900295
3300008059	Metagenome	Permanent Draft	Human microbial communities from the National Institute of Health, USA, HMP production phase	Human supragingival plaque microbial communities from NIH, USA - visit number 3 of subject 763536994 reassembly	Baylor College of Medicine, J. Craig Venter Institute (JCVI), Washington University in St. Louis	3300008059	Human	Oral	Digestive system		Human	39.0042816	-77.1012173		35260965	60157
3300005472	Metagenome	Draft	Wetland microbial communities from Twitchell Island in the Sacramento Delta	Wetland microbial communities from Twitchell Island in the Sacramento Delta, sample from surface sediment Feb2011 Site L1 Cattail	DOE Joint Genome Institute (JGI)	3300005472	Aquatic	Wetlands	Marine		Wetland	38.106796	-121.646457		2364101	2630
3300020282	Metagenome	Draft	Marine microbial communities from Tara Oceans	Marine microbial communities from Tara Oceans - TARA_B100000963 (ERX556074-ERR599169)	CEA Genoscope	3300020282	Aquatic		Marine		Marine	-12.9488	-96.0293		348939654	851714
3300014279	Metagenome	Draft	Indoor hospital air microbial communities from San Diego, USA	Indoor hospital air microbial communities from San Diego, USA - 207_D1_2014-6-2	San Diego State University	3300014279	Air		Indoor Air		Indoor hospital air				6283284	18558
3300000363	Metagenome	Draft	Soil microbial communities from Great Prairies (Kansas, Wisconsin and Iowa)	Soil microbial communities from Great Prairies - Iowa, Continuous Corn soil	DOE Joint Genome Institute (JGI)	3300000363	Terrestrial	Unclassified	Soil		Soil	39.0042816	-77.1012173		2545560584	6496175
3300014538	Metagenome	Draft	Human fecal microbial communities from obese patients in Germany	Human fecal microbial communities from obese patients in Germany - AS60_6	University of Hohenheim	3300014538	Human	Large intestine	Digestive system		Human fecal				87641835	136201
3300028446	Metagenome	Draft	Determining the genomic basis for interactions between gut fungi and methanogenic archaea	Goat Fecal Pellet Co-assembly of XG5R1, XG5R2, XG10R1, and XG10R2	DOE Joint Genome Institute (JGI)	3300028446	Mammals	Fecal	Digestive system		feces	34.4149	-119.841		28087172	32718
3300026910	Metagenome	Permanent Draft	Tropical forest soil microbial communities from Luquillo Experimental Forest, Puerto Rico	Tropical forest soil microbial communities from Luquillo Experimental Forest, Puerto Rico - Sample 65 (SPAdes)	DOE Joint Genome Institute (JGI)	3300026910	Terrestrial	Loam	Soil		Tropical forest soil	18	-65		78225448	194369
3300025518	Metagenome	Permanent Draft	Serpentinite rock and fluid microbial communities from Tablelands Ophiolite (Newfoundland), Coast Range Ophiolite (California) and Ligurian Springs (Italy)	Serpentinite rock and fluid subsurface biosphere microbial communities from McLaughlin Reserve, Michigan, USA - CR12Aug_CSW13A (SPAdes)	DOE Joint Genome Institute (JGI)	3300025518	Terrestrial	Unclassified	Deep subsurface		Serpentinite rock and fluid	38.8739528	-122.4391613		110452987	181732
3300002802	Metagenome	Permanent Draft	Soil microbial communities from Arlington Agricultural Research Station in Wisconsin and Kellogg Biological Station in Michigan, replicating the bioenergy cropping systems trials (BCSTs)	Soil microbial communities from Kellog Biological Station, Michigan, USA - Nitrogen cycling UWRJ-G05K4-12	DOE Joint Genome Institute (JGI)	3300002802	Terrestrial	Unclassified	Soil		Soil	42.4	-85.37		331999	1136
3300013605	Metagenome	Draft	Human skin bacterial and viral communities - University of Pennsylvania	Human skin bacterial and viral communities - University of Pennsylvania - MG100526	University of Pennsylvania	3300013605	Human	Unclassified	Skin		Human skin				4640109	9897
3300005885	Metagenome	Draft	Natural and restored wetland microbial communities from the San Francisco Bay, California, USA, that impact long-term carbon sequestration	Rice paddy soil microbial communities from Twitchell Island, California, USA - SF_Rice_10C_80N_401	DOE Joint Genome Institute (JGI)	3300005885	Terrestrial	Wetlands	Soil		Rice paddy soil	38.1087	-121.653		241761530	814423
3300001704	Metagenome	Permanent Draft	Soil microbial communities from Arlington Agricultural Research Station in Wisconsin and Kellogg Biological Station in Michigan, replicating the bioenergy cropping systems trials (BCSTs)	Soil microbial communities from Arlington Agricultural Research Station in Wisconsin, USA - Nitrogen cycling UWRJ-G10A3-11	DOE Joint Genome Institute (JGI)	3300001704	Terrestrial	Unclassified	Soil		Soil	43.2958	-89.3799		445191	1615
3300004088	Metagenome	Draft	Development of a pipeline for high-throughput recovery of near-complete and complete microbial genomes from complex metagenomic datasets	Groundwater microbial communities from aquifer in Utah, USA - Crystal Geyser 4/10/14 0.8 um filter	DOE Joint Genome Institute (JGI)	3300004088	Aquatic	Groundwater	Freshwater		Groundwater	38.9383	-110.1342		658011312	1501836
3300031606	Metagenome	Draft	Marine microbial communities from Western Arctic Ocean, Canada	Marine microbial communities from Western Arctic Ocean, Canada - AG5_Tmax	DOE Joint Genome Institute (JGI)	3300031606	Aquatic	Oceanic	Marine		Marine	70.5467	-122.9077		757034729	1615166
3300020445	Metagenome	Draft	Marine microbial communities from Tara Oceans	Marine microbial communities from Tara Oceans - TARA_B100001996 (ERX555961-ERR599087)	CEA Genoscope	3300020445	Aquatic		Marine		Marine	6.3354	-103.0345		1343253992	3342077
3300001791	Metagenome	Permanent Draft	Clean room microbial communities from NASA Spacecraft Assembly Facility at Jet Propulsion Laboratory, Pasadena, California, USA	floor swab of gowning area - replicate A (NASA floor swab of gowning area (6 samples), ASSEMBLY_DATE=20130911)	DOE Joint Genome Institute (JGI)	3300001791	Unclassified	Unclassified	Unclassified		Clean room	34.1991	-118.1715		28776957	73195
3300026792	Metagenome	Permanent Draft	Soil microbial communities from Arlington Agricultural Research Station in Wisconsin and Kellogg Biological Station in Michigan, replicating the bioenergy cropping systems trials (BCSTs)	Soil microbial communities from Arlington Agricultural Research Station in Wisconsin, USA - Nitrogen cycling UWRJ-G08A3-12 (SPAdes)	DOE Joint Genome Institute (JGI)	3300026792	Terrestrial	Unclassified	Soil		Soil	43.3	-89.38		25590243	85424
3300011924	Metagenome	Draft	Urban prokaryotic and eukaryotic communities from the subway and surrounding areas in New York, USA	Urban prokaryotic and eukaryotic communities from the subway in New York, USA: city subway metal -P00419	Weill Cornell Medical College	3300011924	Built environment	Subway	City		city subway metal	40.7	-74		20290646	28292
3300026820	Metagenome	Permanent Draft	Soil microbial communities from Arlington Agricultural Research Station in Wisconsin and Kellogg Biological Station in Michigan, replicating the bioenergy cropping systems trials (BCSTs)	Soil microbial communities from Arlington Agricultural Research Station in Wisconsin, USA - Nitrogen cycling UWRJ-SCHO21-A (SPAdes)	DOE Joint Genome Institute (JGI)	3300026820	Terrestrial	Unclassified	Soil		Soil	43.3	-89.38		32821786	106770
3300005929	Metagenome	Draft	Saline lake microbial communities from various lakes in Antarctica	Saline lake microbial communities from Deep Lake, Antarctica - Antarctic Deep Lake Metagenome 022AM	DOE Joint Genome Institute (JGI)	3300005929	Aquatic	Saline	Non-marine Saline and Alkaline		Saline lake	-68.5627	78.1882		119306653	314754
7000000185	Metagenome	Permanent Draft	Human microbial communities from the National Institute of Health, USA, HMP production phase	Human tongue dorsum microbial communities from NIH, USA - visit 1, subject 159551223	Baylor College of Medicine, J. Craig Venter Institute (JCVI), Washington University in St. Louis	7000000185	Human	Oral	Digestive system		Human	39.0042816	-77.1012173		106664458	186641
7000000338	Metagenome	Permanent Draft	Human microbial communities from the National Institute of Health, USA, HMP production phase	Human anterior nares microbial communities from NIH, USA - visit 1, subject 508703490	Baylor College of Medicine, J. Craig Venter Institute (JCVI), Washington University in St. Louis	7000000338	Human	Nasopharyngeal	Respiratory system		Human	39.0042816	-77.1012173		4022	11
3300012145	Metagenome	Draft	Saline lake microbial communities from various lakes in Antarctica	Saline lake microbial communities from Deep lake, Antarctica - Metagenome #2	DOE Joint Genome Institute (JGI)	3300012145	Aquatic	Saline	Non-marine Saline and Alkaline		Saline lake	-68.5558	78.1913		161744775	326194
3300023080	Metagenome	Draft	Soil microbial communities from Arlington Agricultural Research Station in Wisconsin and Kellogg Biological Station in Michigan, replicating the bioenergy cropping systems trials (BCSTs)	Plant litter microbial communities from Arlington Agricultural Research Station in Wisconsin, United States - UWRJ-L043-104R-2	DOE Joint Genome Institute (JGI)	3300023080	Terrestrial		Plant litter		plant litter	43.3	-89.38		358656612	838633
3300014149	Metagenome	Draft	In situ water column microbial community from the vent pool of Chocolate Pots hot spring, Yellowstone National Park, Wyoming, USA	In situ water column microbial community from the vent pool of Chocolate Pots hot spring, Yellowstone National Park, Wyoming, USA - CP Vent Pool	University of Wisconsin, Madison	3300014149	Aquatic	Hot (42-90C)	Thermal springs		Anoxic, neutral-pH, Fe/Si-rich hot spring water	44.7101	-110.7413	5.9	308417614	495057
3300007165	Metagenome	Draft	Deep subsurface shale carbon reservoir microbial communities from Ohio and West Virginia, USA	Deep subsurface shale carbon reservoir microbial communities from Ohio, USA - Utica-2 Time Series FC 2014_7_16	DOE Joint Genome Institute (JGI)	3300007165	Terrestrial	Unclassified	Deep subsurface		Deep subsurface	40.178	-81.073		286162784	730820
3300013473	Metagenome	Draft	Urban prokaryotic and eukaryotic communities from the subway and surrounding areas in New York, USA	Urban prokaryotic and eukaryotic communities from the subway in New York, USA: city subway metal -P00524	Weill Cornell Medical College	3300013473	Built environment	Subway	City		city subway metal	40.68	-73.97		8981573	14029
3300007894	Metagenome	Permanent Draft	Human microbial communities from the National Institute of Health, USA, HMP production phase	Human anterior nares microbial communities from NIH, USA - visit 1, subject 764083206 replicate 2 reassembly	Baylor College of Medicine, J. Craig Venter Institute (JCVI), Washington University in St. Louis	3300007894	Human	Nasopharyngeal	Respiratory system		Human	39.0042816	-77.1012173		2459964	6456
7000000251	Metagenome	Permanent Draft	Human microbial communities from the National Institute of Health, USA, HMP production phase	Human anterior nares microbial communities from NIH, USA - visit 2, subject 158479027	Baylor College of Medicine, J. Craig Venter Institute (JCVI), Washington University in St. Louis	7000000251	Human	Nasopharyngeal	Respiratory system		Human	39.0042816	-77.1012173		472262	1156
3300018085	Metagenome	Draft	Tropical peatland microbial communities from different locations	Tropical peat soil microbial communities from peatlands in Department of Meta, Colombia - 0116_SJ02_MP15_20_MG	DOE Joint Genome Institute (JGI)	3300018085	Terrestrial	Wetlands	Soil		Tropical peatland	4.0627	-73.195		2140457576	4547748
3300013627	Metagenome	Draft	Human skin bacterial and viral communities - University of Pennsylvania	Human skin bacterial and viral communities - University of Pennsylvania - MG100743	University of Pennsylvania	3300013627	Human	Unclassified	Skin		Human skin				7069774	13943
3300002565	Metagenome	Permanent Draft	Arctic peat soil microbial communities from the Barrow Environmental Observatory site, Barrow, Alaska, USA	Arctic peat soil from Barrow, Alaska - Barrow Graham LP Ref core NGADG0011-311	DOE Joint Genome Institute (JGI)	3300002565	Terrestrial	Unclassified	Soil		Arctic peat soil	71.290565	-156.788622		274202369	590858
3300025003	Metagenome	Draft	Development of a pipeline for high-throughput recovery of near-complete and complete microbial genomes from complex metagenomic datasets	Groundwater microbial communities from Crystal Geyser aquifers in Utah, USA - Crystal Geyser metaG 2015-08 (SPAdes)	DOE Joint Genome Institute (JGI)	3300025003	Aquatic	Groundwater	Freshwater		Aquifer	38.9383	-110.1342		319813320	590821
3300011538	Metagenome	Draft	Urban prokaryotic and eukaryotic communities from the subway and surrounding areas in New York, USA	Urban prokaryotic and eukaryotic communities from the subway in New York, USA: city subway metal -P00451	Weill Cornell Medical College	3300011538	Built environment	Subway	City		city subway metal	40.7	-73.8		11758297	15790
3300003428	Metagenome	Permanent Draft	Marine archaeal communities from Monterey Bay, CA, that are ammonia-oxidizing	Ammonia-oxidizing marine microbial communities from Monterey Bay, California, USA - CAN11_04_M0_20	DOE Joint Genome Institute (JGI)	3300003428	Aquatic	Intertidal zone	Marine		Marine	36.25	-122.2099		106811917	244432
3300027314	Metagenome	Draft	Estuarine microbial communities from the Columbia River estuary, to analyze effect of nutrient fluxes, a time series	Estuarine microbial communities from the Columbia River estuary - metaG 1561A-02 (SPAdes)	DOE Joint Genome Institute (JGI)	3300027314	Aquatic	Intertidal zone	Marine		Estuarine	46.2637	-123.4651		218287227	460540
3300018080	Metagenome	Draft	Hypersaline lake sediment archaeal communities from the Salton Sea, California, USA	Hypersaline lake sediment archaeal communities from the Salton Sea, California, USA - SS_1_D_1 metaG	DOE Joint Genome Institute (JGI)	3300018080	Aquatic	Hypersaline	Non-marine Saline and Alkaline		Hypersaline lake sediment	33.4166	-115.9166		2433289617	4778112
3300027132	Metagenome	Draft	Freshwater microbial communities amended with dissolved organic matter (DOM) from various rivers in the United States	Freshwater microbial communities from St. Lawrence River, New York, United States - Law_Miss_RepC_8h	DOE Joint Genome Institute (JGI)	3300027132	Aquatic	River	Freshwater		Freshwater	45.0061	-74.7949		125940965	245623
3300025534	Metagenome	Permanent Draft	Ionic liquid and high solid enriched microbial communities from the Joint BioEnergy Institute, California, USA	High solid enriched microbial communities from the Joint BioEnergy Institute, USA - SP1-1-D (SPAdes)	DOE Joint Genome Institute (JGI)	3300025534	Lab enrichment	Unclassified	Defined media		Ionic liquid and high solid enriched	38.5402	-121.75		218641455	336093
3300021280	Metagenome	Draft	Switchgrass-associated microbial communities from reclaimed mine lands soil in West Virginia, United States	Switchgrass-associated microbial communities from reclaimed mine lands soil in West Virginia, United States ? Hamp_Shaw_3	DOE Joint Genome Institute (JGI)	3300021280	Terrestrial		Soil		soil	39.458	-79.073		18953694	54920
3300025906	Metagenome	Draft	Corn, switchgrass and miscanthus rhizosphere microbial communities from Kellogg Biological Station, Michigan, USA	Corn, switchgrass and miscanthus rhizosphere microbial communities from Kellogg Biological Station, Michigan, USA - LAR L5-1 metaG (SPAdes)	DOE Joint Genome Institute (JGI)	3300025906	Terrestrial	Loam	Soil		Corn, switchgrass and miscanthus rhizosphere	42.4774	-85.451		2539728087	5913397
3300008097	Metagenome	Draft	Marine microbial communities from the Southern Atlantic ocean transect to study dissolved organic matter and carbon cycling	Marine microbial communities from the Southern Atlantic ocean transect to study dissolved organic matter and carbon cycling - Knorr_S7_td_DCM_ad_131m_LV_B (version 2)	DOE Joint Genome Institute (JGI)	3300008097	Aquatic	Oceanic	Marine		Marine	-0.4612	-23.033259		731315946	1522781
3300001272	Metagenome	Permanent Draft	Freshwater microbial communities from Lake Mendota and Trout Bog Lake, Wisconsin, USA	Freshwater microbial communities from Lake Mendota, WI - 20MAY2010 deep hole epilimnion	DOE Joint Genome Institute (JGI)	3300001272	Aquatic	Lentic	Freshwater		Freshwater	43.098333	-89.405278		20132390	47324
3300003143	Metagenome	Draft	Marine sediment microbial communities from deep subseafloor	Marine sediment microbial communities from deep subseafloor - Sample from 48.5 mbsf	Japan Agency for Marine-Earth Science and Technology	3300003143	Aquatic	Neritic zone	Marine		Marine sediment	41.1773	142.2013		36847613	74905
3300005677	Metagenome	Draft	Enhanced biological phosphorus removal bioreactor microbial communities from the University of Queensland, Australia	Enhanced biological phosphorus removal bioreactor viral communities from the University of Queensland, Australia - SBR4-V91210 Phage Sequencing	University of Queensland	3300005677	Wastewater	Biological phosphorus removal	Nutrient removal		lab-scale EBPR bioreactor	-27.49999	153.012098		19861436	42146
3300000110	Metagenome	Draft	Shipworm microbial communities from Puget Sound, Washington USA, from multiple species of wood-boring bivalves (shipworms)	Microbial communities from multiple species of Shipworm: Sample from Bankia setacea gill BSg2	DOE Joint Genome Institute (JGI)	3300000110	Mollusca	Gills	Respiratory system		Shipworm	47.957498	-122.529373		540217764	1354806
3300021426	Metagenome	Draft	Cattle and sheep rumen microbial communities from New Zealand, for comparative studies	Sheep rumen microbial communities from New Zealand - Tag 1435 SPADES assembly	DOE Joint Genome Institute (JGI)	3300021426	Mammals	Foregut	Digestive system		Cattle and sheep rumen	-42.26	171.6		2207411306	3919900
3300031675	Metagenome	Draft	Marine microbial communities from Western Arctic Ocean, Canada	Marine microbial communities from Western Arctic Ocean, Canada - CB21_SCM	DOE Joint Genome Institute (JGI)	3300031675	Aquatic	Oceanic	Marine		Marine	74.0136	-139.5971		705228464	1390964
3300029943	Metagenome	Draft	Peat permafrost microbial communities from Stordalen Mire near Abisko, Sweden	I_Palsa_N3 coassembly	DOE Joint Genome Institute (JGI)	3300029943	Terrestrial		Peat		palsa	68.3535	19.0473		3221319461	6343779
3300011781	Metagenome	Draft	Marine and human oral microbial communities from various locations - University of British Columbia	Marine microbial communities from various locations - University of British Columbia - seawater enrichment SCG50	University of British Columbia	3300011781	Aquatic	Oceanic	Marine		Marine				2779965	5415
3300002577	Metagenome	Permanent Draft	Freshwater sediment microbial communities from Taif River, Saudi Arabia, that are influenced by wastewater discharge	Freshwater sediment microbial communities from Taif River, Saudi Arabia - Upstream of discharge Sample CS1-5	454 Life Sciences	3300002577	Aquatic	Lotic	Freshwater		Freshwater sediment	21.342219	40.479289	08-Jun	0	0
3300012467	Metagenome	Draft	Human skin bacterial and viral communities - University of Pennsylvania	Human skin bacterial and viral communities - University of Pennsylvania - MG100687	University of Pennsylvania	3300012467	Human	Unclassified	Skin		Human skin				14181606	30882
3300001247	Metagenome	Permanent Draft	Freshwater microbial communities from Lake Mendota and Trout Bog Lake, Wisconsin, USA	Freshwater microbial communities from Lake Mendota, WI - 19JUL2008 deep hole epilimnion	DOE Joint Genome Institute (JGI)	3300001247	Aquatic	Lentic	Freshwater		Freshwater	43.098333	-89.405278		8277861	14973
3300026692	Metagenome	Permanent Draft	Tropical forest soil microbial communities from Luquillo Experimental Forest, Puerto Rico	Tropical forest soil microbial communities from Luquillo Experimental Forest, Puerto Rico - Sample 38 (SPAdes)	DOE Joint Genome Institute (JGI)	3300026692	Terrestrial	Loam	Soil		Tropical forest soil	18	-65		15413215	39450
3300007753	Metagenome	Permanent Draft	Human microbial communities from the National Institute of Health, USA, HMP production phase	Human tongue dorsum microbial communities from NIH, USA - visit 1, subject 159591683 reassembly	Baylor College of Medicine, J. Craig Venter Institute (JCVI), Washington University in St. Louis	3300007753	Human	Oral	Digestive system		Human	39.0042816	-77.1012173		78653717	115554
3300024320	Metagenome	Draft	Seawater microbial communities from Monterey Bay, California, United States	Seawater microbial communities from Monterey Bay, California, United States - 38D	DOE Joint Genome Institute (JGI)	3300024320	Aquatic	Coastal	Marine		seawater	36.8313	-121.9047		309928815	627122
3300025513	Metagenome	Draft	Saline lake microbial communities from various lakes in Antarctica	Saline lake microbial communities from Ace Lake, Antarctica - Antarctic Ace Lake Metagenome 02UKD (SPAdes)	DOE Joint Genome Institute (JGI)	3300025513	Aquatic	Saline	Non-marine Saline and Alkaline		Saline lake	-68.4725	78.188		358461005	559232
3300021440	Metagenome	Draft	Freshwater microbial communities from McNutts Creek, Athens, Georgia, United States	Freshwater microbial communities from McNutts Creek, Athens, Georgia, United States - 3-17 MG	DOE Joint Genome Institute (JGI)	3300021440	Aquatic	Creek	Freshwater		freshwater	33.9301	-83.5517		395725713	1047087
3300026329	Metagenome	Draft	Grasslands soil microbial communities from the Angelo Coastal Reserve, California, USA	Grasslands soil microbial communities from the Angelo Coastal Reserve, California, USA - Sample Angelo_131 (SPAdes)	DOE Joint Genome Institute (JGI)	3300026329	Terrestrial	Unclassified	Soil		Soil	39.7392	-123.6308		648845737	1106235
3300025828	Metagenome	Draft	Aqueous microbial communities from the Delaware River/Bay and Chesapeake Bay under freshwater to marine salinity gradient to study organic matter cycling in a time-series	Aqueous microbial communities from the Delaware River and Bay under freshwater to marine salinity gradient to study organic matter cycling in a time-series - DEBay_Sum_22_N_<0.8_DNA (SPAdes)	DOE Joint Genome Institute (JGI)	3300025828	Aquatic	Coastal	Marine		Aqueous	39.283	-75.3633		434294930	919015
3300014662	Metagenome	Draft	Deep-sea hydrothermal vent sediment bacterial and viral communities from Southwest Indian Ocean	Deep-sea hydrothermal vent sediment bacterial and viral communities from Southwest Indian Ocean - SWIR-S021-V	Zhejiang University	3300014662	Aquatic	Oceanic	Marine		Deep-sea hydrothermal vent sediment	-37.88	49.66		2040303	4610
3300011920	Metagenome	Draft	Urban prokaryotic and eukaryotic communities from the subway and surrounding areas in New York, USA	Urban prokaryotic and eukaryotic communities from the subway in New York, USA: city subway metal/plastic -P00089	Weill Cornell Medical College	3300011920	Built environment	Subway	City		city subway metal/plastic	40.75	-73.98		71870677	112339
3300027565	Metagenome	Permanent Draft	Forest soil microbial communities from multiple locations in Canada and USA	Forest soil microbial communities from Thunder Bay, Ontario, Canada - Black Spruce, Ontario site 2_A8_OM1_M1 (SPAdes)	DOE Joint Genome Institute (JGI)	3300027565	Terrestrial	Loam	Soil		Forest soil	49.08	-89.38		322760951	758253
3300008002	Metagenome	Draft	Development of a pipeline for high-throughput recovery of near-complete and complete microbial genomes from complex metagenomic datasets	Groundwater microbial communities from Crystal Geyser aquifers in Utah, USA - Crystal Geyser metaG 2015-14	DOE Joint Genome Institute (JGI)	3300008002	Aquatic	Groundwater	Freshwater		Aquifer	38.9383	-110.1342		989815294	1719410
3300013649	Metagenome	Draft	Urban prokaryotic and eukaryotic communities from the subway and surrounding areas in New York, USA	Urban prokaryotic and eukaryotic communities from the subway in New York, USA: city subway metal/plastic -P01032	Weill Cornell Medical College	3300013649	Built environment	Subway	City		city subway metal/plastic	40.67	-73.85		10764835	17832
3300001028	Metagenome	Permanent Draft	Soil microbial communities from 10 grassland sites in CA, CO, KS, KY, MN, MO, NM, SC, TX, that have been nitrogen fertilized	Grasslands soil microbial communities from Chapel Hill, North Carolina, USA that are Nitrogen fertilized -NN336	DOE Joint Genome Institute (JGI)	3300001028	Terrestrial	Loam	Soil		Soil	35.913	-79.056		158248	522
3300020289	Metagenome	Draft	Marine microbial communities from Tara Oceans	Marine microbial communities from Tara Oceans - TARA_B100000242 (ERX556122-ERR599019)	CEA Genoscope	3300020289	Aquatic		Marine		Marine	-9.4112	66.3281		144977850	367664
7000000654	Metagenome	Permanent Draft	Human microbial communities from the National Institute of Health, USA, HMP production phase	Human supragingival plaque microbial communities from NIH, USA - visit 1, subject 764305738	Baylor College of Medicine, J. Craig Venter Institute (JCVI), Washington University in St. Louis	7000000654	Human	Oral	Digestive system		Human				75573588	129723
3300021470	Metagenome	Draft	Anoxic zone freshwater microbial communities from boreal shield lakes in IISD Experimental Lakes Area, Ontario, Canada	Anoxic zone freshwater microbial communities from boreal shield lake in IISD Experimental Lakes Area, Ontario, Canada - Sep2016-L239-20m	DOE Joint Genome Institute (JGI)	3300021470	Aquatic	Lake	Freshwater		anoxic zone freshwater	49.663	-93.723		543404352	1100712
3300014091	Metagenome	Draft	Urban prokaryotic and eukaryotic communities from the subway and surrounding areas in New York, USA	Urban prokaryotic and eukaryotic communities from the subway in New York, USA: city subway metal/plastic -P00598	Weill Cornell Medical College	3300014091	Built environment	Subway	City		city subway metal/plastic	40.76	-73.96		33666441	44103
3300012073	Metagenome	Draft	Attine ant fungus gardens microbial communities from various locations in USA	Attine ant fungus gardens microbial communities from Georgia, USA - TSGA063 MetaG	DOE Joint Genome Institute (JGI)	3300012073	Fungi		Mycelium		Attine ant fungus gardens	32.8826	-81.9512		162876701	289552
3300001642	Metagenome	Permanent Draft	Forest soil microbial communities from Harvard Forest Long Term Ecological Research (LTER) site in Petersham, MA, for long-term soil warming studies	Forest soil microbial communities from Harvard Forest Long Term Ecological Research site in Petersham, Massachusetts, USA - MetaG HF012	DOE Joint Genome Institute (JGI)	3300001642	Terrestrial	Loam	Soil		Forest soil	42.532967	-72.209488		4731215	14907
7000000283	Metagenome	Permanent Draft	Human microbial communities from the National Institute of Health, USA, HMP production phase	Human tongue dorsum microbial communities from NIH, USA - visit 1, subject 158458797	Baylor College of Medicine, J. Craig Venter Institute (JCVI), Washington University in St. Louis	7000000283	Human	Oral	Digestive system		Human	39.0042816	-77.1012173		50063530	86427
3300012857	Metagenome	Draft	Characterization of biomass-degrading enzymes from insect-associated, soil, and chicken feces microbial communities	Enriched mosquito-associated microbial communities from UW Madison campus, WI, USA - HID1973K_E0 MG	DOE Joint Genome Institute (JGI)	3300012857	Insecta		Digestive system		insecta	43.073	-89.4011		117206625	196527
3300003764	Metagenome	Draft	Wastewater treatment Type I Accumulibacter community from EBPR Bioreactor in Madison, WI, USA	Wastewater treatment Type I Accumulibacter community from EBPR Bioreactor in Madison, WI, USA - Reactor 1_1/23/2012_ DNA	DOE Joint Genome Institute (JGI)	3300003764	Wastewater	Biological phosphorus removal	Nutrient removal		Wastewater treatment	43.076217	-89.411742		141939480	224512
3300031514	Metagenome	Draft	Phototrophic mat microbial and viral communities from various hot springs in Yellowstone National Park, Wyoming, United States	Hot spring phototrophic mat microbial communities from Mushroom Spring, Yellowstone National Park, Wyoming, United States - 20040719_149	DOE Joint Genome Institute (JGI)	3300031514	Aquatic	Hot (42-90C)	Thermal springs		hot spring phototrophic mat	44.5387	-110.798		330325487	613315
3300002760	Metagenome	Permanent Draft	Marine viral communities from the Subarctic Pacific Ocean and the Gulf of Mexico	Marine viral communities from the Pacific Ocean - ETNP_6_1000	DOE Joint Genome Institute (JGI)	3300002760	Aquatic	Oceanic	Marine		Marine	18.92	-104.89		261677385	718325
3300006491	Metagenome	Permanent Draft	Human microbial communities from the National Institute of Health, USA, HMP production phase	Human anterior nares microbial communities from NIH, USA - visit 1, subject 763901136	Baylor College of Medicine, J. Craig Venter Institute (JCVI), Washington University in St. Louis	3300006491	Human	Nasopharyngeal	Respiratory system		Human	39.0042816	-77.1012173		2976360	4164
2015219002	Metagenome	Draft	Hot spring microbial communities from Yellowstone National Park, Wyoming, USA	Hot spring microbial communities from Yellowstone National Park, Wyoming, USA - YNP15 Mushroom Spring	DOE Joint Genome Institute (JGI)	2015219002	Aquatic	Hot (42-90C)	Thermal springs		Hot spring	44.538694	-110.797972	8.2	45311652	76046
2162886011	Metagenome	Permanent Draft	Miscanthus rhizosphere microbial communities from Kellogg Biological Station, Michigan State University, USA	Miscanthus rhizosphere microbial communities from Kellogg Biological Station, MSU, sample Rhizosphere Soil Replicate 1: eDNA_1	DOE Joint Genome Institute (JGI)	2162886011	Plants	Unclassified	Rhizoplane		Miscanthus rhizosphere	42.406189	-85.40016		75060759	119584
3300002106	Metagenome	Permanent Draft	Soil microbial communities from Arlington Agricultural Research Station in Wisconsin and Kellogg Biological Station in Michigan, replicating the bioenergy cropping systems trials (BCSTs)	Soil microbial communities from Arlington Agricultural Research Station in Wisconsin, USA - Nitrogen cycling UWRJ-G10A4-10	DOE Joint Genome Institute (JGI)	3300002106	Terrestrial	Unclassified	Soil		Soil	43.2958	-89.3799		347685	1281
3300005166	Metagenome	Draft	Grasslands soil microbial communities from the Angelo Coastal Reserve, California, USA	Grasslands soil microbial communities from the Angelo Coastal Reserve, California, USA - Sample Angelo_123	DOE Joint Genome Institute (JGI)	3300005166	Terrestrial	Unclassified	Soil		Soil	39.7392	-123.6308		1338451029	3636196
3300000371	Metagenome	Draft	Environmental microbial communities from Fremont, CA and La Paraguera, Puerto Rico	Marine microbial community from Union City, CA, USA - Pond 1C Liquid 3	DOE Joint Genome Institute (JGI)	3300000371	Aquatic		Marine		Enviromental	37.5693	-122.102517		47212914	125124
3300013365	Metagenome	Draft	Urban prokaryotic and eukaryotic communities from the subway and surrounding areas in New York, USA	Urban prokaryotic and eukaryotic communities from the subway in New York, USA: city subway metal -P01150	Weill Cornell Medical College	3300013365	Built environment	Subway	City		city subway metal	40.64	-73.9		30137342	45451
3300008728	Metagenome	Permanent Draft	Human microbial communities from the National Institute of Health, USA, HMP production phase	Human stool microbial communities from NIH, USA - visit 2, subject 763840445 reassembly	Baylor College of Medicine, J. Craig Venter Institute (JCVI), Washington University in St. Louis	3300008728	Human	Large intestine	Digestive system		Human				195331089	257431
3300025472	Metagenome	Draft	Peatland microbial communities from Minnesota, USA, analyzing carbon cycling and trace gas fluxes	Peatland microbial communities from Minnesota, USA, analyzing carbon cycling and trace gas fluxes - June2015DPH_20_100 (SPAdes)	DOE Joint Genome Institute (JGI)	3300025472	Aquatic	Wetlands	Freshwater		Peatland	47.5028	-93.4828		268418895	458121
3300025242	Metagenome	Draft	Arabidopsis, maize, boechera and miscanthus rhizosphere microbial communities from different US locations	Arabidopsis rhizosphere microbial communities from North Carolina, USA - plate scrape CL_Col_mTSA_r2 (SPAdes)	DOE Joint Genome Institute (JGI)	3300025242	Plants	Epiphytes	Rhizoplane		Arabidopsis root	35.6667	-78.5097		151208115	189464
3300022650	Metagenome	Draft	Thermokarst lakes Summer vs Winter	Freshwater microbial communities from thermokarst lake SAS2a, Kuujjuarapick, Canada - Sample Winter W3	Laval University	3300022650	Aquatic	Lake	Freshwater		Freshwater	55.1491	-77.4866		345978568	815884
3300007636	Metagenome	Draft	Estuarine microbial communities from the Columbia River estuary, to analyze effect of nutrient fluxes, a time series	Estuarine microbial communities from the Columbia River estuary - metaG 1371A-3	DOE Joint Genome Institute (JGI)	3300007636	Aquatic	Intertidal zone	Marine		Estuarine	46.2342	-123.9167		115455168	242364
3300006226	Metagenome	Permanent Draft	Cubitermes and Nasutitermes termite gut microbial communities from Max Planck Institute for Terrestrial Microbiology, Germany	Termite gut P3 segment microbial communities from Max Planck Institute, Germany - Th196	DOE Joint Genome Institute (JGI)	3300006226	Arthropoda	Gut	Digestive system		Cubitermes and Nasutitermes termite gut	50.8	8.81		3211497060	6595900
3300024357	Metagenome	Draft	Freshwater microbial communities amended with dissolved organic matter (DOM) from various rivers in the United States	Freshwater microbial communities from Altamaha River, Georgia, United States - Atl_Cont_RepB_8d	DOE Joint Genome Institute (JGI)	3300024357	Aquatic	River	Freshwater		Freshwater	31.4271	-81.6053		170112046	365924
7000000161	Metagenome	Permanent Draft	Human microbial communities from the National Institute of Health, USA, HMP production phase	Human buccal mucosa microbial communities from NIH, USA - visit 1, subject 764305738 replicate 1	Baylor College of Medicine, J. Craig Venter Institute (JCVI), Washington University in St. Louis	7000000161	Human	Oral	Digestive system		Human	39.0042816	-77.1012173		16478036	31192
3300028705	Metagenome	Draft	Soil microbial communities from the East River watershed near Crested Butte, Colorado, United States	Soil microbial communities from the East River watershed near Crested Butte, Colorado, United States - ER_DNA_115	DOE Joint Genome Institute (JGI)	3300028705	Terrestrial		Soil		soil	38.9206	-106.9489		510491311	1412998
3300012892	Metagenome	Draft	Soil microbial communities from Arlington Agricultural Research Station in Wisconsin and Kellogg Biological Station in Michigan, replicating the bioenergy cropping systems trials (BCSTs)	Soil microbial communities from Arlington Agricultural Research Station in Wisconsin, USA - Nitrogen cycling UWRJ-S209-509C-1	DOE Joint Genome Institute (JGI)	3300012892	Terrestrial		Soil		soil	43.3	-89.38		524128501	1324370
7000000486	Metagenome	Permanent Draft	Human microbial communities from the National Institute of Health, USA, HMP production phase	Human stool microbial communities from NIH, USA - visit 1, subject 763982056	Baylor College of Medicine, J. Craig Venter Institute (JCVI), Washington University in St. Louis	7000000486	Human	Large intestine	Digestive system		Human	39.0042816	-77.1012173		136355696	215772
3300019737	Metagenome	Draft	Microbial communities from sediments and microbial mats in various locations	Sediment microbial communities from the Broadkill River, Lewes, Delaware, United States ? BRT_9-10_MG	DOE Joint Genome Institute (JGI)	3300019737	Aquatic	Sediment	Freshwater		sediment	38.7906	-75.1638		128201609	319773
3300005922	Metagenome	Draft	Saline lake microbial communities from various lakes in Antarctica	Saline lake microbial communities from Deep Lake, Antarctica, in enrichment culture - Antarctic Deep Lake Metagenome VIRHL14	DOE Joint Genome Institute (JGI)	3300005922	Lab enrichment	Unclassified	Unclassified		Saline lake	-68.5563	78.1877		7051863	19909
3300025443	Metagenome	Permanent Draft	Arctic peat soil microbial communities from the Barrow Environmental Observatory site, Barrow, Alaska, USA	Arctic peat soil from Barrow, Alaska - NGEE Surface sample 415-1 shallow-092012 (SPAdes)	DOE Joint Genome Institute (JGI)	3300025443	Terrestrial	Unclassified	Soil		Arctic peat soil	71.2999	-156.61		164989706	371572
3300005355	Metagenome	Draft	Corn, switchgrass and miscanthus rhizosphere microbial communities from Kellogg Biological Station, Michigan, USA	Switchgrass rhizosphere microbial communities from Kellogg Biological Station, Michigan, USA - KBS S7-3 metaG	DOE Joint Genome Institute (JGI)	3300005355	Plants	Soil	Rhizosphere		Switchgrass rhizosphere	42.3948	-85.3738		4980750588	13457950
3300002821	Metagenome	Permanent Draft	Hydrocarbon resource environments microbial communities from Canada and USA	Iso-alkanes.Hi.seq-Iso3T	McGill University	3300002821	Lab enrichment	Anaerobic media	Defined media		Hydrocarbon resource environments	57.02	-111.65	7.2	385499390	449524
3300030501	Metagenome	Draft	Agave microbial communities from California, USA, and Mexico	Agave microbial communities from Guanajuato, Mexico - Mg.Sf.e (v2)	DOE Joint Genome Institute (JGI)	3300030501	Plants	Unclassified	Phylloplane		Agave	21.7658	-100.163		1667191862	3467797
3300025895	Metagenome	Draft	Pelagic marine microbial communities from North Sea	Pelagic marine sediment microbial communities from the LTER site Helgoland, North Sea, for post-phytoplankton bloom and carbon turnover studies - COGITO 998_met_12 (SPAdes)	DOE Joint Genome Institute (JGI)	3300025895	Aquatic	Neritic zone	Marine		Pelagic marine	53.9944	6.8905		1472824724	2912685
3300011981	Metagenome	Draft	Human oral microbial communities from Los Angeles, CA, USA	Human oral microbial communities from Los Angeles, CA, USA - S01-02-D	University of California, Los Angeles	3300011981	Human	Oral	Digestive system		Human oral	34.0722	-118.4441		191617173	307213
3300001043	Metagenome	Permanent Draft	Marine cyanobacterial communities from Panama, similar to Oscillatoria species	Marine cyanobacterial communities from Panama - species 1 Leptolyngbya sp. v4	DOE Joint Genome Institute (JGI)	3300001043	Aquatic	Unclassified	Marine		Marine	9.28	-79.97		34065382	103489
3300025277	Metagenome	Draft	Deep ocean microbial communities from the Global Malaspina Expedition	Marine viral communities from the Global Malaspina Expedition - Malaspina viral metaG DeepMed_s16 (SPAdes)	DOE Joint Genome Institute (JGI)	3300025277	Aquatic	Oceanic	Marine		Deep ocean	39.48	7.24		310290797	621253
3300025665	Metagenome	Permanent Draft	Marine microbial communities from expanding oxygen minimum zones in the northeastern subarctic Pacific Ocean	Marine microbial communities from expanding oxygen minimum zones in the Saanich Inlet - SI037_S3LV_130m_DNA (SPAdes)	DOE Joint Genome Institute (JGI)	3300025665	Aquatic	Intertidal zone	Marine		Marine	48.6	-123.5		437513189	838425
3300019702	Metagenome	Draft	Microbial communities from sediments and microbial mats in various locations	Sediment microbial communities from the Broadkill River, Lewes, Delaware, United States ? FLT_3-4_MG	DOE Joint Genome Institute (JGI)	3300019702	Aquatic	Sediment	Freshwater		sediment	38.7906	-75.1638		99020150	246346
3300009794	Metagenome	Draft	Marine microbial communities from the Southern Atlantic ocean transect to study dissolved organic matter and carbon cycling	Marine viral communities from the Southern Atlantic ocean transect to study dissolved organic matter and carbon cycling - metaG 3438_5245	DOE Joint Genome Institute (JGI)	3300009794	Aquatic	Oceanic	Marine		Marine Oceanic	-9.4986	-25.9999		62387210	144451
7000000617	Metagenome	Permanent Draft	Human microbial communities from the National Institute of Health, USA, HMP production phase	Human posterior fornix microbial communities from NIH, USA - visit 2, subject 763759525	Baylor College of Medicine, J. Craig Venter Institute (JCVI), Washington University in St. Louis	7000000617	Human	Vagina	Reproductive system		Human				2200957	4757
3300013467	Metagenome	Draft	Urban prokaryotic and eukaryotic communities from the subway and surrounding areas in New York, USA	Urban prokaryotic and eukaryotic communities from the subway in New York, USA: city subway metal -P00743	Weill Cornell Medical College	3300013467	Built environment	Subway	City		city subway metal	40.71	-74		9362592	10074
3300005904	Metagenome	Draft	Natural and restored wetland microbial communities from the San Francisco Bay, California, USA, that impact long-term carbon sequestration	Rice paddy soil microbial communities from Twitchell Island, California, USA - SF_Rice_10C_0N_404	DOE Joint Genome Institute (JGI)	3300005904	Terrestrial	Wetlands	Soil		Rice paddy soil	38.1087	-121.653		419974109	1366215
3300008012	Metagenome	Draft	Aqueous microbial communities from the Delaware River/Bay and Chesapeake Bay under freshwater to marine salinity gradient to study organic matter cycling in a time-series	Aqueous microbial communities from the Delaware River and Bay under freshwater to marine salinity gradient to study organic matter cycling in a time-series - DEBay_Sum_29_N_<0.8_DNA	DOE Joint Genome Institute (JGI)	3300008012	Aquatic	Coastal	Marine		Aqueous	39.283	-75.3633		1000985669	2072638
3300027961	Metagenome	Draft	Groundwater microbial communities from the Columbia River, Washington, USA	Groundwater microbial communities from the Columbia River, Washington, USA - GW-RW S1_30_40 (SPAdes)	DOE Joint Genome Institute (JGI)	3300027961	Terrestrial	Sand	Soil		Groundwater sand	46.372	-119.272		368944861	865375
3300001610	Metagenome	Permanent Draft	Forest soil microbial communities from Harvard Forest Long Term Ecological Research (LTER) site in Petersham, MA, for long-term soil warming studies	Forest soil microbial communities from Harvard Forest Long Term Ecological Research site in Petersham, Massachusetts, USA - MetaG HF026	DOE Joint Genome Institute (JGI)	3300001610	Terrestrial	Loam	Soil		Forest soil	42.471116	-72.17263		681669	1822
3300011717	Metagenome	Draft	Urban prokaryotic and eukaryotic communities from the subway and surrounding areas in New York, USA	Urban prokaryotic and eukaryotic communities from the subway in New York, USA: city subway wood -P00341	Weill Cornell Medical College	3300011717	Built environment	Subway	City		city subway wood	40.71	-74		35695607	50635
7000000023	Metagenome	Permanent Draft	Human microbial communities from the National Institute of Health, USA, HMP production phase	Human anterior nares microbial communities from NIH, USA - visit 1, subject 763435843	Baylor College of Medicine, J. Craig Venter Institute (JCVI), Washington University in St. Louis	7000000023	Human	Nasopharyngeal	Respiratory system		Human	39.0042816	-77.1012173		9037882	12066
3300026088	Metagenome	Draft	Corn, switchgrass and miscanthus rhizosphere microbial communities from Kellogg Biological Station, Michigan, USA	Switchgrass rhizosphere microbial communities from Kellogg Biological Station, Michigan, USA - KBS Switchgrass S6-2 (SPAdes)	DOE Joint Genome Institute (JGI)	3300026088	Plants	Epiphytes	Rhizoplane		Switchgrass rhizosphere	42.3948	-85.3738		4758448127	10988582
3300013537	Metagenome	Draft	Human skin bacterial and viral communities - University of Pennsylvania	Human skin bacterial and viral communities - University of Pennsylvania - MG100542	University of Pennsylvania	3300013537	Human	Unclassified	Skin		Human skin				181110	587
3300012123	Metagenome	Draft	Attine ant fungus gardens microbial communities from various locations in USA	Attine ant fungus gardens microbial communities from Georgia, USA - TSGA052 MetaG	DOE Joint Genome Institute (JGI)	3300012123	Fungi		Mycelium		Attine ant fungus gardens	32.5456	-82.1225		119208918	213914
3300009671	Metagenome	Draft	Anaerobic biogas reactor microbial communites from Washington, USA	Anaerobic biogas reactor microbial communites from Washington, USA - Biogas_R1 time_0 SIP DNA	DOE Joint Genome Institute (JGI)	3300009671	Bioreactor		Anaerobic		Anaerobic biogas reactor	47.6525	-122.3049		892967227	1478839
3300005525	Metagenome	Draft	Freshwater lake microbial communities from Lake Erie, under a cyanobacterial bloom.	Freshwater lake microbial communities from Lake Erie, under a cyanobacterial bloom - NOAA_Erie_Diel6S_1000h metaG	DOE Joint Genome Institute (JGI)	3300005525	Aquatic	Lentic	Freshwater		Freshwater lake	41.69957	-83.2941		1723366905	4284940
7000000155	Metagenome	Permanent Draft	Human microbial communities from the National Institute of Health, USA, HMP production phase	Human supragingival plaque microbial communities from NIH, USA - visit 1, subject 160765029	Baylor College of Medicine, J. Craig Venter Institute (JCVI), Washington University in St. Louis	7000000155	Human	Oral	Digestive system		Human	39.0042816	-77.1012173		43448863	73697
3300014277	Metagenome	Draft	Indoor hospital air microbial communities from San Diego, USA	Indoor hospital air microbial communities from San Diego, USA - 238_L1_2014-7-25	San Diego State University	3300014277	Air		Indoor Air		Indoor hospital air				6382263	17328
3300005275	Metagenome	Permanent Draft	Hot Spring microbial communities from Great Boiling Spring, Nevada	Hot spring sediment microbial communities from Great Boiling Spring, Nevada - Cellulolytic enrichment CS 85C	DOE Joint Genome Institute (JGI)	3300005275	Aquatic	Hot (42-90C)	Thermal springs		Hot Spring	40.67	-119.37	6.37	93642314	164694
3300003122	Metagenome	Draft	Premature infant stool microbial communities from Comer Children's Hospital, University of Chicago, Illinois, USA	Premature infant stool microbial communities from Comer Children's Hospital, University of Chicago, Illinois, USA	University of California, Berkeley	3300003122	Human	Large intestine	Digestive system		Premature infant stool	41.8819	-87.6278		8888804	22065
3300031702	Metagenome	Draft	Saline lake microbial communities from various lakes in Antarctica	Marine microbial communities from David Island wharf, Antarctic Ocean - #37	DOE Joint Genome Institute (JGI)	3300031702	Aquatic		Marine		marine	-68.5781	77.9617		598631669	1279186
3300011621	Metagenome	Draft	Urban prokaryotic and eukaryotic communities from the subway and surrounding areas in New York, USA	Urban prokaryotic and eukaryotic communities from the subway in New York, USA: city subway metal -P00888	Weill Cornell Medical College	3300011621	Built environment	Subway	City		city subway metal				29892902	41922
3300000863	Metagenome	Permanent Draft	Tropical forest soil microbial communities from Luquillo Experimental Forest, Puerto Rico	Tropical forest soil microbial communities from Luquillo Experimental Forest, Puerto Rico - Sample 30	DOE Joint Genome Institute (JGI)	3300000863	Terrestrial	Loam	Soil		Tropical forest soil	18	-65		17139194	52631
3300007068	Metagenome	Draft	Cephalotes ants gut microbiomes	Ant gut microbial communities from Cephalotes simillimus, Peru	Harvard University	3300007068	Arthropoda	Gut	Digestive system		ant gut	-12.5	-70.1		92278236	183099
3300011152	Metagenome	Draft	Urban prokaryotic and eukaryotic communities from the subway and surrounding areas in New York, USA	Urban prokaryotic and eukaryotic communities from the subway in New York, USA: city subway wood -P00573	Weill Cornell Medical College	3300011152	Built environment	Subway	City		city subway wood	40.69	-73.98		20328625	36383
3300011587	Metagenome	Draft	Urban prokaryotic and eukaryotic communities from the subway and surrounding areas in New York, USA	Urban prokaryotic and eukaryotic communities from the subway in New York, USA: city subway metal -P00856	Weill Cornell Medical College	3300011587	Built environment	Subway	City		city subway metal	40.7	-73.81		31591790	37853
7000000133	Metagenome	Permanent Draft	Human microbial communities from the National Institute of Health, USA, HMP production phase	Human buccal mucosa microbial communities from NIH, USA - visit 1, subject 158337416	Baylor College of Medicine, J. Craig Venter Institute (JCVI), Washington University in St. Louis	7000000133	Human	Oral	Digestive system		Human	39.0042816	-77.1012173		1998132	3717
3300021321	Metagenome	Draft	Root nodule microbial communities of legume samples collected from USA, Mexico and Botswana	Root nodule microbial communities from cowpea collected in UCLA plant growth center, Los Angeles, California, USA - CNSS1	DOE Joint Genome Institute (JGI)	3300021321	Plants		Rhizosphere		root nodules	34.06	-118.44		499543966	456364
2016842008	Metagenome	Draft	Hot spring microbial communities from Yellowstone National Park, Wyoming, USA	Hot spring microbial communities from Yellowstone National Park, Wyoming, USA - YNP20 Bath Lake Vista Annex - Purple-Sulfur Mats	DOE Joint Genome Institute (JGI)	2016842008	Aquatic	Hot (42-90C)	Thermal springs		Hot spring	44.96507	-110.71215	6.2-6.3	41493403	57652
3300006794	Metagenome	Draft	Grasslands soil microbial communities from the Angelo Coastal Reserve, California, USA	Grasslands soil microbial communities from the Angelo Coastal Reserve, California, USA - Sample Angelo_107	DOE Joint Genome Institute (JGI)	3300006794	Terrestrial	Unclassified	Soil		Soil	39.7392	-123.6308		1422575448	3275536
7000000630	Metagenome	Permanent Draft	Human microbial communities from the National Institute of Health, USA, HMP production phase	Human stool microbial communities from NIH, USA - visit number 3 of subject 763536994	Baylor College of Medicine, J. Craig Venter Institute (JCVI), Washington University in St. Louis	7000000630	Human	Large intestine	Digestive system		Human				67939361	98717
7000000581	Metagenome	Permanent Draft	Human microbial communities from the National Institute of Health, USA, HMP production phase	Human anterior nares microbial communities from NIH, USA - visit 1, subject 160380657	Baylor College of Medicine, J. Craig Venter Institute (JCVI), Washington University in St. Louis	7000000581	Human	Nasopharyngeal	Respiratory system		Human	39.0042816	-77.1012173		86143	200
3300026332	Metagenome	Draft	Grasslands soil microbial communities from the Angelo Coastal Reserve, California, USA	Grasslands soil microbial communities from the Angelo Coastal Reserve, California, USA - Sample Angelo_138 (SPAdes)	DOE Joint Genome Institute (JGI)	3300026332	Terrestrial	Unclassified	Soil		Soil	39.7392	-123.6308		643555354	1185384
3300011966	Metagenome	Draft	Urban prokaryotic and eukaryotic communities from the subway and surrounding areas in New York, USA	Urban prokaryotic and eukaryotic communities from the subway in New York, USA: city subway metal -P00603	Weill Cornell Medical College	3300011966	Built environment	Subway	City		city subway metal	40.77	-73.95		68757867	121310
3300027296	Metagenome	Draft	Root nodule microbial communities of legume samples collected from USA, Mexico and Botswana	Root nodule microbial communities of legume samples collected from California, USA - Cow pea red BW (SPAdes)	DOE Joint Genome Institute (JGI)	3300027296	Plants	Unclassified	Rhizosphere		Root nodules	34.0722	-118.4441		476074535	455062
3300024267	Metagenome	Draft	Seawater microbial communities from Monterey Bay, California, United States	Seawater microbial communities from Monterey Bay, California, United States - 28D	DOE Joint Genome Institute (JGI)	3300024267	Aquatic	Coastal	Marine		seawater	36.8313	-121.9047		211572605	442640
3300007298	Metagenome	Permanent Draft	Human microbial communities from the National Institute of Health, USA, HMP production phase	Human stool microbial communities from NIH, USA - visit 1, subject 160603188 reassembly	Baylor College of Medicine, J. Craig Venter Institute (JCVI), Washington University in St. Louis	3300007298	Human	Large intestine	Digestive system		Human	39.0042816	-77.1012173		150744950	206184
7000000350	Metagenome	Permanent Draft	Human microbial communities from the National Institute of Health, USA, HMP production phase	Human buccal mucosa microbial communities from NIH, USA - visit 1, subject 160582958	Baylor College of Medicine, J. Craig Venter Institute (JCVI), Washington University in St. Louis	7000000350	Human	Oral	Digestive system		Human	39.0042816	-77.1012173		19213694	41409
3300002736	Metagenome	Permanent Draft	Soil microbial communities from Arlington Agricultural Research Station in Wisconsin and Kellogg Biological Station in Michigan, replicating the bioenergy cropping systems trials (BCSTs)	Soil microbial communities from Arlington Agricultural Research Station in Wisconsin, USA - Nitrogen cycling UWRJ-ROWE17-D	DOE Joint Genome Institute (JGI)	3300002736	Terrestrial	Unclassified	Soil		Soil	43.42	-89.32		214341	699
3300026804	Metagenome	Permanent Draft	Tropical forest soil microbial communities from Luquillo Experimental Forest, Puerto Rico	Tropical forest soil microbial communities from Luquillo Experimental Forest, Puerto Rico - Sample 2 (SPAdes)	DOE Joint Genome Institute (JGI)	3300026804	Terrestrial	Loam	Soil		Tropical forest soil	18	-65		26809480	63157
3300001447	Metagenome	Permanent Draft	Soil microbial communities from 10 grassland sites in CA, CO, KS, KY, MN, MO, NM, SC, TX, that have been nitrogen fertilized	Forest soil microbial communities from Browns Valley, California, USA, that are Nitrogen fertilized - NN95	DOE Joint Genome Institute (JGI)	3300001447	Terrestrial	Loam	Soil		Forest Soil	39.23550963	-121.2836963		805505	2802
3300006180	Metagenome	Draft	Extremophilic microbial mat communities from USA and Mexico	Hot spring microbial mat communities from Yellowstone National Park, Wyoming, USA - BED_virus_MetaG	DOE Joint Genome Institute (JGI)	3300006180	Aquatic	Hot (42-90C)	Thermal springs		Hot spring	44.7315	-110.7113		62427905	200083
3300027187	Metagenome	Draft	Groundwater microbial communities from the Columbia River, Washington, USA	Groundwater microbial communities from the Columbia River, Washington, USA - GW-RW S1_50_60 (SPAdes)	DOE Joint Genome Institute (JGI)	3300027187	Terrestrial	Sand	Soil		Groundwater sand	46.372	-119.272		132140770	378825
3300005549	Metagenome	Draft	Corn, switchgrass and miscanthus rhizosphere microbial communities from Kellogg Biological Station, Michigan, USA	Corn, switchgrass and miscanthus rhizosphere microbial communities from Kellogg Biological Station, Michigan, USA - KBS K5-25-2 metaG	DOE Joint Genome Institute (JGI)	3300005549	Terrestrial	Loam	Soil		Corn, switchgrass and miscanthus rhizosphere	42.3948	-85.3738		5246415568	14518195
3300005439	Metagenome	Draft	Corn, switchgrass and miscanthus rhizosphere microbial communities from Kellogg Biological Station, Michigan, USA	Corn, switchgrass and miscanthus rhizosphere microbial communities from Kellogg Biological Station, Michigan, USA - LAR L5-3 metaG	DOE Joint Genome Institute (JGI)	3300005439	Terrestrial	Loam	Soil		Corn, switchgrass and miscanthus rhizosphere	42.4774	-85.451		4687837367	12904272
3300014734	Metagenome	Draft	Urban prokaryotic and eukaryotic communities from the subway and surrounding areas in New York, USA	Urban prokaryotic and eukaryotic communities from the subway in New York, USA: city subway metal -P01385	Weill Cornell Medical College	3300014734	Built environment	Subway	City		city subway metal	40.63	-74.01		28008485	43398
3300013279	Metagenome	Draft	Human skin bacterial and viral communities - University of Pennsylvania	Human skin bacterial and viral communities - University of Pennsylvania - MG100445	University of Pennsylvania	3300013279	Human	Unclassified	Skin		Human skin				35567505	80678
3300011185	Metagenome	Draft	Saline lake microbial communities from various lakes in Antarctica	Saline lake microbial communities from Rauer Islands, Antarctica - Metagenome Torckler E11 #898	DOE Joint Genome Institute (JGI)	3300011185	Aquatic	Saline	Non-marine Saline and Alkaline		Saline lake	-68.5558	78.1913		201429522	388889
3300026502	Metagenome	Draft	Peatland microbial communities from Stordalen Mire, Sweden	Peat soil microbial communities from Stordalen Mire, Sweden - H.B.S.T-25.r1	DOE Joint Genome Institute (JGI)	3300026502	Terrestrial		Peat		soil	68.3529	19.0475		262912563	516935
3300006245	Metagenome	Permanent Draft	Human microbial communities from the National Institute of Health, USA, HMP production phase	Human tongue dorsum microbial communities from NIH, USA - visit 2, subject 159490532	Baylor College of Medicine, J. Craig Venter Institute (JCVI), Washington University in St. Louis	3300006245	Human	Oral	Digestive system		Human	39.0042816	-77.1012173		53629776	117822
3300020006	Metagenome	Draft	Groundwater sediment microbial communities from an aquifer adjacent to Colorado River, USA	Soil microbial communities from a riparian zone of the East river system, Colorado, United States ? U1m2	DOE Joint Genome Institute (JGI)	3300020006	Terrestrial		Soil		soil	38.9228	-106.9541		355552759	747123
3300006979	Metagenome	Permanent Draft	Human microbial communities from the National Institute of Health, USA, HMP production phase	Human posterior fornix microbial communities from NIH, USA - visit 1, subject 159227541	Baylor College of Medicine, J. Craig Venter Institute (JCVI), Washington University in St. Louis	3300006979	Human	Vagina	Reproductive system		Human	39.0042816	-77.1012173		16881811	26281
2004247008	Metagenome	Permanent Draft	Hypersaline mat microbial communities from Guerrero Negro, Baja California Sur, Mexico	Hypersaline mat microbial communities from Guerrero Negro, Mexico - 22-34 mm depth into microbial mat	DOE Joint Genome Institute (JGI)	2004247008	Aquatic	Salt crystallizer ponds	Non-marine Saline and Alkaline		Hypersaline mat	27.68908	-113.917	09-Jun	8382678	13798
2044078002	Metagenome	Permanent Draft	Switchgrass, Maize and Miscanthus rhizosphere microbial communities from University of Illinois Energy Farm, Urbana, IL	Miscanthus rhizosphere soil microbial communities from University of Illinois Energy Farm, Urbana, IL	University of Illinois, Urbana-Champaign	2044078002	Plants	Unclassified	Rhizoplane		Switchgrass, Maize and Miscanthus rhizosphere	40.109	-88.204		27992371	81222
3300021388	Metagenome	Draft	Plant-associated microbial communities from Velloziaceae species in rupestrian grasslands, the National Park of Serra do Cipo, Brazil	Root-associated microbial communities from Barbacenia macrantha in rupestrian grasslands, the National Park of Serra do Cipo, Brazil - RX_R8	DOE Joint Genome Institute (JGI)	3300021388	Plants		Roots		plant roots	-19.2822	-43.5936		1432409885	3379494
3300025250	Metagenome	Permanent Draft	Arabidopsis, maize, boechera and miscanthus rhizosphere microbial communities from different US locations	Arabidopsis root microbial communities from the University of North Carolina, USA - plate scrape CL_Col_mCL (SPAdes)	DOE Joint Genome Institute (JGI)	3300025250	Plants	Epiphytes	Rhizoplane		Arabidopsis root	35.9082	-79.0499		192092261	316271
3300024969	Metagenome	Draft	Freshwater sediment methanotrophic microbial communities from Lake Washington under simulated oxygen tension	Freshwater sediment methanotrophic microbial communities from Lake Washington under simulated oxygen tension - Sediment Metagenome 26_LOW6 (SPAdes)	DOE Joint Genome Institute (JGI)	3300024969	Aquatic	Sediment	Freshwater		Freshwater	48.3807	-122.1599		94528370	157872
3300007809	Metagenome	Permanent Draft	Human microbial communities from the National Institute of Health, USA, HMP production phase	Human Vaginal introitus microbial communities from NIH, USA - visit 2, subject 764042746 reassembly	Baylor College of Medicine, J. Craig Venter Institute (JCVI), Washington University in St. Louis	3300007809	Human	Vagina	Reproductive system		Human	39.0042816	-77.1012173		3402732	5156
3300025122	Metagenome	Permanent Draft	Marine viral communities from the Subarctic Pacific Ocean and the Gulf of Mexico	Marine viral communities from the Pacific Ocean - ETNP_2_300 (SPAdes)	DOE Joint Genome Institute (JGI)	3300025122	Aquatic	Oceanic	Marine		Marine	18.92	-108.7999		401215173	911064
7000000031	Metagenome	Permanent Draft	Human microbial communities from the National Institute of Health, USA, HMP production phase	Human right retroauricular crease microbial communities from NIH, USA - visit 2 of subject 763961826 replicate 2	Baylor College of Medicine, J. Craig Venter Institute (JCVI), Washington University in St. Louis	7000000031	Human	retroauricular crease	Skin		Human	39.0042816	-77.1012173		23545710	39970
3300009467	Metagenome	Draft	Pelagic marine microbial communities from North Sea	Pelagic marine microbial communities from North Sea - COGITO_mtgs_110530	DOE Joint Genome Institute (JGI)	3300009467	Aquatic	Pelagic	Marine		Pelagic marine	54.1883	7.9		869657389	1525027
3300005400	Metagenome	Draft	Microbial and viral regulation of community carbon cycling across diverse low-oxygen zones	Marine microbial and viral communities from oxygen minimum zone, Eastern Pacific Ocean - ETNP2014F12-01SV261	DOE Joint Genome Institute (JGI)	3300005400	Aquatic	Oceanic	Marine		Marine				809770026	1983234
3300025373	Metagenome	Permanent Draft	Saline, thermophilic phototrophic and chemotrophic mat microbial communities from various locations in USA and Mexico	Freshwater microbial communities from Yellowstone National Park, Wyoming, USA - Fairy Falls B (FF_Mn_B) MetaG (SPAdes)	DOE Joint Genome Institute (JGI)	3300025373	Aquatic	Lotic	Freshwater		Freshwater	44.376	-110.69		137246479	221487
3300019870	Metagenome	Draft	Groundwater sediment microbial communities from an aquifer adjacent to Colorado River, USA	Soil microbial communities from a riparian zone of the East river system, Colorado, United States ? L1m1	DOE Joint Genome Institute (JGI)	3300019870	Terrestrial		Soil		soil	38.8925	-106.9111		65201349	160932
3300017404	Metagenome	Draft	Phyllosphere microbial comminities from bioenergy crops switchgrass and miscanthus from Michigan, USA	Miscanthus phyllosphere microbial communities from Michigan, USA - G6R2_MAIN_12SEP2016_LD1 MG	DOE Joint Genome Institute (JGI)	3300017404	Plants		Phyllosphere		Miscanthus phyllosphere	42.39	-85.37		237727312	433482
3300025132	Metagenome	Permanent Draft	Marine viral communities from the Subarctic Pacific Ocean and the Gulf of Mexico	Marine viral communities from the Pacific Ocean - ETNP_2_60 (SPAdes)	DOE Joint Genome Institute (JGI)	3300025132	Aquatic	Oceanic	Marine		Marine	18.92	-108.7999		518468271	1248983
3300020340	Metagenome	Draft	Marine microbial communities from Tara Oceans	Marine microbial communities from Tara Oceans - TARA_B100001121 (ERX555960-ERR599119)	CEA Genoscope	3300020340	Aquatic		Marine		Marine	-8.895	-142.6228		297777182	747742
3300028863	Metagenome	Draft	Peat permafrost microbial communities from Stordalen Mire near Abisko, Sweden	Peat permafrost microbial communities from Stordalen Mire near Abisko, Sweden - II_Palsa_E1_1	DOE Joint Genome Institute (JGI)	3300028863	Terrestrial		Peat		palsa	68.3535	19.0473		668260898	1513146
3300026297	Metagenome	Permanent Draft	Grasslands soil microbial communities from the Angelo Coastal Reserve, California, USA	Grasslands soil microbial communities from the Angelo Coastal Reserve, California, USA - Sample 10_02_2013_1_40cm (SPAdes)	DOE Joint Genome Institute (JGI)	3300026297	Terrestrial	Unclassified	Soil		Grasslands soil	39.73825	-123.6301		559885671	962114
3300012094	Metagenome	Draft	Polar desert microbial communities from Antarctic Dry Valleys	Polar desert sand microbial communities from Dry Valleys, Antarctica - metaG UQ858 (22.06)	DOE Joint Genome Institute (JGI)	3300012094	Aquatic	Ice	Freshwater		Polar desert sand	-78.0741	163.8918		939158697	2036446
2077657008	Metagenome	Permanent Draft	Bovine rumen viral communities from University of Illinois Dairy Farm in Urbana, IL	Bovine rumen viral communities from University of Illinois Dairy Farm in Urbana, IL, Cow rumen 7887	DOE Joint Genome Institute (JGI)	2077657008	Mammals	Stomach	Digestive system		Bovine rumen	40.0886	-88.2202		73827693	211193
3300014291	Metagenome	Draft	Human oral microbial communities of schizophrenia patients from Maryland, USA	Human oral microbial communities of schizophrenia patients from Maryland, USA - ES_137	The George Washington University (GWU)	3300014291	Human	Oral	Digestive system		Human oral				47421140	83172
3300001966	Metagenome	Permanent Draft	Marine microbial communities from Global Ocean Sampling (GOS)	Marine microbial communities from Roca Redonda, Equador - GS030	J. Craig Venter Institute (JCVI)	3300001966	Aquatic	Oceanic	Marine		Marine	0.27222222	-91.63333		149020677	269933
3300002239	Metagenome	Permanent Draft	Corn, switchgrass and miscanthus rhizosphere microbial communities from Kellogg Biological Station, Michigan, USA	Switchgrass rhizosphere microbial communities from Kellogg Biological Station, Michigan, USA, with PhiX - S2	DOE Joint Genome Institute (JGI)	3300002239	Plants	Epiphytes	Rhizoplane		Corn, switchgrass and miscanthus rhizosphere	42.3948	-85.3738		322100106	931762
3300026077	Metagenome	Draft	Marine microbial communities from the Southern Atlantic ocean transect to study dissolved organic matter and carbon cycling	Marine microbial communities from the Southern Atlantic ocean transect to study dissolved organic matter and carbon cycling - Knorr_S15_td_DCM_ad_63m_LV_B (SPAdes)	DOE Joint Genome Institute (JGI)	3300026077	Aquatic	Oceanic	Marine		Marine				246802056	584230
3300009410	Metagenome	Draft	Genome and metagenome analysis of marine red algae Porphyra	Marine algal microbial communities from Porto, Portugal - Porto_5 metaG	DOE Joint Genome Institute (JGI)	3300009410	Algae	Unclassified	Red algae		Marine	41.162	-8.622		261884607	424115
3300000903	Metagenome	Permanent Draft	Forest soil microbial communities from multiple locations in Canada and USA	Forest soil microbial communities from El Dorado National Forest, California, USA - Mediterranean Blodgett CA Ref_O1	DOE Joint Genome Institute (JGI)	3300000903	Terrestrial	Loam	Soil		Forest soil	38.88	-120.64		15360111	48915
3300026377	Metagenome	Draft	Soil microbial communities from H.J. Andrews Experimental Forest, Oregon, United States	Soil microbial communities from H.J. Andrews Experimental Forest, Oregon, United States - DW-10-B	DOE Joint Genome Institute (JGI)	3300026377	Terrestrial	Unclassified	Soil		soil	44.23	-122.22		198250366	484042
3300002156	Metagenome	Draft	Saline desert soil microbial communities from Kutch, Gujarat, India	Saline desert soil microbial communities from Kutch, Gujarat, India - S2		3300002156	Terrestrial	Unclassified	Soil		Saline desert soil	23.7925	71.008		296602962	1821882
3300022543	Metagenome	Draft	Bacterial and archaeal communities from various locations to study Microbial Dark Matter (Phase II)	Indian_combined assembly	DOE Joint Genome Institute (JGI)	3300022543	Aquatic		Freshwater		Freshwater	41.6655	-87.5437	>13	251240649	621517
3300027357	Metagenome	Draft	Root nodule microbial communities of legume samples collected from USA, Mexico and Botswana	Root nodule microbial communities of legume samples collected from California USA - Cow pea white BW (SPAdes)	DOE Joint Genome Institute (JGI)	3300027357	Plants	Unclassified	Rhizosphere		Root nodules	34.0722	-118.4441		485645794	438727
3300007994	Metagenome	Permanent Draft	Human microbial communities from the National Institute of Health, USA, HMP production phase	Human tongue dorsum microbial communities from NIH, USA - visit 2, subject 160158126 reassembly	Baylor College of Medicine, J. Craig Venter Institute (JCVI), Washington University in St. Louis	3300007994	Human	Oral	Digestive system		Human	39.0042816	-77.1012173		118347307	177822
3300005149	Metagenome	Draft	Mesophilic and thermophilic cellulose-adapted microbial communities from the Joint BioEnergy Institute, California, USA	Cellulose-adapted microbial communities from the Joint BioEnergy Institute, USA - Passage D2F04	DOE Joint Genome Institute (JGI)	3300005149	Lab enrichment	Unclassified	Defined media		Cellulose-adapted	37.8408	-122.2896		45709998	61234
3300025379	Metagenome	Draft	Freshwater microbial communities from Crystal Bog lake, Wisconsin, USA	Freshwater microbial communities from Crystal Bog, Wisconsin, USA - CBE21Jul09 (SPAdes)	DOE Joint Bioenergy Institute (JBEI), DOE Joint Genome Institute (JGI)	3300025379	Aquatic	Lentic	Freshwater		Freshwater	46.0072	-89.6063		124953457	258505
3300009666	Metagenome	Draft	Active sludge microbial communities of municipal wastewater-treating anaerobic digesters from various locations	Active sludge microbial communities of municipal wastewater-treating anaerobic digesters from USA - AD_UKC077_MetaG	DOE Joint Genome Institute (JGI)	3300009666	Wastewater	Unclassified	Anaerobic digestor		Anaerobic digestor sludge	42.35	-70.96		798233492	1325226
3300007878	Metagenome	Permanent Draft	Human microbial communities from the National Institute of Health, USA, HMP production phase	Human anterior nares microbial communities from NIH, USA - visit 2, subject 159713063 reassembly	Baylor College of Medicine, J. Craig Venter Institute (JCVI), Washington University in St. Louis	3300007878	Human	Nasopharyngeal	Respiratory system		Human	39.0042816	-77.1012173		14013002	19270
3300031563	Metagenome	Draft	Salt marsh sediment microbial communities from the Plum Island Ecosystem LTER, Massachusetts, United States	Salt marsh sediment microbial communities from the Plum Island Ecosystem LTER, Massachusetts, United States - WE1604-40	DOE Joint Genome Institute (JGI)	3300031563	Aquatic	Intertidal zone	Marine		salt marsh	42.759	-70.891		456395219	1004677
3300025157	Metagenome	Draft	Bacterial and archaeal communities from various locations to study Microbial Dark Matter (Phase II)	Hot spring microbial communities from Beatty, Nevada to study Microbial Dark Matter (Phase II) - OV2 TP3 (SPAdes)	DOE Joint Genome Institute (JGI)	3300025157	Aquatic	Hot (42-90C)	Thermal springs		Thermal springs	36.96	-116.72		913912776	2199636
3300012132	Metagenome	Draft	Attine ant fungus gardens microbial communities from various locations in USA	Attine ant fungus gardens microbial communities from Georgia, USA - TSGA062 MetaG	DOE Joint Genome Institute (JGI)	3300012132	Fungi		Mycelium		Attine ant fungus gardens	33.0837	-81.7714		129460864	239266
3300011238	Metagenome	Draft	Urban prokaryotic and eukaryotic communities from the subway and surrounding areas in New York, USA	Urban prokaryotic and eukaryotic communities from the subway in New York, USA: city subway wood -P00491	Weill Cornell Medical College	3300011238	Built environment	Subway	City		city subway wood	40.84	-73.88		51974171	83806
3300030677	Metagenome	Draft	Peat permafrost microbial communities from Stordalen Mire near Abisko, Sweden	Peat permafrost microbial communities from Stordalen Mire near Abisko, Sweden - III_Palsa_N3_3	DOE Joint Genome Institute (JGI)	3300030677	Terrestrial		Peat		palsa	68.3535	19.0473		1070429718	2275950
3300012119	Metagenome	Draft	Attine ant fungus gardens microbial communities from various locations in USA	Attine ant fungus gardens microbial communities from North Carolina, USA - TSNC072 MetaG	DOE Joint Genome Institute (JGI)	3300012119	Fungi		Mycelium		Attine ant fungus gardens	34.6815	-78.5955		116528175	195052
3300026778	Metagenome	Permanent Draft	Hot spring microbial communities from Yellowstone National Park	Hot spring thermophilic microbial communities from Obsidian Pool, Yellowstone National Park, USA - site 2 bottle 7 (SPAdes)	DOE Joint Genome Institute (JGI)	3300026778	Aquatic	Hot (42-90C)	Thermal springs		Hot spring	44.6102	-110.4387		11952922	13225
3300013726	Metagenome	Draft	Lung microbial and viral communities from cystic fibrosis patients in San Diego, USA	Lung microbial and viral communities from cystic fibrosis patients in San Diego, USA - CF1-1-St-MgMD-nonhuman	San Diego State University	3300013726	Human	Pulmonary system	Respiratory system		Human lung				25513887	37802
3300028625	Metagenome	Draft	Active sludge microbial communities of municipal wastewater-treating anaerobic digesters from various locations	Enriched activated sludge microbial communities from anaerobic digester in WTTP, New Holstein, Wisconsin, United States - AAG_RA_Gln	DOE Joint Genome Institute (JGI)	3300028625	Wastewater		Anaerobic digestor		activated sludge	44.11	-88.23		232516957	377056
3300020551	Metagenome	Permanent Draft	Freshwater microbial communities from Lake Mendota and Trout Bog Lake, Wisconsin, USA	Freshwater microbial communities from Lake Mendota, WI - 27JUL2010 deep hole epilimnion ns (SPAdes)	DOE Joint Genome Institute (JGI)	3300020551	Aquatic	Lentic	Freshwater		Freshwater	43.098333	-89.405278		116950212	279058
3300013576	Metagenome	Draft	Human skin bacterial and viral communities - University of Pennsylvania	Human skin bacterial and viral communities - University of Pennsylvania - MG100315	University of Pennsylvania	3300013576	Human	Unclassified	Skin		Human skin				3964832	5727
3300015356	Metagenome	Draft	Grasslands soil microbial communities from the Angelo Coastal Reserve, California, USA	Grasslands soil microbial communities from the Angelo Coastal Reserve, California, USA - 15_D_Wat_20cm_5_24_1 metaG	DOE Joint Genome Institute (JGI)	3300015356	Terrestrial		Soil		Grasslands soil	39.7181	-123.6527		660378778	1603410
3300013784	Metagenome	Draft	Marine Prochlorococcus and Synechococcus communites from Sargasso sea and California currents	Marine microbial communites from Sargasso Sea - Prochlorococcus B258 surface rep 2	UCI	3300013784	Aquatic	Oceanic	Marine		Marine				4862441	14558
3300005080	Metagenome	Draft	Activated sludge wastewater microbial communities from Ann Arbor, Michigan, USA	Combined Assembly of Gp0111534, Gp0111535, Gp0111536, Gp0111537, Gp0111539, Gp0111540, Gp0111541, Gp0111542, Gp0111543	University of Michigan	3300005080	Wastewater	Unclassified	Activated Sludge		Wastewater bioreactor	42.293023	-83.713393		655052089	1483308
3300027490	Metagenome	Draft	Groundwater microbial communities from the Columbia River, Washington, USA	Groundwater microbial communities from the Columbia River, Washington, USA - GW-RW S1_0_10 (SPAdes)	DOE Joint Genome Institute (JGI)	3300027490	Terrestrial	Sand	Soil		Groundwater sand	46.372	-119.272		238685208	576145
3300026827	Metagenome	Permanent Draft	Soil microbial communities from Arlington Agricultural Research Station in Wisconsin and Kellogg Biological Station in Michigan, replicating the bioenergy cropping systems trials (BCSTs)	Soil microbial communities from Arlington Agricultural Research Station in Wisconsin, USA - Nitrogen cycling UWRJ-G09A4-11 (SPAdes)	DOE Joint Genome Institute (JGI)	3300026827	Terrestrial	Unclassified	Soil		Soil	43.3	-89.38		32906349	104142
3300026127	Metagenome	Draft	Salt pond water, soil and salt crust microbial communities from South San Francisco under conditions of wetland restoration.	Soil microbial communities from South San Francisco under conditions of wetland restoration - Salt Pond MetaG R2A_C_D1_MG (SPAdes)	DOE Joint Genome Institute (JGI)	3300026127	Terrestrial	Wetlands	Soil		Soil	37.4965	-122.1329		226995202	508719
3300028812	Metagenome	Draft	Soil microbial communities from agricultural site in Penn Yan, New York, United States	Soil microbial communities from agricultural site in Penn Yan, New York, United States - 13C_Vanillin_Day48	DOE Joint Genome Institute (JGI)	3300028812	Terrestrial	Unclassified	Soil		soil	42.673	-77.032		3024527289	7587773
3300009616	Metagenome	Draft	Peatland microbial communities from Minnesota, USA, analyzing carbon cycling and trace gas fluxes	Peatland microbial communities from Minnesota, USA, analyzing carbon cycling and trace gas fluxes - June2015DPH_8_100	DOE Joint Genome Institute (JGI)	3300009616	Aquatic	Wetlands	Freshwater		Peatland	47.5028	-93.4828		324781543	522189
3300000867	Metagenome	Permanent Draft	Freshwater and marine microbial communities from the Columbia River, USA, of estuaries and plumes across salinity gradients	Estuary microbial communities from the Columbia River - metatranscriptome 5 PSU	University of Maryland	3300000867	Aquatic	Intertidal zone	Marine		Freshwater and marine	46.235	-123.91		58151542	137277
3300002405	Metagenome	Permanent Draft	Earthworm egg capsule microbial community from the University of Washington, USA	Earthworm egg capsule microbial community from the University of Washington, USA - E. fetida Yelm	DOE Joint Genome Institute (JGI)	3300002405	Annelida	Egg capsule	Reproductive system		Earthworm egg capsule	47	-122		327507020	809091
3300014241	Metagenome	Draft	Indoor hospital air microbial communities from San Diego, USA	Indoor hospital air microbial communities from San Diego, USA - 205_D1_2014-5-28	San Diego State University	3300014241	Air		Indoor Air		Indoor hospital air				1348179	5324
3300011344	Metagenome	Draft	Human skin bacterial and viral communities - University of Pennsylvania	Human skin bacterial and viral communities - University of Pennsylvania - MG100766	University of Pennsylvania	3300011344	Human	Unclassified	Skin		Human skin				5720924	11034
3300009139	Metagenome	Draft	Deep subsurface microbial communities from various oceans to uncover new lineages of life (NeLLi)	Deep subsurface microbial communities from Kermadec Trench to uncover new lineages of life (NeLLi) - N074 metaG	DOE Joint Genome Institute (JGI)	3300009139	Aquatic	Oceanic	Marine		Deep subsurface	-34.3456	-178.1771		2341640481	4568178
3300025626	Metagenome	Draft	Pelagic marine microbial communities from North Sea	Pelagic marine microbial communities from North Sea - COGITO_mtgs_120531 (SPAdes)	DOE Joint Genome Institute (JGI)	3300025626	Aquatic	Pelagic	Marine		Pelagic marine	54.1883	7.9		412312784	733753
3300003421	Metagenome	Permanent Draft	Upper troposphere microbial communities above oceans and continental USA that affect ice or cloud condensation nuclei	Upper troposphere microbial communities - SEAC4RS-RF10-011	DOE Joint Genome Institute (JGI)	3300003421	Air	Unclassified	Outdoor Air		Upper troposphere				1979669	6397
3300013639	Metagenome	Draft	Human skin bacterial and viral communities - University of Pennsylvania	Human skin bacterial and viral communities - University of Pennsylvania - MG100682	University of Pennsylvania	3300013639	Human	Unclassified	Skin		Human skin				5927958	15951
3300008614	Metagenome	Permanent Draft	Human microbial communities from the National Institute of Health, USA, HMP production phase	Human subgingival plaque microbial communities from NIH, USA - visit 1, subject 763577454 reassembly	Baylor College of Medicine, J. Craig Venter Institute (JCVI), Washington University in St. Louis	3300008614	Human	Oral	Digestive system		Human				68003000	146235
3300028389	Metagenome	Draft	Sediment cell enrichment communities from methane seep in Santa Monica Basin, California, United Staets	ANME aggregate JGI 7061.QLV.BNCT.01.K10_combo	DOE Joint Genome Institute (JGI)	3300028389	Aquatic	Coastal	Marine		marine sediment	33	-118		4983159	7790
3300031403	Metagenome	Draft	Saline lake microbial communities from various lakes in Antarctica	Saline water microbial communities from Organic Lake, Antarctica - #88	DOE Joint Genome Institute (JGI)	3300031403	Aquatic	Saline	Non-marine Saline and Alkaline		saline water	-68.457	78.1911		435088067	776801
3300001622	Metagenome	Permanent Draft	Forest soil microbial communities from Harvard Forest Long Term Ecological Research (LTER) site in Petersham, MA, for long-term soil warming studies	Forest soil microbial communities from Harvard Forest Long Term Ecological Research site in Petersham, Massachusetts, USA - MetaG HF018	DOE Joint Genome Institute (JGI)	3300001622	Terrestrial	Loam	Soil		Forest soil	42.471116	-72.17263		6025796	19029
3300026009	Metagenome	Draft	Natural and restored wetland microbial communities from the San Francisco Bay, California, USA, that impact long-term carbon sequestration	Rice paddy soil microbial communities from Twitchell Island, California, USA - SF_Rice_10C_80N_401 (SPAdes)	DOE Joint Genome Institute (JGI)	3300026009	Terrestrial	Wetlands	Soil		Rice paddy soil	38.1087	-121.653		47811615	128644
3300008214	Metagenome	Draft	Marine gutless worms symbiont microbial communities from various locations	Marine gutless worms symbiont microbial communities from Max Planck institute for Marine Microbiology, Germany - Olavius longissimus B BELIZE.2	DOE Joint Genome Institute (JGI)	3300008214	Annelida	Digestive tube	Digestive system		Marine gutless worms symbiont	51.321602	12.394572		63858182	107772
3300005156	Metagenome	Draft	Mesophilic and thermophilic cellulose-adapted microbial communities from the Joint BioEnergy Institute, California, USA	Cellulose-adapted microbial communities from the Joint BioEnergy Institute, USA - Passage B1F01	DOE Joint Genome Institute (JGI)	3300005156	Lab enrichment	Unclassified	Defined media		Cellulose-adapted	37.8408	-122.2896		71021416	108191
3300024974	Metagenome	Draft	Freshwater sediment methanotrophic microbial communities from Lake Washington under simulated oxygen tension	Freshwater sediment methanotrophic microbial communities from Lake Washington under simulated oxygen tension - Sediment Metagenome 9_HOW4 (SPAdes)	DOE Joint Genome Institute (JGI)	3300024974	Aquatic	Sediment	Freshwater		Freshwater Sediment	48.3807	-122.1599		152636888	283716
3300004625	Metagenome	Draft	Arabidopsis, maize, boechera and miscanthus rhizosphere microbial communities from different US locations	Arabidopsis rhizosphere microbial communities from North Carolina, USA - plate scrape MF_Cvi_mMF_r2	DOE Joint Genome Institute (JGI)	3300004625	Plants	Epiphytes	Rhizoplane		Arabidopsis rhizosphere	35.6667	-78.5097		199299933	412493
3300013931	Metagenome	Draft	Urban prokaryotic and eukaryotic communities from the subway and surrounding areas in New York, USA	Urban prokaryotic and eukaryotic communities from the subway in New York, USA: city subway n/a -P00656	Weill Cornell Medical College	3300013931	Built environment	Subway	City		city subway	40.86	-73.92		19926548	40712
3300008657	Metagenome	Permanent Draft	Human microbial communities from the National Institute of Health, USA, HMP production phase	Human retroauricular crease microbial communities from NIH, USA - visit 1, subject 338793263 reassembly	Baylor College of Medicine, J. Craig Venter Institute (JCVI), Washington University in St. Louis	3300008657	Human	retroauricular crease	Skin		Human	39.0042816	-77.1012173		34630668	47266
3300014111	Metagenome	Permanent Draft	Clean room microbial communities from NASA Spacecraft Assembly Facility at Jet Propulsion Laboratory, Pasadena, California, USA	Clean room gowning area microbial communities from NASA Jet Propulsion Laboratory, California, USA - Floor swab, replicate B, treated with PMA SPAdes reassembly	DOE Joint Genome Institute (JGI)	3300014111	Unclassified	Unclassified	Unclassified		Clean room	34.1991	-118.1715		756021	1473
3300001294	Metagenome	Permanent Draft	Groundwater microbial communities from coal-tar-waste-contaminated well in S. Glens Falls, New York, USA	Groundwater microbial communities from S. Glens Falls, New York, USA - Naphthalene biodegradation metagenome 13C3doseC	DOE Joint Genome Institute (JGI)	3300001294	Aquatic	Groundwater	Freshwater		Groundwater	43.292222	-73.604444		8234700	19113
3300002504	Metagenome	Permanent Draft	Cubitermes and Nasutitermes termite gut microbial communities from Max Planck Institute for Terrestrial Microbiology, Germany	Termite gut P4 segment microbial communities from Max Planck Institute, Germany - Nt197	DOE Joint Genome Institute (JGI)	3300002504	Arthropoda	Gut	Digestive system		Cubitermes and Nasutitermes termite gut	50.8	8.81		1536697946	3872862
3300001541	Metagenome	Permanent Draft	Cubitermes and Nasutitermes termite gut microbial communities from Max Planck Institute for Terrestrial Microbiology, Germany	Nasutitermes corniger P1 segment microbial communities from Max Planck Institute, Germany - Nc150P1	DOE Joint Genome Institute (JGI)	3300001541	Arthropoda	Gut	Digestive system		Cubitermes and Nasutitermes termite gut	26.0625	-80.2332		165174720	550774
3300025476	Metagenome	Draft	Freshwater microbial communities from Crystal Bog lake, Wisconsin, USA	Freshwater microbial communities from Crystal Bog, Wisconsin, USA - MA14M (SPAdes)	DOE Joint Bioenergy Institute (JBEI), DOE Joint Genome Institute (JGI)	3300025476	Aquatic	Lentic	Freshwater		Freshwater	46.0072	-89.6063		218251892	483224
3300003811	Metagenome	Draft	Freshwater microbial communities from Crystal Bog lake, Wisconsin, USA	Freshwater microbial communities from Crystal Bog, Wisconsin, USA - MA4M	DOE Joint Bioenergy Institute (JBEI), DOE Joint Genome Institute (JGI)	3300003811	Aquatic	Lentic	Freshwater		Freshwater	46.0072	-89.6063		18489198	47527
3300000188	Metagenome	Draft	Marine microbial communities from expanding oxygen minimum zones in the northeastern subarctic Pacific Ocean	Marine microbial communities from expanding oxygen minimum zones in the Saanich Inlet - 60 08/10/11 150m	DOE Joint Genome Institute (JGI)	3300000188	Aquatic	Intertidal zone	Marine		Marine	48.6	-123.5		97531493	206817
3300003406	Metagenome	Permanent Draft	Wastewater bioreactor microbial communities from Cape Town, South Africa	Wastewater bioreactor microbial communities from Cape Town, South Africa - Thiocy_solids_2	DOE Joint Genome Institute (JGI)	3300003406	Bioremediation		Thiocyanate		Wastewater bioreactor	-33.927	18.452665		195281756	296253
3300030739	Metagenome	Draft	Peat permafrost microbial communities from Stordalen Mire near Abisko, Sweden	Peat permafrost microbial communities from Stordalen Mire near Abisko, Sweden - III_Palsa_N1_3	DOE Joint Genome Institute (JGI)	3300030739	Terrestrial		Peat		palsa	68.3535	19.0473		2100041290	4200912
3300022910	Metagenome	Draft	Soil microbial communities from Arlington Agricultural Research Station in Wisconsin and Kellogg Biological Station in Michigan, replicating the bioenergy cropping systems trials (BCSTs)	Plant litter microbial communities from Arlington Agricultural Research Station in Wisconsin, United States - UWRJ-L016-104C-6	DOE Joint Genome Institute (JGI)	3300022910	Terrestrial		Plant litter		plant litter	43.3	-89.38		532527760	1126639
3300013544	Metagenome	Draft	Marine and human oral microbial communities from various locations - University of British Columbia	Human oral microbial communities from various locations - University of British Columbia - SCG42	University of British Columbia	3300013544	Human	Oral	Digestive system		Human oral				347560	954
3300025883	Metagenome	Draft	Pelagic marine microbial communities from North Sea	Pelagic marine sediment microbial communities from the LTER site Helgoland, North Sea, for post-phytoplankton bloom and carbon turnover studies - COGITO 998_met_11 (SPAdes)	DOE Joint Genome Institute (JGI)	3300025883	Aquatic	Neritic zone	Marine		Pelagic marine	53.9944	6.8905		941047361	2128271
3300022921	Metagenome	Draft	Coastal salt marsh microbial communities from the Groves Creek Marsh, Skidaway Island, Georgia	Coastal salt marsh microbial communities from the Groves Creek Marsh, Skidaway Island, Georgia - 041407BS metaG	DOE Joint Genome Institute (JGI)	3300022921	Aquatic	Intertidal zone	Marine		Salt marsh	31.972	-81.028		890800181	1582797
3300020314	Metagenome	Draft	Marine viral and eukaryotic protist communities collected from different water depths during Tara Oceans survey	Marine microbial communities from Tara Oceans - TARA_B100000035 (ERX556135-ERR598974)	CEA Genoscope	3300020314	Aquatic		Marine		Marine	20.8199	63.5138		200389065	501920
3300007220	Metagenome	Permanent Draft	Human microbial communities from the National Institute of Health, USA, HMP production phase	Human tongue dorsum microbial communities from NIH, USA - visit 1, subject 764305738	Baylor College of Medicine, J. Craig Venter Institute (JCVI), Washington University in St. Louis	3300007220	Human	Oral	Digestive system		Human	39.0042816	-77.1012173		150127048	190070
3300003845	Metagenome	Draft	Agave microbial communities from California, USA, and Mexico	Agave microbial communities from Guanajuato, Mexico - At.P.e	DOE Joint Genome Institute (JGI)	3300003845	Plants	Unclassified	Phylloplane		Agave	20.6863	-101.8747		48612529	79782
3300003482	Metagenome	Draft	Wastewater bioreactor microbial communities from Cape Town, South Africa	Wastewater bioreactor microbial communities from Cape Town, South Africa - Thiocy_expt_750_biof	DOE Joint Genome Institute (JGI)	3300003482	Bioremediation		Thiocyanate		Wastewater bioreactor	-33.927	18.452665		180565045	264891
3300024990	Metagenome	Permanent Draft	Wastewater bioreactor microbial communities from Cape Town, South Africa	Wastewater bioreactor microbial communities from Cape Town, South Africa - Thiocy_cont_750_plan (SPAdes)	DOE Joint Genome Institute (JGI)	3300024990	Bioremediation		Thiocyanate		Wastewater bioreactor	-33.927	18.452665		476329968	648818
3300026123	Metagenome	Draft	Salt pond water, soil and salt crust microbial communities from South San Francisco under conditions of wetland restoration.	Water microbial communities from South San Francisco under conditions of wetland restoration - Salt Pond MetaG R2A_A_H2O_MG (SPAdes)	DOE Joint Genome Institute (JGI)	3300026123	Aquatic	Saline	Non-marine Saline and Alkaline		Water	37.4962	-122.1329		205425471	415634
3300007142	Metagenome	Draft	Cephalotes ants gut microbiomes	Ant gut microbial communities from Cephalotes grandinosus, Brazil	Harvard University	3300007142	Arthropoda	Gut	Digestive system		ant gut	-19.11	-48.24		155706851	311952
3300030294	Metagenome	Draft	Peat permafrost microbial communities from Stordalen Mire near Abisko, Sweden	II_Fen_E3 coassembly	DOE Joint Genome Institute (JGI)	3300030294	Terrestrial		Peat		fen	68.3532	19.0469		4290063941	9661226
3300011623	Metagenome	Draft	Urban prokaryotic and eukaryotic communities from the subway and surrounding areas in New York, USA	Urban prokaryotic and eukaryotic communities from the subway in New York, USA: city subway wood -P00659	Weill Cornell Medical College	3300011623	Built environment	Subway	City		city subway wood	40.79	-73.95		28635590	42288
3300028324	Metagenome	Draft	Saline lake microbial communities from various lakes in Antarctica	Saline lake microbial communities from Deep Lake, Antarctica, in enrichment culture - Antarctic Deep Lake Metagenome NANO (SPAdes)	DOE Joint Genome Institute (JGI)	3300028324	Lab enrichment	Unclassified	Unclassified		Saline lake	-68.5602	78.1968		4169980	5889
3300002509	Metagenome	Permanent Draft	Cubitermes and Nasutitermes termite gut microbial communities from Max Planck Institute for Terrestrial Microbiology, Germany	Termite gut P4 segment microbial communities from Max Planck Institute, Germany - Mp193P4	DOE Joint Genome Institute (JGI)	3300002509	Arthropoda	Gut	Digestive system		Cubitermes and Nasutitermes termite gut	50.8	8.81		1490046774	3614806
3300003378	Metagenome	Permanent Draft	Soil microbial communities from Arlington Agricultural Research Station in Wisconsin and Kellogg Biological Station in Michigan, replicating the bioenergy cropping systems trials (BCSTs)	Soil microbial communities from Arlington Agricultural Research Station in Wisconsin, USA - Nitrogen cycling UWRJ-G05.2A2-12	DOE Joint Genome Institute (JGI)	3300003378	Terrestrial	Unclassified	Soil		Soil	43.3	-89.38		595894	2022
3300022893	Metagenome	Draft	Soil microbial communities from Arlington Agricultural Research Station in Wisconsin and Kellogg Biological Station in Michigan, replicating the bioenergy cropping systems trials (BCSTs)	Soil microbial communities from Arlington Agricultural Research Station in Wisconsin, United States - UWRJ-S126-311R-4	DOE Joint Genome Institute (JGI)	3300022893	Terrestrial	Unclassified	Soil		soil	43.3	-89.38		179742451	486728
3300026167	Metagenome	Draft	Salt pond water, soil and salt crust microbial communities from South San Francisco under conditions of wetland restoration.	Salt pond soil microbial communities from South San Francisco under conditions of wetland restoration - Salt Pond MetaG R1_B_D1_MG (SPAdes)	DOE Joint Genome Institute (JGI)	3300026167	Terrestrial	Wetlands	Soil		Pond soil	37.4968	-122.1333		423177540	831373
3300005955	Metagenome	Draft	Groundwater microbial communities from the Columbia River, Washington, USA	Groundwater microbial communities from the Columbia River, Washington, USA, for microbe roles in carbon and contaminant biogeochemistry - GW-RW metaG T2_23-Sept-14	DOE Joint Genome Institute (JGI)	3300005955	Terrestrial	Sand	Soil		Sand	46.372	-119.272		187257156	624443
7000000714	Metagenome	Permanent Draft	Human microbial communities from the National Institute of Health, USA, HMP production phase	Human posterior fornix microbial communities from NIH, USA - visit 1, subject 158337416	Baylor College of Medicine, J. Craig Venter Institute (JCVI), Washington University in St. Louis	7000000714	Human	Vagina	Reproductive system		Human				1790000	1754
3300026987	Metagenome	Permanent Draft	Environmental microbial communities from Fremont, CA and La Paraguera, Puerto Rico	Aerobic enrichment media microbial communities from Bioluminiscent Bay, La Parguera, Puerto Rico - Tt and P2 (2) (SPAdes)	DOE Joint Genome Institute (JGI)	3300026987	Lab enrichment	Aerobic media	Defined media		Aerobic enrichment media	17.967317	-67.018833		54295741	82159
3300013833	Metagenome	Draft	Sewage treatment plant microbial communities from Vermont, USA	Sewage treatment plant microbial communities from Vermont, USA - CLO_W	Norwich University	3300013833	Wastewater	Unclassified	Industrial wastewater		Sewage treatment plant	43.727094	-72.425964		395172049	872086
3300011613	Metagenome	Draft	Urban prokaryotic and eukaryotic communities from the subway and surrounding areas in New York, USA	Urban prokaryotic and eukaryotic communities from the subway in New York, USA: city subway metal -P00699	Weill Cornell Medical College	3300011613	Built environment	Subway	City		city subway metal	40.84	-73.93		30651387	40704
3300020393	Metagenome	Draft	Marine viral and eukaryotic protist communities collected from different water depths during Tara Oceans survey	Marine microbial communities from Tara Oceans - TARA_B100000161 (ERX556105-ERR599054)	CEA Genoscope	3300020393	Aquatic		Marine		Marine	0.0033	71.6428		789226861	2039564
3300001731	Metagenome	Permanent Draft	Marine viral communities from the Subarctic Pacific Ocean and the Gulf of Mexico	Marine viral communities from the Pacific Ocean - LP-37	DOE Joint Genome Institute (JGI)	3300001731	Aquatic	Oceanic	Marine		Marine	50	-145		76683598	160334
3300000949	Metagenome	Permanent Draft	Macroalgal surface microbial communities	Macroalgal surface ecosystem from Botany Bay, Sydney, Australia - BBAY94	J. Craig Venter Institute (JCVI)	3300000949	Algae	Ectosymbionts	Green algae		Macroalgal surface	-33.966629	151.166614		763008964	2947437
3300024962	Metagenome	Draft	Freshwater sediment methanotrophic microbial communities from Lake Washington under simulated oxygen tension	Freshwater sediment methanotrophic microbial communities from Lake Washington under simulated oxygen tension - Sediment Metagenome 68_HOW9 (SPAdes)	DOE Joint Genome Institute (JGI)	3300024962	Aquatic	Sediment	Freshwater		Freshwater Sediment	48.3807	-122.1599		89435300	146995
3300031226	Metagenome	Draft	Soil and ectomycorrhiza microbial communities from Populus trichocarpa stands in riparian zones in the Pacific Northwest, United States	Soil microbial communities from Populus trichocarpa stands in riparian zone in the Pacific Northwest, United States - 10_S	DOE Joint Genome Institute (JGI)	3300031226	Terrestrial		Soil		soil	46.0356	-122.86		1802022555	4995532
3300026980	Metagenome	Permanent Draft	Environmental microbial communities from Fremont, CA and La Paraguera, Puerto Rico	Aerobic enrichment media microbial communities from Bioluminiscent Bay, La Parguera, Puerto Rico - Tt and P1 (SPAdes)	DOE Joint Genome Institute (JGI)	3300026980	Lab enrichment	Aerobic media	Defined media		Aerobic enrichment media	17.967317	-67.018833		114973586	168321
3300014487	Metagenome	Draft	Agave microbial communities from California, USA, and Mexico	Bulk soil microbial communities from Mexico - Magueyal (Ma) metaG	DOE Joint Genome Institute (JGI)	3300014487	Terrestrial		Soil		Soil	21.195	-100.439		1033473520	2521124
3300000573	Metagenome	Draft	Wetland microbial communities from Twitchell Island in the Sacramento Delta	Wetland microbial communities from Twitchell Island in the Sacramento Delta, sample from surface sediment Feb2011 Site A1 Bulk	DOE Joint Genome Institute (JGI)	3300000573	Aquatic	Wetlands	Marine		Wetland	38.107057	-121.647578		0	0
3300002510	Metagenome	Permanent Draft	Anoxygenic and chlorotrophic microbial mat microbial communities from Yellowstone National Park, USA	Anoxygenic and chlorotrophic microbial mat microbial communities from Yellowstone National Park, USA - YNP Bryant MS upper layer 2012	DOE Joint Genome Institute (JGI)	3300002510	Aquatic	Hot (42-90C)	Thermal springs		Anoxygenic and chlorotrophic microbial mat	44.534	-110.7978		138130633	258379
3300013501	Metagenome	Draft	Permafrost microbial communities from Nunavut, Canada to study carbon cycling	Permafrost microbial communities from Nunavut, Canada - A35_65cm_0.25M	University of Tennessee	3300013501	Terrestrial	Unclassified	Soil		Permafrost				323413412	758093
3300011352	Metagenome	Draft	Human skin bacterial and viral communities - University of Pennsylvania	Human skin bacterial and viral communities - University of Pennsylvania - MG100705	University of Pennsylvania	3300011352	Human	Unclassified	Skin		Human skin				9466596	17076
3300009578	Metagenome	Draft	Marine microbial communities from the Southern Atlantic ocean transect to study dissolved organic matter and carbon cycling	Marine viral communities from the Southern Atlantic ocean transect to study dissolved organic matter and carbon cycling - metaG 3734_803	DOE Joint Genome Institute (JGI)	3300009578	Aquatic	Oceanic	Marine		Marine Oceanic	6.4994	-48		54728435	93421
3300001955	Metagenome	Permanent Draft	Marine microbial communities from Global Ocean Sampling (GOS)	Marine microbial communities from Gulf of Panama, Panama - GS021	J. Craig Venter Institute (JCVI)	3300001955	Aquatic	Intertidal zone	Marine		Marine	8.129167	-79.69111		85347158	150154
3300012792	Metagenome	Draft	Characterization of biomass-degrading enzymes from insect-associated, soil, and chicken feces microbial communities	Enriched soil microbial communities from UW Madison campus, WI, USA - DID2925_E24_Lignin MG	DOE Joint Genome Institute (JGI)	3300012792	Terrestrial		Soil		soil	43.073	-89.4011		10282172	15310
3300026557	Metagenome	Draft	Vadose zone soil and rhizosphere microbial communities from the Eel River Critical Zone Observatory, Northern California to study diel carbon cycling	Vadose zone soil fungal communities from Angelo Coast Range Reserve, California, USA - CZODoug2_1_08_16fungal	DOE Joint Genome Institute (JGI)	3300026557	Terrestrial		Soil		Vadose zone soil	39.7291	-123.6419		2200122274	5131437
3300009575	Metagenome	Draft	Subsurface microbial communities from deep shales in Ohio and West Virginia, USA	Subsurface microbial communities from deep shales in Ohio, USA - Utica-3 well 1 S-1-Day122	DOE Joint Genome Institute (JGI)	3300009575	Terrestrial	Unclassified	Deep subsurface		Deep subsurface	39.849	-81.036		10635542	23908
3300031715	Metagenome	Draft	Hardwood forest soil microbial communities from various locations in the United States	Hardwood forest soil microbial communities from Morgan-Monroe State Forest, Indiana, United States - atmos_gasesECM2C_05	DOE Joint Genome Institute (JGI)	3300031715	Terrestrial	Unclassified	Soil		hardwood forest soil	39.0844	-86.4705		2547392199	5640749
3300020322	Metagenome	Draft	Marine microbial communities from Tara Oceans	Marine microbial communities from Tara Oceans - TARA_B100002003 (ERX556138-ERR599051)	CEA Genoscope	3300020322	Aquatic		Marine		Marine	6.3929	-103.0691		284343711	640468
3300003387	Metagenome	Permanent Draft	Soil microbial communities from Arlington Agricultural Research Station in Wisconsin and Kellogg Biological Station in Michigan, replicating the bioenergy cropping systems trials (BCSTs)	Soil microbial communities from Arlington Agricultural Research Station in Wisconsin, USA - Nitrogen cycling UWRJ-G05.2A2w-12	DOE Joint Genome Institute (JGI)	3300003387	Terrestrial	Unclassified	Soil		Soil	43.3	-89.38		335218	1120
3300028367	Metagenome	Draft	Saline lake microbial communities from various lakes in Antarctica	Saline lake microbial communities from Rauer Islands, Antarctica - Metagenome Filla 3 #765 (v2)	DOE Joint Genome Institute (JGI)	3300028367	Aquatic	Saline	Non-marine Saline and Alkaline		Saline lake	-68.5558	78.1913		108684109	195033
3300020600	Metagenome	Draft	Above-ground endophytic microbial communities from plants in different locations in the United States	Leaf-associated microbial communities from Pinus contorta in Yosemite National Park, California, United States - Lodgepole_Yose_4	DOE Joint Genome Institute (JGI)	3300020600	Plants		Phylloplane		leaf	37.6622	-119.6197		517057000	1080672
3300014179	Metagenome	Draft	Pacific white shrimp tissue microbial communities imported from various locations to Iowa, USA	Pacific white shrimp tissue microbial communities imported from Indonesia to Iowa, USA - IO7	Iowa State University	3300014179	Arthropoda		Tissue		Pacific white shrimp tissue	42.0347	-93.62		4665497	9008
3300028874	Metagenome	Draft	Peat permafrost microbial communities from Stordalen Mire near Abisko, Sweden	Peat permafrost microbial communities from Stordalen Mire near Abisko, Sweden - I_Bog_N3_1	DOE Joint Genome Institute (JGI)	3300028874	Terrestrial		Peat		bog	68.3532	19.0477		1063539956	2278383
3300011881	Metagenome	Draft	Urban prokaryotic and eukaryotic communities from the subway and surrounding areas in New York, USA	Urban prokaryotic and eukaryotic communities from the subway in New York, USA: city subway wood -P00190	Weill Cornell Medical College	3300011881	Built environment	Subway	City		city subway wood	40.63	-73.99		51484771	75988
3300020382	Metagenome	Draft	Marine viral and eukaryotic protist communities collected from different water depths during Tara Oceans survey	Marine microbial communities from Tara Oceans - TARA_B100000780 (ERX556058-ERR599059)	CEA Genoscope	3300020382	Aquatic		Marine		Marine	-60.3606	-60.5096		888234285	2011786
3300003192	Metagenome	Permanent Draft	Freshwater sediment microbial communities from Taif River, Saudi Arabia, that are influenced by wastewater discharge	Lotic sediment microbial communities from Taif River, Saudi Arabia - Lab simulation Sediment Column1K3-90	454 Life Sciences	3300003192	Wastewater	Dissolved organics (aerobic)	Nutrient removal		Freshwater sediment	21.342509	40.478759	08-Jun	0	0
3300011393	Metagenome	Draft	Attine ant fungus gardens microbial communities from various locations in USA	Attine ant fungus gardens microbial communities from New York, USA - TSNY086 MetaG	DOE Joint Genome Institute (JGI)	3300011393	Fungi		Mycelium		Attine ant fungus gardens	40.8926	-72.8224		125579441	212498
3300013417	Metagenome	Draft	Human skin bacterial and viral communities - University of Pennsylvania	Human skin bacterial and viral communities - University of Pennsylvania - MG100168	University of Pennsylvania	3300013417	Human	Unclassified	Skin		Human skin				1156349	3600
3300031673	Metagenome	Draft	Soil microbial communities from Risofladan, Vaasa, Finland	Soil microbial communities from Risofladan, Vaasa, Finland - TR-3	DOE Joint Genome Institute (JGI)	3300031673	Terrestrial	Clay	Soil		soil	63.0472	21.7116		2204536785	5010439
3300025033	Metagenome	Draft	Development of a pipeline for high-throughput recovery of near-complete and complete microbial genomes from complex metagenomic datasets	Groundwater microbial communities from Crystal Geyser aquifers in Utah, USA - Crystal Geyser metaG 2015-09 (SPAdes)	DOE Joint Genome Institute (JGI)	3300025033	Aquatic	Groundwater	Freshwater		Aquifer	38.9383	-110.1342		645252847	1130854
3300020387	Metagenome	Draft	Marine viral and eukaryotic protist communities collected from different water depths during Tara Oceans survey	Marine microbial communities from Tara Oceans - TARA_B100000405 (ERX556119-ERR599023)	CEA Genoscope	3300020387	Aquatic		Marine		Marine	-29.5123	37.8586		676478818	1763991
3300014157	Metagenome	Draft	Grasslands soil microbial communities from the Angelo Coastal Reserve, California, USA	Grasslands soil microbial communities from the Angelo Coastal Reserve, California, USA - 15_D_Met_20cm_2_24_1 metaG	DOE Joint Genome Institute (JGI)	3300014157	Terrestrial		Soil		Grasslands soil	39.7181	-123.6527		1060928510	2549201
3300000732	Metagenome	Permanent Draft	Forest soil microbial communities from multiple locations in Canada and USA	Forest soil microbial communities from El Dorado National Forest, California, USA - Mediterranean Blodgett CA OM3_M2	DOE Joint Genome Institute (JGI)	3300000732	Terrestrial	Loam	Soil		Forest soil	38.88	-120.64		40831740	129210
3300003238	Metagenome	Permanent Draft	Soil microbial communities from Arlington Agricultural Research Station in Wisconsin and Kellogg Biological Station in Michigan, replicating the bioenergy cropping systems trials (BCSTs)	Soil microbial communities from Arlington Agricultural Research Station in Wisconsin, USA - Nitrogen cycling UWRJ-HINK07-D	DOE Joint Genome Institute (JGI)	3300003238	Terrestrial	Unclassified	Soil		Soil	43.3	-89.38		272617	878
3300009056	Metagenome	Draft	Estuarine microbial communities from the Columbia River estuary, to analyze effect of nutrient fluxes, a time series	Estuarine microbial communities from the Columbia River estuary - metaG 1449A-3	DOE Joint Genome Institute (JGI)	3300009056	Aquatic	Intertidal zone	Marine		Estuarine	46.2327	-123.9168		338918684	712673
3300006972	Metagenome	Draft	Arctic peat soil microbial communities from the Barrow Environmental Observatory site, Barrow, Alaska, USA	Arctic peat soil microbial communities from the Barrow Environmental Observatory site, Barrow, Alaska, USA - NGEE PermafrostAB136-A	DOE Joint Genome Institute (JGI)	3300006972	Terrestrial	Unclassified	Soil		Arctic peat soil	71.299	-156.61		195625224	415677
3300025918	Metagenome	Draft	Corn, switchgrass and miscanthus rhizosphere microbial communities from Kellogg Biological Station, Michigan, USA	Switchgrass rhizosphere microbial communities from Kellogg Biological Station, Michigan, USA - KBS S3-3L metaG (SPAdes)	DOE Joint Genome Institute (JGI)	3300025918	Terrestrial	Loam	Soil		Switchgrass rhizosphere	42.3948	-85.3738		2806008178	7266257
3300026234	Metagenome	Permanent Draft	Upper troposphere microbial communities above oceans and continental USA that affect ice or cloud condensation nuclei	Upper troposphere microbial communities from Oklahoma, USA - DC3-110 (SPAdes)	DOE Joint Genome Institute (JGI)	3300026234	Air	Unclassified	Outdoor Air		Upper troposphere				33527485	98242
3300027713	Metagenome	Draft	Freshwater sediment microbial communities from Cottonwood Lakes Research site near Jamestown, North Dakota, USA	Freshwater sediment microbial communities from Prairie Pothole Lake near Jamestown, North Dakota, USA - PPLs Lake P8 Core (3) Depth 10-12cm March2015 (SPAdes)	DOE Joint Genome Institute (JGI)	3300027713	Aquatic	Sediment	Freshwater		Freshwater sediment	47.0991	-99.1044		600782898	1305805
3300003841	Metagenome	Draft	Arabidopsis, maize, boechera and miscanthus rhizosphere microbial communities from different US locations	Arabidopsis rhizosphere microbial communities from North Carolina, USA - plate scrape CL_Cvi_mTSA_r2	DOE Joint Genome Institute (JGI)	3300003841	Plants	Epiphytes	Rhizoplane		Arabidopsis rhizosphere	35.6667	-78.5097		86164129	130864
3300026788	Metagenome	Permanent Draft	Soil microbial communities from Arlington Agricultural Research Station in Wisconsin and Kellogg Biological Station in Michigan, replicating the bioenergy cropping systems trials (BCSTs)	Soil microbial communities from Arlington Agricultural Research Station in Wisconsin, USA - Nitrogen cycling UWRJ-G07.2A5-10 (SPAdes)	DOE Joint Genome Institute (JGI)	3300026788	Terrestrial	Unclassified	Soil		Soil	43.3	-89.38		14163197	49732
3300022733	Metagenome	Draft	Soil, plant litter and rhizosphere microbial communities from European coniferous forests	Soil microbial communities from Bohemian Forest, Czech Republic ? CSU3	DOE Joint Genome Institute (JGI)	3300022733	Terrestrial		Soil		soil	49.0431	13.617		49924398	127525
3300027433	Metagenome	Permanent Draft	Soil microbial communities from Arlington Agricultural Research Station in Wisconsin and Kellogg Biological Station in Michigan, replicating the bioenergy cropping systems trials (BCSTs)	Soil microbial communities from Arlington Agricultural Research Station in Wisconsin, USA - Nitrogen cycling UWRJ-G10A3w-11 (SPAdes)	DOE Joint Genome Institute (JGI)	3300027433	Terrestrial	Unclassified	Soil		Soil	43.3	-89.38		13408888	45190
3300011906	Metagenome	Draft	Urban prokaryotic and eukaryotic communities from the subway and surrounding areas in New York, USA	Urban prokaryotic and eukaryotic communities from the subway in New York, USA: city subway wood -P00695	Weill Cornell Medical College	3300011906	Built environment	Subway	City		city subway wood				57782091	91950
3300001474	Metagenome	Permanent Draft	Cubitermes and Nasutitermes termite gut microbial communities from Max Planck Institute for Terrestrial Microbiology, Germany	Cubitermes crop microbial communities from Max Planck Institute, Germany - Cu122C	DOE Joint Genome Institute (JGI)	3300001474	Arthropoda	Gut	Digestive system		Cubitermes and Nasutitermes termite gut	0.2917	34.856		110766665	375811
3300003376	Metagenome	Permanent Draft	Soil microbial communities from Arlington Agricultural Research Station in Wisconsin and Kellogg Biological Station in Michigan, replicating the bioenergy cropping systems trials (BCSTs)	Soil microbial communities from Arlington Agricultural Research Station in Wisconsin, USA - Nitrogen cycling UWRJ-G06.2A5a-11	DOE Joint Genome Institute (JGI)	3300003376	Terrestrial	Unclassified	Soil		Soil	43.3	-89.38		237013	813
3300003857	Metagenome	Draft	Agave microbial communities from California, USA, and Mexico	Agave microbial communities from Guanajuato, Mexico - Or.Ma.rz	DOE Joint Genome Institute (JGI)	3300003857	Plants	Unclassified	Phylloplane		Agave	21.0936	-100.2988		194148330	366030
3300006856	Metagenome	Draft	Marine viral communities from the Subarctic Pacific Ocean and the Gulf of Mexico	Marine viral communities from the Subarctic Pacific Ocean - 25B_WHOI_OMZ_CsCl metaG	DOE Joint Genome Institute (JGI)	3300006856	Aquatic	Oceanic	Marine		Marine	10.847	-65.114		104349797	188759
3300004081	Metagenome	Draft	Soil microbial communities from Mediterranean grasslands, California	Grasslands soil microbial communities from Hopland, California, USA - 2 (version 2)	DOE Joint Genome Institute (JGI)	3300004081	Terrestrial	Loam	Soil		Soil	38.99297339	-123.0674491		4638379991	13243705
7000000009	Metagenome	Permanent Draft	Human microbial communities from the National Institute of Health, USA, HMP production phase	Human tongue dorsum microbial communities from NIH, USA - visit 1, subject 160380657	Baylor College of Medicine, J. Craig Venter Institute (JCVI), Washington University in St. Louis	7000000009	Human	Oral	Digestive system		Human	39.0042816	-77.1012173		112124007	187124
3300011523	Metagenome	Draft	Urban prokaryotic and eukaryotic communities from the subway and surrounding areas in New York, USA	Urban prokaryotic and eukaryotic communities from the subway in New York, USA: city subway wood -P00989	Weill Cornell Medical College	3300011523	Built environment	Subway	City		city subway wood	40.6	-73.75		23660621	32329
3300005448	Metagenome	Draft	Marine cyanobacterial communities from the University of California, Santa Cruz, USA, analyzing cyanobacterial DNA methylation	Marine cyanobacteria communities from the University of California, Santa Cruz, USA, analyzing cyanobacterial DNA methylation - Crocosphaera watsoni WH8501 Co-Culture	DOE Joint Genome Institute (JGI)	3300005448	Microbial	Unclassified	Bacteria		Marine cyanobacteria	36.9995	-122.0576		8753237	10277
3300025611	Metagenome	Draft	Active sludge microbial communities of municipal wastewater-treating anaerobic digesters from various locations	Active sludge microbial communities of municipal wastewater-treating anaerobic digesters from Hong Kong - AD_UKC107_MetaG (SPAdes)	DOE Joint Genome Institute (JGI)	3300025611	Wastewater	Unclassified	Anaerobic digestor		Anaerobic digestor sludge	22.28	114.17		369146168	682492
3300014639	Metagenome	Draft	Urban prokaryotic and eukaryotic communities from the subway and surrounding areas in New York, USA	Urban prokaryotic and eukaryotic communities from the subway in New York, USA: city subway metal -P01400	Weill Cornell Medical College	3300014639	Built environment	Subway	City		city subway metal	40.6	-73.98		21181686	32554
3300031360	Metagenome	Draft	Salt marsh sediment microbial communities from the Plum Island Ecosystem LTER, Massachusetts, United States	Salt marsh sediment microbial communities from the Plum Island Ecosystem LTER, Massachusetts, United States - SW1603-40	DOE Joint Genome Institute (JGI)	3300031360	Aquatic	Intertidal zone	Marine		salt marsh	42.722	-70.891		502790349	1072974
3300007070	Metagenome	Draft	Bacterial and archaeal communities from various locations to study Microbial Dark Matter (Phase II)	Hot spring sediment bacterial and archeal communities from British Columbia, Canada, to study Microbial Dark Matter (Phase II) - Dewar Creek DC2 2012 metaG	DOE Joint Genome Institute (JGI)	3300007070	Aquatic	Sediment	Thermal springs		hot spring sediment	49.9543	-116.5155	7.93	206314244	287708
3300000181	Metagenome	Draft	Marine microbial communities from expanding oxygen minimum zones in the northeastern subarctic Pacific Ocean	Marine microbial communities from expanding oxygen minimum zones in Line P, North Pacific Ocean - June 2008 P4 500m	DOE Joint Genome Institute (JGI)	3300000181	Aquatic	Oceanic	Marine		Marine	48.65	-126.666667		110583281	262570
3300011465	Metagenome	Draft	Urban prokaryotic and eukaryotic communities from the subway and surrounding areas in New York, USA	Urban prokaryotic and eukaryotic communities from the subway in New York, USA: city subway metal -P00738	Weill Cornell Medical College	3300011465	Built environment	Subway	City		city subway metal	40.75	-73.99		14649738	24203
3300014631	Metagenome	Draft	Urban prokaryotic and eukaryotic communities from the subway and surrounding areas in New York, USA	Urban prokaryotic and eukaryotic communities from the subway in New York, USA: city subway metal/plastic -P00344	Weill Cornell Medical College	3300014631	Built environment	Subway	City		city subway metal/plastic	40.7	-74.01		22504385	29412
3300010150	Metagenome	Draft	Marine viral communities from the Subarctic Pacific Ocean and the Gulf of Mexico	Marine viral communities from the Subarctic Pacific Ocean - 17B_ETSP_OMZ_AT15314_CsCl metaG	DOE Joint Genome Institute (JGI)	3300010150	Aquatic	Oceanic	Marine		Marine	-14.51	-76.2		529237577	1275991
3300027438	Metagenome	Permanent Draft	Soil microbial communities from Arlington Agricultural Research Station in Wisconsin and Kellogg Biological Station in Michigan, replicating the bioenergy cropping systems trials (BCSTs)	Soil microbial communities from Arlington Agricultural Research Station in Wisconsin, USA - Nitrogen cycling UWRJ-G08A3a-11 (SPAdes)	DOE Joint Genome Institute (JGI)	3300027438	Terrestrial	Unclassified	Soil		Soil	43.3	-89.38		31256952	98344
3300026361	Metagenome	Draft	Soil microbial communities from H.J. Andrews Experimental Forest, Oregon, United States	Soil microbial communities from H.J. Andrews Experimental Forest, Oregon, United States - NL-03-B	DOE Joint Genome Institute (JGI)	3300026361	Terrestrial	Unclassified	Soil		soil	44.23	-122.22		170256952	438359
3300014613	Metagenome	Draft	Groundwater microbial communities from three deep subsurface sites in Europe	Groundwater microbial communities from the Aspo Hard Rock Laboratory (HRL) deep subsurface site, Sweden - MM_PW_MetaG	DOE Joint Genome Institute (JGI)	3300014613	Aquatic	Groundwater	Freshwater		Groundwater	57.4344	16.66		704759634	1637330
7000000483	Metagenome	Permanent Draft	Human microbial communities from the National Institute of Health, USA, HMP production phase	Human buccal mucosa microbial communities from NIH, USA - visit 2, subject 763901136	Baylor College of Medicine, J. Craig Venter Institute (JCVI), Washington University in St. Louis	7000000483	Human	Oral	Digestive system		Human	39.0042816	-77.1012173		19269459	37789
2162886006	Metagenome	Draft	Switchgrass rhizosphere microbial communities from Michigan, USA	Switchgrass rhizosphere bacterial communities from Rose Lake, Michigan, USA - RL3	DOE Joint Genome Institute (JGI)	2162886006	Terrestrial	Unclassified	Soil		Switchgrass rhizosphere	42.794771	-84.393804		50824218	79305
3300002597	Metagenome	Permanent Draft	Camel rumen microbial communities from Jandagh-Isfahan, Iran	Camel rumen microbial communities from Jandagh-Isfahan, Iran - Sample 1	Beijing Genomics Institute (BGI)	3300002597	Mammals	Foregut	Digestive system		Camel rumen	34.041281	54.414582		815662394	1921691
3300003818	Metagenome	Draft	Freshwater microbial communities from Crystal Bog lake, Wisconsin, USA	Freshwater microbial communities from Crystal Bog, Wisconsin, USA - CBE10Jul07	DOE Joint Bioenergy Institute (JBEI), DOE Joint Genome Institute (JGI)	3300003818	Aquatic	Lentic	Freshwater		Freshwater	46.0072	-89.6063		7613727	22557
3300010263	Metagenome	Draft	Switchgrass degrading microbial communities from high solid loading bioreactors in New Hampshire, USA	Switchgrass degrading microbial communities from high solid loading bioreactors in New Hampshire, USA - 16_60_3.3_214_A3 metaG	DOE Joint Genome Institute (JGI)	3300010263	Bioreactor		Unclassified		Switchgrass degrading	43.726	-72.1429		219399360	342861
3300028887	Metagenome	Draft	Rumen microbial communities from sheep, dairy cows and beef cattle from various locations	Bovine rumen microbial communities from tropical cattle in Woodstock, Queensland, Australia - Gonzalo_02	DOE Joint Genome Institute (JGI)	3300028887	Mammals	Foregut	Digestive system		rumen	-19.6574	146.8351		3065012227	6627901
3300011954	Metagenome	Draft	Urban prokaryotic and eukaryotic communities from the subway and surrounding areas in New York, USA	Urban prokaryotic and eukaryotic communities from the subway in New York, USA: city subway metal -P00539	Weill Cornell Medical College	3300011954	Built environment	Subway	City		city subway metal	40.68	-73.9		35612786	56597
3300026975	Metagenome	Permanent Draft	Environmental microbial communities from Fremont, CA and La Paraguera, Puerto Rico	Aerobic enrichment media microbial communities from Bioluminiscent Bay, La Parguera, Puerto Rico - Tt and M2 (SPAdes)	DOE Joint Genome Institute (JGI)	3300026975	Lab enrichment	Aerobic media	Defined media		Aerobic enrichment media	17.967317	-67.018833		57625499	75048
3300000160	Metagenome	Draft	Marine microbial communities from expanding oxygen minimum zones in the northeastern subarctic Pacific Ocean	Marine microbial communities from expanding oxygen minimum zones in the Saanich Inlet - 48 08/11/10 135m	DOE Joint Genome Institute (JGI)	3300000160	Aquatic	Intertidal zone	Marine		Marine	48.6	-123.5		135598311	269704
3300027452	Metagenome	Permanent Draft	Soil microbial communities from Arlington Agricultural Research Station in Wisconsin and Kellogg Biological Station in Michigan, replicating the bioenergy cropping systems trials (BCSTs)	Soil microbial communities from Kellog Biological Station, Michigan, USA - Nitrogen cycling UWRJ-G09K1-12 (SPAdes)	DOE Joint Genome Institute (JGI)	3300027452	Terrestrial	Unclassified	Soil		Soil	42.4	-85.37		7011320	23299
3300028036	Metagenome	Draft	Soil, plant litter and rhizosphere microbial communities from European coniferous forests	Rhizosphere microbial communities from Maridalen valley, Oslo, Norway - NZE2	DOE Joint Genome Institute (JGI)	3300028036	Plants	Soil	Rhizosphere		rhizosphere	59.9982	10.7894		61453977	155860
3300020147	Metagenome	Draft	Systems level insights into methane cycling in arid and semi-arid ecosystems	Soil microbial communities from Anza Borrego desert, Southern California, United States - S3+v_5-13C	DOE Joint Genome Institute (JGI)	3300020147	Terrestrial	Sand	Soil		soil	33.305	-116.2547		312907534	653428
7000000226	Metagenome	Permanent Draft	Human microbial communities from the National Institute of Health, USA, HMP production phase	Human supragingival plaque microbial communities from NIH, USA - visit 1, subject 763840445	Baylor College of Medicine, J. Craig Venter Institute (JCVI), Washington University in St. Louis	7000000226	Human	Oral	Digestive system		Human	39.0042816	-77.1012173		109812736	194510
3300008739	Metagenome	Permanent Draft	Human microbial communities from the National Institute of Health, USA, HMP production phase	Human tongue dorsum microbial communities from NIH, USA - visit 1, subject 737052003 reassembly	Baylor College of Medicine, J. Craig Venter Institute (JCVI), Washington University in St. Louis	3300008739	Human	Oral	Digestive system		Human	39.0042816	-77.1012173		149647688	208157
3300013104	Metagenome	Draft	Corn, switchgrass and miscanthus rhizosphere microbial communities from Kellogg Biological Station, Michigan, USA	Corn rhizosphere microbial communities from Kellogg Biological Station, Michigan, USA - C3-5 metaG	DOE Joint Genome Institute (JGI)	3300013104	Plants		Rhizosphere		corn rhizosphere	42.3948	-85.3738		3391615623	6990045
3300010936	Metagenome	Draft	Marine microbial communities from surface seawater of North Pacific Subtropical Gyre ??? Stn. ALOHA, 15m	Marine microbial communities from surface seawater of North Pacific Subtropical Gyre ? Stn. ALOHA, 15m	University of Hawaii	3300010936	Aquatic	Oceanic	Marine		marine	22.75	-158		235298893	592421
3300001073	Metagenome	Permanent Draft	Soil microbial communities from Rifle, Colorado, USA	Soil microbial communities from Rifle, Colorado, USA - sediment 13ft 2	DOE Joint Genome Institute (JGI)	3300001073	Terrestrial	Unclassified	Soil		Soil	39.53	-107.78		13983289	42868
3300026552	Metagenome	Draft	Grasslands soil microbial communities from the Angelo Coastal Reserve, California, USA	Grasslands soil microbial communities from the Angelo Coastal Reserve, California, USA - Sample Angelo_109 (SPAdes)	DOE Joint Genome Institute (JGI)	3300026552	Terrestrial	Unclassified	Soil		Soil	39.7392	-123.6308		1634367529	2903625
7000000712	Metagenome	Permanent Draft	Human microbial communities from the National Institute of Health, USA, HMP production phase	Human stool microbial communities from NIH, USA - visit 2, subject 370425937	Baylor College of Medicine, J. Craig Venter Institute (JCVI), Washington University in St. Louis	7000000712	Human	Large intestine	Digestive system		Human				62953293	95357
3300005333	Metagenome	Draft	Corn, switchgrass and miscanthus rhizosphere microbial communities from Kellogg Biological Station, Michigan, USA	Miscanthus rhizosphere microbial communities from Kellogg Biological Station, Michigan, USA - KBS M6-3 metaG	DOE Joint Genome Institute (JGI)	3300005333	Plants	Soil	Rhizosphere		Miscanthus rhizosphere	42.3948	-85.3738		2297506296	6635809
3300009002	Metagenome	Draft	Estuarine microbial communities from the Columbia River estuary, to analyze effect of nutrient fluxes, a time series	Estuarine microbial communities from the Columbia River estuary - Ebb tide ETM metaG S.573	DOE Joint Genome Institute (JGI)	3300009002	Aquatic	Intertidal zone	Marine		Estuarine	46.2	-123.94		420494822	814714
3300027901	Metagenome	Permanent Draft	Marine sediment microbial communities from White Oak River estuary, North Carolina	Marine sediment microbial communities from White Oak River estuary, North Carolina - WOR-1-36_30 (SPAdes)	DOE Joint Genome Institute (JGI)	3300027901	Aquatic	Oceanic	Marine		Marine sediment	34.640199	-77.109447		2405913374	4986014
3300022593	Metagenome	Draft	Thermokarst lakes Summer vs Winter	Freshwater microbial communities from thermokarst lake SAS2a, Kuujjuarapick, Canada - Sample Winter W2	Laval University	3300022593	Aquatic	Lake	Freshwater		Freshwater	55.1491	-77.4866		310657769	736621
3300019376	Metagenome	Draft	Determining the genomic basis for interactions between gut fungi and methanogenic archaea	Goat fecal pellet enrichment culture fungal communities from Isla Vista, California, USA - Bagasse, Gen0, Rep 3, Penicillin and Streptomycin	DOE Joint Genome Institute (JGI)	3300019376	Mammals	Fecal	Digestive system		Goate feces	34.4148	-119.8405		1116798222	2025830
3300000203	Metagenome	Permanent Draft	Freshwater microbial communities from Lake Mendota and Trout Bog Lake, Wisconsin, USA	Freshwater microbial communities from Trout Bog Lake, WI - Practice 18AUG2009 epilimnion	DOE Joint Genome Institute (JGI)	3300000203	Aquatic	Lentic	Freshwater		Freshwater	46.0412	-89.6864		82338961	183883
3300009194	Metagenome	Draft	Subsurface microbial communities from deep shales in Ohio and West Virginia, USA	Subsurface microbial communities from deep shales in Ohio, USA - Utica-3 well 1 S input2 RT	DOE Joint Genome Institute (JGI)	3300009194	Terrestrial	Unclassified	Deep subsurface		Deep subsurface	39.849	-81.036		272883231	593571
3300005553	Metagenome	Draft	Grasslands soil microbial communities from the Angelo Coastal Reserve, California, USA	Grasslands soil microbial communities from the Angelo Coastal Reserve, California, USA - Sample Angelo_144	DOE Joint Genome Institute (JGI)	3300005553	Terrestrial	Unclassified	Soil		Soil	39.7392	-123.6308		2199289760	6366283
3300030052	Metagenome	Draft	Peat permafrost microbial communities from Stordalen Mire near Abisko, Sweden	Peat permafrost microbial communities from Stordalen Mire near Abisko, Sweden - II_Fen_N3_3	DOE Joint Genome Institute (JGI)	3300030052	Terrestrial		Peat		fen	68.3532	19.0469		480963882	1293734
3300027245	Metagenome	Draft	Estuarine microbial communities from the Columbia River estuary, to analyze effect of nutrient fluxes, a time series	Estuarine microbial communities from the Columbia River estuary - metaG 1556B-3 (SPAdes)	DOE Joint Genome Institute (JGI)	3300027245	Aquatic	Intertidal zone	Marine		Estuarine	46.2022	-123.941		73956446	177388
3300007532	Metagenome	Draft	Salt pond water, soil and salt crust microbial communities from South San Francisco under conditions of wetland restoration.	Salt pond water microbial communities from South San Francisco under conditions of wetland restoration - Salt Pond MetaG R2_C_H2O_MG	DOE Joint Genome Institute (JGI)	3300007532	Aquatic	Saline	Non-marine Saline and Alkaline		Pond water	37.4965	-122.133		398769257	830337
3300003583	Metagenome	Permanent Draft	Marine microbial communities from expanding oxygen minimum zones in the northeastern subarctic Pacific Ocean	Marine microbial communities from expanding oxygen minimum zones in the Saanich Inlet - SI073_LV_100m_DNA	DOE Joint Genome Institute (JGI)	3300003583	Aquatic	Intertidal zone	Marine		Marine	48.6	-123.5		221599436	453241
3300031395	Metagenome	Draft	Saline lake microbial communities from various lakes in Antarctica	Saline water microbial communities from Organic Lake, Antarctica - #490	DOE Joint Genome Institute (JGI)	3300031395	Aquatic	Saline	Non-marine Saline and Alkaline		saline water	-68.4561	78.1899		262122813	497582
3300013916	Metagenome	Draft	Urban prokaryotic and eukaryotic communities from the subway and surrounding areas in New York, USA	Urban prokaryotic and eukaryotic communities from the subway in New York, USA: city subway metal -P00703	Weill Cornell Medical College	3300013916	Built environment	Subway	City		city subway metal	40.84	-73.93		13116977	20713
3300026191	Metagenome	Draft	Microbial and viral regulation of community carbon cycling across diverse low-oxygen zones	Marine microbial and viral communities from oxygen minimum zone, Eastern Pacific Ocean - ETNP201302PF82A (SPAdes)	DOE Joint Genome Institute (JGI)	3300026191	Aquatic	Oceanic	Marine		Marine				179072455	416171
3300002301	Metagenome	Permanent Draft	Lentic enriched actinobacterial communities from dystrophic bog Grosse Fuchskuhle, Brandenburg, Germany	Lentic bog actinobacteria communities from Grosse Fuchskuhle, Germany - Sample acI co-culture FSW-F8	DOE Joint Genome Institute (JGI)	3300002301	Aquatic	Lentic	Freshwater		Lentic	53.1666	13.0333		87127170	154455
3300000933	Metagenome	Permanent Draft	Environmental microbial communities from Fremont, CA and La Paraguera, Puerto Rico	Aerobic enrichment media microbial communities from Eden Landing Ponds, California, USA - A23 M1 (3)	DOE Joint Genome Institute (JGI)	3300000933	Lab enrichment	Aerobic media	Defined media		Aerobic enrichment media	37.840854	-122.289843		97571136	159224
3300005578	Metagenome	Draft	Corn, switchgrass and miscanthus rhizosphere microbial communities from Kellogg Biological Station, Michigan, USA	Corn rhizosphere microbial communities from Kellogg Biological Station, Michigan, USA - KBS Corn C4-2	DOE Joint Genome Institute (JGI)	3300005578	Plants	Epiphytes	Rhizoplane		Corn rhizosphere	42.3948	-85.3738		5398142712	16104663
3300027196	Metagenome	Draft	Estuarine microbial communities from the Columbia River estuary, to analyze effect of nutrient fluxes, a time series	Estuarine microbial communities from the Columbia River estuary - Flood tide non-ETM metaG S.545 (SPAdes)	DOE Joint Genome Institute (JGI)	3300027196	Aquatic	Intertidal zone	Marine		Estuarine	46.2	-123.94		167043262	370621
3300008141	Metagenome	Permanent Draft	Human microbial communities from the National Institute of Health, USA, HMP production phase	Human tongue dorsum microbial communities from NIH, USA - visit 2, subject 763982056 reassembly	Baylor College of Medicine, J. Craig Venter Institute (JCVI), Washington University in St. Louis	3300008141	Human	Oral	Digestive system		Human	39.0042816	-77.1012173		99702060	154051
3300013433	Metagenome	Draft	Human skin bacterial and viral communities - University of Pennsylvania	Human skin bacterial and viral communities - University of Pennsylvania - MG100108	University of Pennsylvania	3300013433	Human	Unclassified	Skin		Human skin				5500635	14553
3300025264	Metagenome	Draft	Deep ocean microbial communities from the Global Malaspina Expedition	Marine viral communities from the Global Malaspina Expedition - Malaspina viral metaG DeepMed_s12 (SPAdes)	DOE Joint Genome Institute (JGI)	3300025264	Aquatic	Oceanic	Marine		Deep ocean	39.48	6.37		239192995	486148
3300011704	Metagenome	Draft	Urban prokaryotic and eukaryotic communities from the subway and surrounding areas in New York, USA	Urban prokaryotic and eukaryotic communities from the subway in New York, USA: city subway metal -P00596	Weill Cornell Medical College	3300011704	Built environment	Subway	City		city subway metal	40.75	-73.97		35410747	49145
3300026905	Metagenome	Permanent Draft	Soil microbial communities from Arlington Agricultural Research Station in Wisconsin and Kellogg Biological Station in Michigan, replicating the bioenergy cropping systems trials (BCSTs)	Soil microbial communities from Arlington Agricultural Research Station in Wisconsin, USA - Nitrogen cycling UWRJ-G01A4-10 (SPAdes)	DOE Joint Genome Institute (JGI)	3300026905	Terrestrial	Unclassified	Soil		Soil	43.2958	-89.3799		64680698	187172
3300003358	Metagenome	Permanent Draft	Soil microbial communities from Rifle, Colorado, USA	Soil microbial communities from Rifle, Colorado - Rifle Oxygen_injection D1	DOE Joint Genome Institute (JGI)	3300003358	Terrestrial	Loam	Soil		Soil	39.534762	-107.782602		153090153	327491
3300027948	Metagenome	Draft	Groundwater microbial communities from the Columbia River, Washington, USA	Groundwater microbial communities from the Columbia River, Washington, USA - GW-RW N3_50_60 (SPAdes)	DOE Joint Genome Institute (JGI)	3300027948	Terrestrial	Sand	Soil		Groundwater sand	46.372	-119.272		93676702	267373
3300003846	Metagenome	Draft	Agave microbial communities from California, USA, and Mexico	Agave microbial communities from Guanajuato, Mexico - Mg.Sf.rz	DOE Joint Genome Institute (JGI)	3300003846	Plants	Unclassified	Phylloplane		Agave	21.7658	-100.163		179467997	342090
7000000415	Metagenome	Permanent Draft	Human microbial communities from the National Institute of Health, USA, HMP production phase	Human anterior nares microbial communities from NIH, USA - visit 2, subject 763961826 replicate 1	Baylor College of Medicine, J. Craig Venter Institute (JCVI), Washington University in St. Louis	7000000415	Human	Nasopharyngeal	Respiratory system		Human	39.0042816	-77.1012173		5088959	11353
3300013290	Metagenome	Draft	Stable isotope and metagenomic profiling of a methanogenic naphthalene-degrading enrichment culture	Enriched microbial communities from a natural gas condensate-contaminated anoxic aquifer near Ft. Lupton, CO, USA ? 13C-labelled, 2 mo incubation	University of Calgary	3300013290	Terrestrial	Aquifer	Deep subsurface		anoxic aquifer	40.3921	-104.7158		68705674	104254
3300006476	Metagenome	Permanent Draft	Human microbial communities from the National Institute of Health, USA, HMP production phase	Human stool microbial communities from NIH, USA - visit 2 of subject 763759525	Baylor College of Medicine, J. Craig Venter Institute (JCVI), Washington University in St. Louis	3300006476	Human	Large intestine	Digestive system		Human	39.0042816	-77.1012173		130241267	171276
3300000512	Metagenome	Permanent Draft	Hydrocarbon resource environments microbial communities from Canada and USA	Oil sands microbial community from Northern Alberta which degrade Naphthaline	McGill University	3300000512	Lab enrichment	Anaerobic media	Defined media		Hydrocarbon resource environments	57.02	-111.55		0	0
3300017960	Metagenome	Draft	Hypersaline lake sediment archaeal communities from the Salton Sea, California, USA	Hypersaline lake sediment archaeal communities from the Salton Sea, California, USA - SS_1_S_1 metaG	DOE Joint Genome Institute (JGI)	3300017960	Aquatic	Hypersaline	Non-marine Saline and Alkaline		Hypersaline lake sediment	33.4166	-115.9166		2020333180	4065686
3300011734	Metagenome	Draft	Urban prokaryotic and eukaryotic communities from the subway and surrounding areas in New York, USA	Urban prokaryotic and eukaryotic communities from the subway in New York, USA: city subway wood -P01492	Weill Cornell Medical College	3300011734	Built environment	Subway	City		city subway wood	40.63	-73.99		23196301	35814
3300011488	Metagenome	Draft	Urban prokaryotic and eukaryotic communities from the subway and surrounding areas in New York, USA	Urban prokaryotic and eukaryotic communities from the subway in New York, USA: city subway wood -P00996	Weill Cornell Medical College	3300011488	Built environment	Subway	City		city subway wood	40.59	-73.77		17470785	27616
3300009623	Metagenome	Draft	Peatland microbial communities from Minnesota, USA, analyzing carbon cycling and trace gas fluxes	Peatland microbial communities from Minnesota, USA, analyzing carbon cycling and trace gas fluxes - June2015DPH_19_10	DOE Joint Genome Institute (JGI)	3300009623	Aquatic	Wetlands	Freshwater		Peatland	47.5028	-93.4828		305622201	597987
3300000920	Metagenome	Permanent Draft	Environmental microbial communities from Fremont, CA and La Paraguera, Puerto Rico	Aerobic enrichment media microbial communities from Bioluminiscent Bay, La Parguera, Puerto Rico - Tt and M1 (2)	DOE Joint Genome Institute (JGI)	3300000920	Lab enrichment	Aerobic media	Defined media		Aerobic enrichment media	17.967317	-67.018833		52746859	81671
3300027877	Metagenome	Draft	Wetland microbial communities from Old Woman Creek Reserve in Ohio, USA	Wetland microbial communities from Old Woman Creek Reserve in Ohio, USA - Mud_0915_D1 (SPAdes)	DOE Joint Genome Institute (JGI)	3300027877	Aquatic	Sediment	Freshwater		Wetland	41.2239	-82.3039		1390219742	3400244
3300006033	Metagenome	Draft	Freshwater and sediment microbial communities from various areas in North America, analyzing microbe dynamics in response to fracking	Freshwater microbial communities in response to fracking from Pennsylvania, USA - Allegheny Zone_MetaG_DW_15	DOE Joint Genome Institute (JGI)	3300006033	Aquatic	Groundwater	Freshwater		watersheds	40.0132	-79.0717		2103752743	5083756
3300025304	Metagenome	Draft	Arabidopsis, maize, boechera and miscanthus rhizosphere microbial communities from different US locations	Arabidopsis rhizosphere microbial communities from North Carolina, USA - plate scrape MF_Cvi_mCL_r2 (SPAdes)	DOE Joint Genome Institute (JGI)	3300025304	Plants	Epiphytes	Rhizoplane		Arabidopsis rhizosphere	35.6667	-78.5097		461935468	694623
3300007047	Metagenome	Permanent Draft	Human microbial communities from the National Institute of Health, USA, HMP production phase	Human buccal mucosa microbial communities from NIH, USA - visit 1, subject 160643649	Baylor College of Medicine, J. Craig Venter Institute (JCVI), Washington University in St. Louis	3300007047	Human	Oral	Digestive system		Human	39.0042816	-77.1012173		31803617	65679
3300027906	Metagenome	Draft	Marine eukaryotic phytoplankton communities from the Norwegian Sea, Arctic and Atlantic Ocean	Marine eukaryotic phytoplankton communities from Atlantic Ocean - Tropical Atlantic ANT8 Metagenome (SPAdes)	DOE Joint Genome Institute (JGI)	3300027906	Aquatic	Oceanic	Marine		Marine	15.249	-20.515		2576951290	5712806
3300026215	Metagenome	Draft	Permafrost soil microbial communities from the Arctic, to analyse light accelerated degradation of dissolved organic matter (DOM)	Permafrost soil microbial communities from the Arctic, to analyse light accelerated degradation of dissolved organic matter (DOM) - Organic soil replicate 2 DNA2013-048 (SPAdes)	DOE Joint Genome Institute (JGI)	3300026215	Terrestrial	Wetlands	Soil		Soil	68.6137	-149.3144		232730291	610205
3300008730	Metagenome	Permanent Draft	Human microbial communities from the National Institute of Health, USA, HMP production phase	Human tongue dorsum microbial communities from NIH, USA - visit 1, subject 765560005 reassembly	Baylor College of Medicine, J. Craig Venter Institute (JCVI), Washington University in St. Louis	3300008730	Human	Oral	Digestive system		Human	39.0042816	-77.1012173		145327644	244849
3300020683	Metagenome	Draft	Freshwater microbial communities from Lake Mendota and Trout Bog Lake, Wisconsin, USA	Freshwater microbial communities from Trout Bog Lake, WI - 08JUL2008 hypolimnion	DOE Joint Genome Institute (JGI)	3300020683	Aquatic	Lentic	Freshwater		Freshwater	46.041	-89.686		50543708	100630
3300008254	Metagenome	Draft	Methane-oxidizing microbial communities from mesocosms in the Gulf of Mexico and Hudson Canyon, USA	Methane-oxidizing microbial communities from mesocosms in the Hudson Canyon - EN4B Hudson Canyon	DOE Joint Genome Institute (JGI)	3300008254	Aquatic	Unclassified	Marine		Methane seep mesocosm	39.54	-72.41		534822864	1141914
3300027447	Metagenome	Permanent Draft	Soil microbial communities from Arlington Agricultural Research Station in Wisconsin and Kellogg Biological Station in Michigan, replicating the bioenergy cropping systems trials (BCSTs)	Soil microbial communities from Kellog Biological Station, Michigan, USA - Nitrogen cycling UWRJ-G08K4-12 (SPAdes)	DOE Joint Genome Institute (JGI)	3300027447	Terrestrial	Unclassified	Soil		Soil	42.4	-85.37		7163836	21865
3300014654	Metagenome	Draft	Peatland microbial communities from Minnesota, USA, analyzing carbon cycling and trace gas fluxes	Peatland microbial communities from Houghton, MN, USA - PEATcosm2014_Bin06_10_metaG	DOE Joint Genome Institute (JGI)	3300014654	Aquatic	Wetlands	Freshwater		Bog	47.1149	-88.5476		1449291736	2951983
3300011985	Metagenome	Draft	Human oral microbial communities from Los Angeles, CA, USA	Human oral microbial communities from Los Angeles, CA, USA - S12-01-D	University of California, Los Angeles	3300011985	Human	Oral	Digestive system		Human oral	34.0722	-118.4441		217094472	339991
3300008472	Metagenome	Permanent Draft	Human microbial communities from the National Institute of Health, USA, HMP production phase	Human tongue dorsum microbial communities from NIH, USA - visit 2, subject 159551223 reassembly	Baylor College of Medicine, J. Craig Venter Institute (JCVI), Washington University in St. Louis	3300008472	Human	Oral	Digestive system		Human				158364712	219534
3300004251	Metagenome	Draft	Freshwater sediment methanotrophic microbial communities from Lake Washington under simulated oxygen tension	Freshwater sediment methanotrophic microbial communities from Lake Washington under simulated oxygen tension - Sediment Metagenome 97_LOW12	DOE Joint Genome Institute (JGI)	3300004251	Aquatic	Sediment	Freshwater		Freshwater Sediment	48.3807	-122.1599		58050789	126427
3300027773	Metagenome	Draft	Surface soil microbial communities from Centralia Pennsylvania, which are recovering from an underground coalmine fire.	Surface soil microbial communities from Centralia Pennsylvania, which are recovering from an underground coalmine fire - Coalmine Soil_Cen14_06102014_R1 (SPAdes)	DOE Joint Genome Institute (JGI)	3300027773	Terrestrial	Unclassified	Soil		Surface soil	40.7999	-76.3402		922194601	1607210
3300027780	Metagenome	Draft	Marine microbial communities from western Arctic Ocean	Marine microbial communities from western Arctic Ocean - ArcticOcean_MG_CB11_90 (SPAdes)	DOE Joint Genome Institute (JGI)	3300027780	Aquatic	Oceanic	Marine		Marine	79.2466	-150.0613		940683906	1807057
3300027998	Metagenome	Draft	Soil microbial communities from hillslopes of Landscape Evolution Observatory, University of Arizona, Oracle, AZ, United States	Soil microbial communities from hillslope of Landscape Evolution Observatory, University of Arizona, Oracle, AZ, United States - 2-2-E_D	DOE Joint Genome Institute (JGI)	3300027998	Terrestrial		Soil		soil	32.5788	-110.8509		21893344	64190
3300024281	Metagenome	Draft	Seawater microbial communities from Monterey Bay, California, United States	Seawater microbial communities from Monterey Bay, California, United States - 11D	DOE Joint Genome Institute (JGI)	3300024281	Aquatic	Coastal	Marine		seawater	36.8313	-121.9047		182638192	534316
3300023020	Metagenome	Draft	Soil and plant litter microbial communities from temperate forests in California, United States	Leaf litter microbial communities from Shasta-Trinity National Forest, California, United States - GEON-DECOMP-301	DOE Joint Genome Institute (JGI)	3300023020	Terrestrial		Plant litter		leaf litter	40.2526	-123.026		67965604	131353
3300006484	Metagenome	Draft	Estuarine microbial communities from the Columbia River estuary, to analyze effect of nutrient fluxes, a time series	Estuarine microbial communities from the Columbia River estuary, USA - metaG S.535	DOE Joint Genome Institute (JGI)	3300006484	Aquatic		Marine		Estuarine	46.234	-123.9135		623944488	1920199
3300012526	Metagenome	Draft	Polar desert microbial communities from Antarctic Dry Valleys	Polar desert sand microbial communities from Dry Valleys, Antarctica - metaG UQ857 (21.06)	DOE Joint Genome Institute (JGI)	3300012526	Aquatic	Ice	Freshwater		Polar desert sand	-78.0742	163.7853		568254376	1279577
3300022850	Metagenome	Draft	Peatland microbial communities from Stordalen Mire, Sweden	Peat soil microbial communities from Stordalen Mire, Sweden - 717 S2 1-5	DOE Joint Genome Institute (JGI)	3300022850	Terrestrial		Peat		soil	68.3532	19.0474		141636966	337770
3300007772	Metagenome	Draft	Diffuse hydrothermal flow volcanic vent microbial communities from Axial Seamount, northeast Pacific ocean	Diffuse hydrothermal flow volcanic vent microbial communities from Axial Seamount, northeast Pacific ocean - Sample FS914_Anemone_DNA CLC_assembly	Marine Biological Laboratory	3300007772	Aquatic	Hydrothermal vents	Marine		Diffuse vent fluid, hydrothermal vents	45.933177	-130.013868		352299040	642339
3300012295	Metagenome	Draft	Human skin bacterial and viral communities - University of Pennsylvania	Human skin bacterial and viral communities - University of Pennsylvania - MG100722	University of Pennsylvania	3300012295	Human	Unclassified	Skin		Human skin				5911529	11146
3300021472	Metagenome	Draft	Microbial communities from sediments and microbial mats in various locations	Hydrothermal vent microbial mat bacterial communities from Southern Trench, Guaymas Basin, Mexico - 4872-18-6-7_MG	DOE Joint Genome Institute (JGI)	3300021472	Aquatic	Hydrothermal vents	Marine		hydrothermal vent microbial mat	27.0114	-110.5956		535522184	1088135
3300011194	Metagenome	Draft	Metagenomes of Arctic soils	Arctic soil microbial communities form glacier forefield, Midre Lovenbreen, Svalbard, Norway (Sample 14 - S13.2.55.2.a - transect 2, repeat 2, age 50-113 years, surface depth).	University of Bristol	3300011194	Terrestrial	Unclassified	Soil		Glacier forefield soil	78.90055556	12.07611111	7.5	8951989	16646
3300023240	Metagenome	Draft	Saline lake microbial communities from various lakes in Antarctica	Saline water microbial communities from Ace Lake, Antarctica - #870	DOE Joint Genome Institute (JGI)	3300023240	Aquatic	Saline	Non-marine Saline and Alkaline		saline water	-68.4725	78.188		125847023	265257
3300013771	Metagenome	Draft	Activated sludge bacterial and viral communities from EBPR bioreactors in Australia	Activated sludge bacterial and viral communities from EBPR bioreactors in Brisbane, Australia - M92206	California Institute of Technology	3300013771	Wastewater	Biological phosphorus removal	Nutrient removal		Activated sludge	-27.485973	153.190699		725554142	1577593
3300013430	Metagenome	Draft	Human skin bacterial and viral communities - University of Pennsylvania	Human skin bacterial and viral communities - University of Pennsylvania - MG100387	University of Pennsylvania	3300013430	Human	Unclassified	Skin		Human skin				1063521	2923
7000000038	Metagenome	Permanent Draft	Human microbial communities from the National Institute of Health, USA, HMP production phase	Human stool microbial communities from NIH, USA - visit 1, subject 160400887	Baylor College of Medicine, J. Craig Venter Institute (JCVI), Washington University in St. Louis	7000000038	Human	Large intestine	Digestive system		Human	39.0042816	-77.1012173		220664319	383973
3300019763	Metagenome	Draft	Microbial communities from sediments and microbial mats in various locations	Microbial mat bacterial communities from the Broadkill River, Lewes, Delaware, United States - FB_5_MG	DOE Joint Genome Institute (JGI)	3300019763	Aquatic	River	Freshwater		Freshwater microbial mat	38.7906	-75.1644		316234649	608989
3300010294	Metagenome	Draft	Marine gutless worms symbiont microbial communities from various locations	Marine gutless worms symbiont microbial communities from Oahu, Hawaii - Inanidrilus sp. 2 OAHU.JWI-42 metaG	DOE Joint Genome Institute (JGI)	3300010294	Annelida		Digestive system		Marine gutless worms	21.4686	-157.8184		791679798	1103466
3300009994	Metagenome	Draft	Switchgrass associated microbial communities from Austin, Texas, USA, to study host-microbe interactions	Switchgrass associated microbial communities from Austin, Texas, USA, to study host-microbe interactions - LS_171 metaG	DOE Joint Genome Institute (JGI)	3300009994	Plants		Phylloplane		Switchgrass associated	30.387	-97.7301		73412822	131862
3300021082	Metagenome	Draft	Groundwater sediment microbial communities from an aquifer adjacent to Colorado River, USA	Groundwater sediment microbial communities from an aquifer in East River, Colorado, USA - PLM4_5_coex redo	DOE Joint Genome Institute (JGI)	3300021082	Aquatic	Sediment	Freshwater		groundwater sediment	38.9208	-106.9484		1089490434	2509227
3300006752	Metagenome	Draft	Marine viral communities from the Subarctic Pacific Ocean and the Gulf of Mexico	Marine viral communities from the Subarctic Pacific Ocean - 13_ETSP_OMZ_AT15268 metaG	DOE Joint Genome Institute (JGI)	3300006752	Aquatic	Oceanic	Marine		Marine	-14.509	-76.198		402592121	920246
3300028236	Metagenome	Draft	Determining the genomic basis for interactions between gut fungi and methanogenic archaea	Enriched fungal communities from goat fecal pellet, Isla Vista, California, United States - Alfalfa, Gen10, Rep 2, Chloramphenicol (External Submission)	DOE Joint Genome Institute (JGI)	3300028236	Mammals	Fecal	Digestive system		feces	34.4149	-119.841		365694745	573820
3300012196	Metagenome	Draft	Urban prokaryotic and eukaryotic communities from the subway and surrounding areas in New York, USA	Urban prokaryotic and eukaryotic communities from the subway in New York, USA: city subway metal -P00748	Weill Cornell Medical College	3300012196	Built environment	Subway	City		city subway metal	40.7	-74.01		41287675	62600
3300009033	Metagenome	Draft	Salt pond water, soil and salt crust microbial communities from South San Francisco under conditions of wetland restoration.	Salt pond soil microbial communities from South San Francisco under conditions of wetland restoration - Salt Pond MetaG SF2_A_D2_MG	DOE Joint Genome Institute (JGI)	3300009033	Terrestrial	Wetlands	Soil		Soil	37.4971	-122.129		507500111	1024446
3300027003	Metagenome	Permanent Draft	Tropical forest soil microbial communities from Luquillo Experimental Forest, Puerto Rico	Tropical forest soil microbial communities from Luquillo Experimental Forest, Puerto Rico - Sample 26 (SPAdes)	DOE Joint Genome Institute (JGI)	3300027003	Terrestrial	Loam	Soil		Tropical forest soil	18	-65		90220079	220449
3300014015	Metagenome	Draft	Urban prokaryotic and eukaryotic communities from the subway and surrounding areas in New York, USA	Urban prokaryotic and eukaryotic communities from the subway in New York, USA: city subway metal -P00932	Weill Cornell Medical College	3300014015	Built environment	Subway	City		city subway metal	40.75	-73.93		20159124	34917
3300002365	Metagenome	Permanent Draft	Freshwater microbial communities from Lake Mendota and Trout Bog Lake, Wisconsin, USA	Freshwater microbial communities from Lake Mendota, WI - 14SEP2010 deep hole epilimnion	DOE Joint Genome Institute (JGI)	3300002365	Aquatic	Lentic	Freshwater		Freshwater	43.098333	-89.405278		16870624	42630
3300028597	Metagenome	Draft	Soil microbial communities from agricultural site in Penn Yan, New York, United States	Soil microbial communities from agricultural site in Penn Yan, New York, United States - 13C_Glucose_Day14	DOE Joint Genome Institute (JGI)	3300028597	Terrestrial	Unclassified	Soil		soil	42.673	-77.032		3126869236	8120448
3300006874	Metagenome	Draft	Aqueous microbial communities from the Delaware River/Bay and Chesapeake Bay under freshwater to marine salinity gradient to study organic matter cycling in a time-series	Aqueous microbial communities from the Delaware River and Bay under freshwater to marine salinity gradient to study organic matter cycling in a time-series - DEBay_Sum_22_D_>0.8_DNA	DOE Joint Genome Institute (JGI)	3300006874	Aquatic	Coastal	Marine		Aqueous	39.283	-75.3633		972153657	2556008
3300022917	Metagenome	Draft	Soil microbial communities from Arlington Agricultural Research Station in Wisconsin and Kellogg Biological Station in Michigan, replicating the bioenergy cropping systems trials (BCSTs)	Plant litter microbial communities from Arlington Agricultural Research Station in Wisconsin, United States - UWRJ-L154-409C-5	DOE Joint Genome Institute (JGI)	3300022917	Terrestrial		Plant litter		plant litter	43.3	-89.38		580858514	1246580
3300021412	Metagenome	Draft	Groundwater sediment microbial communities from an aquifer adjacent to Colorado River, USA	Soil microbial communities from a riparian zone of the East river system, Colorado, United States ? L2m1	DOE Joint Genome Institute (JGI)	3300021412	Terrestrial		Soil		soil	38.8825	-106.9105		130088253	321399
3300001249	Metagenome	Permanent Draft	Freshwater microbial communities from Lake Mendota and Trout Bog Lake, Wisconsin, USA	Freshwater microbial communities from Lake Mendota, WI - 21JUL2008 deep hole epilimnion	DOE Joint Genome Institute (JGI)	3300001249	Aquatic	Lentic	Freshwater		Freshwater	43.098333	-89.405278		10190933	18966
3300023229	Metagenome	Draft	Saline lake microbial communities from various lakes in Antarctica	Saline water microbial communities from Ace Lake, Antarctica - #551	DOE Joint Genome Institute (JGI)	3300023229	Aquatic	Saline	Non-marine Saline and Alkaline		saline water	-68.4725	78.188		112903843	221281
3300013793	Metagenome	Draft	Wastewater microbial communities from municipal sewage treatment plants in Nanjing, China	Wastewater microbial communities from municipal sewage treatment plant in Nanjing, China - WX_AS_meta	Nanjing University	3300013793	Wastewater	Unclassified	Industrial wastewater		Wastewater				83325715	224566
3300012509	Metagenome	Draft	Arabidopsis, maize, boechera and miscanthus rhizosphere microbial communities from different US locations	Unplanted soil (control) microbial communities from North Carolina - M.Soil.8.old.080610_6	DOE Joint Genome Institute (JGI)	3300012509	Terrestrial		Soil		soil	35.9076	-79.0506		158887335	421523
3300002082	Metagenome	Draft	Saline desert soil microbial communities from Kutch, Gujarat, India	Saline desert soil microbial communities from Kutch, Gujarat, India - S3		3300002082	Terrestrial	Unclassified	Soil		Saline desert soil	23.908056	70.537806		0	0
3300027048	Metagenome	Permanent Draft	Marine archaeal communities from Monterey Bay, CA, that are ammonia-oxidizing	Ammonia-oxidizing marine microbial communities from Monterey Bay, California, USA - C0912_C43A7_80 (SPAdes)	DOE Joint Genome Institute (JGI)	3300027048	Aquatic	Intertidal zone	Marine		Marine	36.25	-122.2099		137694837	329995
3300027493	Metagenome	Draft	Freshwater microbial communities amended with dissolved organic matter (DOM) from various rivers in the United States	Freshwater microbial communities from St. Lawrence River, New York, United States - Law_Cont_RepB_0h	DOE Joint Genome Institute (JGI)	3300027493	Aquatic	River	Freshwater		Freshwater	45.0061	-74.7949		145471815	278478
3300014087	Metagenome	Draft	Urban prokaryotic and eukaryotic communities from the subway and surrounding areas in New York, USA	Urban prokaryotic and eukaryotic communities from the subway in New York, USA: city subway wood -P00401	Weill Cornell Medical College	3300014087	Built environment	Subway	City		city subway wood	40.71	-73.95		22826236	31410
3300003792	Metagenome	Draft	Arabidopsis, maize, boechera and miscanthus rhizosphere microbial communities from different US locations	Arabidopsis rhizosphere microbial communities from North Carolina, USA - plate scrape MF_Cvi_mMS_r2	DOE Joint Genome Institute (JGI)	3300003792	Plants	Epiphytes	Rhizoplane		Arabidopsis rhizosphere	35.6667	-78.5097		278948068	511144
7000000498	Metagenome	Permanent Draft	Human microbial communities from the National Institute of Health, USA, HMP production phase	Human stool microbial communities from NIH, USA - visit 1, subject 160502038	Baylor College of Medicine, J. Craig Venter Institute (JCVI), Washington University in St. Louis	7000000498	Human	Large intestine	Digestive system		Human	39.0042816	-77.1012173		189692878	298940
3300025848	Metagenome	Draft	Aqueous microbial communities from the Delaware River/Bay and Chesapeake Bay under freshwater to marine salinity gradient to study organic matter cycling in a time-series	Aqueous microbial communities from the Delaware River and Bay under freshwater to marine salinity gradient to study organic matter cycling in a time-series - DEBay_Sum_0.19_N_<0.8_DNA (SPAdes)	DOE Joint Genome Institute (JGI)	3300025848	Aquatic	Coastal	Marine		Aqueous	39.283	-75.3633		549682295	1302404
3300006319	Metagenome	Permanent Draft	Human microbial communities from the National Institute of Health, USA, HMP production phase	Human tongue dorsum microbial communities from NIH, USA - visit 2, subject 764062976	Baylor College of Medicine, J. Craig Venter Institute (JCVI), Washington University in St. Louis	3300006319	Human	Oral	Digestive system		Human	39.0042816	-77.1012173		149413726	213837
3300025272	Metagenome	Draft	Arabidopsis, maize, boechera and miscanthus rhizosphere microbial communities from different US locations	Arabidopsis rhizosphere microbial communities from North Carolina, USA - plate scrape CL_Col_mCL_r2 (SPAdes)	DOE Joint Genome Institute (JGI)	3300025272	Plants	Epiphytes	Rhizoplane		Arabidopsis root	35.6667	-78.5097		201830048	281665
3300005674	Metagenome	Draft	Enhanced biological phosphorus removal bioreactor microbial communities from the University of Queensland, Australia	Enhanced biological phosphorus removal bioreactor viral communities from the University of Queensland, Australia - SBR4-V90709 Phage Sequencing	University of Queensland	3300005674	Wastewater	Biological phosphorus removal	Nutrient removal		lab-scale EBPR bioreactor	-27.49999	153.012098		11468718	24071
7000000028	Metagenome	Permanent Draft	Human microbial communities from the National Institute of Health, USA, HMP production phase	Human tongue dorsum microbial communities from NIH, USA - visit 2 of subject 159207311	Baylor College of Medicine, J. Craig Venter Institute (JCVI), Washington University in St. Louis	7000000028	Human	Oral	Digestive system		Human	39.0042816	-77.1012173		94229012	168855
3300011850	Metagenome	Draft	Urban prokaryotic and eukaryotic communities from the subway and surrounding areas in New York, USA	Urban prokaryotic and eukaryotic communities from the subway in New York, USA: city subway metal -P00349	Weill Cornell Medical College	3300011850	Built environment	Subway	City		city subway metal	40.58	-74.1		45096410	68286
3300011755	Metagenome	Draft	Urban prokaryotic and eukaryotic communities from the subway and surrounding areas in New York, USA	Urban prokaryotic and eukaryotic communities from the subway in New York, USA: city subway wood -P00577	Weill Cornell Medical College	3300011755	Built environment	Subway	City		city subway wood	40.75	-73.97		30065761	50793
3300005361	Metagenome	Permanent Draft	Hoatzin crop microbial communities from Cojedes, Venezuela	Hoatzin crop microbial communities from Cojedes, Venezuela, sample from fiber fraction 14	DOE Joint Genome Institute (JGI)	3300005361	Birds	Crop	Digestive system		Hoatzin crop	8.956944	-68.299167		109309014	181375
3300017944	Metagenome	Draft	Tropical peatland microbial communities from different locations	Tropical peat soil microbial communities from peatlands in Department of Meta, Colombia - 0815_BV2_10_20_MG	DOE Joint Genome Institute (JGI)	3300017944	Terrestrial	Wetlands	Soil		Tropical peatland	4.2396	-73.2024		1012134911	2476903
3300000921	Metagenome	Permanent Draft	Environmental microbial communities from Fremont, CA and La Paraguera, Puerto Rico	Aerobic enrichment media microbial communities from Bioluminiscent Bay, La Parguera, Puerto Rico - Tt and P2 (1)	DOE Joint Genome Institute (JGI)	3300000921	Lab enrichment	Aerobic media	Defined media		Aerobic enrichment media	17.967317	-67.018833		37446857	57835
3300009175	Metagenome	Draft	Bacterial and archaeal communities from various locations to study Microbial Dark Matter (Phase II)	Freshwater lake bacterial and archeal communities from Alinen Mustajarvi, Finland, to study Microbial Dark Matter (Phase II) - Alinen Mustajarvi 5m metaG	DOE Joint Genome Institute (JGI)	3300009175	Aquatic	Lake	Freshwater		freshwater lake hypolimnion	61.5637	22.044		1536980776	2419268
7000000068	Metagenome	Permanent Draft	Human microbial communities from the National Institute of Health, USA, HMP production phase	Human anterior nares microbial communities from NIH, USA - visit 1, subject 764487809	Baylor College of Medicine, J. Craig Venter Institute (JCVI), Washington University in St. Louis	7000000068	Human	Nasopharyngeal	Respiratory system		Human	39.0042816	-77.1012173		179786	452
3300005913	Metagenome	Draft	Saline lake microbial communities from various lakes in Antarctica	Saline lake microbial communities from Ace Lake, Antarctica - Antarctic Ace Lake Metagenome 02UK1	DOE Joint Genome Institute (JGI)	3300005913	Aquatic	Saline	Non-marine Saline and Alkaline		Saline lake	-68.4725	78.188		609947171	1407838
3300020002	Metagenome	Draft	Groundwater sediment microbial communities from an aquifer adjacent to Colorado River, USA	Soil microbial communities from a riparian zone of the East river system, Colorado, United States ? U1a1	DOE Joint Genome Institute (JGI)	3300020002	Terrestrial		Soil		soil	38.9223	-106.954		346438842	740395
3300015076	Metagenome	Draft	Metagenomes of Arctic soils	Arctic soil microbial communities from a glacier forefield, Storglaci?ren, Tarfala, Sweden (Sample st-6a, vegetation/snow interface)	University of Bristol	3300015076	Terrestrial	Unclassified	Soil		Glacier forefield soil	67.865505	16.714941	6.3	83396680	192473
3300009438	Metagenome	Draft	Pelagic marine microbial communities from North Sea	Pelagic marine microbial communities from North Sea - COGITO_mtgs_110506	DOE Joint Genome Institute (JGI)	3300009438	Aquatic	Pelagic	Marine		Pelagic marine	54.1883	7.9		628056700	1199384
3300026748	Metagenome	Permanent Draft	Soil microbial communities from Arlington Agricultural Research Station in Wisconsin and Kellogg Biological Station in Michigan, replicating the bioenergy cropping systems trials (BCSTs)	Soil microbial communities from Arlington Agricultural Research Station in Wisconsin, USA - Nitrogen cycling UWRJ-G05K1-12 (SPAdes)	DOE Joint Genome Institute (JGI)	3300026748	Terrestrial	Unclassified	Soil		Soil	43.3	-89.38		21265268	70562
3300025572	Metagenome	Permanent Draft	Ionic liquid and high solid enriched microbial communities from the Joint BioEnergy Institute, California, USA	Ionic liquid and high solid enriched microbial communities from the Joint BioEnergy Institute, USA - AR20-2-D (SPAdes)	DOE Joint Genome Institute (JGI)	3300025572	Lab enrichment	Unclassified	Defined media		Ionic liquid and high solid enriched	38.5402	-121.75		373368315	549920
3300031365	Metagenome	Draft	Salt marsh sediment microbial communities from the Plum Island Ecosystem LTER, Massachusetts, United States	Salt marsh sediment microbial communities from the Plum Island Ecosystem LTER, Massachusetts, United States - SW1601-220	DOE Joint Genome Institute (JGI)	3300031365	Aquatic	Intertidal zone	Marine		salt marsh	42.722	-70.891		395915879	740630
3300011562	Metagenome	Draft	Urban prokaryotic and eukaryotic communities from the subway and surrounding areas in New York, USA	Urban prokaryotic and eukaryotic communities from the subway in New York, USA: city subway metal -P00406	Weill Cornell Medical College	3300011562	Built environment	Subway	City		city subway metal	40.74	-73.94		22606009	35309
3300029988	Metagenome	Draft	Peat permafrost microbial communities from Stordalen Mire near Abisko, Sweden	Peat permafrost microbial communities from Stordalen Mire near Abisko, Sweden - II_Bog_E2_3	DOE Joint Genome Institute (JGI)	3300029988	Terrestrial		Peat		bog	68.3532	19.0477		840130843	1697093
3300014908	Metagenome	Draft	Urban prokaryotic and eukaryotic communities from the subway and surrounding areas in New York, USA	Urban prokaryotic and eukaryotic communities from the subway in New York, USA: city subway metal -P01290	Weill Cornell Medical College	3300014908	Built environment	Subway	City		city subway metal	40.81	-73.91		23421961	44616
3300012201	Metagenome	Draft	Vadose zone soil and rhizosphere microbial communities from the Eel River Critical Zone Observatory, Northern California to study diel carbon cycling	Vadose zone soil microbial communities from Sagehorn Ranch, Mendocino, California, USA - Sage1_L_40_16 metaG	DOE Joint Genome Institute (JGI)	3300012201	Terrestrial		Soil		Vadose zone soil	39.5673	-123.4758		2116713842	4191662
3300030006	Metagenome	Draft	Soil microbial communities from uranium-contaminated sites across the Upper Colorado River Basin region	Soil microbial communities from uranium-contaminated site in the Upper Colorado River Basin, Wyoming, United States - RVT152D67	DOE Joint Genome Institute (JGI)	3300030006	Terrestrial		Soil		soil	42.9888	-108.3994		2432431604	5282060
3300027095	Metagenome	Permanent Draft	Forest soil microbial communities from Harvard Forest Long Term Ecological Research (LTER) site in Petersham, MA, for long-term soil warming studies	Forest soil microbial communities from Harvard Forest Long Term Ecological Research site in Petersham, Massachusetts, USA - MetaG HF020 (SPAdes)	DOE Joint Genome Institute (JGI)	3300027095	Terrestrial	Loam	Soil		Forest soil	42.471116	-72.17263		25477189	75714
3300022521	Metagenome	Draft	Peatland microbial communities from Stordalen Mire, Sweden	Peat soil microbial communities from Stordalen Mire, Sweden - 717 E3 20-24	DOE Joint Genome Institute (JGI)	3300022521	Terrestrial		Peat		soil	68.3533	19.0466		85255873	212408
3300001559	Metagenome	Finished	Human fecal microbial communities from the University of Tokyo, Japan, of healthy Japanese infants and adults	Human fecal microbial communities from the University of Tokyo - healthy human sample F2-V, Adult, Male		3300001559	Human	Large intestine	Digestive system		Human fecal	35.71	139.76		0	0
3300000725	Metagenome	Permanent Draft	Tropical forest soil microbial communities from Luquillo Experimental Forest, Puerto Rico	Tropical forest soil microbial communities from Luquillo Experimental Forest, Puerto Rico - Sample 6	DOE Joint Genome Institute (JGI)	3300000725	Terrestrial	Loam	Soil		Tropical forest soil	18	-65		20633888	63046
3300031589	Metagenome	Draft	Saline lake microbial communities from various lakes in Antarctica	Marine microbial communities from David Island wharf, Antarctic Ocean - #35	DOE Joint Genome Institute (JGI)	3300031589	Aquatic		Marine		marine	-68.5781	77.9617		403564170	830761
3300003405	Metagenome	Permanent Draft	Arabidopsis thaliana rhizosphere microbial communities from the Joint Genome Institute, USA, that affect carbon cycling	Arabidopsis thaliana rhizosphere microbial communities from the Joint Genome Institute, USA, that affect carbon cycling - Inoculated plant M2 AM	DOE Joint Genome Institute (JGI)	3300003405	Plants	Epiphytes	Rhizoplane		Arabidopsis thaliana rhizosphere	37.931388	-122.021761		14650543	42990
3300011914	Metagenome	Draft	Human oral microbial communities from Los Angeles, CA, USA	Human oral microbial communities from Los Angeles, CA, USA - S14-04-R	University of California, Los Angeles	3300011914	Human	Oral	Digestive system		Human oral	34.0722	-118.4441		63367975	97686
7000000574	Metagenome	Permanent Draft	Human microbial communities from the National Institute of Health, USA, HMP production phase	Human supragingival plaque microbial communities from NIH, USA - visit 1, subject 160582958	Baylor College of Medicine, J. Craig Venter Institute (JCVI), Washington University in St. Louis	7000000574	Human	Oral	Digestive system		Human	39.0042816	-77.1012173		164340744	315002
3300031249	Metagenome	Draft	Rhizosphere microbial communities from Carex aquatilis grown in University of Washington, Seatle, WA, United States	Rhizosphere microbial communities from Carex aquatilis grown in University of Washington, Seatle, WA, United States - 4-CB2-19 metaG	DOE Joint Genome Institute (JGI)	3300031249	Plants	Soil	Rhizosphere		rhizosphere	47.6516	-122.3045		1291529993	2878065
3300001625	Metagenome	Permanent Draft	Forest soil microbial communities from Harvard Forest Long Term Ecological Research (LTER) site in Petersham, MA, for long-term soil warming studies	Forest soil microbial communities from Harvard Forest Long Term Ecological Research site in Petersham, Massachusetts, USA - MetaG HF014	DOE Joint Genome Institute (JGI)	3300001625	Terrestrial	Loam	Soil		Forest soil	42.532967	-72.209488		2128820	6474
3300026073	Metagenome	Draft	Marine microbial communities from the Southern Atlantic ocean transect to study dissolved organic matter and carbon cycling	Marine microbial communities from the Southern Atlantic ocean transect to study dissolved organic matter and carbon cycling - Knorr_S7_td_250_ad_252m_LV_B (SPAdes)	DOE Joint Genome Institute (JGI)	3300026073	Aquatic	Oceanic	Marine		Marine	-0.015038	-22.962334		316160314	779403
3300005269	Metagenome	Draft	Switchgrass rhizosphere microbial communities from Michigan, USA	Switchgrass rhizosphere bacterial communities from Rose Lake, Michigan, USA - RL3 Bulk Soil	DOE Joint Genome Institute (JGI)	3300005269	Terrestrial	Unclassified	Soil		Switchgrass rhizosphere	42.794771	-84.393804		27244178	95969
3300007887	Metagenome	Permanent Draft	Human microbial communities from the National Institute of Health, USA, HMP production phase	Human buccal mucosa microbial communities from NIH, USA - visit 1, subject 765094712 reassembly	Baylor College of Medicine, J. Craig Venter Institute (JCVI), Washington University in St. Louis	3300007887	Human	Oral	Digestive system		Human	39.0042816	-77.1012173		16439112	36096
3300013154	Metagenome	Draft	Human skin bacterial and viral communities - University of Pennsylvania	Human skin bacterial and viral communities - University of Pennsylvania - MG100293	University of Pennsylvania	3300013154	Human	Unclassified	Skin		Human skin				16161387	38561
3300001580	Metagenome	Permanent Draft	Hydrocarbon resource environments microbial communities from Canada and USA	Wastewater microbial communities from Syncrude, Ft. McMurray, Alberta - Microbes from Suncor taillings pond 6 2012TP6_6	McGill University	3300001580	Wastewater	Petrochemical	Industrial wastewater		Hydrocarbon resource environments	57.05	-111.55	6.8-7.1	1282178941	3205687
3300012442	Metagenome	Draft	Human skin bacterial and viral communities - University of Pennsylvania	Human skin bacterial and viral communities - University of Pennsylvania - MG100233	University of Pennsylvania	3300012442	Human	Unclassified	Skin		Human skin				6836442	19592
3300020267	Metagenome	Draft	Marine microbial communities from Tara Oceans	Marine microbial communities from Tara Oceans - TARA_B100000927 (ERX556026-ERR599108)	CEA Genoscope	3300020267	Aquatic		Marine		Marine	2.0663	-84.5304		252541151	639806
3300025686	Metagenome	Draft	Active sludge microbial communities of municipal wastewater-treating anaerobic digesters from various locations	Active sludge microbial communities of municipal wastewater-treating anaerobic digesters from Japan - AD_JPNHG2_MetaG (SPAdes)	DOE Joint Genome Institute (JGI)	3300025686	Wastewater	Unclassified	Anaerobic digestor		Anaerobic digestor sludge	34.72	135.27		511912220	879071
3300012206	Metagenome	Draft	Vadose zone soil and rhizosphere microbial communities from the Eel River Critical Zone Observatory, Northern California to study diel carbon cycling	Vadose zone soil microbial communities from Sagehorn Ranch, Mendocino, California, USA - Sage2_L_100_16 metaG	DOE Joint Genome Institute (JGI)	3300012206	Terrestrial		Soil		Vadose zone soil	39.5673	-123.4758		2791608377	5573823
3300003205	Metagenome	Permanent Draft	Soil microbial communities from Arlington Agricultural Research Station in Wisconsin and Kellogg Biological Station in Michigan, replicating the bioenergy cropping systems trials (BCSTs)	Soil microbial communities from Arlington Agricultural Research Station in Wisconsin, USA - Nitrogen cycling UWRJ-G06K4-12	DOE Joint Genome Institute (JGI)	3300003205	Terrestrial	Unclassified	Soil		Soil	43.3	-89.38		639074	2113
3300000983	Metagenome	Permanent Draft	Macroalgal surface microbial communities	Macroalgal surface ecosystem from Botany Bay, Sydney, Australia - BBAY69	J. Craig Venter Institute (JCVI)	3300000983	Algae	Ectosymbionts	Green algae		Macroalgal surface	-33.966629	151.166614		1000271158	3357739
3300023069	Metagenome	Draft	Soil microbial communities from Arlington Agricultural Research Station in Wisconsin and Kellogg Biological Station in Michigan, replicating the bioenergy cropping systems trials (BCSTs)	Soil microbial communities from Arlington Agricultural Research Station in Wisconsin, United States - UWRJ-S049-202B-5	DOE Joint Genome Institute (JGI)	3300023069	Terrestrial	Unclassified	Soil		soil	43.3	-89.38		230641745	607703
3300025480	Metagenome	Draft	Peatland microbial communities from Minnesota, USA, analyzing carbon cycling and trace gas fluxes	Peatland microbial communities from Minnesota, USA, analyzing carbon cycling and trace gas fluxes - June2015DPH_6_150 (SPAdes)	DOE Joint Genome Institute (JGI)	3300025480	Aquatic	Wetlands	Freshwater		Peatland	47.5028	-93.4828		251366596	470101
3300007284	Metagenome	Permanent Draft	Human microbial communities from the National Institute of Health, USA, HMP production phase	Human buccal mucosa microbial communities from NIH, USA - visit 1, subject 159490532 reassembly	Baylor College of Medicine, J. Craig Venter Institute (JCVI), Washington University in St. Louis	3300007284	Human	Oral	Digestive system		Human	39.0042816	-77.1012173		60759905	105279
7000000593	Metagenome	Permanent Draft	Human microbial communities from the National Institute of Health, USA, HMP production phase	Human tongue dorsum microbial communities from NIH, USA - visit 1, subject 158499257	Baylor College of Medicine, J. Craig Venter Institute (JCVI), Washington University in St. Louis	7000000593	Human	Oral	Digestive system		Human	39.0042816	-77.1012173		75484544	150591
3300015276	Metagenome	Draft	Phyllosphere microbial comminities from bioenergy crops switchgrass and miscanthus from Michigan, USA	Miscanthus phyllosphere microbial communities from Michigan, USA - G6R1_MAIN_01AUG2016_LD1 MG	DOE Joint Genome Institute (JGI)	3300015276	Plants		Phyllosphere		Miscanthus phyllosphere	42.39	-85.37		114975289	212990
3300031631	Metagenome	Draft	Saline lake microbial communities from various lakes in Antarctica	Marine microbial communities from Ellis Fjord, Antarctic Ocean - #181	DOE Joint Genome Institute (JGI)	3300031631	Aquatic		Marine		marine	-68.5958	78.1913		433198916	814487
3300031659	Metagenome	Draft	Saline lake microbial communities from various lakes in Antarctica	Marine microbial communities from Ellis Fjord, Antarctic Ocean - #82	DOE Joint Genome Institute (JGI)	3300031659	Aquatic		Marine		marine	-68.5958	78.1913		880035495	1856502
3300011894	Metagenome	Draft	Urban prokaryotic and eukaryotic communities from the subway and surrounding areas in New York, USA	Urban prokaryotic and eukaryotic communities from the subway in New York, USA: city subway wood -P00279	Weill Cornell Medical College	3300011894	Built environment	Subway	City		city subway wood	40.73	-73.99		50516975	81327
3300007967	Metagenome	Permanent Draft	Human microbial communities from the National Institute of Health, USA, HMP production phase	Human buccal mucosa microbial communities from NIH, USA - visit 1, subject 160582958 reassembly	Baylor College of Medicine, J. Craig Venter Institute (JCVI), Washington University in St. Louis	3300007967	Human	Oral	Digestive system		Human	39.0042816	-77.1012173		52911828	99681
3300013603	Metagenome	Draft	Human skin bacterial and viral communities - University of Pennsylvania	Human skin bacterial and viral communities - University of Pennsylvania - MG100775	University of Pennsylvania	3300013603	Human	Unclassified	Skin		Human skin				4126197	9617
3300013487	Metagenome	Draft	Urban prokaryotic and eukaryotic communities from the subway and surrounding areas in New York, USA	Urban prokaryotic and eukaryotic communities from the subway in New York, USA: city subway metal -PAB009	Weill Cornell Medical College	3300013487	Built environment	Subway	City		city subway metal	40.7	-74.01		14599399	25753
3300018058	Metagenome	Draft	Tropical peatland microbial communities from different locations	Tropical peat soil microbial communities from peatlands in Department of Meta, Colombia - 0216_QUI02_MP05_20_MG	DOE Joint Genome Institute (JGI)	3300018058	Terrestrial	Wetlands	Soil		Tropical peatland	3.8381	-73.3194		2249412722	4983134
3300003199	Metagenome	Permanent Draft	Freshwater sediment microbial communities from Taif River, Saudi Arabia, that are influenced by wastewater discharge	Lotic sediment microbial communities from Taif River, Saudi Arabia - Lab simulation Sediment Column 2K1-30	454 Life Sciences	3300003199	Wastewater	Dissolved organics (aerobic)	Nutrient removal		Freshwater sediment	21.34876	40.487145	08-Jun	0	0
3300003349	Metagenome	Permanent Draft	Arabidopsis thaliana rhizosphere microbial communities from the Joint Genome Institute, USA, that affect carbon cycling	Arabidopsis thaliana rhizosphere microbial communities from the Joint Genome Institute, USA, that affect carbon cycling - Endophyte Co-N S PM	DOE Joint Genome Institute (JGI)	3300003349	Plants	Epiphytes	Rhizoplane		Arabidopsis thaliana rhizosphere	37.931388	-122.021761		45294543	121573
3300028761	Metagenome	Draft	Hot spring sediment microbial communities from Yellowstone National Park, WY, United States	Hot spring microbial mat communities from Yellowstone National Park, WY, United States - YNP-CB-013-3	DOE Joint Genome Institute (JGI)	3300028761	Aquatic	Hot (42-90C)	Thermal springs		microbial mat	44.5761	-110.7905		194465398	333574
7000000366	Metagenome	Permanent Draft	Human microbial communities from the National Institute of Health, USA, HMP production phase	Human tongue dorsum microbial communities from NIH, USA - visit 2, subject 763901136 replicate 2	Baylor College of Medicine, J. Craig Venter Institute (JCVI), Washington University in St. Louis	7000000366	Human	Oral	Digestive system		Human	39.0042816	-77.1012173		105500695	177831
3300000996	Metagenome	Permanent Draft	Soil microbial communities from 10 grassland sites in CA, CO, KS, KY, MN, MO, NM, SC, TX, that have been nitrogen fertilized	Grasslands soil microbial communities from Nunn, Colorado, USA, that are Nitrogen fertilized - NN1093	DOE Joint Genome Institute (JGI)	3300000996	Terrestrial	Loam	Soil		Soil	40.81667	-104.76667		27926	81
7000000123	Metagenome	Permanent Draft	Human microbial communities from the National Institute of Health, USA, HMP production phase	Human buccal mucosa microbial communities from NIH, USA - visit 2, subject 158944319	Baylor College of Medicine, J. Craig Venter Institute (JCVI), Washington University in St. Louis	7000000123	Human	Oral	Digestive system		Human	39.0042816	-77.1012173		14370266	26247
3300026633	Metagenome	Permanent Draft	Soil microbial communities from 10 grassland sites in CA, CO, KS, KY, MN, MO, NM, SC, TX, that have been nitrogen fertilized	Grasslands soil microbial communities from Nunn, Colorado, USA, that are Nitrogen fertilized - NN1101 (SPAdes)	DOE Joint Genome Institute (JGI)	3300026633	Terrestrial	Loam	Soil		Soil	40.81667	-104.76667		2406109	8098
3300001084	Metagenome	Permanent Draft	Forest soil microbial communities from multiple locations in Canada and USA	Forest soil microbial communities from Thunder Bay, Ontario, Canada - Black Spruce, Ontario site 2_A8_OM1_O1	DOE Joint Genome Institute (JGI)	3300001084	Terrestrial	Loam	Soil		Forest soil	49.08	-89.38		93463616	262550
3300003363	Metagenome	Permanent Draft	Clean room microbial communities from NASA Spacecraft Assembly Facility at Jet Propulsion Laboratory, Pasadena, California, USA	Clean room microbial communities from NASA Spacecraft Assembly Facility at Jet Propulsion Laboratory, Pasadena, California, USA - Phoenix Before-Phoenix assembly at KSC-PHSF (megahit assembly)	DOE Joint Genome Institute (JGI)	3300003363	Unclassified	Unclassified	Unclassified		Clean room	28.5853	-80.6508		80391179	179796
3300026938	Metagenome	Permanent Draft	Soil microbial communities from Arlington Agricultural Research Station in Wisconsin and Kellogg Biological Station in Michigan, replicating the bioenergy cropping systems trials (BCSTs)	Soil microbial communities from Arlington Agricultural Research Station in Wisconsin, USA - Nitrogen cycling UWRJ-G10A4-12 (SPAdes)	DOE Joint Genome Institute (JGI)	3300026938	Terrestrial	Unclassified	Soil		Soil	43.2958	-89.3799		19000951	64544
3300001301	Metagenome	Draft	Saline, thermophilic phototrophic and chemotrophic mat microbial communities from various locations in USA and Mexico	Hot Lake Oscillatoria-heterotroph coculture metagenome (Co-assembly of Osc and Ana co-culture metagenomes)	DOE Joint Genome Institute (JGI)	3300001301	Aquatic	Hypersaline	Non-marine Saline and Alkaline		Hypersaline mat enrichment	46.349179	-119.281483		67258546	65842
3300019869	Metagenome	Draft	Groundwater sediment microbial communities from an aquifer adjacent to Colorado River, USA	Soil microbial communities from a riparian zone of the East river system, Colorado, United States ? U3m2	DOE Joint Genome Institute (JGI)	3300019869	Terrestrial		Soil		soil	38.9203	-106.9495		195294814	422360
3300012126	Metagenome	Draft	Attine ant fungus gardens microbial communities from various locations in USA	Attine ant fungus gardens microbial communities from North Carolina, USA - TSNC081 MetaG	DOE Joint Genome Institute (JGI)	3300012126	Fungi		Mycelium		Attine ant fungus gardens	34.917	-79.3534		130553915	218405
3300003119	Metagenome	Permanent Draft	Continuous culture Bioreactor microbial community inoculated with sediment from German Wadden Sea	Bioreactor microbial community inoculated from the Wadden Sea, Germany - 185 days of incubation	Bielefeld University, Max Planck Institute for Marine Microbiology	3300003119	Bioreactor	Marine sediment inoculum	Continuous culture		Continuous culture Bioreactor	53.273446	5.347795		12816875	20939
3300026288	Metagenome	Draft	Wastewater treatment Type I Accumulibacter community from EBPR Bioreactor in Madison, WI, USA	Wastewater treatment Type I Accumulibacter community from EBPR Bioreactor in Madison, WI, USA - Reactor 1_1/23/2012_ DNA (SPAdes)	DOE Joint Genome Institute (JGI)	3300026288	Wastewater	Biological phosphorus removal	Nutrient removal		Wastewater treatment	43.076217	-89.411742		211071011	296197
3300007527	Metagenome	Permanent Draft	Human microbial communities from the National Institute of Health, USA, HMP production phase	Human subgingival plaque microbial communities from NIH, USA - visit 1, subject 763496533 reassembly	Baylor College of Medicine, J. Craig Venter Institute (JCVI), Washington University in St. Louis	3300007527	Human	Oral	Digestive system		Human	39.0042816	-77.1012173		159677406	274477
3300004153	Metagenome	Permanent Draft	Soil microbial communities from Mediterranean grasslands, California	Grasslands soil microbial communities from Hopland, California, USA (version 2)	DOE Joint Genome Institute (JGI)	3300004153	Terrestrial	Loam	Soil		Soil	38.99297339	-123.0674491		4558805344	13616653
3300000477	Metagenome	Draft	Alkaline sediment microbial communities from Soda lakes and Soda Solonchak soils	Alkaline sediment microbial communities from Lake Bitter, Kulunda Steppe, Russia - 5KL_010_SED	DOE Joint Genome Institute (JGI)	3300000477	Aquatic	Alkaline	Non-marine Saline and Alkaline		Alkaline sediment	51.4	79.54		312269109	692367
7000000316	Metagenome	Permanent Draft	Human microbial communities from the National Institute of Health, USA, HMP production phase	Human supragingival plaque microbial communities from NIH, USA - visit 1, subject 160502038	Baylor College of Medicine, J. Craig Venter Institute (JCVI), Washington University in St. Louis	7000000316	Human	Oral	Digestive system		Human	39.0042816	-77.1012173		130484871	230069
3300014516	Metagenome	Draft	Human host-associated microbial communities from fecal samples of mother and infant in Denmark	Human fecal microbial communities from newborn in Denmark - 82_B	Beijing Genomics Institute (BGI)	3300014516	Human	Large intestine	Digestive system		Human host-associated	55.678	12.531		36513394	41341
3300032142	Metagenome	Draft	Mixed culture microbial communities from Louisiana State university, LA, USA - Haloarcula sp. PCN7 and Halobacterium	Mixed culture microbial communities from Louisiana State university, LA, USA - Haloarcula sp. PCN7 and Halobacterium	Michigan State University	3300032142	Modeled		Simulated communities (microbial mixture)		defined medium	30.4055	-91.1862		7705918	8049
3300028012	Metagenome	Draft	Soil, plant litter and rhizosphere microbial communities from European coniferous forests	Plant litter microbial communities from Maridalen valley, Oslo, Norway - NLE4	DOE Joint Genome Institute (JGI)	3300028012	Terrestrial		Plant litter		plant litter	59.9992	10.7901		27762496	80066
3300026015	Metagenome	Draft	Natural and restored wetland microbial communities from the San Francisco Bay, California, USA, that impact long-term carbon sequestration	Rice paddy soil microbial communities from Twitchell Island, California, USA - SF_Rice_25C_80N_401 (SPAdes)	DOE Joint Genome Institute (JGI)	3300026015	Terrestrial	Wetlands	Soil		Rice paddy soil	38.1087	-121.653		54273229	151942
3300007247	Metagenome	Permanent Draft	Human microbial communities from the National Institute of Health, USA, HMP production phase	Human anterior nares microbial communities from NIH, USA - visit 2, subject 764083206 replicate 1 reassembly	Baylor College of Medicine, J. Craig Venter Institute (JCVI), Washington University in St. Louis	3300007247	Human	Nasopharyngeal	Respiratory system		Human	39.0042816	-77.1012173		2742248	7019
3300024046	Metagenome	Draft	Characterization of biomass-degrading enzymes from insect-associated, soil, and chicken feces microbial communities	Enriched microbial communities from leaf-cutter ant dump, University of Wisconsin, Madison, United States - 1B50A	DOE Joint Genome Institute (JGI)	3300024046	Arthropoda		Ant dump		ant dump	43.0758	-89.4125		125853187	177725
3300007541	Metagenome	Draft	Aqueous microbial communities from the Delaware River/Bay and Chesapeake Bay under freshwater to marine salinity gradient to study organic matter cycling in a time-series	Freshwater to marine saline gradient viral communities from Chesapeake Bay - CB_1508_1S Viral MetaG	DOE Joint Genome Institute (JGI)	3300007541	Aquatic	Coastal	Marine		Aqueous	38.9819	-76.3716		540256142	1221266
3300022868	Metagenome	Draft	Saline lake microbial communities from various lakes in Antarctica	Saline water microbial communities from Ace Lake, Antarctica - #1402	DOE Joint Genome Institute (JGI)	3300022868	Aquatic	Saline	Non-marine Saline and Alkaline		saline water	-68.4725	78.188		195190896	419119
3300008716	Metagenome	Permanent Draft	Human microbial communities from the National Institute of Health, USA, HMP production phase	Human stool microbial communities from NIH, USA - visit 1, subject 861967750 reassembly	Baylor College of Medicine, J. Craig Venter Institute (JCVI), Washington University in St. Louis	3300008716	Human	Large intestine	Digestive system		Human	39.0042816	-77.1012173		147811194	188596
3300022928	Metagenome	Draft	Coastal salt marsh microbial communities from the Groves Creek Marsh, Skidaway Island, Georgia	Coastal salt marsh microbial communities from the Groves Creek Marsh, Skidaway Island, Georgia - 011513CT metaG	DOE Joint Genome Institute (JGI)	3300022928	Aquatic	Intertidal zone	Marine		Salt marsh	31.972	-81.028		927127192	1740453
3300005151	Metagenome	Draft	Mesophilic and thermophilic cellulose-adapted microbial communities from the Joint BioEnergy Institute, California, USA	Cellulose-adapted microbial communities from the Joint BioEnergy Institute, USA - Passage B1F08	DOE Joint Genome Institute (JGI)	3300005151	Lab enrichment	Unclassified	Defined media		Cellulose-adapted	37.8408	-122.2896		47635151	66774
3300008650	Metagenome	Permanent Draft	Human microbial communities from the National Institute of Health, USA, HMP production phase	Human supragingival plaque microbial communities from NIH, USA - visit 1, subject 764143897 reassembly	Baylor College of Medicine, J. Craig Venter Institute (JCVI), Washington University in St. Louis	3300008650	Human	Oral	Digestive system		Human	39.0042816	-77.1012173		187365932	305135
3300002285	Metagenome	Permanent Draft	Human fecal microbial communities from Valencia, Spain, of mother-infant pairs	Human fecal microbial communities from Valencia, Spain, of mother-infant pairs - MIP07-I3		3300002285	Human	Large intestine	Digestive system		Human fecal				0	0
3300019823	Metagenome	Draft	Microbial mat bacterial communities from Rhone River delta, Camargue, France	Microbial mat bacterial communities from Rhone River delta, Camargue, France - 6	University of Barcelona	3300019823	Aquatic	Unclassified	Sediment		Microbial mats	43.6	4.6		30851130	84961
7000000610	Metagenome	Permanent Draft	Human microbial communities from the National Institute of Health, USA, HMP production phase	Human buccal mucosa microbial communities from NIH, USA - visit 2, subject 159713063	Baylor College of Medicine, J. Craig Venter Institute (JCVI), Washington University in St. Louis	7000000610	Human	Oral	Digestive system		Human	39.0042816	-77.1012173		7027012	11627
3300000636	Metagenome	Draft	Freshwater microbial communities from Lake Mendota and Trout Bog Lake, Wisconsin, USA	Freshwater microbial communities from Trout Bog Lake, WI - 02JUL2007 hypolimnion	DOE Joint Genome Institute (JGI)	3300000636	Aquatic	Lentic	Freshwater		Freshwater	46.041	-89.686		0	0
3300013014	Metagenome	Draft	Freshwater microbial communities from oligotrophic, dystrophic, and eutrophic lakes in Wisonsin, USA	Oligotrophic lake water microbial communities from Sparkling Lake, Wisconsin, USA - GEODES006 metaG	DOE Joint Genome Institute (JGI)	3300013014	Aquatic	Lake	Freshwater		freshwater	46.008	-89.701		2587152849	4789062
3300010031	Metagenome	Draft	Coral microbial communities from various locations to study host-microbial communication	Coral microbial communities from La Bocana,Puerto Morelos, Mexico - Diploria C A metagenome	DOE Joint Genome Institute (JGI)	3300010031	Invertebrates	Coral	Cnidaria		Coral	20.8777	-86.843		1098692126	1578656
3300017823	Metagenome	Draft	Coastal wetland sediment microbial communities from the Mid-Atlantic and Southeast Atlantic Coast of USA, responding to salinity intrusion.	Wetland sediment microbial communities from Neuse River Estuary, North Carolina, USA - SO4_3	DOE Joint Genome Institute (JGI)	3300017823	Aquatic	Wetlands	Freshwater		Freshwater sediment	35.9061	-76.1569		873711254	1819691
3300012903	Metagenome	Draft	Soil microbial communities from Arlington Agricultural Research Station in Wisconsin and Kellogg Biological Station in Michigan, replicating the bioenergy cropping systems trials (BCSTs)	Soil microbial communities from Arlington Agricultural Research Station in Wisconsin, USA - Nitrogen cycling UWRJ-S134-311R-1	DOE Joint Genome Institute (JGI)	3300012903	Terrestrial		Soil		soil	43.3	-89.38		697603136	1749112
3300026281	Metagenome	Draft	Permafrost soil microbial communities from the Arctic, to analyse light accelerated degradation of dissolved organic matter (DOM)	Permafrost soil microbial communities from the Arctic, to analyse light accelerated degradation of dissolved organic matter (DOM) - Organic soil replicate 1 DNA2013-046 (SPAdes)	DOE Joint Genome Institute (JGI)	3300026281	Terrestrial	Wetlands	Soil		Prmafrost soil	68.6139	-149.3145		537906404	1258157
3300031273	Metagenome	Draft	Rhizosphere microbial communities from Carex aquatilis grown in University of Washington, Seatle, WA, United States	Rhizosphere microbial communities from Carex aquatilis grown in University of Washington, Seatle, WA, United States - 4-20-19 metaG	DOE Joint Genome Institute (JGI)	3300031273	Plants	Soil	Rhizosphere		rhizosphere	47.6516	-122.3045		10068199	33709
3300025230	Metagenome	Draft	Arabidopsis, maize, boechera and miscanthus rhizosphere microbial communities from different US locations	Arabidopsis rhizosphere microbial communities from North Carolina, USA - plate scrape CL_Cvi_mMF_r2 (SPAdes)	DOE Joint Genome Institute (JGI)	3300025230	Plants	Epiphytes	Rhizoplane		Arabidopsis rhizosphere	35.6667	-78.5097		126519028	168833
3300023292	Metagenome	Draft	Saline lake microbial communities from various lakes in Antarctica	Saline water microbial communities from Ace Lake, Antarctica - #1333	DOE Joint Genome Institute (JGI)	3300023292	Aquatic	Saline	Non-marine Saline and Alkaline		saline water	-68.4725	78.188		85111111	183710
3300013967	Metagenome	Draft	Marine and human oral microbial communities from various locations - University of British Columbia	Human oral microbial communities from various locations - University of British Columbia - SCG22	University of British Columbia	3300013967	Human	Oral	Digestive system		Human oral				382551	1090
3300025183	Metagenome	Permanent Draft	Deep ocean microbial communities from the Global Malaspina Expedition	Marine microbial communities from the Deep Pacific Ocean - MP2016 (SPAdes)	DOE Joint Genome Institute (JGI)	3300025183	Aquatic	Oceanic	Marine		Deep ocean	18.04	-133.26		91638870	182191
3300005621	Metagenome	Draft	Hot spring microbial communities from Yellowstone National Park, Wyoming, USA	Hot spring microbial communities from Yellowstone National Park, Wyoming, USA - YNP10 Narrow Gauge	DOE Joint Genome Institute (JGI)	3300005621	Aquatic	Hot (42-90C)	Thermal springs		Hot spring	44.9694208	-110.7098244	6.5	3225967	5627
7000000621	Metagenome	Permanent Draft	Human microbial communities from the National Institute of Health, USA, HMP production phase	Human buccal mucosa microbial communities from NIH, USA - visit 1, subject 159268001	Baylor College of Medicine, J. Craig Venter Institute (JCVI), Washington University in St. Louis	7000000621	Human	Oral	Digestive system		Human				21373229	47418
2030936005	Metagenome	Permanent Draft	Cyphomyrmex longiscapus fungus garden microbial communities from Gamboa, Panama	Cyphomyrmex longiscapus fungus garden microbial communities from Gamboa, Panama	DOE Joint Genome Institute (JGI)	2030936005	Arthropoda	Fungus garden	Symbiotic fungal gardens and galleries		Cyphomyrmex longiscapus fungus garden	9.1167	-79.7		88331577	190674
3300026531	Metagenome	Draft	Marine microbial communities from hydrothermal vents in the Atlantic and Pacific Ocean	Hydrothermal vent microbial communities from East Pacific Rise, Pacific Ocean - PIR-30	DOE Joint Genome Institute (JGI)	3300026531	Aquatic	Hydrothermal vents	Marine		hydrothermal vent	9.775	-104.2801		565819585	1094647
3300026041	Metagenome	Draft	Corn, switchgrass and miscanthus rhizosphere microbial communities from Kellogg Biological Station, Michigan, USA	Corn rhizosphere microbial communities from Kellogg Biological Station, Michigan, USA - KBS Corn C3-2 (SPAdes)	DOE Joint Genome Institute (JGI)	3300026041	Plants	Epiphytes	Rhizoplane		Corn rhizosphere	42.3948	-85.3738		4068315428	9508504
3300012974	Metagenome	Draft	Fecal eukaryotic communites from dung pellets of Tule Elk in California, USA	Fecal eukaryotic communites from dung pellets of Tule Elk in California, USA - Elk Dung F16 Day 16 Metagenome	DOE Joint Genome Institute (JGI)	3300012974	Mammals	Fecal	Digestive system		Fecal	38.04	-122.5		889132608	1657704
3300022756	Metagenome	Draft	Groundwater sediment microbial communities from an aquifer adjacent to Colorado River, USA	Groundwater sediment microbial communities from an aquifer in East River, Colorado, USA - PLM2_5_b1	DOE Joint Genome Institute (JGI)	3300022756	Aquatic		Sediment		groundwater sediment	38.9201	-106.9487		2632210278	6307933
3300002383	Metagenome	Permanent Draft	Freshwater microbial communities from Lake Mendota and Trout Bog Lake, Wisconsin, USA	Freshwater microbial communities from Lake Mendota, WI - 15JUN2012 deep hole epilimnion	DOE Joint Genome Institute (JGI)	3300002383	Aquatic	Lentic	Freshwater		Freshwater	43.098333	-89.405278		34511253	90377
3300025210	Metagenome	Permanent Draft	Deep ocean microbial communities from the Global Malaspina Expedition	Marine microbial communities from the Deep Atlantic Ocean - MP1092 (SPAdes)	DOE Joint Genome Institute (JGI)	3300025210	Aquatic	Oceanic	Marine		Deep ocean	-29.81	82.62		98233063	209393
3300005979	Metagenome	Draft	Marine gutless worms symbiont microbial communities from various locations	Marine gutless worms symbiont microbial communities from Max Planck institute for Marine Microbiology, Germany - Olavius clavatus LIZARD ISLAND.2	DOE Joint Genome Institute (JGI)	3300005979	Annelida	Digestive tube	Digestive system		Marine gutless worms symbiont	51.321602	12.394572		672861929	1512552
3300020812	Metagenome	Draft	Metagenomes from anaerobic digester of solid waste	Anaerobic digester digestate microbial community, University of Toronto, Ontario, Canada - DG074 megahit	University of Toronto	3300020812	Bioreactor	Unclassified	Anaerobic		Anaerobic digester digestate	43.5479	-79.6609		726434840	1145276
3300001262	Metagenome	Permanent Draft	Macroalgal surface microbial communities	Macroalgal surface ecosystem from Botany Bay, Sydney, Australia - BBAY74	J. Craig Venter Institute (JCVI)	3300001262	Algae	Ectosymbionts	Green algae		Macroalgal surface	-33.966629	151.166614		1315585172	4851665
2088090009	Metagenome	Permanent Draft	Freshwater sediment microbial communities from Lake Washington, Seattle, USA, for methane and nitrogen cycles	Freshwater sediment microbial communities from Lake Washington, Seattle, for methane and nitrogen Cycles - SIP 13C-methane anaerobic+nitrate	DOE Joint Genome Institute (JGI)	2088090009	Aquatic	Lentic	Freshwater		Freshwater sediment	47.07	-122.27889		354011745	948029
3300013376	Metagenome	Draft	Human skin bacterial and viral communities - University of Pennsylvania	Human skin bacterial and viral communities - University of Pennsylvania - MG100302	University of Pennsylvania	3300013376	Human	Unclassified	Skin		Human skin				13607247	35843
3300007817	Metagenome	Draft	Marine gutless worms symbiont microbial communities from various locations	Marine gutless worms symbiont microbial communities from Max Planck institute for Marine Microbiology, Germany - Olavius tantulus BAHAMAS.1	DOE Joint Genome Institute (JGI)	3300007817	Annelida	Digestive tube	Digestive system		Marine gutless worms symbiont	51.321602	12.394572		291458828	376702
3300026917	Metagenome	Permanent Draft	Soil microbial communities from 10 grassland sites in CA, CO, KS, KY, MN, MO, NM, SC, TX, that have been nitrogen fertilized	Forest soil microbial communities from Browns Valley, California, USA, that are Nitrogen fertilized - NN103 (SPAdes)	DOE Joint Genome Institute (JGI)	3300026917	Terrestrial	Loam	Soil		Soil	39.23550963	-121.2836963		18482697	60606
3300028768	Metagenome	Draft	Soil microbial communities from the East River watershed near Crested Butte, Colorado, United States	Soil microbial communities from the East River watershed near Crested Butte, Colorado, United States - ER_DNA_119	DOE Joint Genome Institute (JGI)	3300028768	Terrestrial		Soil		soil	38.9206	-106.9489		901119146	2384354
3300004635	Metagenome	Permanent Draft	Bog forest soil microbial communities from Calvert Island, British Columbia, Canada	Coassembly of ECP03_0M1, ECP03_OM2, ECP03_OM3, ECP04_OM1, ECP04_OM2, ECP04_OM3	DOE Joint Genome Institute (JGI)	3300004635	Aquatic	Wetlands	Freshwater		Bog forest soil	51.62	-128.09		7324541563	21287666
3300007626	Metagenome	Draft	Salt pond water, soil and salt crust microbial communities from South San Francisco under conditions of wetland restoration.	Salt pond soil microbial communities from South San Francisco under conditions of wetland restoration - Salt Pond MetaG R1_C_D2_MG	DOE Joint Genome Institute (JGI)	3300007626	Terrestrial	Wetlands	Soil		Pond soil	37.4971	-122.133		575850556	1072125
3300009529	Metagenome	Draft	Deep subsurface microbial communities from various oceans to uncover new lineages of life (NeLLi)	Deep subsurface microbial communities from Black Sea to uncover new lineages of life (NeLLi) - Black_00105 metaG	DOE Joint Genome Institute (JGI)	3300009529	Aquatic	Oceanic	Marine		Deep subsurface	44.288	34.983		1764433912	3546323
3300031768	Metagenome	Draft	Lab enrichment of tropical soil microbial communities from Luquillo Experimental Forest, Puerto Rico	Tropical soil microbial communities from Luquillo Experimental Forest, Puerto Rico - GRE.SIPMG.084b2f22	DOE Joint Genome Institute (JGI)	3300031768	Terrestrial	Unclassified	Soil		soil	18.321	-65.8172		1609053790	3822658
3300014536	Metagenome	Draft	Human fecal microbial communities from obese patients in Germany	Human fecal microbial communities from obese patients in Germany - AS58_12	University of Hohenheim	3300014536	Human	Large intestine	Digestive system		Human fecal				79698411	130660
3300026453	Metagenome	Draft	Seawater microbial communities from Monterey Bay, California, United States	Seawater microbial communities from Monterey Bay, California, United States - 56D	DOE Joint Genome Institute (JGI)	3300026453	Aquatic	Coastal	Marine		seawater	36.8313	-121.9047		184831355	367275
3300031731	Metagenome	Draft	Maize rhizosphere microbial communities from greenhouse at UC Davis, California, United States	Maize rhizosphere microbial communities from greenhouse at UC Davis, California, United States - 322HYB-C-1	DOE Joint Genome Institute (JGI)	3300031731	Plants		Rhizosphere		rhizosphere	38.5	-121.7		4279649113	10978593
3300013177	Metagenome	Draft	Human skin bacterial and viral communities - University of Pennsylvania	Human skin bacterial and viral communities - University of Pennsylvania - MG100232	University of Pennsylvania	3300013177	Human	Unclassified	Skin		Human skin				12253529	35719
3300004113	Metagenome	Draft	Pelagic marine microbial communities from North Sea	Pelagic marine sediment microbial communities from the LTER site Helgoland, North Sea, for post-phytoplankton bloom and carbon turnover studies - COGITO 998_met_12 (version 2)	DOE Joint Genome Institute (JGI)	3300004113	Aquatic	Neritic zone	Marine		Pelagic marine	53.9944	6.8905		2131370674	6051073
3300014771	Metagenome	Draft	Human host-associated microbial communities from fecal samples of mother and infant in Denmark	Human fecal microbial communities from infant at 12 months in Denmark - 566_12M	Beijing Genomics Institute (BGI)	3300014771	Human	Large intestine	Digestive system		Human host-associated	55.678	12.531		119479332	156406
3300013087	Metagenome	Draft	Bacterial and archaeal communities from various locations to study Microbial Dark Matter (Phase II)	Freshwater microbial communities from Lake Malawi, Central Region, Malawi to study Microbial Dark Matter (Phase II) - Malawi_45m_30L	DOE Joint Genome Institute (JGI)	3300013087	Aquatic	Lake	Freshwater		freshwater	-13.5167	34.7703		531732363	1145616
7000000513	Metagenome	Permanent Draft	Human microbial communities from the National Institute of Health, USA, HMP production phase	Human tongue dorsum microbial communities from NIH, USA - visit 1, subject 737052003	Baylor College of Medicine, J. Craig Venter Institute (JCVI), Washington University in St. Louis	7000000513	Human	Oral	Digestive system		Human	39.0042816	-77.1012173		111385965	190237
3300012139	Metagenome	Draft	Attine ant fungus gardens microbial communities from various locations in USA	Attine ant fungus gardens microbial communities from Florida, USA - TSFL045 MetaG	DOE Joint Genome Institute (JGI)	3300012139	Fungi		Mycelium		Attine ant fungus gardens	28.571	-82.2846		159652863	266893
3300002493	Metagenome	Permanent Draft	Anoxygenic and chlorotrophic microbial mat microbial communities from Yellowstone National Park, USA	Anoxygenic and chlorotrophic microbial mat microbial communities from Yellowstone National Park, USA - YNP Bryant MS undermat 2012	DOE Joint Genome Institute (JGI)	3300002493	Aquatic	Hot (42-90C)	Thermal springs		Anoxygenic and chlorotrophic microbial mat	44.534	-110.7978		231777459	431981
3300027282	Metagenome	Permanent Draft	Deep subsurface microbial communities from Mt. Terri Underground Rock Laboratory, Switzerland, that are autotrophic	Deep subsurface microbial communities from Mt. Terri, Switzerland - Autotrophic microbial communities BRH/9 (SPAdes)	DOE Joint Genome Institute (JGI)	3300027282	Terrestrial	Clay	Deep subsurface		Deep subsurface	47.379	7.1648		185046412	297183
3300007859	Metagenome	Permanent Draft	Human microbial communities from the National Institute of Health, USA, HMP production phase	Human buccal mucosa microbial communities from NIH, USA - visit 1, subject 160704339 reassembly	Baylor College of Medicine, J. Craig Venter Institute (JCVI), Washington University in St. Louis	3300007859	Human	Oral	Digestive system		Human	39.0042816	-77.1012173		3568224	6979
3300026138	Metagenome	Draft	Salt pond water, soil and salt crust microbial communities from South San Francisco under conditions of wetland restoration.	Salt pond water microbial communities from South San Francisco under conditions of wetland restoration - Salt Pond MetaG SF2_A_H2O_MG (SPAdes)	DOE Joint Genome Institute (JGI)	3300026138	Aquatic	Saline	Non-marine Saline and Alkaline		Pond water	37.4971	-122.129		235332468	553250
3300002442	Metagenome	Permanent Draft	Human fecal microbial communities from Valencia, Spain, of mother-infant pairs	Human fecal microbial communities from Valencia, Spain, of mother-infant pairs - MIP08-I2		3300002442	Human	Large intestine	Digestive system		Human fecal				0	0
3300027118	Metagenome	Draft	Marine gutless worms symbiont microbial communities from various locations	Marine gutless worms symbiont microbial communities from Max Planck institute for Marine Microbiology, Germany - Olavius geniculatus HERON ISLAND.1 (SPAdes)	DOE Joint Genome Institute (JGI)	3300027118	Annelida	Unclassified	Digestive system		Marine gutless worms symbiont	50.8	8.81		449422359	395287
3300012589	Metagenome	Draft	Human skin bacterial and viral communities - University of Pennsylvania	Human skin bacterial and viral communities - University of Pennsylvania - MG100408	University of Pennsylvania	3300012589	Human	Unclassified	Skin		Human skin				18603182	35661
3300011993	Metagenome	Draft	Terrestrial microbial communites from a soil warming plot in Okalahoma, USA	Terrestrial microbial communites from a soil warming plot in Okalahoma, USA - C1.rep1	Georgia Institute of Technology	3300011993	Terrestrial	Unclassified	Soil		Terrestrial	34.975667	-97.519		146772501	489188
3300024528	Metagenome	Draft	Methane metabolizing microbial communities from different methane-rich environments from various locations	Seawater microbial communities from Strait of Georgia, British Columbia, Canada - BC1_12_23	DOE Joint Genome Institute (JGI)	3300024528	Aquatic	Strait	Marine		seawater	49.2166667	-123.5333333		1024822331	2606685
3300013423	Metagenome	Draft	Human skin bacterial and viral communities - University of Pennsylvania	Human skin bacterial and viral communities - University of Pennsylvania - MG100167	University of Pennsylvania	3300013423	Human	Unclassified	Skin		Human skin				8553707	18731
3300005651	Metagenome	Draft	Genome and metagenome analysis of marine red algae Porphyra	Marine algae microbial communities from Blueberry Hill - Blueberry Hill, Maine	DOE Joint Genome Institute (JGI)	3300005651	Aquatic		Marine		marine	44.342	-68.065		592481302	1478489
3300008075	Metagenome	Permanent Draft	Human microbial communities from the National Institute of Health, USA, HMP production phase	Human supragingival plaque microbial communities from NIH, USA - visit 1, subject 765620695 reassembly	Baylor College of Medicine, J. Craig Venter Institute (JCVI), Washington University in St. Louis	3300008075	Human	Oral	Digestive system		Human	39.0042816	-77.1012173		90520709	136243
3300013661	Metagenome	Draft	Human skin bacterial and viral communities - University of Pennsylvania	Human skin bacterial and viral communities - University of Pennsylvania - MG100450	University of Pennsylvania	3300013661	Human	Unclassified	Skin		Human skin				6996269	19766
3300021579	Metagenome	Draft	Freshwater microbial communities from McNutts Creek, Athens, Georgia, United States	Freshwater microbial communities from McNutts Creek, Athens, Georgia, United States - 2-17 MG	DOE Joint Genome Institute (JGI)	3300021579	Aquatic	Creek	Freshwater		freshwater	33.9363	-83.5573		156306085	417901
3300017422	Metagenome	Draft	Phyllosphere microbial comminities from bioenergy crops switchgrass and miscanthus from Michigan, USA	Switchgrass phyllosphere microbial communities from Michigan, USA - G5R4_NF_12SEP2016_LD1 MG	DOE Joint Genome Institute (JGI)	3300017422	Plants		Phyllosphere		Switchgrass phyllosphere	42.39	-85.37		208121115	407788
3300007943	Metagenome	Permanent Draft	Human microbial communities from the National Institute of Health, USA, HMP production phase	Human anterior nares microbial communities from NIH, USA - visit 1, subject 764325968 reassembly	Baylor College of Medicine, J. Craig Venter Institute (JCVI), Washington University in St. Louis	3300007943	Human	Nasopharyngeal	Respiratory system		Human	39.0042816	-77.1012173		12691217	15260
3300014083	Metagenome	Draft	Fecal viral communites from wild urban brown rats in Berlin, Germany	Fecal viral communites from wild urban brown rats in Berlin, Germany - Mu/10/1773	Freie University Berlin	3300014083	Mammals	Fecal	Digestive system		Fecal	52.529611	13.401343		7119225	17191
3300025219	Metagenome	Permanent Draft	Deep ocean microbial communities from the Global Malaspina Expedition	Marine microbial communities from the Deep Atlantic Ocean - MP0740 (SPAdes)	DOE Joint Genome Institute (JGI)	3300025219	Aquatic	Oceanic	Marine		Deep ocean	-31.81	6.84		103592064	205080
3300009501	Metagenome	Draft	Wastewater treatment Type I Accumulibacter community from EBPR Bioreactor in Madison, WI, USA	Wastewater treatment Type I Accumulibacter community from EBPR Bioreactor in Madison, WI, USA - Reactor 2_5/28/2013_ DNA (PacBio error correction)	DOE Joint Genome Institute (JGI)	3300009501	Wastewater	Biological phosphorus removal	Nutrient removal		Wastewater treatment	43.076217	-89.411742		725689318	1689982
3300015310	Metagenome	Draft	Phyllosphere microbial comminities from bioenergy crops switchgrass and miscanthus from Michigan, USA	Switchgrass phyllosphere microbial communities from Michigan, USA - G5R1_MAIN_01AUG2016_LD1 MG	DOE Joint Genome Institute (JGI)	3300015310	Plants		Phyllosphere		Switchgrass phyllosphere	42.39	-85.37		173272175	302424
3300011696	Metagenome	Draft	Urban prokaryotic and eukaryotic communities from the subway and surrounding areas in New York, USA	Urban prokaryotic and eukaryotic communities from the subway in New York, USA: city subway wood -P00708	Weill Cornell Medical College	3300011696	Built environment	Subway	City		city subway wood	40.86	-73.91		35403496	43645
7000000681	Metagenome	Permanent Draft	Human microbial communities from the National Institute of Health, USA, HMP production phase	Human tongue dorsum microbial communities from NIH, USA - visit 1, subject 160218816	Baylor College of Medicine, J. Craig Venter Institute (JCVI), Washington University in St. Louis	7000000681	Human	Oral	Digestive system		Human				106303323	180313
3300031546	Metagenome	Draft	Lab enrichment of tropical soil microbial communities from Luquillo Experimental Forest, Puerto Rico	Tropical soil microbial communities from Luquillo Experimental Forest, Puerto Rico - GRE.SIPMG.166b4f23	DOE Joint Genome Institute (JGI)	3300031546	Terrestrial	Unclassified	Soil		soil	18.321	-65.8172		1611810363	3921070
3300012496	Metagenome	Draft	Arabidopsis, maize, boechera and miscanthus rhizosphere microbial communities from different US locations	Unplanted soil (control) microbial communities from North Carolina - M.Soil.4.yng.090610	DOE Joint Genome Institute (JGI)	3300012496	Terrestrial		Soil		unplanted soil	35.9076	-79.0506		109606572	296408
3300020334	Metagenome	Draft	Marine microbial communities from Tara Oceans	Marine microbial communities from Tara Oceans - TARA_B100001121 (ERX555938-ERR599091)	CEA Genoscope	3300020334	Aquatic		Marine		Marine	-8.895	-142.6228		288713401	724154
3300003073	Metagenome	Draft	Marine microbial communities from surface seawater at Puget Sound	Marine surface microbial communities Puget Sound, Washington, USA	University of Washington	3300003073	Aquatic	Oceanic	Marine		Marine	47.6906558	-122.404411		2059964	1892
3300011660	Metagenome	Draft	Urban prokaryotic and eukaryotic communities from the subway and surrounding areas in New York, USA	Urban prokaryotic and eukaryotic communities from the subway in New York, USA: city subway wood -P01143	Weill Cornell Medical College	3300011660	Built environment	Subway	City		city subway wood	40.68	-73.9		30360881	47335
3300020223	Metagenome	Draft	Phyllosphere microbial comminities from bioenergy crops switchgrass and miscanthus from Michigan, USA	Switchgrass phyllosphere microbial communities from Michigan, USA - G5R1_NF_31MAY2016_LD2 MG	DOE Joint Genome Institute (JGI)	3300020223	Plants		Phyllosphere		Switchgrass phyllosphere	42.39	-85.37		39971856	77644
3300013863	Metagenome	Draft	Clean room microbial communities from NASA Spacecraft Assembly Facility at Jet Propulsion Laboratory, Pasadena, California, USA	Clean room microbial communities from NASA Spacecraft Assembly Facility at Jet Propulsion Laboratory, Pasadena, California, USA - InSight In5 SAF170 SPAdes reassembly	DOE Joint Genome Institute (JGI)	3300013863	Built environment	Unclassified	Unclassified		Clean room	34.1	-118.1		38468029	56385
3300014768	Metagenome	Draft	Synthetic microbial community for library methods comparison from University of Liverpool, United Kingdom	Synthetic microbial communities for library methods comparison from University of Liverpool, United Kingdom - Mg6	University of Liverpool	3300014768	Modeled		Simulated communities (DNA mixture)		Synthetic	53.405936	-2.9677609		76864262	154051
3300006299	Metagenome	Permanent Draft	Human microbial communities from the National Institute of Health, USA, HMP production phase	Human stool microbial communities from NIH, USA - visit 1, subject 550534656	Baylor College of Medicine, J. Craig Venter Institute (JCVI), Washington University in St. Louis	3300006299	Human	Large intestine	Digestive system		Human	39.0042816	-77.1012173		74280129	93102
3300005933	Metagenome	Draft	Saline lake microbial communities from various lakes in Antarctica	Saline lake microbial communities from Ace Lake, Antarctica - Antarctic Ace Lake Metagenome 02UKE	DOE Joint Genome Institute (JGI)	3300005933	Aquatic	Saline	Non-marine Saline and Alkaline		Saline Lake	-68.4725	78.188		613006575	1363889
3300021960	Metagenome	Draft	Estuarine microbial communities from the San Francisco Bay-Delta (SFBD), California, United States	Estuarine water microbial communities from San Francisco Bay, California, United States - C33_9D	DOE Joint Genome Institute (JGI)	3300021960	Aquatic	Intertidal zone	Marine		Estuarine water	38.0566	-122.185		1402153542	2955257
3300020408	Metagenome	Draft	Marine microbial communities from Tara Oceans	Marine microbial communities from Tara Oceans - TARA_B100000925 (ERX555963-ERR599118)	CEA Genoscope	3300020408	Aquatic		Marine		Marine	2.0596	-84.553		932074022	2351137
3300013685	Metagenome	Draft	Urban prokaryotic and eukaryotic communities from the subway and surrounding areas in New York, USA	Urban prokaryotic and eukaryotic communities from the subway in New York, USA: city subway metal -P00448	Weill Cornell Medical College	3300013685	Built environment	Subway	City		city subway metal	40.71	-73.78		18039300	24806
3300027635	Metagenome	Permanent Draft	Forest soil microbial communities from multiple locations in Canada and USA	Forest soil microbial communities from Algoma, Ontario, Canada - Jack Pine, Ontario site 1_JW_Ref_M2 (SPAdes)	DOE Joint Genome Institute (JGI)	3300027635	Terrestrial	Loam	Soil		Forest soil	46.42	-83.37		325735453	797823
3300021504	Metagenome	Draft	Microbial communities from sediments and microbial mats in various locations	Hydrothermal vent microbial mat bacterial communities from Southern Trench, Guaymas Basin, Mexico - 4872-13-2-3_MG	DOE Joint Genome Institute (JGI)	3300021504	Aquatic	Hydrothermal vents	Marine		hydrothermal vent microbial mat	27.0114	-110.5956		241930256	486164
3300028129	Metagenome	Draft	Seawater microbial communities from Monterey Bay, California, United States	Seawater microbial communities from Monterey Bay, California, United States - 42D	DOE Joint Genome Institute (JGI)	3300028129	Aquatic	Coastal	Marine		seawater	36.8313	-121.9047		298755391	550939
3300031720	Metagenome	Draft	Hardwood forest soil microbial communities from various locations in the United States	Hardwood forest soil microbial communities from Morgan-Monroe State Forest, Indiana, United States - atmos_gasesAM2C_515	DOE Joint Genome Institute (JGI)	3300031720	Terrestrial	Unclassified	Soil		hardwood forest soil	39.0844	-86.4705		4526646684	11108060
3300009146	Metagenome	Draft	Freshwater sediment microbial communities from Cottonwood Lakes Research site near Jamestown, North Dakota, USA	Freshwater sediment microbial communities from Prairie Pothole Lake near Jamestown, North Dakota, USA - PPLs Lake P7 Core (1) Depth 10-12cm March2015	DOE Joint Genome Institute (JGI)	3300009146	Aquatic	Sediment	Freshwater		Freshwater sediment	47.0956	-99.1001		1052360737	2154529
3300005947	Metagenome	Draft	Permafrost soil microbial communities from the Arctic, to analyse light accelerated degradation of dissolved organic matter (DOM)	Permafrost soil microbial communities from the Arctic, to analyse light accelerated degradation of dissolved organic matter (DOM) - Permafrost soil replicate 2 DNA2013-190	DOE Joint Genome Institute (JGI)	3300005947	Terrestrial	Wetlands	Soil		Soil	68.6137	-149.3144		604784549	1731078
3300027254	Metagenome	Draft	Estuarine microbial communities from the Columbia River estuary, to analyze effect of nutrient fluxes, a time series	Estuarine microbial communities from the Columbia River estuary - metaG 1561A-3 (SPAdes)	DOE Joint Genome Institute (JGI)	3300027254	Aquatic	Intertidal zone	Marine		Estuarine	46.2637	-123.4651		167362245	335983
3300026879	Metagenome	Permanent Draft	Tropical forest soil microbial communities from Luquillo Experimental Forest, Puerto Rico	Tropical forest soil microbial communities from Luquillo Experimental Forest, Puerto Rico - Sample 50 (SPAdes)	DOE Joint Genome Institute (JGI)	3300026879	Terrestrial	Loam	Soil		Tropical forest soil	18	-65		62187980	141659
3300007157	Metagenome	Draft	Deep subsurface shale carbon reservoir microbial communities from Ohio and West Virginia, USA	Deep subsurface shale carbon reservoir microbial communities from Ohio, USA - Utica-2 Time Series 2015_2_5	DOE Joint Genome Institute (JGI)	3300007157	Terrestrial	Unclassified	Deep subsurface		Deep subsurface	40.178	-81.073		15192315	39571
3300025888	Metagenome	Permanent Draft	Arctic peat soil microbial communities from the Barrow Environmental Observatory site, Barrow, Alaska, USA	Arctic peat soil from Barrow, Alaska - Barrow Graham LP Incubations 011-21A (SPAdes)	DOE Joint Genome Institute (JGI)	3300025888	Terrestrial	Unclassified	Soil		Arctic peat soil	71.270939	-156.810374		1216889634	2335375
3300019877	Metagenome	Draft	Groundwater sediment microbial communities from an aquifer adjacent to Colorado River, USA	Soil microbial communities from a riparian zone of the East river system, Colorado, United States ? H2m1	DOE Joint Genome Institute (JGI)	3300019877	Terrestrial		Soil		soil	38.987	-107.0038		275654712	596744
3300001064	Metagenome	Permanent Draft	Soil microbial communities from 10 grassland sites in CA, CO, KS, KY, MN, MO, NM, SC, TX, that have been nitrogen fertilized	Grasslands soil microbial communities from Kansas, USA, that are Nitrogen fertilized - NN577	DOE Joint Genome Institute (JGI)	3300001064	Terrestrial	Loam	Soil		Soil	39.070856	-96.582821		201485	715
3300028465	Metagenome	Draft	Phyllosphere microbial comminities from bioenergy crops switchgrass and miscanthus from Michigan, USA	Phyllosphere microbial comminities from switchgrass, GLBRC, Michigan, United States - G5R2_MAIN_15MAY2017_LD1	DOE Joint Genome Institute (JGI)	3300028465	Plants		Phyllosphere		phyllosphere	42.39	-85.37		21207144	40117
7000000168	Metagenome	Permanent Draft	Human microbial communities from the National Institute of Health, USA, HMP production phase	Human supragingival plaque microbial communities from NIH, USA - visit 1, subject 764042746	Baylor College of Medicine, J. Craig Venter Institute (JCVI), Washington University in St. Louis	7000000168	Human	Oral	Digestive system		Human	39.0042816	-77.1012173		33826980	63466
3300022882	Metagenome	Draft	Saline lake microbial communities from various lakes in Antarctica	Saline water microbial communities from Ace Lake, Antarctica - #91	DOE Joint Genome Institute (JGI)	3300022882	Aquatic	Saline	Non-marine Saline and Alkaline		saline water	-68.4725	78.188		197528912	374143
3300011357	Metagenome	Draft	Urban prokaryotic and eukaryotic communities from the subway and surrounding areas in New York, USA	Urban prokaryotic and eukaryotic communities from the subway in New York, USA: city subway metal -P01025	Weill Cornell Medical College	3300011357	Built environment	Subway	City		city subway metal	40.68	-73.82		15558518	21095
3300005940	Metagenome	Draft	Groundwater microbial communities from the Columbia River, Washington, USA	Groundwater microbial communities from the Columbia River, Washington, USA, for microbe roles in carbon and contaminant biogeochemistry - GW-RW metaG T4_25-Nov-14	DOE Joint Genome Institute (JGI)	3300005940	Terrestrial	Sand	Soil		Sand	46.372	-119.272		581145713	2188782
3300020546	Metagenome	Permanent Draft	Freshwater microbial communities from Lake Mendota and Trout Bog Lake, Wisconsin, USA	Freshwater microbial communities from Lake Mendota, WI - 03OCT2011 deep hole epilimnion (SPAdes)	DOE Joint Genome Institute (JGI)	3300020546	Aquatic	Lentic	Freshwater		Freshwater	43.098333	-89.405278		139744759	269763
3300027289	Metagenome	Draft	Marine gutless worms symbiont microbial communities from various locations	Marine gutless worms symbiont microbial communities from Max Planck institute for Marine Microbiology, Germany - Olavius loisae LIZARD ISLAND.2 (SPAdes)	DOE Joint Genome Institute (JGI)	3300027289	Annelida	Digestive tube	Digestive system		Marine gutless worms symbiont	51.321602	12.394572		416885933	444847
3300005547	Metagenome	Draft	Corn, switchgrass and miscanthus rhizosphere microbial communities from Kellogg Biological Station, Michigan, USA	Corn, switchgrass and miscanthus rhizosphere microbial communities from Kellogg Biological Station, Michigan, USA - KBS K1-10-3 metaG	DOE Joint Genome Institute (JGI)	3300005547	Terrestrial	Loam	Soil		Corn, switchgrass and miscanthus rhizosphere	42.3948	-85.3738		4234461470	12311474
3300014233	Metagenome	Draft	Indoor hospital air microbial communities from San Diego, USA	Indoor hospital air microbial communities from San Diego, USA - 208_L4_2014-6-6	San Diego State University	3300014233	Air		Indoor Air		Indoor hospital air				570017	2001
3300025468	Metagenome	Draft	Marine microbial communities from expanding oxygen minimum zones in the northeastern subarctic Pacific Ocean	Marine microbial communities from expanding oxygen minimum zones in the Saanich Inlet - SI075_LV_DNA_120m (SPAdes)	DOE Joint Genome Institute (JGI)	3300025468	Aquatic		Marine		Marine	48.6	-123.5		237760051	460816
3300026731	Metagenome	Permanent Draft	Soil microbial communities from Arlington Agricultural Research Station in Wisconsin and Kellogg Biological Station in Michigan, replicating the bioenergy cropping systems trials (BCSTs)	Soil microbial communities from Arlington Agricultural Research Station in Wisconsin, USA - Nitrogen cycling UWRJ-G05A4-10 (SPAdes)	DOE Joint Genome Institute (JGI)	3300026731	Terrestrial	Unclassified	Soil		Soil	43.3	-89.38		19672863	66548
3300015198	Metagenome	Draft	Metagenomes of Arctic soils	Arctic soil microbial communities from a glacier forefield, Russell Glacier, Kangerlussuaq, Greenland (Sample G2A, Ice surface)	University of Bristol	3300015198	Terrestrial	Unclassified	Soil		Glacier forefield soil	67.162953	-50.018269	6.42	325818814	554932
3300000778	Metagenome	Permanent Draft	Freshwater microbial communities from Lake Mendota and Trout Bog Lake, Wisconsin, USA	Freshwater microbial communities from Trout Bog Lake, WI - Practice 18AUG2009 hypolimnion	DOE Joint Genome Institute (JGI)	3300000778	Aquatic	Lentic	Freshwater		Freshwater	46.0412	-89.6864		0	0
3300025325	Metagenome	Permanent Draft	Soil microbial communities from Rifle, Colorado, USA	Soil microbial communities from Rifle, Colorado - Rifle CSP2_sed 13_2 (SPAdes)	DOE Joint Genome Institute (JGI)	3300025325	Terrestrial	Loam	Soil		Soil	39.53	-107.78		2239234658	4489528
3300013925	Metagenome	Draft	Urban prokaryotic and eukaryotic communities from the subway and surrounding areas in New York, USA	Urban prokaryotic and eukaryotic communities from the subway in New York, USA: city subway metal -P00694	Weill Cornell Medical College	3300013925	Built environment	Subway	City		city subway metal	40.82	-73.94		25195107	31712
3300011144	Metagenome	Draft	Urban prokaryotic and eukaryotic communities from the subway and surrounding areas in New York, USA	Urban prokaryotic and eukaryotic communities from the subway in New York, USA: city subway wood -P00848	Weill Cornell Medical College	3300011144	Built environment	Subway	City		city subway wood				26314464	41814
3300000404	Metagenome	Permanent Draft	Soil microbial communities from permafrost in Bonanza Creek, Alaska	Soil microbial communities from permafrost in Bonanza Creek, Alaska, sample from Active Layer A5	DOE Joint Genome Institute (JGI)	3300000404	Terrestrial	Unclassified	Soil		Soil	64.7	-148.3		0	0
3300027725	Metagenome	Draft	Agricultural soil microbial communities from Utah and Georgia to study Nitrogen management	Agricultural soil microbial communities from Georgia to study Nitrogen management - GA AS200 (SPAdes)	DOE Joint Genome Institute (JGI)	3300027725	Terrestrial	Crop	Soil		Agricultural soil	33.8834	-83.4195		638103964	1355442
3300011679	Metagenome	Draft	Urban prokaryotic and eukaryotic communities from the subway and surrounding areas in New York, USA	Urban prokaryotic and eukaryotic communities from the subway in New York, USA: city subway metal -P00345	Weill Cornell Medical College	3300011679	Built environment	Subway	City		city subway metal	40.64	-74.07		26147166	36391
3300008362	Metagenome	Permanent Draft	Human microbial communities from the National Institute of Health, USA, HMP production phase	Human tongue dorsum microbial communities from NIH, USA - visit 1, subject 160400887 reassembly	Baylor College of Medicine, J. Craig Venter Institute (JCVI), Washington University in St. Louis	3300008362	Human	Oral	Digestive system		Human				128921695	185841
3300008496	Metagenome	Permanent Draft	Human microbial communities from the National Institute of Health, USA, HMP production phase	Human stool microbial communities from NIH, USA - visit 1, subject 160178356 reassembly	Baylor College of Medicine, J. Craig Venter Institute (JCVI), Washington University in St. Louis	3300008496	Human	Large intestine	Digestive system		Human				125865402	156646
3300000976	Metagenome	Permanent Draft	Macroalgal surface microbial communities	Macroalgal surface ecosystem from Botany Bay, Sydney, Australia - BBAY71	J. Craig Venter Institute (JCVI)	3300000976	Algae	Ectosymbionts	Green algae		Macroalgal surface	-33.966629	151.166614		919132919	2773683
3300005184	Metagenome	Draft	Grasslands soil microbial communities from the Angelo Coastal Reserve, California, USA	Grasslands soil microbial communities from the Angelo Coastal Reserve, California, USA - Sample Angelo_120	DOE Joint Genome Institute (JGI)	3300005184	Terrestrial	Unclassified	Soil		Soil	39.7392	-123.6308		2786112854	8154822
7000000346	Metagenome	Permanent Draft	Human microbial communities from the National Institute of Health, USA, HMP production phase	Human supragingival plaque microbial communities from NIH, USA - visit 1, subject 159632143	Baylor College of Medicine, J. Craig Venter Institute (JCVI), Washington University in St. Louis	7000000346	Human	Oral	Digestive system		Human	39.0042816	-77.1012173		82983408	157091
3300012197	Metagenome	Draft	Urban prokaryotic and eukaryotic communities from the subway and surrounding areas in New York, USA	Urban prokaryotic and eukaryotic communities from the subway in New York, USA: city subway metal -P00820	Weill Cornell Medical College	3300012197	Built environment	Subway	City		city subway metal	40.75	-73.98		40429670	70237
3300020452	Metagenome	Draft	Marine viral and eukaryotic protist communities collected from different water depths during Tara Oceans survey	Marine microbial communities from Tara Oceans - TARA_B100001173 (ERX556054-ERR599078)	CEA Genoscope	3300020452	Aquatic		Marine		Marine	43.6906	-16.8555		1189970410	2893665
3300002277	Metagenome	Permanent Draft	Freshwater microbial communities from Lake Mendota and Trout Bog Lake, Wisconsin, USA	Freshwater microbial communities from Lake Mendota, WI - 26OCT2012 deep hole epilimnion	DOE Joint Genome Institute (JGI)	3300002277	Aquatic	Lentic	Freshwater		Freshwater	43.098333	-89.405278		17054743	47465
3300023247	Metagenome	Draft	Peatland microbial communities from Stordalen Mire, Sweden	Peat soil microbial communities from Stordalen Mire, Sweden - C.B.S.T50	DOE Joint Genome Institute (JGI)	3300023247	Terrestrial		Peat		soil	68.3529	19.0475		187435830	294085
3300000773	Metagenome	Draft	Freshwater microbial communities from Lake Mendota and Trout Bog Lake, Wisconsin, USA	Freshwater microbial communities from Trout Bog Lake, WI - 14NOV2007 epilimnion	DOE Joint Genome Institute (JGI)	3300000773	Aquatic	Lentic	Freshwater		Freshwater	46.041	-89.686		0	0
3300001598	Metagenome	Draft	Asian elephant fecal microbial communities from Hamburg Zoo, Germany	Elephant fecal microbiome from Asian Elephant in Hamburg Zoo, Germany		3300001598	Mammals	Large intestine	Digestive system		Asian elephant fecal	53.595256	9.941572		929519943	1068385
3300005368	Metagenome	Permanent Draft	Human periodontal pocket microbial communities from Stanford, California, USA	Human periodontal pocket microbial communities from Stanford, California, USA - TM7b	DOE Joint Genome Institute (JGI)	3300005368	Human	Oral	Digestive system		Human oral	37.429308	-122.169514		112753	226
3300006310	Metagenome	Permanent Draft	Marine microbial communities from the North Pacific Subtropical Gyre, ALOHA station	Marine microbial communities from North Pacific Subtropical Gyre, Station ALOHA - HOT229_3_0500m	University of Hawaii	3300006310	Aquatic	Oceanic	Marine		Marine	22.75	-158		1249190898	1881596
3300001356	Metagenome	Permanent Draft	Peatlands soil microbial communities from Germany and Austria, that are sulfate reducing	Peat soil microbial communities from Weissenstadt, Germany - SII-SIP-2007	DOE Joint Genome Institute (JGI)	3300001356	Terrestrial	Unclassified	Soil		Peatlands soil	50.13	11.88		951145351	2011756
7000000428	Metagenome	Permanent Draft	Human microbial communities from the National Institute of Health, USA, HMP production phase	Human anterior nares microbial communities from NIH, USA - visit 1, subject 159571453	Baylor College of Medicine, J. Craig Venter Institute (JCVI), Washington University in St. Louis	7000000428	Human	Nasopharyngeal	Respiratory system		Human	39.0042816	-77.1012173		1487998	3556
3300026783	Metagenome	Permanent Draft	Tropical forest soil microbial communities from Luquillo Experimental Forest, Puerto Rico	Tropical forest soil microbial communities from Luquillo Experimental Forest, Puerto Rico - Sample 36 (SPAdes)	DOE Joint Genome Institute (JGI)	3300026783	Terrestrial	Loam	Soil		Tropical forest soil	18	-65		34072196	85545
3300000102	Metagenome	Draft	Shipworm microbial communities from Puget Sound, Washington USA, from multiple species of wood-boring bivalves (shipworms)	Microbial communities from multiple species of Shipworm: Sample from Bankia setacea gill BSg3	DOE Joint Genome Institute (JGI)	3300000102	Mollusca	Gills	Respiratory system		Shipworm	47.957498	-122.529373		620222960	1371171
3300024329	Metagenome	Draft	Seawater microbial communities from Monterey Bay, California, United States	Seawater microbial communities from Monterey Bay, California, United States - 39D	DOE Joint Genome Institute (JGI)	3300024329	Aquatic	Coastal	Marine		seawater	36.8313	-121.9047		323930072	639267
3300010159	Metagenome	Draft	Vadose zone soil and rhizosphere microbial communities from the Eel River Critical Zone Observatory, Northern California to study diel carbon cycling	Vadose zone soil microbial communities from the Eel River Critical Zone Observatory, Northern California, USA - Rivendell_Oct2014_Saprolite_2_DNA_Rhizosphere_3	DOE Joint Genome Institute (JGI)	3300010159	Terrestrial	Unclassified	Soil		Vadose zone soil	39.7291	-123.6419		819008858	1835161
3300006724	Metagenome	Permanent Draft	Human microbial communities from the National Institute of Health, USA, HMP production phase	Human anterior nares microbial communities from NIH, USA - visit 1, subject 160218816	Baylor College of Medicine, J. Craig Venter Institute (JCVI), Washington University in St. Louis	3300006724	Human	Nasopharyngeal	Respiratory system		Human	39.0042816	-77.1012173		2844761	7062
3300020433	Metagenome	Draft	Marine microbial communities from Tara Oceans	Marine microbial communities from Tara Oceans - TARA_B100001989 (ERX556106-ERR599030)	CEA Genoscope	3300020433	Aquatic		Marine		Marine	6.3315	-102.9484		1101632711	2800363
3300007800	Metagenome	Permanent Draft	Human microbial communities from the National Institute of Health, USA, HMP production phase	Human hard palate microbial communities from NIH, USA - visit 2, subject 765560005 reassembly	Baylor College of Medicine, J. Craig Venter Institute (JCVI), Washington University in St. Louis	3300007800	Human	Oral	Digestive system		Human	39.0042816	-77.1012173		95694775	150417
3300006869	Metagenome	Draft	Aqueous microbial communities from the Delaware River/Bay and Chesapeake Bay under freshwater to marine salinity gradient to study organic matter cycling in a time-series	Aqueous microbial communities from the Delaware River and Bay under freshwater to marine salinity gradient to study organic matter cycling in a time-series - DEBay_Sum_22_N_>0.8_DNA	DOE Joint Genome Institute (JGI)	3300006869	Aquatic	Coastal	Marine		Aqueous	39.283	-75.3633		944969006	2543713
3300002752	Metagenome	Permanent Draft	Soil microbial communities from Arlington Agricultural Research Station in Wisconsin and Kellogg Biological Station in Michigan, replicating the bioenergy cropping systems trials (BCSTs)	Soil microbial communities from Arlington Agricultural Research Station in Wisconsin, USA - Nitrogen cycling UWRJ-ROWE15-A	DOE Joint Genome Institute (JGI)	3300002752	Terrestrial	Unclassified	Soil		Soil	43.42	-89.33		51609	143
7000000370	Metagenome	Permanent Draft	Human microbial communities from the National Institute of Health, USA, HMP production phase	Human stool microbial communities from NIH, USA - visit 1, subject 159814214	Baylor College of Medicine, J. Craig Venter Institute (JCVI), Washington University in St. Louis	7000000370	Human	Large intestine	Digestive system		Human	39.0042816	-77.1012173		106728777	159777
3300027787	Metagenome	Draft	Agricultural soil microbial communities from Utah and Georgia to study Nitrogen management	Agricultural soil microbial communities from Georgia to study Nitrogen management - GA Plitter (SPAdes)	DOE Joint Genome Institute (JGI)	3300027787	Terrestrial	Crop	Soil		Agricultural soil	33.8834	-83.4195		814831001	1840278
3300001147	Metagenome	Permanent Draft	Forest soil microbial communities from multiple locations in Canada and USA	Forest soil microbial communities from El Dorado National Forest, California, USA - Mediterranean Blodgett CA OM2_O1	DOE Joint Genome Institute (JGI)	3300001147	Terrestrial	Loam	Soil		Forest soil	38.88	-120.64		7955563	24266
3300022872	Metagenome	Draft	Peatland microbial communities from Stordalen Mire, Sweden	Peat soil microbial communities from Stordalen Mire, Sweden - C.B.S.T-25	DOE Joint Genome Institute (JGI)	3300022872	Terrestrial		Peat		soil	68.3529	19.0475		216003821	422669
3300002812	Metagenome	Permanent Draft	Soil microbial communities from Arlington Agricultural Research Station in Wisconsin and Kellogg Biological Station in Michigan, replicating the bioenergy cropping systems trials (BCSTs)	Soil microbial communities from Arlington Agricultural Research Station in Wisconsin, USA - Nitrogen cycling UWRJ-G09A5-12	DOE Joint Genome Institute (JGI)	3300002812	Terrestrial	Unclassified	Soil		Soil	43.3	-89.38		1534833	5055
3300028676	Metagenome	Draft	Peat permafrost microbial communities from Stordalen Mire near Abisko, Sweden	Peat permafrost microbial communities from Stordalen Mire near Abisko, Sweden - I_Fen_N1_1	DOE Joint Genome Institute (JGI)	3300028676	Terrestrial		Peat		fen	68.3532	19.0469		653927412	1573513
3300025673	Metagenome	Draft	Methane-oxidizing microbial communities from mesocosms in the Gulf of Mexico and Hudson Canyon, USA	Methane-oxidizing microbial communities from mesocosms in the Hudson Canyon - EN1B Hudson Canyon (SPAdes)	DOE Joint Genome Institute (JGI)	3300025673	Aquatic	Unclassified	Marine		Methane seep mesocosm	39.55	-72.4		427815865	868912
3300013760	Metagenome	Draft	Terrestrial microbial communites from a soil warming plot in Okalahoma, USA	Terrestrial microbial communites from a soil warming plot in Okalahoma, USA - C3.rep2	Georgia Institute of Technology	3300013760	Terrestrial	Unclassified	Soil		Terrestrial	34.975667	-97.519		219944158	709165
7000000566	Metagenome	Permanent Draft	Human microbial communities from the National Institute of Health, USA, HMP production phase	Human anterior nares microbial communities from NIH, USA - visit 2, subject 159814214	Baylor College of Medicine, J. Craig Venter Institute (JCVI), Washington University in St. Louis	7000000566	Human	Nasopharyngeal	Respiratory system		Human	39.0042816	-77.1012173		10863726	18287
7000000599	Metagenome	Permanent Draft	Human microbial communities from the National Institute of Health, USA, HMP production phase	Human tongue dorsum microbial communities from NIH, USA - visit 2, subject 763961826 replicate 1	Baylor College of Medicine, J. Craig Venter Institute (JCVI), Washington University in St. Louis	7000000599	Human	Oral	Digestive system		Human	39.0042816	-77.1012173		72135333	126539
3300021956	Metagenome	Draft	Freshwater microbial communities from McNutts Creek, Athens, Georgia, United States	Freshwater microbial communities from McNutts Creek, Athens, Georgia, United States - 29-17 MG	DOE Joint Genome Institute (JGI)	3300021956	Aquatic	Creek	Freshwater		freshwater	33.9263	-83.4268		265230573	582226
3300005642	Metagenome	Draft	Saline, thermophilic phototrophic and chemotrophic mat microbial communities from various locations in USA and Mexico	Hypersaline microbial mat communities from Hot Lake, Washington, USA - Hot Lake Consortium UCC-RE (version 2)	DOE Joint Genome Institute (JGI)	3300005642	Aquatic	Hypersaline	Non-marine Saline and Alkaline		Hypersaline mat	48.972613	-119.477608		427721363	765179
3300027440	Metagenome	Permanent Draft	Soil microbial communities from Arlington Agricultural Research Station in Wisconsin and Kellogg Biological Station in Michigan, replicating the bioenergy cropping systems trials (BCSTs)	Soil microbial communities from Kellog Biological Station, Michigan, USA - Nitrogen cycling UWRJ-G08K2-12 (SPAdes)	DOE Joint Genome Institute (JGI)	3300027440	Terrestrial	Unclassified	Soil		Soil	42.4	-85.37		7669901	24487
3300014626	Metagenome	Draft	Urban prokaryotic and eukaryotic communities from the subway and surrounding areas in New York, USA	Urban prokaryotic and eukaryotic communities from the subway in New York, USA: city subway metal/plastic -P00443	Weill Cornell Medical College	3300014626	Built environment	Subway	City		city subway metal/plastic	40.71	-73.79		12150389	17756
3300012333	Metagenome	Draft	Human skin bacterial and viral communities - University of Pennsylvania	Human skin bacterial and viral communities - University of Pennsylvania - MG100625	University of Pennsylvania	3300012333	Human	Unclassified	Skin		Human skin				17782774	45785
3300026649	Metagenome	Permanent Draft	Soil microbial communities from Arlington Agricultural Research Station in Wisconsin and Kellogg Biological Station in Michigan, replicating the bioenergy cropping systems trials (BCSTs)	Soil microbial communities from Arlington Agricultural Research Station in Wisconsin, USA - Nitrogen cycling UWRJ-HINK07-C (SPAdes)	DOE Joint Genome Institute (JGI)	3300026649	Terrestrial	Unclassified	Soil		Soil	43.43	-89.41		4182133	13885
3300009774	Metagenome	Draft	Bacterial and archaeal communities from various locations to study Microbial Dark Matter (Phase II)	Glacier valley bacterial and archeal communities from Borup Fiord, Nunavut, Canada, to study Microbial Dark Matter (Phase II) - lysozymeSSSS metaG	DOE Joint Genome Institute (JGI)	3300009774	Aquatic	Ice	Freshwater		Glacier valley	81.017	-81.583		907025361	1723962
3300001779	Metagenome	Permanent Draft	Serpentinite rock and fluid microbial communities from Tablelands Ophiolite (Newfoundland), Coast Range Ophiolite (California) and Ligurian Springs (Italy)	Serpentinite rock and fluid subsurface biosphere microbial communities from McLaughlin Reserve, Michigan, USA -CR12Jun_QV11	DOE Joint Genome Institute (JGI)	3300001779	Terrestrial	Unclassified	Deep subsurface		Serpentinite rock and fluid	38.8739528	-122.4391613		19772287	32958
2049941000	Metagenome	Draft	Switchgrass-associated bovine rumen microbial communities from Urbana, Illinois, USA	Bovine rumen microbial communities fromthe University of Illinois at Urbana-Champaign, USA, that are switchgrass associated - 900 MB Assembly	DOE Joint Genome Institute (JGI)	2049941000	Mammals	Stomach	Digestive system		Bovine rumen	40.096	-88.2315		925521509	683911
3300013823	Metagenome	Draft	Urban prokaryotic and eukaryotic communities from the subway and surrounding areas in New York, USA	Urban prokaryotic and eukaryotic communities from the subway in New York, USA: city subway metal/plastic -P01059	Weill Cornell Medical College	3300013823	Built environment	Subway	City		city subway metal/plastic	40.68	-73.97		16992006	29620
3300013872	Metagenome	Draft	Clean room microbial communities from NASA Spacecraft Assembly Facility at Jet Propulsion Laboratory, Pasadena, California, USA	Clean room microbial communities from NASA Spacecraft Assembly Facility at Jet Propulsion Laboratory, Pasadena, California, USA - InSight In1-11 gowning area SPAdes reassembly	DOE Joint Genome Institute (JGI)	3300013872	Built environment	Unclassified	Unclassified		Clean room	34.1	-118.1		100202420	164374
3300002774	Metagenome	Permanent Draft	Arabidopsis, maize, boechera and miscanthus rhizosphere microbial communities from different US locations	Arabidopsis root microbial communities from the University of North Carolina, USA - plate scrape MF_Col_mTSA	DOE Joint Genome Institute (JGI)	3300002774	Plants	Epiphytes	Rhizoplane		Arabidopsis rhizosphere	35.9082	-79.0499		128733610	237227
3300003823	Metagenome	Draft	Freshwater microbial communities from Crystal Bog lake, Wisconsin, USA	Freshwater microbial communities from Crystal Bog, Wisconsin, USA - CBH18Aug09	DOE Joint Bioenergy Institute (JBEI), DOE Joint Genome Institute (JGI)	3300003823	Aquatic	Lentic	Freshwater		Freshwater	46.0072	-89.6063		88918568	218171
3300025040	Metagenome	Permanent Draft	Marine viral communities from the Subarctic Pacific Ocean and the Gulf of Mexico	Marine viral communities from the Pacific Ocean - LP-43 (SPAdes)	DOE Joint Genome Institute (JGI)	3300025040	Aquatic	Oceanic	Marine		Marine	50.0008	-144.9989		88220553	155850
3300028828	Metagenome	Draft	Soil microbial communities from the East River watershed near Crested Butte, Colorado, United States	Soil microbial communities from the East River watershed near Crested Butte, Colorado, United States - ER_DNA_202	DOE Joint Genome Institute (JGI)	3300028828	Terrestrial		Soil		soil	38.9206	-106.9489		2285955167	5542264
3300000041	Metagenome	Draft	Arabidopsis rhizosphere microbial communities from the University of North Carolina	Arabidopsis rhizosphere microbial communities from the University of North Carolina - sample from Arabidopsis cpr5 old rhizosphere	DOE Joint Genome Institute (JGI)	3300000041	Plants	Unclassified	Rhizoplane		Arabidopsis rhizosphere	39.0042816	-77.1012173		102755631	316800
3300020717	Metagenome	Draft	Freshwater microbial communities from Lake Mendota and Trout Bog Lake, Wisconsin, USA	Freshwater microbial communities from Trout Bog Lake, WI - 15JUN2009 hypolimnion	DOE Joint Genome Institute (JGI)	3300020717	Aquatic	Lentic	Freshwater		Freshwater	46.041	-89.686		111462832	230040
3300013655	Metagenome	Draft	Urban prokaryotic and eukaryotic communities from the subway and surrounding areas in New York, USA	Urban prokaryotic and eukaryotic communities from the subway in New York, USA: city subway wood -P00339	Weill Cornell Medical College	3300013655	Built environment	Subway	City		city subway wood	40.72	-74		15910090	18733
3300000860	Metagenome	Permanent Draft	Freshwater and marine microbial communities from the Columbia River, USA, of estuaries and plumes across salinity gradients	Marine microbial communities from the coastal margin of the Columbia River, USA - metatranscriptome 33 PSU, 16m	University of Maryland	3300000860	Aquatic	Neritic zone	Marine		Freshwater and marine	46.233	-124.16		9628445	23293
3300026754	Metagenome	Permanent Draft	Soil microbial communities from Arlington Agricultural Research Station in Wisconsin and Kellogg Biological Station in Michigan, replicating the bioenergy cropping systems trials (BCSTs)	Soil microbial communities from Arlington Agricultural Research Station in Wisconsin, USA - Nitrogen cycling UWRJ-G01K3-12 (SPAdes)	DOE Joint Genome Institute (JGI)	3300026754	Terrestrial	Unclassified	Soil		Soil	43.3	-89.38		20461439	69973
2236876009	Metagenome	Draft	Marine and estuarine microbial communities from Columbia River Coastal Margin	Marine microbial communities from Columbia River, CM, sample from Newport Hydroline, GS310-0p8-Hyp-75m	University of South Carolina	2236876009	Aquatic	Intertidal zone	Marine		Marine estuarine	44.651	-124.295		95066886	290484
3300015165	Metagenome	Draft	Metagenomes of Arctic soils	Arctic soil microbial communities from a glacier forefield, Russell Glacier, Kangerlussuaq, Greenland (Sample G3A, Proglacial river margin, by glacier terminus)	University of Bristol	3300015165	Terrestrial	Unclassified	Soil		Glacier forefield soil	67.152116	-50.048697	6.42	186606224	398443
3300027225	Metagenome	Draft	Estuarine microbial communities from the Columbia River estuary, to analyze effect of nutrient fluxes, a time series	Estuarine microbial communities from the Columbia River estuary - metaG 1549A-3 (SPAdes)	DOE Joint Genome Institute (JGI)	3300027225	Aquatic	Intertidal zone	Marine		Estuarine	46.2322	-123.8817		138715428	286946
3300002630	Metagenome	Permanent Draft	Soil microbial communities from Arlington Agricultural Research Station in Wisconsin and Kellogg Biological Station in Michigan, replicating the bioenergy cropping systems trials (BCSTs)	Soil microbial communities from Arlington Agricultural Research Station in Wisconsin, USA - Nitrogen cycling UWRJ-G08A5-11	DOE Joint Genome Institute (JGI)	3300002630	Terrestrial	Unclassified	Soil		Soil	43.3	-89.38		425008	1451
3300013903	Metagenome	Draft	Human gut microbial communities from patients with symptomatic atherosclerosis - Chalmers University of Technology	Human gut microbial communities from patients with symptomatic atherosclerosis - Chalmers University of Technology - 244	Chalmers University of Technology	3300013903	Human	Unclassified	Digestive system		Human gut				78210925	174093
3300013123	Metagenome	Draft	Methane metabolizing microbial communities from different methane-rich environments from various locations	Freshwater microbial communities from Kabuno Bay, South-Kivu, Congo ? kab_022012_11m	DOE Joint Genome Institute (JGI)	3300013123	Aquatic	Lake	Freshwater		freshwater	-1.64	29.05		1103775151	1972727
3300026353	Metagenome	Draft	Sediment microbial communities from tidal freshwater marsh on Altamaha River, Georgia, United States	Sediment microbial communities from tidal freshwater marsh on Altamaha River, Georgia, United States - 7-17 PR4	DOE Joint Genome Institute (JGI)	3300026353	Aquatic	Wetlands	Freshwater		sediment	31.3377	-81.4644		122453872	366839
3300020419	Metagenome	Draft	Marine viral and eukaryotic protist communities collected from different water depths during Tara Oceans survey	Marine microbial communities from Tara Oceans - TARA_X000000263 (ERX555964-ERR598955)	CEA Genoscope	3300020419	Aquatic		Marine		Marine	35.5571	-6.5586		1147475900	2795828
3300001923	Metagenome	Permanent Draft	Marine microbial communities from Global Ocean Sampling (GOS)	Marine microbial communities from the Tropical South Pacific Ocean - GS038	J. Craig Venter Institute (JCVI)	3300001923	Aquatic	Oceanic	Marine		Marine	-2.5819445	-97.85139		451181	795
3300005455	Metagenome	Draft	Corn, switchgrass and miscanthus rhizosphere microbial communities from Kellogg Biological Station, Michigan, USA	Corn rhizosphere microbial communities from Kellogg Biological Station, Michigan, USA - KBS C6-3 metaG	DOE Joint Genome Institute (JGI)	3300005455	Plants	Soil	Rhizosphere		Corn rhizosphere	42.3948	-85.3738		5023443748	13940473
3300006942	Metagenome	Draft	Root nodule microbial communities of legume samples collected from USA, Mexico and Botswana	Root nodule microbial communities of legume samples collected from California, USA - Siratro white BW	DOE Joint Genome Institute (JGI)	3300006942	Plants	Unclassified	Rhizosphere		Root nodules	34.0722	-118.4441		434985291	752983
3300017974	Metagenome	Draft	Tropical peatland microbial communities from different locations	Tropical peat soil microbial communities from peatlands in Department of Meta, Colombia - 1015_Q2_SP5_10_MG	DOE Joint Genome Institute (JGI)	3300017974	Terrestrial	Wetlands	Soil		Tropical peatland	3.8381	-73.3194		2257115499	4886577
3300012915	Metagenome	Draft	Soil microbial communities from Arlington Agricultural Research Station in Wisconsin and Kellogg Biological Station in Michigan, replicating the bioenergy cropping systems trials (BCSTs)	Soil microbial communities from Arlington Agricultural Research Station in Wisconsin, USA - Nitrogen cycling UWRJ-S103-311B-2	DOE Joint Genome Institute (JGI)	3300012915	Terrestrial		Soil		soil	43.3	-89.38		914214540	2293018
3300012235	Metagenome	Draft	Human skin bacterial and viral communities - University of Pennsylvania	Human skin bacterial and viral communities - University of Pennsylvania - MG100116	University of Pennsylvania	3300012235	Human	Unclassified	Skin		Human skin				11358696	29331
3300012609	Metagenome	Draft	Urban prokaryotic and eukaryotic communities from the subway and surrounding areas in New York, USA	Urban prokaryotic and eukaryotic communities from the subway in New York, USA: city subway metal -P00357	Weill Cornell Medical College	3300012609	Built environment	Subway	City		city subway metal	40.52	-74.19		34514529	43302
3300007649	Metagenome	Draft	Estuarine microbial communities from the Columbia River estuary, to analyze effect of nutrient fluxes, a time series	Estuarine microbial communities from the Columbia River estuary - metaG 1560A-3	DOE Joint Genome Institute (JGI)	3300007649	Aquatic	Intertidal zone	Marine		Estuarine	46.2638	-123.4649		336278933	621653
3300020451	Metagenome	Draft	Marine viral and eukaryotic protist communities collected from different water depths during Tara Oceans survey	Marine microbial communities from Tara Oceans - TARA_B100001778 (ERX555927-ERR598996)	CEA Genoscope	3300020451	Aquatic		Marine		Marine	35.7956	-37.0998		1387957015	3441274
3300017647	Metagenome	Draft	Lignin-adapted enriched soil microbial communities from Emeryville, California, USA	Enriched Organic Plus compost microbial communities from Emeryville, California, USA - eDNA 3rd pass 37_C Kraft OP (version 2)	DOE Joint Genome Institute (JGI)	3300017647	Terrestrial		Soil		compost	37.83	-122.29		448939775	705231
3300000097	Metagenome	Draft	Passalidae beetle gut microbial communities from Costa Rica	Passalidae beetle gut microbial communities from Costa Rica - Adult (4MA+4BA+4MSA)	DOE Joint Genome Institute (JGI)	3300000097	Arthropoda	Midgut	Digestive system		Passalidae beetle gut	10.207151	-84.007673		142922252	425031
3300024958	Metagenome	Draft	Freshwater sediment methanotrophic microbial communities from Lake Washington under simulated oxygen tension	Freshwater sediment methanotrophic microbial communities from Lake Washington under simulated oxygen tension - Sediment Metagenome 28_LOW6 (SPAdes)	DOE Joint Genome Institute (JGI)	3300024958	Aquatic	Sediment	Freshwater		Freshwater	48.3807	-122.1599		95132069	147403
3300025168	Metagenome	Permanent Draft	Marine viral communities from the Subarctic Pacific Ocean and the Gulf of Mexico	Marine viral communities from the Pacific Ocean - LP-53 (SPAdes)	DOE Joint Genome Institute (JGI)	3300025168	Aquatic	Oceanic	Marine		Marine	49.5666	-138.6666		708201075	1488028
3300017997	Metagenome	Draft	Groundwater sediment microbial communities from an aquifer adjacent to Colorado River, USA	Groundwater sediment microbial communities from an aquifer in East River, Colorado, USA - PLM1_100_coex	DOE Joint Genome Institute (JGI)	3300017997	Aquatic		Sediment		Groundwater sediment	38.9195	-106.9496		493270987	1115595
2029527007	Metagenome	Permanent Draft	Dendroctonus ponderosae fungus gallery microbial communities from Grand Prairie, Alberta	Dendroctonus ponderosae fungus gallery microbial communities from Grand Prairie, Alberta - Hybrid pine	DOE Joint Genome Institute (JGI)	2029527007	Arthropoda	Unclassified	Symbiotic fungal gardens and galleries		Dendroctonus ponderosae fungus gallery	54.719167	-119.663611		28121448	53375
3300007654	Metagenome	Permanent Draft	Human microbial communities from the National Institute of Health, USA, HMP production phase	Human supragingival plaque microbial communities from NIH, USA - visit 1, subject 765094712 reassembly	Baylor College of Medicine, J. Craig Venter Institute (JCVI), Washington University in St. Louis	3300007654	Human	Oral	Digestive system		Human	39.0042816	-77.1012173		147882798	213313
3300027523	Metagenome	Draft	Soil and rhizosphere microbial communities from Centre INRS-Institut Armand-Frappier, Laval, Canada	Soil and rhizosphere microbial communities from Laval, Canada - mgHPA (SPAdes)	DOE Joint Genome Institute (JGI)	3300027523	Terrestrial	Unclassified	Soil		Soil	45.54	-73.72		227651488	658205
3300011900	Metagenome	Draft	Urban prokaryotic and eukaryotic communities from the subway and surrounding areas in New York, USA	Urban prokaryotic and eukaryotic communities from the subway in New York, USA: city subway metal -P00612	Weill Cornell Medical College	3300011900	Built environment	Subway	City		city subway metal	40.8	-73.93		56843253	83476
3300003223	Metagenome	Permanent Draft	Bog forest soil microbial communities from Calvert Island, British Columbia, Canada	Bog forest soil microbial communities from Calvert Island, British Columbia, Canada - ECP04_OM2	DOE Joint Genome Institute (JGI)	3300003223	Aquatic	Wetlands	Freshwater		Bog forest soil	51.62	-128.09		53352431	142636
3300026512	Metagenome	Draft	Marine microbial communities from hydrothermal vents in the Atlantic and Pacific Ocean	Hydrothermal vent microbial communities from Guaymas Basin, Mexico - 4559-240	DOE Joint Genome Institute (JGI)	3300026512	Aquatic	Hydrothermal vents	Marine		hydrothermal vent	27.0067	-111.4094		417525177	737412
3300026997	Metagenome	Permanent Draft	Tropical forest soil microbial communities from Luquillo Experimental Forest, Puerto Rico	Tropical forest soil microbial communities from Luquillo Experimental Forest, Puerto Rico - Sample 66 (SPAdes)	DOE Joint Genome Institute (JGI)	3300026997	Terrestrial	Loam	Soil		Tropical forest soil	18	-65		86121766	210761
3300014718	Metagenome	Draft	Laboratory enrichment broth microbial communities from Maryland, USA	Laboratory enrichment broth microbial communities from Maryland, USA - TT2	U.S. Food and Drug Administration (FDA)	3300014718	Lab enrichment		Defined media		Laboratory enrichment broth				7696868	11263
3300028287	Metagenome	Draft	Marine microbial communities from expanding oxygen minimum zones in the northeastern subarctic Pacific Ocean	Marine microbial communities from Saanich Inlet, British Columbia, Canada - SI060_120m	DOE Joint Genome Institute (JGI)	3300028287	Aquatic	Inlet	Marine		marine	48.6	-123.5		556195538	1057718
3300010288	Metagenome	Draft	Bacterial and archaeal communities from various locations to study Microbial Dark Matter (Phase II)	Hot spring microbial communities from South Africa to study Microbial Dark Matter (Phase II) - Tshipise hot spring metaG	DOE Joint Genome Institute (JGI)	3300010288	Aquatic	Hot (42-90C)	Thermal springs		Hot spring	-22.6092	30.1749		309030554	610928
3300000343	Metagenome	Draft	Saline, thermophilic phototrophic and chemotrophic mat microbial communities from various locations in USA and Mexico	Hot spring cone microbial streamer communities from Mammoth Hot Spring (Liberty Cap Streamers), Yellowstone National Park, USA - T=72	DOE Joint Genome Institute (JGI)	3300000343	Aquatic	Hot (42-90C)	Thermal springs		Hot spring cone	44.972867	-110.704443	6.5	17809189	31947
3300002390	Metagenome	Permanent Draft	Freshwater microbial communities from Lake Mendota and Trout Bog Lake, Wisconsin, USA	Freshwater microbial communities from Lake Mendota, WI - 02APR2012 deep hole epilimnion	DOE Joint Genome Institute (JGI)	3300002390	Aquatic	Lentic	Freshwater		Freshwater	43.098333	-89.405278		25565697	63175
3300002151	Metagenome	Permanent Draft	Host-associated microbial community of the marine sponge Aplysina aerophoba from Gulf of Piran, Adriatic Sea	Host-associated microbial community of the marine sponge Aplysina aerophoba from Gulf of Piran - sponge mesohyl, lysed by proteinase K digestion	DOE Joint Genome Institute (JGI)	3300002151	Porifera	Unclassified	Unclassified		Host-associated	45.5099	13.56		298689615	619027
3300012483	Metagenome	Draft	Arabidopsis, maize, boechera and miscanthus rhizosphere microbial communities from different US locations	Arabidopsis rhizosphere microbial communities from North Carolina - M.Col.4.yng.040610	DOE Joint Genome Institute (JGI)	3300012483	Plants	Epiphytes	Rhizoplane		Arabidopsis rhizosphere	35.9076	-79.0506		90450822	243194
3300011669	Metagenome	Draft	Urban prokaryotic and eukaryotic communities from the subway and surrounding areas in New York, USA	Urban prokaryotic and eukaryotic communities from the subway in New York, USA: city subway metal/plastic -P01014	Weill Cornell Medical College	3300011669	Built environment	Subway	City		city subway metal/plastic	40.58	-73.81		31557603	48337
3300011432	Metagenome	Draft	Groundwater sediment microbial communities from an aquifer adjacent to Colorado River, USA	Groundwater sediment microbial communities from an aquifer in Colorado, USA - East MetaG ERMZT718_2	DOE Joint Genome Institute (JGI)	3300011432	Aquatic		Sediment		Groundwater sediment	38.8896	-106.9079		445461272	976689
3300020025	Metagenome	Draft	Subsurface microbial communities from deep shales in Ohio and West Virginia, USA	Subsurface microbial communities from deep shales in Ohio, USA - hydraulic fracturing test GB_TM_A	DOE Joint Genome Institute (JGI)	3300020025	Terrestrial	Fracking water	Deep subsurface		Fracking water	40.178	-81.073		19567677	22338
3300031765	Metagenome	Draft	Lab enrichment of tropical soil microbial communities from Luquillo Experimental Forest, Puerto Rico	Tropical soil microbial communities from Luquillo Experimental Forest, Puerto Rico - GRE.SIPMG.082b2f22	DOE Joint Genome Institute (JGI)	3300031765	Terrestrial	Unclassified	Soil		soil	18.321	-65.8172		1714286989	4096133
3300023176	Metagenome	Draft	Coastal salt marsh microbial communities from the Groves Creek Marsh, Skidaway Island, Georgia	Coastal salt marsh microbial communities from the Groves Creek Marsh, Skidaway Island, Georgia - 071411BT metaG	DOE Joint Genome Institute (JGI)	3300023176	Aquatic	Intertidal zone	Marine		Salt marsh	31.972	-81.028		1216367297	2395571
3300005491	Metagenome	Finished	Sediment methylotrophic communities from Lake Washington, Seattle, Washington, USA	Sediment ecosystem from Lake Washington, Seattle, Washington, USA - Formaldehyde enrichment	DOE Joint Genome Institute (JGI)	3300005491	Aquatic	Lentic	Freshwater		Sediment	47.63458	-122.26655		57559745	112232
3300025389	Metagenome	Draft	Freshwater microbial communities from Crystal Bog lake, Wisconsin, USA	Freshwater microbial communities from Crystal Bog, Wisconsin, USA - CBH10Sep07 (SPAdes)	DOE Joint Bioenergy Institute (JBEI), DOE Joint Genome Institute (JGI)	3300025389	Aquatic	Lentic	Freshwater		Freshwater	46.0072	-89.6063		126309743	273224
7000000698	Metagenome	Permanent Draft	Human microbial communities from the National Institute of Health, USA, HMP production phase	Human tongue dorsum microbial communities from NIH, USA - visit 2, subject 159551223	Baylor College of Medicine, J. Craig Venter Institute (JCVI), Washington University in St. Louis	7000000698	Human	Oral	Digestive system		Human				114525782	203458
3300026933	Metagenome	Permanent Draft	Soil microbial communities from Arlington Agricultural Research Station in Wisconsin and Kellogg Biological Station in Michigan, replicating the bioenergy cropping systems trials (BCSTs)	Soil microbial communities from Arlington Agricultural Research Station in Wisconsin, USA - Nitrogen cycling UWRJ-G10K4-12 (SPAdes)	DOE Joint Genome Institute (JGI)	3300026933	Terrestrial	Unclassified	Soil		Soil	43.3	-89.38		58497542	172289
3300002977	Metagenome	Draft	Biogas reactor microbial communities from Swedish University of Agricultural Sciences, Alnarp, Sweden, and As, Norway that are enriched on cellulose	Biogas reactor microbial communities from Swedish University of Agricultural Sciences, Alnarp, Sweden		3300002977	Biotransformation	Unclassified	Unclassified		Biogas reactor	55.656904	13.082968		134240476	160424
3300018412	Metagenome	Draft	Freshwater and sediment microbial communities from various areas in North America, analyzing microbe dynamics in response to fracking	Freshwater microbial communities from Pennsylvania, USA, analyzing microbe dynamics in response to fracking - TARM_MetaG_T3A_14	DOE Joint Genome Institute (JGI)	3300018412	Aquatic	Unclassified	Freshwater		watersheds	41.2451	-76.9856		661153517	1369643
3300014169	Metagenome	Draft	Peatland microbial communities from Minnesota, USA, analyzing carbon cycling and trace gas fluxes	Peatland microbial communities from Houghton, MN, USA - PEATcosm2014_Bin11_10_metaG	DOE Joint Genome Institute (JGI)	3300014169	Aquatic	Wetlands	Freshwater		Bog	47.1149	-88.5476		1632838984	3310865
3300008594	Metagenome	Permanent Draft	Human microbial communities from the National Institute of Health, USA, HMP production phase	Human supragingival plaque microbial communities from NIH, USA - visit 1, subject 158944319 reassembly	Baylor College of Medicine, J. Craig Venter Institute (JCVI), Washington University in St. Louis	3300008594	Human	Oral	Digestive system		Human	39.0042816	-77.1012173		114510135	178910
3300012254	Metagenome	Draft	Human skin bacterial and viral communities - University of Pennsylvania	Human skin bacterial and viral communities - University of Pennsylvania - MG100760	University of Pennsylvania	3300012254	Human	Unclassified	Skin		Human skin				26881154	55531
3300006489	Metagenome	Permanent Draft	Human microbial communities from the National Institute of Health, USA, HMP production phase	Human buccal mucosa microbial communities from NIH, USA - visit 2, subject 764487809	Baylor College of Medicine, J. Craig Venter Institute (JCVI), Washington University in St. Louis	3300006489	Human	Oral	Digestive system		Human	39.0042816	-77.1012173		29109650	56890
3300008226	Metagenome	Draft	Methane-oxidizing microbial communities from mesocosms in the Gulf of Mexico and Hudson Canyon, USA	Methane-oxidizing microbial communities from mesocosms in the Gulf of Mexico - GOM9C Gulf of Mexico	DOE Joint Genome Institute (JGI)	3300008226	Aquatic	Unclassified	Marine		Methane seep mesocosm	27.37	-90.57		1058818894	1846540
3300006347	Metagenome	Draft	Marine microbial communities from the North Pacific Subtropical Gyre, ALOHA station	Marine microbial communities from North Pacific Subtropical Gyre, Station ALOHA - HOT224_1_1000m	University of Hawaii	3300006347	Aquatic	Oceanic	Marine		Marine	22.75	-158		370297446	784205
3300028771	Metagenome	Draft	Soil microbial communities from the East River watershed near Crested Butte, Colorado, United States	Soil microbial communities from the East River watershed near Crested Butte, Colorado, United States - ER_DNA_369	DOE Joint Genome Institute (JGI)	3300028771	Terrestrial		Soil		soil	38.9206	-106.9489		962297291	2419478
3300022514	Metagenome	Draft	Subsurface microbial communities from deep shales in Ohio and West Virginia, USA	Fracking water microbial communities from deep shales in Oklahoma, United States - hydraulically fractured wells DE_CT_test	DOE Joint Genome Institute (JGI)	3300022514	Terrestrial	Fracking water	Deep subsurface		fracking water	35.016	-96.033		38076739	59584
7000000194	Metagenome	Permanent Draft	Human microbial communities from the National Institute of Health, USA, HMP production phase	Human tongue dorsum microbial communities from NIH, USA - visit 2, subject 158337416	Baylor College of Medicine, J. Craig Venter Institute (JCVI), Washington University in St. Louis	7000000194	Human	Oral	Digestive system		Human	39.0042816	-77.1012173		117758500	190328
3300001747	Metagenome	Permanent Draft	Soil microbial communities from Arlington Agricultural Research Station in Wisconsin and Kellogg Biological Station in Michigan, replicating the bioenergy cropping systems trials (BCSTs)	Soil microbial communities from Arlington Agricultural Research Station in Wisconsin, USA - Nitrogen cycling UWRJ-G10A5-12	DOE Joint Genome Institute (JGI)	3300001747	Terrestrial	Unclassified	Soil		Soil	43.2958	-89.3799		474028	1698
3300008328	Metagenome	Permanent Draft	Human microbial communities from the National Institute of Health, USA, HMP production phase	Human tongue dorsum microbial communities from NIH, USA - visit 2, subject 159611913 reassembly	Baylor College of Medicine, J. Craig Venter Institute (JCVI), Washington University in St. Louis	3300008328	Human	Oral	Digestive system		Human				121969856	197928
3300022751	Metagenome	Draft	Soil microbial communities from Arlington Agricultural Research Station in Wisconsin and Kellogg Biological Station in Michigan, replicating the bioenergy cropping systems trials (BCSTs)	Plant litter microbial communities from Arlington Agricultural Research Station in Wisconsin, United States - UWRJ-L212-509R-1	DOE Joint Genome Institute (JGI)	3300022751	Terrestrial		Plant litter		plant litter	43.3	-89.38		677246339	1431719
3300001305	Metagenome	Permanent Draft	Soil microbial communities from Mediterranean grasslands, California	Grasslands soil microbial communities from Hopland, California, USA	DOE Joint Genome Institute (JGI)	3300001305	Terrestrial	Loam	Soil		Soil	38.99297339	-123.0674491		713287419	1976082
3300001943	Metagenome	Permanent Draft	Marine microbial communities from Global Ocean Sampling (GOS)	Marine microbial communities from Cape May, New Jersey, USA - GS010	J. Craig Venter Institute (JCVI)	3300001943	Aquatic	Intertidal zone	Marine		Marine	38.94	-74.685		57052860	104685
3300014953	Metagenome	Draft	Human host-associated microbial communities from fecal samples of mother and infant in Denmark	Human fecal microbial communities from infant at 12 months in Denmark - 546_12M	Beijing Genomics Institute (BGI)	3300014953	Human	Large intestine	Digestive system		Human host-associated	55.678	12.531		133567172	178868
3300027553	Metagenome	Permanent Draft	Marine archaeal communities from Monterey Bay, CA, that are ammonia-oxidizing	Ammonia-oxidizing marine microbial communities from Monterey Bay, California, USA - CAN11_04_M0_20 (SPAdes)	DOE Joint Genome Institute (JGI)	3300027553	Aquatic	Intertidal zone	Marine		Marine	36.25	-122.2099		326707673	718531
3300005260	Metagenome	Draft	Microbial communities on the surface of biochar	Microbial communities on the surface of kaolinite enhanced biochar from soil with fertiliser in Sydney, Australia	Australian Centre for Ecogenomics	3300005260	Terrestrial	Unclassified	Soil		soil	-33.917926	151.235347		308772089	487956
3300000119	Metagenome	Draft	Marine microbial communities from chronically polluted sediments in four geographic locations	Marine microbial communities from chronically polluted sediments in Antarctica -King George Island site S1 sample ANT 01_9.5m	DOE Joint Genome Institute (JGI)	3300000119	Aquatic	Intertidal zone	Marine		Marine	-62.230512	-58.656117		482644959	1118384
3300008061	Metagenome	Permanent Draft	Human microbial communities from the National Institute of Health, USA, HMP production phase	Human buccal mucosa microbial communities from NIH, USA - visit 2, subject 159571453 reassembly	Baylor College of Medicine, J. Craig Venter Institute (JCVI), Washington University in St. Louis	3300008061	Human	Oral	Digestive system		Human	39.0042816	-77.1012173		41713671	78999
3300004198	Metagenome	Draft	Freshwater sediment methanotrophic microbial communities from Lake Washington under simulated oxygen tension	Freshwater sediment methanotrophic microbial communities from Lake Washington under simulated oxygen tension - Sediment Metagenome 25_LOW6	DOE Joint Genome Institute (JGI)	3300004198	Aquatic	Sediment	Freshwater		Freshwater	48.3807	-122.1599		106695237	271802
3300027424	Metagenome	Permanent Draft	Arabidopsis thaliana rhizosphere microbial communities from the Joint Genome Institute, USA, that affect carbon cycling	Arabidopsis thaliana rhizosphere microbial communities from the Joint Genome Institute, USA, that affect carbon cycling - Inoculated plant M2 S PM (SPAdes)	DOE Joint Genome Institute (JGI)	3300027424	Plants	Epiphytes	Rhizoplane		Arabidopsis thaliana rhizosphere	37.931388	-122.021761		195753981	564594
7000000100	Metagenome	Permanent Draft	Human microbial communities from the National Institute of Health, USA, HMP production phase	Human stool microbial communities from NIH, USA - visit 1, subject 765135172	Baylor College of Medicine, J. Craig Venter Institute (JCVI), Washington University in St. Louis	7000000100	Human	Large intestine	Digestive system		Human	39.0042816	-77.1012173		111425065	183712
3300005980	Metagenome	Draft	Permafrost soil microbial communities from the Arctic, to analyse light accelerated degradation of dissolved organic matter (DOM)	Permafrost soil microbial communities from the Arctic, to analyse light accelerated degradation of dissolved organic matter (DOM) - Permafrost soil leachate replicate DNA2013-203	DOE Joint Genome Institute (JGI)	3300005980	Terrestrial	Wetlands	Soil		Soil	68.6137	-149.3144		521374007	1334911
3300000897	Metagenome	Permanent Draft	Forest soil microbial communities from multiple locations in Canada and USA	Forest soil microbial communities from El Dorado National Forest, California, USA - Mediterranean Blodgett CA OM2_M3	DOE Joint Genome Institute (JGI)	3300000897	Terrestrial	Loam	Soil		Forest soil	38.88	-120.64		9953084	31710
3300002248	Metagenome	Permanent Draft	Human fecal microbial communities from Valencia, Spain, of mother-infant pairs	Human fecal microbial communities from Valencia, Spain, of mother-infant pairs - MIP02-MA		3300002248	Human	Large intestine	Digestive system		Human fecal				0	0
3300013986	Metagenome	Draft	Urban prokaryotic and eukaryotic communities from the subway and surrounding areas in New York, USA	Urban prokaryotic and eukaryotic communities from the subway in New York, USA: city subway metal -P00762	Weill Cornell Medical College	3300013986	Built environment	Subway	City		city subway metal	40.73	-73.98		12852188	18426
3300008708	Metagenome	Permanent Draft	Human microbial communities from the National Institute of Health, USA, HMP production phase	Human buccal mucosa microbial communities from NIH, USA - visit 1, subject 763577454 reassembly	Baylor College of Medicine, J. Craig Venter Institute (JCVI), Washington University in St. Louis	3300008708	Human	Oral	Digestive system		Human				13595914	25904
3300021290	Metagenome	Draft	Switchgrass-associated microbial communities from reclaimed mine lands soil in West Virginia, United States	Switchgrass-associated microbial communities from reclaimed mine lands soil in West Virginia, United States ? Hobet_Cave_2	DOE Joint Genome Institute (JGI)	3300021290	Terrestrial		Soil		soil	38.083	-81.98		17071799	47638
3300012320	Metagenome	Draft	Human skin bacterial and viral communities - University of Pennsylvania	Human skin bacterial and viral communities - University of Pennsylvania - MG100491	University of Pennsylvania	3300012320	Human	Unclassified	Skin		Human skin				15380095	34607
3300031241	Metagenome	Draft	Rhizosphere microbial communities from Carex aquatilis grown in University of Washington, Seatle, WA, United States	Rhizosphere microbial communities from Carex aquatilis grown in University of Washington, Seatle, WA, United States - 4-14-20 metaG	DOE Joint Genome Institute (JGI)	3300031241	Plants	Soil	Rhizosphere		rhizosphere	47.6516	-122.3045		1144653845	2545471
3300026312	Metagenome	Draft	Grasslands soil microbial communities from the Angelo Coastal Reserve, California, USA	Grasslands soil microbial communities from the Angelo Coastal Reserve, California, USA - Sample Angelo_120 (SPAdes)	DOE Joint Genome Institute (JGI)	3300026312	Terrestrial	Unclassified	Soil		Soil	39.7392	-123.6308		524438419	1037020
3300026670	Metagenome	Permanent Draft	Soil microbial communities from 10 grassland sites in CA, CO, KS, KY, MN, MO, NM, SC, TX, that have been nitrogen fertilized	Grasslands soil microbial communities from Nunn, Colorado, USA, that are Nitrogen fertilized - NN1111 (SPAdes)	DOE Joint Genome Institute (JGI)	3300026670	Terrestrial	Loam	Soil		Soil	40.81667	-104.76667		8870003	24063
3300002722	Metagenome	Permanent Draft	Soil microbial communities from Arlington Agricultural Research Station in Wisconsin and Kellogg Biological Station in Michigan, replicating the bioenergy cropping systems trials (BCSTs)	Soil microbial communities from Arlington Agricultural Research Station in Wisconsin, USA - Nitrogen cycling UWRJ-G05A5-11	DOE Joint Genome Institute (JGI)	3300002722	Terrestrial	Unclassified	Soil		Soil	43.3	-89.38		421156	1435
3300014205	Metagenome	Draft	Leachate and groundwater microbial communities from a municipal landfill and adjacent aquifer in Southern Ontario, Canada	Leachate microbial communities from a municipal landfill in Southern Ontario, Canada - Leachate well 162 metaG	DOE Joint Genome Institute (JGI)	3300014205	Solid waste		Landfill		landfill leachate	43.442	-80.577		2274189263	4713313
3300026926	Metagenome	Permanent Draft	Soil microbial communities from 10 grassland sites in CA, CO, KS, KY, MN, MO, NM, SC, TX, that have been nitrogen fertilized	Grasslands soil microbial communities from Chapel Hill, North Carolina, USA that are Nitrogen fertilized - NN335 (SPAdes)	DOE Joint Genome Institute (JGI)	3300026926	Terrestrial	Loam	Soil		Soil	35.913	-79.056		7641167	25064
3300019754	Metagenome	Draft	Microbial communities from sediments and microbial mats in various locations	Microbial mat bacterial communities from the Broadkill River, Lewes, Delaware, United States - BB_7_MG	DOE Joint Genome Institute (JGI)	3300019754	Aquatic	River	Freshwater		Freshwater microbial mat	38.7906	-75.1644		219737795	401486
3300023291	Metagenome	Draft	Metagenomes from anaerobic digester of solid waste	Food waste and fibre mixture microbial community, University of Toronto, Ontario, Canada. Combined Assembly of Gp0242115, Gp0242119	University of Toronto	3300023291	Bioreactor	Unclassified	Aerobic		food waste	43.6629	-79.3957		1661191719	2510055
3300011180	Metagenome	Draft	Bacterial and archaeal communities from various locations to study Microbial Dark Matter (Phase II)	Freshwater bacterial and archeal communities from Indian Creek, Illinois, USA - 3C3 metaG	DOE Joint Genome Institute (JGI)	3300011180	Aquatic		Freshwater		Freshwater	41.6655	-87.5437	>13	62790052	140713
3300000311	Metagenome	Draft	Wetland microbial communities from Twitchell Island in the Sacramento Delta	Wetland microbial communities from Twitchell Island in the Sacramento Delta, sample from surface sediment Feb2011 Site A1 Bulk	DOE Joint Genome Institute (JGI)	3300000311	Aquatic	Wetlands	Marine		Wetland	38.107057	-121.647578		243213055	583100
3300020084	Metagenome	Draft	Freshwater microbial communities from Lake Tanganyika, Tanzania	Freshwater microbial communities from Lake Tanganyika, Tanzania - TA2015032 Kigoma Deep Cast 1200m	DOE Joint Genome Institute (JGI)	3300020084	Aquatic	Lake	Freshwater		freshwater lake	-4.9054	29.4853		1961195312	3795907
7000000467	Metagenome	Permanent Draft	Human microbial communities from the National Institute of Health, USA, HMP production phase	Human anterior nares microbial communities from NIH, USA - visit 1, subject 159591683	Baylor College of Medicine, J. Craig Venter Institute (JCVI), Washington University in St. Louis	7000000467	Human	Nasopharyngeal	Respiratory system		Human	39.0042816	-77.1012173		93253	173
3300001013	Metagenome	Permanent Draft	Deep ocean microbial communities from the Global Malaspina Expedition	Marine microbial communities from the Deep Atlantic Ocean - MP0326	DOE Joint Genome Institute (JGI)	3300001013	Aquatic	Oceanic	Marine		Deep ocean	-9.12	-30.19		15390833	39504
3300012797	Metagenome	Draft	Characterization of biomass-degrading enzymes from insect-associated, soil, and chicken feces microbial communities	Enriched chicken feces microbial communities from UW Madison campus, WI, USA - DID2898_E24_Xylan MG	DOE Joint Genome Institute (JGI)	3300012797	Birds	Fecal	Digestive system		feces	43.073	-89.4011		54474056	77518
3300001079	Metagenome	Permanent Draft	Forest soil microbial communities from multiple locations in Canada and USA	Forest soil microbial communities from Davy Crockett National Forest, Groveton, Texas, USA - Texas A ecozone_OM2H0_O1	DOE Joint Genome Institute (JGI)	3300001079	Terrestrial	Loam	Soil		Forest soil	31.11	-95.15		4108226	12891
3300023275	Metagenome	Draft	Soil microbial communities from Arlington Agricultural Research Station in Wisconsin and Kellogg Biological Station in Michigan, replicating the bioenergy cropping systems trials (BCSTs)	Plant litter microbial communities from Arlington Agricultural Research Station in Wisconsin, United States - UWRJ-L199-509C-5	DOE Joint Genome Institute (JGI)	3300023275	Terrestrial		Plant litter		plant litter	43.3	-89.38		738672082	1638245
3300000351	Metagenome	Draft	Alkaline sediment microbial communities from Soda lakes and Soda Solonchak soils	Alkaline sediment microbial communities from bioreactor in Germany - Reactor TP_S2	DOE Joint Genome Institute (JGI)	3300000351	Aquatic	Alkaline	Non-marine Saline and Alkaline		Alkaline sediment	53.109	8.845		45604573	70546
3300003107	Metagenome	Permanent Draft	Continuous culture Bioreactor microbial community with low C:N ratio inoculated with sediment from German Wadden Sea	Continuous culture Bioreactor microbial community with low C:N ratio inoculated with sediment from Wadden Sea, Germany - sample 1, day 6		3300003107	Bioreactor	Marine sediment inoculum	Continuous culture		Continuous culture Bioreactor	53.27344	5.347795		9687199	14152
3300012827	Metagenome	Draft	Characterization of biomass-degrading enzymes from insect-associated, soil, and chicken feces microbial communities	Enriched soil microbial communities from UW Madison campus, WI, USA - HID1975K_E6 MG	DOE Joint Genome Institute (JGI)	3300012827	Terrestrial		Soil		soil	43.073	-89.4011		83606574	122209
3300002637	Metagenome	Permanent Draft	Soil microbial communities from Arlington Agricultural Research Station in Wisconsin and Kellogg Biological Station in Michigan, replicating the bioenergy cropping systems trials (BCSTs)	Soil microbial communities from Kellog Biological Station, Michigan, USA - Nitrogen cycling UWRJ-G05K2-12	DOE Joint Genome Institute (JGI)	3300002637	Terrestrial	Unclassified	Soil		Soil	42.4	-85.37		763698	2564
3300027446	Metagenome	Permanent Draft	Soil microbial communities from Arlington Agricultural Research Station in Wisconsin and Kellogg Biological Station in Michigan, replicating the bioenergy cropping systems trials (BCSTs)	Soil microbial communities from Arlington Agricultural Research Station in Wisconsin, USA - Nitrogen cycling UWRJ-G06A2a-10 (SPAdes)	DOE Joint Genome Institute (JGI)	3300027446	Terrestrial	Unclassified	Soil		Soil	43.3	-89.38		48164349	158367
3300013193	Metagenome	Draft	Human skin bacterial and viral communities - University of Pennsylvania	Human skin bacterial and viral communities - University of Pennsylvania - MG100608	University of Pennsylvania	3300013193	Human	Unclassified	Skin		Human skin				40061485	95315
3300001767	Metagenome	Permanent Draft	Serpentinite rock and fluid microbial communities from Tablelands Ophiolite (Newfoundland), Coast Range Ophiolite (California) and Ligurian Springs (Italy)	Serpentinite rock and fluid subsurface biosphere microbial communities from McLaughlin Reserve, Michigan, USA - CR12Aug_CSW11AC	DOE Joint Genome Institute (JGI)	3300001767	Terrestrial	Unclassified	Deep subsurface		Serpentinite rock and fluid	38.8739528	-122.4391613		7694541	11152
3300012584	Metagenome	Draft	Human skin bacterial and viral communities - University of Pennsylvania	Human skin bacterial and viral communities - University of Pennsylvania - MG100630	University of Pennsylvania	3300012584	Human	Unclassified	Skin		Human skin				12482430	33178
3300013140	Metagenome	Draft	Human skin bacterial and viral communities - University of Pennsylvania	Human skin bacterial and viral communities - University of Pennsylvania - MG100737	University of Pennsylvania	3300013140	Human	Unclassified	Skin		Human skin				8154810	15698
3300013324	Metagenome	Draft	Human skin bacterial and viral communities - University of Pennsylvania	Human skin bacterial and viral communities - University of Pennsylvania - MG100726	University of Pennsylvania	3300013324	Human	Unclassified	Skin		Human skin				7793636	18044
3300011670	Metagenome	Draft	Urban prokaryotic and eukaryotic communities from the subway and surrounding areas in New York, USA	Urban prokaryotic and eukaryotic communities from the subway in New York, USA: city subway metalplastic -P01148	Weill Cornell Medical College	3300011670	Built environment	Subway	City		city subway metalplastic	40.65	-73.89		31612739	48567
3300009761	Metagenome	Draft	Active sludge microbial communities of municipal wastewater-treating anaerobic digesters from various locations	Active sludge microbial communities of municipal wastewater-treating anaerobic digesters from Canada - AD_UKC129_MetaG	DOE Joint Genome Institute (JGI)	3300009761	Wastewater	Unclassified	Anaerobic digestor		Anaerobic digestor sludge	49.25	-123.1		409341632	782911
3300025109	Metagenome	Draft	Marine viral communities from the Subarctic Pacific Ocean and the Gulf of Mexico	Marine viral communities from the Subarctic Pacific Ocean - 6_ETSP_OMZ_AT15160 metaG (SPAdes)	DOE Joint Genome Institute (JGI)	3300025109	Aquatic	Oceanic	Marine		Marine	-11.499	-81.405		278793635	626318
3300010270	Metagenome	Draft	Animal gut microbial communities from fecal samples from Wisconsin, USA	Capybara group fecal microbial communities from Wisconsin, USA - P827 metagenome	DOE Joint Genome Institute (JGI)	3300010270	Animal	Fecal	Digestive system		Capybara group fecal	43.07	-89.4		290838148	400061
3300002314	Metagenome	Permanent Draft	Human fecal microbial communities from Valencia, Spain, of mother-infant pairs	Human fecal microbial communities from Valencia, Spain, of mother-infant pairs - MIP01-I4		3300002314	Human	Large intestine	Digestive system		Human fecal				0	0
3300003385	Metagenome	Permanent Draft	Soil microbial communities from Arlington Agricultural Research Station in Wisconsin and Kellogg Biological Station in Michigan, replicating the bioenergy cropping systems trials (BCSTs)	Soil microbial communities from Arlington Agricultural Research Station in Wisconsin, USA - Nitrogen cycling UWRJ-G05.2A3w-12	DOE Joint Genome Institute (JGI)	3300003385	Terrestrial	Unclassified	Soil		Soil	43.3	-89.38		647526	2245
3300005176	Metagenome	Draft	Grasslands soil microbial communities from the Angelo Coastal Reserve, California, USA	Grasslands soil microbial communities from the Angelo Coastal Reserve, California, USA - Sample Angelo_128	DOE Joint Genome Institute (JGI)	3300005176	Terrestrial	Unclassified	Soil		Soil	39.7392	-123.6308		2430356988	6650542
3300023108	Metagenome	Draft	Coastal salt marsh microbial communities from the Groves Creek Marsh, Skidaway Island, Georgia	Coastal salt marsh microbial communities from the Groves Creek Marsh, Skidaway Island, Georgia - 101403AT metaG	DOE Joint Genome Institute (JGI)	3300023108	Aquatic	Intertidal zone	Marine		Salt marsh	31.972	-81.028		1083026884	2156287
3300014711	Metagenome	Draft	Surface and well water microbial communities from Bara Haldia, Bangladesh	Surface water microbial communities from Bangladesh - BaraHaldiaSW0111	University of Tennessee	3300014711	Aquatic	Groundwater	Freshwater		Surface water				40160866	111307
3300027823	Metagenome	Draft	Freshwater microbial communities from lake liftoff mats and glacier meltwater in Antarctica	Freshwater microbial communities from Lake Fryxell liftoff mats and glacier meltwater in Antarctica - MAT-06 (SPAdes)	DOE Joint Genome Institute (JGI)	3300027823	Aquatic	Ice	Freshwater		Freshwater	-77.605	163.163		1357647602	2404076
3300003309	Metagenome	Permanent Draft	Cnidaria microbial communities from the Caribbean, with Black Band disease	Guam		3300003309	Cnidaria	Unclassified	Unclassified		Cnidaria	13.4644	144.6439		113479370	209252
3300008726	Metagenome	Permanent Draft	Human microbial communities from the National Institute of Health, USA, HMP production phase	Human stool microbial communities from NIH, USA - visit 1, subject 764669880 reassembly	Baylor College of Medicine, J. Craig Venter Institute (JCVI), Washington University in St. Louis	3300008726	Human	Large intestine	Digestive system		Human	39.0042816	-77.1012173		68912959	89931
3300027297	Metagenome	Permanent Draft	Forest soil microbial communities from Harvard Forest Long Term Ecological Research (LTER) site in Petersham, MA, for long-term soil warming studies	Forest soil microbial communities from Harvard Forest Long Term Ecological Research site in Petersham, Massachusetts, USA - MetaG HF047 (SPAdes)	DOE Joint Genome Institute (JGI)	3300027297	Terrestrial	Loam	Soil		Forest soil	42.550409	-72.180244		172829517	449069
3300010334	Metagenome	Draft	Freshwater microbial communities from northern lakes of Canada to study carbon cycling	Freshwater microbial communities from Lake Croche, Canada to study carbon cycling - C_130820_EF_MetaG (v2)	DOE Joint Genome Institute (JGI)	3300010334	Aquatic	Lake	Freshwater		Freshwater lake	46.8319	-72.5		1330663387	2580263
3300013838	Metagenome	Draft	Urban prokaryotic and eukaryotic communities from the subway and surrounding areas in New York, USA	Urban prokaryotic and eukaryotic communities from the subway in New York, USA: city subway metal/plastic -P01522	Weill Cornell Medical College	3300013838	Built environment	Subway	City		city subway metal/plastic	40.75	-73.99		11126110	17684
3300031331	Metagenome	Draft	Salt marsh sediment microbial communities from the Plum Island Ecosystem LTER, Massachusetts, United States	Salt marsh sediment microbial communities from the Plum Island Ecosystem LTER, Massachusetts, United States - WE1603-150	DOE Joint Genome Institute (JGI)	3300031331	Aquatic	Intertidal zone	Marine		salt marsh	42.759	-70.891		397689442	744646
3300007128	Metagenome	Permanent Draft	Human microbial communities from the National Institute of Health, USA, HMP production phase	Human tongue dorsum microbial communities from NIH, USA - visit 1, subject 159207311	Baylor College of Medicine, J. Craig Venter Institute (JCVI), Washington University in St. Louis	3300007128	Human	Oral	Digestive system		Human	39.0042816	-77.1012173		63241809	96190
3300028275	Metagenome	Draft	Freshwater microbial communities amended with dissolved organic matter (DOM) from various rivers in the United States	Freshwater microbial communities from Altamaha River, Georgia, United States - Atl_Atl_RepB_8d	DOE Joint Genome Institute (JGI)	3300028275	Aquatic	River	Freshwater		Freshwater	31.4271	-81.6053		175471912	372516
3300022176	Metagenome	Draft	Aqueous microbial communities from the Delaware River/Bay and Chesapeake Bay under freshwater to marine salinity gradient to study organic matter cycling in a time-series	Freshwater to marine saline gradient viral communities from Chesapeake Bay - CB_1508_1S Viral MetaG (v2)	DOE Joint Genome Institute (JGI)	3300022176	Aquatic	Coastal	Marine		Aqueous	38.9819	-76.3716		158625612	442431
3300002324	Metagenome	Permanent Draft	Human fecal microbial communities from Valencia, Spain, of mother-infant pairs	Human fecal microbial communities from Valencia, Spain, of mother-infant pairs - MIP17-I5		3300002324	Human	Large intestine	Digestive system		Human fecal				0	0
3300020371	Metagenome	Draft	Marine viral and eukaryotic protist communities collected from different water depths during Tara Oceans survey	Marine microbial communities from Tara Oceans - TARA_B100000003 (ERX555978-ERR598991)	CEA Genoscope	3300020371	Aquatic		Marine		Marine	18.4017	39.855		514551940	1258874
3300026679	Metagenome	Permanent Draft	Soil microbial communities from 10 grassland sites in CA, CO, KS, KY, MN, MO, NM, SC, TX, that have been nitrogen fertilized	Grasslands soil microbial communities from Nunn, Colorado, USA, that are Nitrogen fertilized - NN1094 (SPAdes)	DOE Joint Genome Institute (JGI)	3300026679	Terrestrial	Loam	Soil		Soil	40.81667	-104.76667		8606135	27614
3300025570	Metagenome	Draft	Aqueous microbial communities from the Delaware River/Bay and Chesapeake Bay under freshwater to marine salinity gradient to study organic matter cycling in a time-series	Aqueous microbial communities from the Delaware River and Bay under freshwater to marine salinity gradient to study organic matter cycling in a time-series - DEBay_Spr_30_>0.8_DNA (SPAdes)	DOE Joint Genome Institute (JGI)	3300025570	Aquatic	Coastal	Marine		Aqueous	39.283	-75.3633		282435334	570998
3300023027	Metagenome	Draft	Fecal eukaryotic communites from dung pellets of Tule Elk in California, USA	Fecal eukaryotic communites from dung pellets of Tule Elk in California, USA - Elk Dung D0	DOE Joint Genome Institute (JGI)	3300023027	Mammals	Fecal	Digestive system		Elk feces	38.04	-122.5		53325839	147752
3300014070	Metagenome	Draft	Urban prokaryotic and eukaryotic communities from the subway and surrounding areas in New York, USA	Urban prokaryotic and eukaryotic communities from the subway in New York, USA: city subway wood -P01086	Weill Cornell Medical College	3300014070	Built environment	Subway	City		city subway wood	40.66	-73.95		32425988	45096
3300024937	Metagenome	Draft	Freshwater sediment methanotrophic microbial communities from Lake Washington under simulated oxygen tension	Freshwater sediment methanotrophic microbial communities from Lake Washington under simulated oxygen tension - Sediment Metagenome 39_LOW7 (SPAdes)	DOE Joint Genome Institute (JGI)	3300024937	Aquatic	Sediment	Freshwater		Freshwater	48.3807	-122.1599		75712786	112777
3300012678	Metagenome	Draft	Polar desert microbial communities from Antarctic Dry Valleys	Polar desert sand microbial communities from Dry Valleys, Antarctica - metaG UQ288 (22.06)	DOE Joint Genome Institute (JGI)	3300012678	Aquatic	Ice	Freshwater		Polar desert sand	-78.0557	163.7304		915505664	1996511
7000000559	Metagenome	Permanent Draft	Human microbial communities from the National Institute of Health, USA, HMP production phase	Human stool microbial communities from NIH, USA - visit 2, subject 763820215	Baylor College of Medicine, J. Craig Venter Institute (JCVI), Washington University in St. Louis	7000000559	Human	Large intestine	Digestive system		Human	39.0042816	-77.1012173		61166062	95156
