## Supplementary material for "Phenolic acid-degrading *Paraburkholderia* prime decomposition in forest soil": IMG.pobA.metagenomes.sample.info.csv (part 3 of 3)

taxon_oid	Domain	Sequencing Status	Study Name	Genome Name / Sample Name	Sequencing Center	IMG Genome ID	Ecosystem Category	Ecosystem Subtype	Ecosystem Type	Ecotype	Habitat	Latitude	Longitude	pH	Genome Size * assembled	Gene Count * assembled
3300014493	Metagenome	Draft	Permafrost microbial communities from Stordalen Mire, Sweden	Permafrost microbial communities from Stordalen Mire, Sweden - 712S2M metaG	DOE Joint Genome Institute (JGI)	3300014493	Terrestrial	Wetlands	Soil		Bog	68.35	19.05		1530482900	2781366
3300027540	Metagenome	Draft	Marine gutless worms symbiont microbial communities from various locations	Marine gutless worms symbiont microbial communities from Max Planck institute for Marine Microbiology, Germany - Olavius algarvensis Type A CAVOLI.1 (SPAdes)	DOE Joint Genome Institute (JGI)	3300027540	Annelida	Digestive tube	Digestive system		Marine gutless worms symbiont	51.321602	12.394572		565377776	689042
3300028272	Metagenome	Draft	Marine microbial communities from the Southern Atlantic ocean transect to study dissolved organic matter and carbon cycling	Saline water microbial communities from Sakinaw Lake, British Columbia, Canada - sak_2010_1_5_120m	DOE Joint Genome Institute (JGI)	3300028272	Aquatic	Saline	Non-marine Saline and Alkaline		saline water	49.68	-124.009		306817343	632377
3300003595	Metagenome	Permanent Draft	Marine microbial communities from expanding oxygen minimum zones in the northeastern subarctic Pacific Ocean	Marine microbial communities from expanding oxygen minimum zones in the Saanich Inlet - SI074_LV_200m_DNA	DOE Joint Genome Institute (JGI)	3300003595	Aquatic	Intertidal zone	Marine		Marine	48.6	-123.5		199922479	405181
3300012425	Metagenome	Draft	Human skin bacterial and viral communities - University of Pennsylvania	Human skin bacterial and viral communities - University of Pennsylvania - MG100329	University of Pennsylvania	3300012425	Human	Unclassified	Skin		Human skin				6737601	10745
3300010325	Metagenome	Draft	Grasslands soil microbial communities from the Angelo Coastal Reserve, California, USA	Grasslands soil microbial communities from the Angelo Coastal Reserve, California, USA - 15_D_Wat_20cm_2_0_1 metaG	DOE Joint Genome Institute (JGI)	3300010325	Terrestrial		Soil		Grasslands soil	39.7181	-123.6527		783278717	1871760
2081372006	Metagenome	Draft	Soil microbial communities from FACE and OTC sites in USA	Soil microbial communities from sample at FACE Site NTS_071 Nevada Test Site	DOE Joint Genome Institute (JGI)	2081372006	Terrestrial	Sand	Soil		Soil	36.766667	-115.95		336899453	834896
3300005713	Metagenome	Draft	Tropical forest soil microbial communities from Panama analyzed to predict greenhouse gas emissions	Tropical forest soil microbial communities from Panama analyzed to predict greenhouse gas emissions - Panama Soil Plot 36 (version 2)	DOE Joint Genome Institute (JGI)	3300005713	Terrestrial	Loam	Soil		Tropical forest soil	9.1086	-79.8436		5981366449	19181198
3300000874	Metagenome	Permanent Draft	Environmental microbial communities from Fremont, CA and La Paraguera, Puerto Rico	Aerobic enrichment media microbial communities from Bioluminiscent Bay, La Parguera, Puerto Rico - Tt and P2 (2)	DOE Joint Genome Institute (JGI)	3300000874	Lab enrichment	Aerobic media	Defined media		Aerobic enrichment media	17.967317	-67.018833		32466359	53832
7000000245	Metagenome	Permanent Draft	Human microbial communities from the National Institute of Health, USA, HMP production phase	Human anterior nares microbial communities from NIH, USA - visit 1, subject 861967750	Baylor College of Medicine, J. Craig Venter Institute (JCVI), Washington University in St. Louis	7000000245	Human	Nasopharyngeal	Respiratory system		Human	39.0042816	-77.1012173		656172	1667
3300001140	Metagenome	Permanent Draft	Forest soil microbial communities from multiple locations in Canada and USA	Forest soil microbial communities from Davy Crockett National Forest, Groveton, Texas, USA - Texas A ecozone_RefH0_O3	DOE Joint Genome Institute (JGI)	3300001140	Terrestrial	Loam	Soil		Forest soil	31.11	-95.15		15948097	52794
3300031638	Metagenome	Draft	Marine microbial communities from Western Arctic Ocean, Canada	Marine microbial communities from Western Arctic Ocean, Canada - CB4_surface	DOE Joint Genome Institute (JGI)	3300031638	Aquatic	Oceanic	Marine		Marine	75.0007	-150.0027		594953781	1259879
3300007546	Metagenome	Draft	Estuarine microbial communities from the Columbia River estuary, to analyze effect of nutrient fluxes, a time series	Estuarine microbial communities from the Columbia River estuary - metaG 1547A-02	DOE Joint Genome Institute (JGI)	3300007546	Aquatic	Intertidal zone	Marine		Estuarine	46.2314	-123.8828		386524834	738579
3300011806	Metagenome	Draft	Urban prokaryotic and eukaryotic communities from the subway and surrounding areas in New York, USA	Urban prokaryotic and eukaryotic communities from the subway in New York, USA: city subway metal/plastic -P00816	Weill Cornell Medical College	3300011806	Built environment	Subway	City		city subway metal/plastic	40.76	-73.96		24334150	38831
3300006406	Metagenome	Permanent Draft	Human microbial communities from the National Institute of Health, USA, HMP production phase	Human posterior fornix microbial communities from NIH, USA - visit 3 of subject 158883629	Baylor College of Medicine, J. Craig Venter Institute (JCVI), Washington University in St. Louis	3300006406	Human	Vagina	Reproductive system		Human	39.0042816	-77.1012173		6518290	11491
3300009689	Metagenome	Draft	Active sludge microbial communities of municipal wastewater-treating anaerobic digesters from various locations	Active sludge microbial communities of municipal wastewater-treating anaerobic digesters from Japan - AD_JPNNA4_MetaG	DOE Joint Genome Institute (JGI)	3300009689	Wastewater	Unclassified	Anaerobic digestor		Anaerobic digestor sludge	37.43	138.83		853523972	1465219
2070309010	Metagenome	Permanent Draft	Bankia setacea gill microbial communities from Puget Sound, Washington, USA	Bankia setacea gill microbial communities from Puget Sound, Washington, USA - sunken wood 10383	DOE Joint Genome Institute (JGI)	2070309010	Mollusca	Gills	Respiratory system		Bankia setacea gill	47.85072	-122.33843		26539887	43560
3300023429	Metagenome	Draft	Saline lake microbial communities from various lakes in Antarctica	Saline water microbial communities from Ace Lake, Antarctica - #1696	DOE Joint Genome Institute (JGI)	3300023429	Aquatic	Saline	Non-marine Saline and Alkaline		saline water	-68.4725	78.188		165138532	263562
3300011558	Metagenome	Draft	Urban prokaryotic and eukaryotic communities from the subway and surrounding areas in New York, USA	Urban prokaryotic and eukaryotic communities from the subway in New York, USA: city subway metalplastic -P01501	Weill Cornell Medical College	3300011558	Built environment	Subway	City		city subway metalplastic	40.75	-73.99		23302016	35160
3300001113	Metagenome	Permanent Draft	Deep ocean microbial communities from the Global Malaspina Expedition	Marine microbial communities from the Deep Pacific Ocean - MP2252	DOE Joint Genome Institute (JGI)	3300001113	Aquatic	Oceanic	Marine		Deep ocean	10.09	-99.25		34500678	72987
3300011369	Metagenome	Draft	Urban prokaryotic and eukaryotic communities from the subway and surrounding areas in New York, USA	Urban prokaryotic and eukaryotic communities from the subway in New York, USA: city subway metal -P01072	Weill Cornell Medical College	3300011369	Built environment	Subway	City		city subway metal	40.8	-73.94		11760305	14632
3300011632	Metagenome	Draft	Urban prokaryotic and eukaryotic communities from the subway and surrounding areas in New York, USA	Urban prokaryotic and eukaryotic communities from the subway in New York, USA: city subway metal -P00735	Weill Cornell Medical College	3300011632	Built environment	Subway	City		city subway metal	40.76	-73.98		27245321	43680
3300004266	Metagenome	Draft	Natural and restored wetland microbial communities from the San Francisco Bay, California, USA, that impact long-term carbon sequestration	Wetland microbial communities from San Francisco Bay, California, USA, that impact long-term carbon sequestration - Joice_ThreeSqA_D1	DOE Joint Genome Institute (JGI)	3300004266	Terrestrial	Wetlands	Soil		Natural and restored wetlands	38.197227	-122.010124		793250739	2443574
3300014839	Metagenome	Draft	Permafrost microbial communities from Stordalen Mire, Sweden	Permafrost microbial communities from Stordalen Mire, Sweden - 712E1D metaG (Illumina Assembly)	DOE Joint Genome Institute (JGI)	3300014839	Terrestrial	Wetlands	Soil		Fen	68.35	19.05		3939174349	7456094
3300009660	Metagenome	Draft	Permafrost soil microbial communities from the Arctic, to analyse light accelerated degradation of dissolved organic matter (DOM)	Permafrost soil microbial communities from the Arctic, to analyse light accelerated degradation of dissolved organic matter (DOM) - Organic soil DNA_2013-058	DOE Joint Genome Institute (JGI)	3300009660	Terrestrial	Wetlands	Soil		Permafrost soil	68.6137	-149.3144		572059289	1211903
3300002922	Metagenome	Permanent Draft	Delisea pulchra microbial communities from Sydney, Australia, affected by bleaching disease	Delisea pulchra microbial communities from Sydney, Australia, affected by bleaching disease - 2012_BI_H7		3300002922	Algae	Unclassified	Red algae		Delisea pulchra	-33.59	151.13		855322052	3348872
3300011731	Metagenome	Draft	Urban prokaryotic and eukaryotic communities from the subway and surrounding areas in New York, USA	Urban prokaryotic and eukaryotic communities from the subway in New York, USA: city subway wood -P00494	Weill Cornell Medical College	3300011731	Built environment	Subway	City		city subway wood	40.84	-73.87		33518651	52458
3300026738	Metagenome	Permanent Draft	Soil microbial communities from Arlington Agricultural Research Station in Wisconsin and Kellogg Biological Station in Michigan, replicating the bioenergy cropping systems trials (BCSTs)	Soil microbial communities from Arlington Agricultural Research Station in Wisconsin, USA - Nitrogen cycling UWRJ-G08A5-10 (SPAdes)	DOE Joint Genome Institute (JGI)	3300026738	Terrestrial	Unclassified	Soil		Soil	43.3	-89.38		21495309	71564
3300012161	Metagenome	Draft	Groundwater sediment microbial communities from an aquifer adjacent to Colorado River, USA	Groundwater sediment microbial communities from an aquifer in Colorado, USA - East MetaG ERMLT300_2	DOE Joint Genome Institute (JGI)	3300012161	Aquatic		Sediment		Groundwater sediment	38.9225	-106.9521		185020101	425755
3300009070	Metagenome	Draft	Wastewater bioreactor microbial communities from Cape Town, South Africa	Wastewater bioreactor microbial communities from Cape Town, South Africa - Thiocy_expt_1000_biof (version 2)	DOE Joint Genome Institute (JGI)	3300009070	Bioremediation	Unclassified	Hydrocarbon		Wastewater bioreactor	-33.927	18.452665		473466628	577450
3300026802	Metagenome	Permanent Draft	Soil microbial communities from Arlington Agricultural Research Station in Wisconsin and Kellogg Biological Station in Michigan, replicating the bioenergy cropping systems trials (BCSTs)	Soil microbial communities from Arlington Agricultural Research Station in Wisconsin, USA - Nitrogen cycling UWRJ-SCHO22-C (SPAdes)	DOE Joint Genome Institute (JGI)	3300026802	Terrestrial	Unclassified	Soil		Soil	43.3	-89.38		34836368	92819
3300014049	Metagenome	Draft	Urban prokaryotic and eukaryotic communities from the subway and surrounding areas in New York, USA	Urban prokaryotic and eukaryotic communities from the subway in New York, USA: city subway metal/plastic -P00643	Weill Cornell Medical College	3300014049	Built environment	Subway	City		city subway metal/plastic	40.79	-73.96		37062534	64193
3300025382	Metagenome	Draft	Freshwater microbial communities from Crystal Bog lake, Wisconsin, USA	Freshwater microbial communities from Crystal Bog, Wisconsin, USA - CBH22Jun08 (SPAdes)	DOE Joint Bioenergy Institute (JBEI), DOE Joint Genome Institute (JGI)	3300025382	Aquatic	Lentic	Freshwater		Freshwater	46.0072	-89.6063		120658997	270946
3300021588	Metagenome	Draft	Microbial communities from sediments and microbial mats in various locations	Hydrothermal vent microbial mat bacterial communities from Southern Trench, Guaymas Basin, Mexico - 4869-18-2-3_MG	DOE Joint Genome Institute (JGI)	3300021588	Aquatic	Hydrothermal vents	Marine		hydrothermal vent microbial mat	27.0074	-110.591		95272852	208464
3300000576	Metagenome	Draft	Alkaline sediment microbial communities from Soda lakes and Soda Solonchak soils	Alkaline brine water microbial communities from Lake Tanatar, Kulunda Steppe, Russia - 7KL_010_BRINE	DOE Joint Genome Institute (JGI)	3300000576	Aquatic	Alkaline	Non-marine Saline and Alkaline		Alkaline brine water	51.37	79.5		418364148	886079
3300013870	Metagenome	Draft	Clean room microbial communities from NASA Spacecraft Assembly Facility at Jet Propulsion Laboratory, Pasadena, California, USA	Clean room microbial communities from NASA Spacecraft Assembly Facility at Jet Propulsion Laboratory, Pasadena, California, USA - InSight In3-11 gowning area SPAdes reassembly	DOE Joint Genome Institute (JGI)	3300013870	Built environment	Unclassified	Unclassified		Clean room	34.1	-118.1		81189336	117555
3300020317	Metagenome	Draft	Marine viral and eukaryotic protist communities collected from different water depths during Tara Oceans survey	Marine microbial communities from Tara Oceans - TARA_B100000767 (ERX555998-ERR599027)	CEA Genoscope	3300020317	Aquatic		Marine		Marine	-47.1208	-57.8265		241429487	537516
7000000517	Metagenome	Permanent Draft	Human microbial communities from the National Institute of Health, USA, HMP production phase	Human anterior nares microbial communities from NIH, USA - visit 2, subject 159591683	Baylor College of Medicine, J. Craig Venter Institute (JCVI), Washington University in St. Louis	7000000517	Human	Nasopharyngeal	Respiratory system		Human	39.0042816	-77.1012173		44743	67
3300008347	Metagenome	Permanent Draft	Human microbial communities from the National Institute of Health, USA, HMP production phase	Human supragingival plaque microbial communities from NIH, USA - visit 2, subject 764892411 reassembly	Baylor College of Medicine, J. Craig Venter Institute (JCVI), Washington University in St. Louis	3300008347	Human	Oral	Digestive system		Human				124380991	200344
3300006193	Metagenome	Draft	Marine microbial communities from the West Antarctic Peninsula, for metatranscriptomic analysis	Marine microbial communities from the West Antarctic Peninsula - Coastal water metaG029-DNA	DOE Joint Genome Institute (JGI)	3300006193	Aquatic	Unclassified	Marine		Marine	-64.8156	-64.0406		800378802	2166585
3300001385	Metagenome	Permanent Draft	Arctic peat soil microbial communities from the Barrow Environmental Observatory site, Barrow, Alaska, USA	Arctic peat soil from Barrow, Alaska - NGEE Surface sample 210-2 deep-092012	DOE Joint Genome Institute (JGI)	3300001385	Terrestrial	Unclassified	Soil		Arctic peat soil	71.2999	-156.61		116159710	244382
3300010868	Metagenome	Draft	Tropical forest soil microbial communities from Panama analyzed to predict greenhouse gas emissions	Tropical forest soil microbial communities from Panama analyzed to predict greenhouse gas emissions - Panama Soil - Plot 6 (PacBio error correction)	DOE Joint Genome Institute (JGI)	3300010868	Terrestrial	Loam	Soil		Tropical forest soil	9.1086	-79.8436		426204759	847783
7000000057	Metagenome	Permanent Draft	Human microbial communities from the National Institute of Health, USA, HMP production phase	Human tongue dorsum microbial communities from NIH, USA - visit 1, subject 159571453	Baylor College of Medicine, J. Craig Venter Institute (JCVI), Washington University in St. Louis	7000000057	Human	Oral	Digestive system		Human	39.0042816	-77.1012173		74505445	140014
3300014006	Metagenome	Draft	Human skin bacterial and viral communities - University of Pennsylvania	Human skin bacterial and viral communities - University of Pennsylvania - MG100132	University of Pennsylvania	3300014006	Human	Unclassified	Skin		Human skin				14263708	27710
3300013981	Metagenome	Draft	Urban prokaryotic and eukaryotic communities from the subway and surrounding areas in New York, USA	Urban prokaryotic and eukaryotic communities from the subway in New York, USA: city subway metal -P00556	Weill Cornell Medical College	3300013981	Built environment	Subway	City		city subway metal	40.67	-73.95		9723279	14225
3300025623	Metagenome	Draft	Marine microbial communities from expanding oxygen minimum zones in the northeastern subarctic Pacific Ocean	Marine microbial communities from expanding oxygen minimum zones in the Saanich Inlet - SI037_S2LV_100m_DNA (SPAdes)	DOE Joint Genome Institute (JGI)	3300025623	Aquatic	Intertidal zone	Marine		Marine	48.6	-123.5		382735651	725551
3300017929	Metagenome	Draft	Peatland microbial communities from Minnesota, USA, analyzing carbon cycling and trace gas fluxes	Peatland microbial communities from SPRUCE experiment site at the Marcell Experimental Forest, Minnesota, USA - June2016WEW_4_100	DOE Joint Genome Institute (JGI)	3300017929	Aquatic	Wetlands	Freshwater		Peatland	47.5028	-93.4828		756608352	1337183
3300012565	Metagenome	Draft	Human skin bacterial and viral communities - University of Pennsylvania	Human skin bacterial and viral communities - University of Pennsylvania - MG100547	University of Pennsylvania	3300012565	Human	Unclassified	Skin		Human skin				17884507	26972
3300025171	Metagenome	Draft	Bacterial and archaeal communities from various locations to study Microbial Dark Matter (Phase II)	Freshwater bacterial and archeal communities from Indian Creek, Illinois, USA to study Microbial Dark Matter (Phase II) - JTO19cm metaG (SPAdes)	DOE Joint Genome Institute (JGI)	3300025171	Aquatic	Sediment	Freshwater		Freshwater	41.6655	-87.5437	>13	81109078	218547
3300013344	Metagenome	Draft	Urban prokaryotic and eukaryotic communities from the subway and surrounding areas in New York, USA	Urban prokaryotic and eukaryotic communities from the subway in New York, USA: city subway wood -P01182	Weill Cornell Medical College	3300013344	Built environment	Subway	City		city subway wood	40.69	-73.83		20846086	38126
3300027668	Metagenome	Draft	Marine microbial communities from the West Antarctic Peninsula, for metatranscriptomic analysis	Marine microbial communities from the West Antarctic Peninsula - Coastal water metaG104-DNA (SPAdes)	DOE Joint Genome Institute (JGI)	3300027668	Aquatic	Unclassified	Marine		Marine	-64.8156	-64.0406		503000084	1023042
3300028035	Metagenome	Draft	Soil, plant litter and rhizosphere microbial communities from European coniferous forests	Plant litter microbial communities from Maridalen valley, Oslo, Norway - NLE5	DOE Joint Genome Institute (JGI)	3300028035	Terrestrial		Plant litter		plant litter	59.9989	10.7903		21507617	64797
3300020709	Metagenome	Draft	Freshwater microbial communities from Lake Mendota and Trout Bog Lake, Wisconsin, USA	Freshwater microbial communities from Trout Bog Lake, WI - 01JUL2008 hypolimnion	DOE Joint Genome Institute (JGI)	3300020709	Aquatic	Lentic	Freshwater		Freshwater	46.041	-89.686		99511045	198542
3300011505	Metagenome	Draft	Urban prokaryotic and eukaryotic communities from the subway and surrounding areas in New York, USA	Urban prokaryotic and eukaryotic communities from the subway in New York, USA: city subway wood -P00663	Weill Cornell Medical College	3300011505	Built environment	Subway	City		city subway wood	40.82	-73.93		19296712	29427
3300028390	Metagenome	Draft	Sediment cell enrichment communities from methane seep in Santa Monica Basin, California, United Staets	ANME aggregate JGI 7061.QLV.BNCT.01.K7_combo	DOE Joint Genome Institute (JGI)	3300028390	Aquatic	Coastal	Marine		marine sediment	33	-118		5423330	9477
3300027320	Metagenome	Draft	Estuarine microbial communities from the Columbia River estuary, to analyze effect of nutrient fluxes, a time series	Estuarine microbial communities from the Columbia River estuary - Freshwater metaG S.575 (SPAdes)	DOE Joint Genome Institute (JGI)	3300027320	Aquatic	Intertidal zone	Marine		Estuarine	46.2	-123.94		197996006	483172
3300000692	Metagenome	Permanent Draft	Tropical forest soil microbial communities from Luquillo Experimental Forest, Puerto Rico	Tropical forest soil microbial communities from Luquillo Experimental Forest, Puerto Rico - Sample 25	DOE Joint Genome Institute (JGI)	3300000692	Terrestrial	Loam	Soil		Tropical forest soil	18	-65		7426224	22185
3300025093	Metagenome	Draft	Marine viral communities from the Subarctic Pacific Ocean and the Gulf of Mexico	Marine viral communities from the Gulf of Mexico - 32_GoM_OMZ_CsCl metaG (SPAdes)	DOE Joint Genome Institute (JGI)	3300025093	Aquatic	Oceanic	Marine		Marine	28.867	-90.467		224076662	437020
3300014490	Metagenome	Draft	Permafrost microbial communities from Stordalen Mire, Sweden	Permafrost microbial communities from Stordalen Mire, Sweden - 611E1M metaG	DOE Joint Genome Institute (JGI)	3300014490	Terrestrial	Wetlands	Soil		Fen	68.35	19.05		1334086771	2837926
7000000463	Metagenome	Permanent Draft	Human microbial communities from the National Institute of Health, USA, HMP production phase	Human retroauricular crease microbial communities from NIH, USA - visit 1, subject 159591683 replicate 2	Baylor College of Medicine, J. Craig Venter Institute (JCVI), Washington University in St. Louis	7000000463	Human	retroauricular crease	Skin		Human	39.0042816	-77.1012173		15347304	26088
3300025736	Metagenome	Draft	Saline lake microbial communities from various lakes in Antarctica	Saline lake microbial communities from Ace Lake, Antarctica - Antarctic Ace Lake Metagenome 02UKN (SPAdes)	DOE Joint Genome Institute (JGI)	3300025736	Aquatic	Saline	Non-marine Saline and Alkaline		Saline lake	-68.4725	78.188		477169979	1125760
7000000212	Metagenome	Permanent Draft	Human microbial communities from the National Institute of Health, USA, HMP production phase	Human retroauricular crease microbial communities from NIH, USA - visit 2, subject 159591683 replicate 2	Baylor College of Medicine, J. Craig Venter Institute (JCVI), Washington University in St. Louis	7000000212	Human	retroauricular crease	Skin		Human	39.0042816	-77.1012173		12002558	22005
3300013207	Metagenome	Draft	Human skin bacterial and viral communities - University of Pennsylvania	Human skin bacterial and viral communities - University of Pennsylvania - MG100757	University of Pennsylvania	3300013207	Human	Unclassified	Skin		Human skin				18606215	51238
3300021407	Metagenome	Draft	Forest soil microbial communities from Barre Woods Harvard Forest LTER site, Petersham, Massachusetts, United States	Forest soil microbial communities from Barre Woods Harvard Forest LTER site, Petersham, Massachusetts, United States - Inc-BW-C-14-O	DOE Joint Genome Institute (JGI)	3300021407	Terrestrial	Unclassified	Soil		soil	42.481016	-72.178343		3210614817	6934165
3300009087	Metagenome	Draft	Freshwater sediment microbial communities from Cottonwood Lakes Research site near Jamestown, North Dakota, USA	Freshwater sediment microbial communities from Prairie Pothole Lake near Jamestown, North Dakota, USA - PPLs Lake P8 Core (1) Depth 19-21cm September2015	DOE Joint Genome Institute (JGI)	3300009087	Aquatic	Sediment	Freshwater		Freshwater sediment	47.0991	-99.1044		1790728958	3432535
3300027694	Metagenome	Draft	Active sludge and wastewater microbial communities from Klosterneuburg, Austria	Active sludge microbial communities from Klosterneuburg, Austria, studying microevolution and ecology of nitrifiers - Klosterneuburg WWTP active sludge metagenome KNB14_bulk (SPAdes)	DOE Joint Genome Institute (JGI)	3300027694	Wastewater	Unclassified	Activated Sludge		Activated Sludge	48.3	16.2		576298223	1194742
3300017787	Metagenome	Draft	Polar desert microbial communities from Antarctic Dry Valleys	Polar desert sand microbial communities from Dry Valleys, Antarctica - metaG UQ497 (22.06) (version 2)	DOE Joint Genome Institute (JGI)	3300017787	Aquatic	Ice	Freshwater		Polar desert sand	-78.0827	164.1679		1750641913	3620202
3300009601	Metagenome	Draft	Deep ocean microbial communities from the Global Malaspina Expedition	Marine viral communities from the Global Malaspina Expedition - Malaspina viral metaG Antarct_38	DOE Joint Genome Institute (JGI)	3300009601	Aquatic	Oceanic	Marine		Deep ocean	-61.27	-43.92		121744885	240982
3300028824	Metagenome	Draft	Soil microbial communities from the East River watershed near Crested Butte, Colorado, United States	Soil microbial communities from the East River watershed near Crested Butte, Colorado, United States - ER_DNA_197	DOE Joint Genome Institute (JGI)	3300028824	Terrestrial		Soil		soil	38.9206	-106.9489		1496968062	3831989
3300009635	Metagenome	Draft	Peatland microbial communities from Minnesota, USA, analyzing carbon cycling and trace gas fluxes	Peatland microbial communities from Minnesota, USA, analyzing carbon cycling and trace gas fluxes - June2015DPH_11_10	DOE Joint Genome Institute (JGI)	3300009635	Aquatic	Wetlands	Freshwater		Peatland	47.5028	-93.4828		307498014	606496
3300015353	Metagenome	Draft	Phyllosphere microbial comminities from bioenergy crops switchgrass and miscanthus from Michigan, USA	Switchgrass phyllosphere microbial communities from Michigan, USA - G5R2_MAIN_22AUG2016_LD1 MG	DOE Joint Genome Institute (JGI)	3300015353	Plants		Phyllosphere		Switchgrass phyllosphere	42.39	-85.37		426975782	739994
3300028056	Metagenome	Draft	Phyllosphere microbial comminities from bioenergy crops switchgrass and miscanthus from Michigan, USA	Phyllosphere microbial comminities from switchgrass, GLBRC, Michigan, United States - G5R3_NF_17JUL2017_LD1	DOE Joint Genome Institute (JGI)	3300028056	Plants		Phyllosphere		phyllosphere	42.39	-85.37		123382804	223705
3300026555	Metagenome	Draft	Vadose zone soil and rhizosphere microbial communities from the Eel River Critical Zone Observatory, Northern California to study diel carbon cycling	Vadose zone soil fungal communities from Angelo Coast Range Reserve, California, USA - CZODoug2_1_08_16fungal (PacBio error correction)	DOE Joint Genome Institute (JGI)	3300026555	Terrestrial		Soil		Vadose zone soil	39.7291	-123.6419		2622619319	3878705
3300011764	Metagenome	Draft	Urban prokaryotic and eukaryotic communities from the subway and surrounding areas in New York, USA	Urban prokaryotic and eukaryotic communities from the subway in New York, USA: city subway plastic -P00378	Weill Cornell Medical College	3300011764	Built environment	Subway	City		city subway plastic	40.76	-73.92		35435110	55668
3300011751	Metagenome	Draft	Urban prokaryotic and eukaryotic communities from the subway and surrounding areas in New York, USA	Urban prokaryotic and eukaryotic communities from the subway in New York, USA: city subway metal -P00328	Weill Cornell Medical College	3300011751	Built environment	Subway	City		city subway metal	40.78	-73.97		27327621	37437
3300000061	Metagenome	Permanent Draft	Panchlora sp. gut microbial communities from Gamboa, Panama	Panchlora gut microbial communities from Gamboa, Panama - Panchlora_foregut_metagenome	DOE Joint Genome Institute (JGI)	3300000061	Arthropoda	Foregut	Digestive system		Panchlora sp. gut	9.116667	-79.7		33152349	53580
3300002126	Metagenome	Permanent Draft	Corn, switchgrass and miscanthus rhizosphere microbial communities from Kellogg Biological Station, Michigan, USA	Switchgrass rhizosphere microbial communities from Kellogg Biological Station, Michigan, USA, with PhiX - S5	DOE Joint Genome Institute (JGI)	3300002126	Plants	Epiphytes	Rhizoplane		Corn, switchgrass and miscanthus rhizosphere	42.3948	-85.3738		109288292	315607
3300022653	Metagenome	Draft	Thermokarst lakes Summer vs Winter	Freshwater microbial communities from thermokarst lake SAS2a, Kuujjuarapick, Canada - Sample Winter W1	Laval University	3300022653	Aquatic	Lake	Freshwater		Freshwater	55.1491	-77.4866		294442002	707130
3300013988	Metagenome	Draft	Urban prokaryotic and eukaryotic communities from the subway and surrounding areas in New York, USA	Urban prokaryotic and eukaryotic communities from the subway in New York, USA: city subway wood -P01008	Weill Cornell Medical College	3300013988	Built environment	Subway	City		city subway wood	40.58	-73.83		10126213	19513
3300008100	Metagenome	Permanent Draft	Human microbial communities from the National Institute of Health, USA, HMP production phase	Human stool microbial communities from NIH, USA - visit 2, subject 158944319 reassembly	Baylor College of Medicine, J. Craig Venter Institute (JCVI), Washington University in St. Louis	3300008100	Human	Large intestine	Digestive system		Human	39.0042816	-77.1012173		94952779	133926
3300024262	Metagenome	Draft	Deep subsurface microbial communities from various oceans to uncover new lineages of life (NeLLi)	Deep subsurface microbial communities from Baltic Sea to uncover new lineages of life (NeLLi) - Landsort_02402 metaG (SPAdes)	DOE Joint Genome Institute (JGI)	3300024262	Aquatic	Oceanic	Marine		Deep subsurface	58.622	18.254		793797690	1656545
3300004097	Metagenome	Draft	Pelagic marine microbial communities from North Sea	Pelagic marine sediment microbial communities from the LTER site Helgoland, North Sea, for post-phytoplankton bloom and carbon turnover studies - OSD3 (Helgoland) metaG	DOE Joint Genome Institute (JGI)	3300004097	Aquatic	Neritic zone	Marine		Pelagic marine	54.18194	7.9		5431569150	13267245
3300026193	Metagenome	Draft	Microbial and viral regulation of community carbon cycling across diverse low-oxygen zones	Marine microbial and viral communities from oxygen minimum zone, Eastern Pacific Ocean - ETNP201306PF47B (SPAdes)	DOE Joint Genome Institute (JGI)	3300026193	Aquatic	Oceanic	Marine		Marine				289601091	608297
3300025215	Metagenome	Permanent Draft	Deep ocean microbial communities from the Global Malaspina Expedition	Marine microbial communities from the Deep Atlantic Ocean - MP0204 (SPAdes)	DOE Joint Genome Institute (JGI)	3300025215	Aquatic	Oceanic	Marine		Deep ocean	7.33	-26		115401157	232204
3300003488	Metagenome	Permanent Draft	Freshwater lake microbial communities from the Great Lakes, USA, analyzing microbial food webs and carbon cycling	Freshwater lake microbial communities from Lake Huron, USA, analyzing microbial food webs and carbon cycling - Su13.BD.MM110.DN	DOE Joint Genome Institute (JGI)	3300003488	Aquatic	Lentic	Freshwater		Freshwater lake	43.1998	-86.5698		63754011	181328
3300028808	Metagenome	Draft	Peat permafrost microbial communities from Stordalen Mire near Abisko, Sweden	Peat permafrost microbial communities from Stordalen Mire near Abisko, Sweden - II_Palsa_N1_2	DOE Joint Genome Institute (JGI)	3300028808	Terrestrial		Peat		palsa	68.3535	19.0473		1138598378	2516230
3300024179	Metagenome	Draft	Soil microbial communities from Purdue University Martell Research Forest, Indiana, United States	Soil microbial communities from Purdue University Martell Research Forest, Indiana, United States - CNK36	DOE Joint Genome Institute (JGI)	3300024179	Terrestrial	Unclassified	Soil		soil	40.4449	-87.0297		171198482	427836
7000000090	Metagenome	Permanent Draft	Human microbial communities from the National Institute of Health, USA, HMP production phase	Human buccal mucosa microbial communities from NIH, USA - visit 1, subject 160158126	Baylor College of Medicine, J. Craig Venter Institute (JCVI), Washington University in St. Louis	7000000090	Human	Oral	Digestive system		Human	39.0042816	-77.1012173		41287094	82484
3300011457	Metagenome	Draft	Urban prokaryotic and eukaryotic communities from the subway and surrounding areas in New York, USA	Urban prokaryotic and eukaryotic communities from the subway in New York, USA: city subway metal -P00984	Weill Cornell Medical College	3300011457	Built environment	Subway	City		city subway metal	40.6	-73.81		16447108	21833
3300003516	Metagenome	Permanent Draft	Marine microbial communities from Antarctic Lakes and Southern Ocean	Marine microbial communities from Antarctic ocean - Station_363 -- 0.8 um	J. Craig Venter Institute (JCVI)	3300003516	Aquatic	Oceanic	Marine		Freshwater	-60.00007	141.23353		77909508	239389
3300019725	Metagenome	Draft	Microbial communities from sediments and microbial mats in various locations	Sediment microbial communities from the Broadkill River, Lewes, Delaware, United States ? BLT_1-2_MG	DOE Joint Genome Institute (JGI)	3300019725	Aquatic	Sediment	Freshwater		sediment	38.7906	-75.1638		116636223	286974
3300015053	Metagenome	Draft	Vadose zone soil and rhizosphere microbial communities from the Eel River Critical Zone Observatory, Northern California to study diel carbon cycling	Vadose zone soil fungal communities from Angelo Coast Range Reserve, California, USA - CZOMad2_1_16fungal (PacBio error correction)	DOE Joint Genome Institute (JGI)	3300015053	Terrestrial		Soil		Vadose zone soil	39.7291	-123.6419		766293004	1265565
3300026344	Metagenome	Draft	Sediment microbial communities from tidal freshwater marsh on Altamaha River, Georgia, United States	Sediment microbial communities from tidal freshwater marsh on Altamaha River, Georgia, United States - 10-16 C5	DOE Joint Genome Institute (JGI)	3300026344	Aquatic	Wetlands	Freshwater		sediment	31.3377	-81.4644		61423343	191349
3300014287	Metagenome	Draft	Urban prokaryotic and eukaryotic communities from the subway and surrounding areas in New York, USA	Urban prokaryotic and eukaryotic communities from the subway in New York, USA: city subway metal/plastic -P00205	Weill Cornell Medical College	3300014287	Built environment	Subway	City		city subway metal/plastic	40.66	-73.98		28991316	35030
3300011703	Metagenome	Draft	Urban prokaryotic and eukaryotic communities from the subway and surrounding areas in New York, USA	Urban prokaryotic and eukaryotic communities from the subway in New York, USA: city subway metal/plastic -P00664	Weill Cornell Medical College	3300011703	Built environment	Subway	City		city subway metal/plastic	40.82	-73.93		32798091	49102
3300026776	Metagenome	Permanent Draft	Hot spring microbial communities from Yellowstone National Park	Hot spring thermophilic microbial communities from Obsidian Pool, Yellowstone National Park, USA - site 1 bottle 13 (SPAdes)	DOE Joint Genome Institute (JGI)	3300026776	Aquatic	Hot (42-90C)	Thermal springs		Hot spring	44.6102	-110.4387		12854215	17367
3300019746	Metagenome	Draft	Microbial communities from sediments and microbial mats in various locations	Sediment microbial communities from the Broadkill River, Lewes, Delaware, United States ? FLC_4-5_MG	DOE Joint Genome Institute (JGI)	3300019746	Aquatic	Sediment	Freshwater		sediment	38.7906	-75.1638		141842999	341316
3300027098	Metagenome	Draft	Marine gutless worms symbiont microbial communities from various locations	Marine gutless worms symbiont microbial communities from Max Planck institute for Marine Microbiology, Germany - Olavius geniculatus LIZARD ISLAND.2 (SPAdes)	DOE Joint Genome Institute (JGI)	3300027098	Annelida	Digestive tube	Digestive system		Marine gutless worms symbiont	51.321602	12.394572		468028808	389267
3300006037	Metagenome	Draft	Aqueous microbial communities from the Delaware River/Bay and Chesapeake Bay under freshwater to marine salinity gradient to study organic matter cycling in a time-series	Aqueous microbial communities from the Delaware River and Bay under freshwater to marine salinity gradient to study organic matter cycling in a time-series - DEBay_Spr_0.19_>0.8_DNA	DOE Joint Genome Institute (JGI)	3300006037	Aquatic	Coastal	Marine		Aqueous	39.283	-75.3633		457169095	1514020
3300022847	Metagenome	Draft	Saline lake microbial communities from various lakes in Antarctica	Saline water microbial communities from Ace Lake, Antarctica - #48	DOE Joint Genome Institute (JGI)	3300022847	Aquatic	Saline	Non-marine Saline and Alkaline		saline water	-68.4725	78.188		155718155	245958
3300027262	Metagenome	Draft	Genome and metagenome analysis of marine red algae Porphyra	Marine algal microbial communities from Sidmouth, United Kingdom - Sidmouth_Asex1 metaG (SPAdes)	DOE Joint Genome Institute (JGI)	3300027262	Algae	Unclassified	Red algae		Marine	50.677	-3.24		268819159	418479
3300026527	Metagenome	Draft	Grasslands soil microbial communities from the Angelo Coastal Reserve, California, USA	Grasslands soil microbial communities from the Angelo Coastal Reserve, California, USA - Sample Angelo_151 (SPAdes)	DOE Joint Genome Institute (JGI)	3300026527	Terrestrial	Unclassified	Soil		Soil	39.7392	-123.6308		571887015	1086051
3300013582	Metagenome	Draft	Insectivorous bat viral communities from France	Insectivorous bat viral communities from France - b5	Institut Pasteur, Paris, France	3300013582	Mammals	Unclassified	Tissue		Bat tissue				2235350	6338
3300025061	Metagenome	Draft	Marine viral communities from the Subarctic Pacific Ocean and the Gulf of Mexico	Marine viral communities from the Subarctic Pacific Ocean - 23_WHOI_OMZ metaG (SPAdes)	DOE Joint Genome Institute (JGI)	3300025061	Aquatic	Oceanic	Marine		Marine	9.844	-104.296		116762941	171077
3300006733	Metagenome	Draft	Marine viral communities from the Subarctic Pacific Ocean and the Gulf of Mexico	Marine viral communities from the Subarctic Pacific Ocean - 26B_WHOI_OMZ_CsCl metaG	DOE Joint Genome Institute (JGI)	3300006733	Aquatic	Oceanic	Marine		Marine	10.847	-65.114		170224566	314099
3300014785	Metagenome	Draft	Human fecal microbial commmunities from Fecal Microbiota Transplantation (FMT) for ulcerative colitis - University of Washington	Human fecal microbial communities from ulcerative colitis therapy, University of Washington - UWIBD01P788T2	University of Washington	3300014785	Human	Large intestine	Digestive system		Human fecal				113432307	194331
3300014803	Metagenome	Draft	Human fecal microbial communities from obese patients in Germany	Human fecal microbial communities from obese patients in Germany - AS68_24	University of Hohenheim	3300014803	Human	Large intestine	Digestive system		Human fecal				144026555	230528
3300015254	Metagenome	Draft	Groundwater sediment microbial communities from an aquifer adjacent to Colorado River, USA	Groundwater sediment microbial communities from an aquifer adjacent to Colorado River, USA - East River metaG ERMLT860_16_10D	DOE Joint Genome Institute (JGI)	3300015254	Aquatic		Sediment		Groundwater sediment	38.9226	-106.9518		225020982	525844
3300013687	Metagenome	Draft	Human skin bacterial and viral communities - University of Pennsylvania	Human skin bacterial and viral communities - University of Pennsylvania - MG100318	University of Pennsylvania	3300013687	Human	Unclassified	Skin		Human skin				14914361	24937
3300005584	Metagenome	Draft	Freshwater lentic microbial communities from the great Laurentian Lakes, MI, USA for biogeochemical studies	Freshwater lentic microbial communities from great Laurentian Lakes, MI, USA - Great Lakes metaG HU45MSRF	DOE Joint Genome Institute (JGI)	3300005584	Aquatic	Lentic	Freshwater		Freshwater lentic	44.701094	-82.854085		658324428	1752557
3300026704	Metagenome	Permanent Draft	Soil microbial communities from 10 grassland sites in CA, CO, KS, KY, MN, MO, NM, SC, TX, that have been nitrogen fertilized	Grasslands soil microbial communities from Gorham, Kansas, USA that are Nitrogen fertilized - NN606 (SPAdes)	DOE Joint Genome Institute (JGI)	3300026704	Terrestrial	Loam	Soil		Soil	39.05	-99.1		18301989	53145
3300012538	Metagenome	Draft	Human skin bacterial and viral communities - University of Pennsylvania	Human skin bacterial and viral communities - University of Pennsylvania - MG100730	University of Pennsylvania	3300012538	Human	Unclassified	Skin		Human skin				4932160	8757
3300014778	Metagenome	Draft	Human fecal microbial communities from obese patients in Germany	Human fecal microbial communities from obese patients in Germany - AS53_18	University of Hohenheim	3300014778	Human	Large intestine	Digestive system		Human fecal				130497068	188439
3300030502	Metagenome	Draft	Agave microbial communities from California, USA, and Mexico	Agave microbial communities from Guanajuato, Mexico - As.Sf.rz (v2)	DOE Joint Genome Institute (JGI)	3300030502	Plants	Unclassified	Phylloplane		Agave	21.7658	-100.163		495529288	1350514
3300000229	Metagenome	Draft	Groundwater microbial communities from subsurface biofilms in sulfidic aquifier in Frasassi Gorge, Italy	Groundwater microbial communities from subsurface biofilms in sulfidic aquifier in Frasassi Gorge, Italy, sample from two redox zones- LI09_3	DOE Joint Genome Institute (JGI)	3300000229	Aquatic	Groundwater	Freshwater		Groundwater	43.383333	12.95		281841843	721213
3300001051	Metagenome	Permanent Draft	Deep ocean microbial communities from the Global Malaspina Expedition	Marine microbial communities from the Deep Pacific Ocean - MP2158	DOE Joint Genome Institute (JGI)	3300001051	Aquatic	Oceanic	Marine		Deep ocean	12	-108.06		16312242	36795
3300025846	Metagenome	Permanent Draft	Arctic peat soil microbial communities from the Barrow Environmental Observatory site, Barrow, Alaska, USA	Arctic peat soil from Barrow, Alaska - Barrow Graham LP Ref core NGADG0004-211 (SPAdes)	DOE Joint Genome Institute (JGI)	3300025846	Terrestrial	Unclassified	Soil		Arctic peat soil	71.290565	-156.788622		645952607	1286669
3300020321	Metagenome	Draft	Marine microbial communities from Tara Oceans	Marine microbial communities from Tara Oceans - TARA_B100002003 (ERX556042-ERR599060)	CEA Genoscope	3300020321	Aquatic		Marine		Marine	6.3929	-103.0691		284570288	641918
3300027756	Metagenome	Permanent Draft	Freshwater lake microbial communities from the Great Lakes, USA, analyzing microbial food webs and carbon cycling	Freshwater lake microbial communities from Lake Huron, USA, analyzing microbial food webs and carbon cycling - Fa13.BD.MM15.DN (SPAdes)	DOE Joint Genome Institute (JGI)	3300027756	Aquatic	Lentic	Freshwater		Freshwater lake	43.1998	-86.5698		703235189	1532965
3300015258	Metagenome	Draft	Groundwater sediment microbial communities from an aquifer adjacent to Colorado River, USA	Groundwater sediment microbial communities from an aquifer adjacent to Colorado River, USA - East River metaG ERMLIBT45_16_1Da	DOE Joint Genome Institute (JGI)	3300015258	Aquatic		Sediment		Groundwater sediment	38.9232	-106.9513		302115497	707427
3300000263	Metagenome	Permanent Draft	Marine microbial communities from expanding oxygen minimum zones in the northeastern subarctic Pacific Ocean	Marine microbial communities from expanding oxygen minimum zones in Line P, North Pacific Ocean - sample_A_09_P04_1000	DOE Joint Genome Institute (JGI)	3300000263	Aquatic	Oceanic	Marine		Marine	48.65	-126.666667		57375237	146291
3300008489	Metagenome	Permanent Draft	Human microbial communities from the National Institute of Health, USA, HMP production phase	Human supragingival plaque microbial communities from NIH, USA - visit 2, subject 764811490 reassembly	Baylor College of Medicine, J. Craig Venter Institute (JCVI), Washington University in St. Louis	3300008489	Human	Oral	Digestive system		Human	39.0042816	-77.1012173		82611704	123682
7000000176	Metagenome	Permanent Draft	Human microbial communities from the National Institute of Health, USA, HMP production phase	Human supragingival plaque microbial communities from NIH, USA - visit 1, subject 764649650	Baylor College of Medicine, J. Craig Venter Institute (JCVI), Washington University in St. Louis	7000000176	Human	Oral	Digestive system		Human	39.0042816	-77.1012173		71631052	131008
3300014285	Metagenome	Draft	Human oral microbial communities of schizophrenia patients from Maryland, USA	Human oral microbial communities of schizophrenia patients from Maryland, USA - ES_089	The George Washington University (GWU)	3300014285	Human	Oral	Digestive system		Human oral				15244428	32038
3300026484	Metagenome	Draft	Marine microbial communities from hydrothermal vents in the Atlantic and Pacific Ocean	Hydrothermal vent microbial communities from Guaymas Basin, Mexico - 4562-384	DOE Joint Genome Institute (JGI)	3300026484	Aquatic	Hydrothermal vents	Marine		hydrothermal vent	27.0078	-111.4071		263515736	461653
3300019935	Metagenome	Draft	Microbial communities from sediments and microbial mats in various locations	Microbial mat bacterial communities from the Broadkill River, Lewes, Delaware, United States - BB_1_MG	DOE Joint Genome Institute (JGI)	3300019935	Aquatic	River	Freshwater		Freshwater microbial mat	38.7906	-75.1644		83300237	176276
3300014117	Metagenome	Draft	Clean room microbial communities from NASA Spacecraft Assembly Facility at Jet Propulsion Laboratory, Pasadena, California, USA	Clean room microbial communities from NASA Spacecraft Assembly Facility at Jet Propulsion Laboratory, Pasadena, California, USA - InSight In5P SAF170 SPAdes reassembly	DOE Joint Genome Institute (JGI)	3300014117	Built environment	Unclassified	Unclassified		Clean room	34.1	-118.1		3454456	5230
3300014161	Metagenome	Draft	Peatland microbial communities from Minnesota, USA, analyzing carbon cycling and trace gas fluxes	Peatland microbial communities from Houghton, MN, USA - PEATcosm2014_Bin10_30_metaG	DOE Joint Genome Institute (JGI)	3300014161	Aquatic	Wetlands	Freshwater		Bog	47.1149	-88.5476		1349297074	2354514
3300001691	Metagenome	Permanent Draft	Soil microbial communities from Arlington Agricultural Research Station in Wisconsin and Kellogg Biological Station in Michigan, replicating the bioenergy cropping systems trials (BCSTs)	Soil microbial communities from Arlington Agricultural Research Station in Wisconsin, USA - Nitrogen cycling UWRJ-G01A5-12	DOE Joint Genome Institute (JGI)	3300001691	Terrestrial	Unclassified	Soil		Soil	43.2958	-89.3799		217372	779
3300014832	Metagenome	Draft	Activated sludge bacterial and viral communities from EBPR bioreactors in Australia	Activated sludge bacterial and viral communities from EBPR bioreactors in Brisbane, Australia - M90108	California Institute of Technology	3300014832	Wastewater	Biological phosphorus removal	Nutrient removal		Activated sludge	-27.485973	153.190699		488448410	1099405
3300027464	Metagenome	Permanent Draft	Soil microbial communities from Arlington Agricultural Research Station in Wisconsin and Kellogg Biological Station in Michigan, replicating the bioenergy cropping systems trials (BCSTs)	Soil microbial communities from Arlington Agricultural Research Station in Wisconsin, USA - Nitrogen cycling UWRJ-BECK01-D (SPAdes)	DOE Joint Genome Institute (JGI)	3300027464	Terrestrial	Unclassified	Soil		Soil	43.3	-89.38		32461934	106464
3300013642	Metagenome	Draft	Human skin bacterial and viral communities - University of Pennsylvania	Human skin bacterial and viral communities - University of Pennsylvania - MG100763	University of Pennsylvania	3300013642	Human	Unclassified	Skin		Human skin				6524803	16369
3300001709	Metagenome	Permanent Draft	Marine viral communities from the Subarctic Pacific Ocean and the Gulf of Mexico	Marine viral communities from the Pacific Ocean - LP-29	DOE Joint Genome Institute (JGI)	3300001709	Aquatic	Oceanic	Marine		Marine	48.9698	-130.6666		40318590	55311
3300021438	Metagenome	Draft	Freshwater microbial communities from McNutts Creek, Athens, Georgia, United States	Freshwater microbial communities from McNutts Creek, Athens, Georgia, United States - 11-17 MG	DOE Joint Genome Institute (JGI)	3300021438	Aquatic	Creek	Freshwater		freshwater	33.9255	-83.5226		324246460	713544
3300025299	Metagenome	Draft	Arabidopsis, maize, boechera and miscanthus rhizosphere microbial communities from different US locations	Arabidopsis rhizosphere microbial communities from North Carolina, USA - plate scrape MF_Col_mCL_r2 (SPAdes)	DOE Joint Genome Institute (JGI)	3300025299	Plants	Epiphytes	Rhizoplane		Arabidopsis rhizosphere	35.6667	-78.5097		362507286	549682
3300002781	Metagenome	Permanent Draft	Soil microbial communities from Arlington Agricultural Research Station in Wisconsin and Kellogg Biological Station in Michigan, replicating the bioenergy cropping systems trials (BCSTs)	Soil microbial communities from Kellog Biological Station, Michigan, USA - Nitrogen cycling UWRJ-G09K4-12	DOE Joint Genome Institute (JGI)	3300002781	Terrestrial	Unclassified	Soil		Soil	42.4	-85.37		35904	118
3300010323	Metagenome	Draft	Grasslands soil microbial communities from the Angelo Coastal Reserve, California, USA	Grasslands soil microbial communities from the Angelo Coastal Reserve, California, USA - 15_D_Glu_40cm_2_24_1 metaG	DOE Joint Genome Institute (JGI)	3300010323	Terrestrial		Soil		Grasslands soil	39.7181	-123.6527		783699490	1815429
3300002749	Metagenome	Permanent Draft	Soil microbial communities from Arlington Agricultural Research Station in Wisconsin and Kellogg Biological Station in Michigan, replicating the bioenergy cropping systems trials (BCSTs)	Soil microbial communities from Arlington Agricultural Research Station in Wisconsin, USA - Nitrogen cycling UWRJ-ROWE15-B	DOE Joint Genome Institute (JGI)	3300002749	Terrestrial	Unclassified	Soil		Soil	43.42	-89.33		85158	269
3300031523	Metagenome	Draft	Extreme environments viral communities from various locations	Sea-ice brine viral communities from Beaufort Sea near Barrow, Alaska, United States - SI3L	DOE Joint Genome Institute (JGI)	3300031523	Aquatic	Coastal	Marine		sea-ice brine	71.3731	-156.5049		1416260236	3403881
3300005915	Metagenome	Draft	Saline lake microbial communities from various lakes in Antarctica	Saline lake microbial communities from Ace Lake, Antarctica - Antarctic Ace Lake Metagenome 02UKB	DOE Joint Genome Institute (JGI)	3300005915	Aquatic	Saline	Non-marine Saline and Alkaline		Saline Lake	-68.4725	78.188		702459535	1754794
3300030493	Metagenome	Permanent Draft	Bioremediated contaminated groundwater microbial communities from North Railroad Avenue plume (NRAP), New Mexico	Bioremediated contaminated groundwater from EPA Superfund site, New Mexico - Sample HSE6-23 (v2)	DOE Joint Genome Institute (JGI)	3300030493	Bioremediation	Tetrachloroethylene	Tetrachloroethylene and derivatives		Bioremediated contaminated groundwater	35.9918	-106.0796		453618199	872260
3300005328	Metagenome	Draft	Corn, switchgrass and miscanthus rhizosphere microbial communities from Kellogg Biological Station, Michigan, USA	Miscanthus rhizosphere microbial communities from Kellogg Biological Station, Michigan, USA - KBS M5-3 metaG	DOE Joint Genome Institute (JGI)	3300005328	Plants	Soil	Rhizosphere		Miscanthus rhizosphere	42.3948	-85.3738		3811257815	10708891
3300025191	Metagenome	Permanent Draft	Deep ocean microbial communities from the Global Malaspina Expedition	Marine microbial communities from the Deep Atlantic Ocean - MP0104 (SPAdes)	DOE Joint Genome Institute (JGI)	3300025191	Aquatic	Oceanic	Marine		Deep ocean	21.51	-23.45		55484830	99267
3300002614	Metagenome	Permanent Draft	Soil microbial communities from Arlington Agricultural Research Station in Wisconsin and Kellogg Biological Station in Michigan, replicating the bioenergy cropping systems trials (BCSTs)	Soil microbial communities from Arlington Agricultural Research Station in Wisconsin, USA - Nitrogen cycling UWRJ-G05A2w-11	DOE Joint Genome Institute (JGI)	3300002614	Terrestrial	Unclassified	Soil		Soil	43.3	-89.38		310588	1051
3300025051	Metagenome	Permanent Draft	Soil microbial communities from Rifle, Colorado, USA	Groundwater microbial communities from Rifle, Colorado - Rifle Oxygen_injection B3 (SPAdes)	DOE Joint Genome Institute (JGI)	3300025051	Aquatic	Groundwater	Freshwater		Groundwater	39.53	-107.78		179926548	317765
3300025816	Metagenome	Draft	Pelagic marine microbial communities from North Sea	Pelagic marine microbial communities from North Sea - COGITO_mtgs_100330 (SPAdes)	DOE Joint Genome Institute (JGI)	3300025816	Aquatic	Pelagic	Marine		Pelagic marine	54.1883	7.9		343079421	688887
3300028466	Metagenome	Draft	Phyllosphere microbial comminities from bioenergy crops switchgrass and miscanthus from Michigan, USA	Phyllosphere microbial comminities from switchgrass, GLBRC, Michigan, United States - G5R2_NF_26JUN2017_LD1	DOE Joint Genome Institute (JGI)	3300028466	Plants		Phyllosphere		phyllosphere	42.39	-85.37		36249791	69989
3300014929	Metagenome	Draft	Synthetic microbial community for library methods comparison from University of Liverpool, United Kingdom	Synthetic microbial communities for library methods comparison from University of Liverpool, United Kingdom - Mg50	University of Liverpool	3300014929	Modeled		Simulated communities (DNA mixture)		Synthetic	53.405936	-2.9677609		51995784	92435
3300010375	Metagenome	Draft	Corn, switchgrass and miscanthus rhizosphere microbial communities from Kellogg Biological Station, Michigan, USA	Corn rhizosphere microbial communities from Kellogg Biological Station, Michigan, USA - KBS C4-4 metaG	DOE Joint Genome Institute (JGI)	3300010375	Plants	Unclassified	Rhizosphere		Corn rhizosphere	42.3948	-85.3738		5539592621	11746245
3300006247	Metagenome	Permanent Draft	Human microbial communities from the National Institute of Health, USA, HMP production phase	Human supragingival plaque microbial communities from NIH, USA - visit 2, subject 159005010	Baylor College of Medicine, J. Craig Venter Institute (JCVI), Washington University in St. Louis	3300006247	Human	Oral	Digestive system		Human	39.0042816	-77.1012173		239287147	382225
3300029956	Metagenome	Draft	Peat permafrost microbial communities from Stordalen Mire near Abisko, Sweden	Peat permafrost microbial communities from Stordalen Mire near Abisko, Sweden - I_Bog_N1_2	DOE Joint Genome Institute (JGI)	3300029956	Terrestrial		Peat		bog	68.3532	19.0477		765626416	1703936
3300001129	Metagenome	Permanent Draft	Deep ocean microbial communities from the Global Malaspina Expedition	Marine microbial communities from the Deep Indian Ocean - MP1141	DOE Joint Genome Institute (JGI)	3300001129	Aquatic	Oceanic	Marine		Deep ocean	-29.65	92.99		16308748	49437
3300026965	Metagenome	Permanent Draft	Environmental microbial communities from Fremont, CA and La Paraguera, Puerto Rico	Aerobic enrichment media microbial communities from Bioluminiscent Bay, La Parguera, Puerto Rico - A23 P2 (SPAdes)	DOE Joint Genome Institute (JGI)	3300026965	Lab enrichment	Aerobic media	Defined media		Aerobic enrichment media	17.967317	-67.018833		78980377	119429
2140918027	Metagenome	Permanent Draft	Hypersaline microbial communities from Antarctic Deep Lake	Hypersaline microbial communities from Antarctic Deep Lake - 36m 3.0um, 0.8um, 0.1um pool	DOE Joint Genome Institute (JGI)	2140918027	Aquatic	Hypersaline	Non-marine Saline and Alkaline		Hypersaline	-68.54	78.18		190563105	475716
3300013540	Metagenome	Draft	Fecal viral communites from wild urban brown rats in Berlin, Germany	Fecal viral communites from wild urban brown rats in Berlin, Germany - KS/11/0582	Freie University Berlin	3300013540	Mammals	Fecal	Digestive system		Fecal	52.529611	13.401343		275343	659
3300011644	Metagenome	Draft	Urban prokaryotic and eukaryotic communities from the subway and surrounding areas in New York, USA	Urban prokaryotic and eukaryotic communities from the subway in New York, USA: city subway metal -P00978	Weill Cornell Medical College	3300011644	Built environment	Subway	City		city subway metal	40.62	-73.81		31569378	44748
3300012056	Metagenome	Draft	Attine ant fungus gardens microbial communities from various locations in USA	Attine ant fungus gardens microbial communities from New Jersey, USA - TSNJ009 MetaG	DOE Joint Genome Institute (JGI)	3300012056	Fungi		Mycelium		Attine ant fungus gardens	39.7091	-74.664		78476044	152352
3300014853	Metagenome	Draft	Lettuce associated viral communities from produce distribution center in Michigan, USA	Romaine lettuce associated viral communities from produce distribution center in Michigan, USA - FR4	Michigan State University	3300014853	Plants		Leaf		Romaine lettuce				987381	1994
3300005350	Metagenome	Permanent Draft	Bioreactor Anammox bacterial community from Nijmegen, The Netherlands	Bioreactor anammox bacterial community from Nijmegen, The Netherlands - Brocadia fulgida enrichment	DOE Joint Genome Institute (JGI)	3300005350	Wastewater	Nitrogen removal	Nutrient removal		Bioreactor	51.842	5.858		4947964	6948
3300013697	Metagenome	Draft	Urban prokaryotic and eukaryotic communities from the subway and surrounding areas in New York, USA	Urban prokaryotic and eukaryotic communities from the subway in New York, USA: city subway metal -P01123	Weill Cornell Medical College	3300013697	Built environment	Subway	City		city subway metal	40.66	-73.91		19330558	26446
3300006894	Metagenome	Draft	Agricultural soil microbial communities from Utah and Georgia to study Nitrogen management	Agricultural soil microbial communities from Utah to study Nitrogen management - NC Control	DOE Joint Genome Institute (JGI)	3300006894	Terrestrial	Crop	Soil		Agricultural soil	41.7655	-111.8143		2119667555	4976031
3300004187	Metagenome	Draft	Freshwater sediment methanotrophic microbial communities from Lake Washington under simulated oxygen tension	Freshwater sediment methanotrophic microbial communities from Lake Washington under simulated oxygen tension - Sediment Metagenome 69_HOW9	DOE Joint Genome Institute (JGI)	3300004187	Aquatic	Sediment	Freshwater		Freshwater Sediment	48.3807	-122.1599		48851706	118934
3300027671	Metagenome	Draft	Vadose zone soil and rhizosphere microbial communities from the Eel River Critical Zone Observatory, Northern California to study diel carbon cycling	Vadose zone soil microbial communities from the Eel River Critical Zone Observatory, Northern California, USA - Rivendell_Oct2014_Saprolite_2_DNA_Rhizosphere_1 (SPAdes)	DOE Joint Genome Institute (JGI)	3300027671	Terrestrial	Unclassified	Soil		Vadose zone soil	39.7291	-123.6419		477410113	1042850
3300026456	Metagenome	Draft	Peatland microbial communities from Stordalen Mire, Sweden	Peat soil microbial communities from Stordalen Mire, Sweden - H.B.S.T-25.r2	DOE Joint Genome Institute (JGI)	3300026456	Terrestrial		Peat		soil	68.3529	19.0475		206298791	375165
3300029984	Metagenome	Draft	Peat permafrost microbial communities from Stordalen Mire near Abisko, Sweden	I_Fen_E1 coassembly	DOE Joint Genome Institute (JGI)	3300029984	Terrestrial		Peat		fen	68.3532	19.0469		3620194229	8855565
3300014570	Metagenome	Draft	Human fecal microbial communities from obese patients in Germany	Human fecal microbial communities from obese patients in Germany - AS63_12	University of Hohenheim	3300014570	Human	Large intestine	Digestive system		Human fecal				118509429	185224
3300022879	Metagenome	Draft	Enriched soil aggregate microbial communities from Iowa State university to study microbial drivers of carbon cycling	Enriched soil aggregate microbial communities from Iowa State University, Ames, United States - MC6-MC0906-MG	DOE Joint Genome Institute (JGI)	3300022879	Terrestrial		Soil		enriched soil aggregate	42	-93		211836763	363265
3300018029	Metagenome	Draft	Tropical peatland microbial communities from different locations	Tropical peat soil microbial communities from peatlands in Department of Meta, Colombia - 1015_BV01_MP06_20_MG	DOE Joint Genome Institute (JGI)	3300018029	Terrestrial	Wetlands	Soil		Tropical peatland	4.2396	-73.2024		771828314	1869319
3300001058	Metagenome	Permanent Draft	Deep ocean microbial communities from the Global Malaspina Expedition	Marine microbial communities from the Deep Indian Ocean - MP0901	DOE Joint Genome Institute (JGI)	3300001058	Aquatic	Oceanic	Marine		Deep ocean	-33.55	39.89		41948386	101664
3300012590	Metagenome	Draft	Human skin bacterial and viral communities - University of Pennsylvania	Human skin bacterial and viral communities - University of Pennsylvania - MG100258	University of Pennsylvania	3300012590	Human	Unclassified	Skin		Human skin				17782882	36417
3300025311	Metagenome	Permanent Draft	Soil microbial communities from Rifle, Colorado, USA	Groundwater microbial communities from Rifle, Colorado - Rifle CSP2_plank lowO2_0.2 (SPAdes)	DOE Joint Genome Institute (JGI)	3300025311	Aquatic	Groundwater	Freshwater		Groundwater	39.53	-107.78		1623491425	2931649
3300014912	Metagenome	Draft	Urban prokaryotic and eukaryotic communities from the subway and surrounding areas in New York, USA	Urban prokaryotic and eukaryotic communities from the subway in New York, USA: city subway metal/plastic -P00413	Weill Cornell Medical College	3300014912	Built environment	Subway	City		city subway metal/plastic	40.75	-73.92		28604165	48169
3300024511	Metagenome	Draft	Freshwater microbial communities amended with dissolved organic matter (DOM) from various rivers in the United States	Freshwater microbial communities from Mississippi River, Louisiana, United States - Miss_Law_RepA_8h	DOE Joint Genome Institute (JGI)	3300024511	Aquatic	River	Freshwater		Freshwater	29.8571	-89.9778		111446142	236983
3300019873	Metagenome	Draft	Groundwater sediment microbial communities from an aquifer adjacent to Colorado River, USA	Soil microbial communities from a riparian zone of the East river system, Colorado, United States ? U3s1	DOE Joint Genome Institute (JGI)	3300019873	Terrestrial		Soil		soil	38.9203	-106.9486		129201910	291450
3300003797	Metagenome	Draft	Freshwater microbial communities from Crystal Bog lake, Wisconsin, USA	Freshwater microbial communities from Crystal Bog, Wisconsin, USA - CBE19Jun07	DOE Joint Bioenergy Institute (JBEI), DOE Joint Genome Institute (JGI)	3300003797	Aquatic	Lentic	Freshwater		Freshwater	46.0072	-89.6063		55968035	131348
3300024906	Metagenome	Draft	Freshwater sediment methanotrophic microbial communities from Lake Washington under simulated oxygen tension	Freshwater sediment methanotrophic microbial communities from Lake Washington under simulated oxygen tension - Sediment Metagenome 80_HOW10 (SPAdes)	DOE Joint Genome Institute (JGI)	3300024906	Aquatic	Sediment	Freshwater		Freshwater Sediment	48.3807	-122.1599		35525675	55261
3300017922	Metagenome	Draft	Subsurface microbial communities from deep shales in Ohio and West Virginia, USA	Subsurface microbial communities from deep shales in Texas, USA - hydraulic fracturing test 6_PW_90	DOE Joint Genome Institute (JGI)	3300017922	Terrestrial	Fracking water	Deep subsurface		Fracking water	30.238	-102.628		96657288	171633
3300015344	Metagenome	Draft	Phyllosphere microbial comminities from bioenergy crops switchgrass and miscanthus from Michigan, USA	Miscanthus phyllosphere microbial communities from Michigan, USA - G6R4_MAIN_22AUG2016_LD1 MG	DOE Joint Genome Institute (JGI)	3300015344	Plants		Phyllosphere		Miscanthus phyllosphere	42.39	-85.37		307379670	550360
3300025681	Metagenome	Draft	Marine microbial communities from expanding oxygen minimum zones in the northeastern subarctic Pacific Ocean	Marine microbial communities from expanding oxygen minimum zones in the Saanich Inlet - SI075_LV_DNA_100m (SPAdes)	DOE Joint Genome Institute (JGI)	3300025681	Aquatic		Marine		Marine	48.6	-123.5		452521209	896671
3300026496	Metagenome	Draft	Soil microbial communities from H.J. Andrews Experimental Forest, Oregon, United States	Soil microbial communities from H.J. Andrews Experimental Forest, Oregon, United States - NI-69-A	DOE Joint Genome Institute (JGI)	3300026496	Terrestrial	Unclassified	Soil		soil	44.23	-122.22		202161113	503950
3300025484	Metagenome	Permanent Draft	Arctic peat soil microbial communities from the Barrow Environmental Observatory site, Barrow, Alaska, USA	Arctic peat soil from Barrow, Alaska - NGEE Surface sample 210 deep-092012 (SPAdes)	DOE Joint Genome Institute (JGI)	3300025484	Terrestrial	Unclassified	Soil		Arctic peat soil	71.2999	-156.61		272728111	514881
3300020700	Metagenome	Draft	Freshwater microbial communities from Lake Mendota and Trout Bog Lake, Wisconsin, USA	Freshwater microbial communities from Trout Bog Lake, WI - 17SEP2007 hypolimnion	DOE Joint Genome Institute (JGI)	3300020700	Aquatic	Lentic	Freshwater		Freshwater	46.041	-89.686		75507841	170109
3300013948	Metagenome	Draft	Coral microbial communities from home aquarium in Belgium and Reunion Island, France	Coral microbial communities from a home aquarium in Belgium - AM-T0-control A	University of Mons	3300013948	Invertebrates	Coral	Cnidaria		Coral tissue	50.45	3.93		171839830	292944
3300005488	Metagenome	Finished	Sediment methylotrophic communities from Lake Washington, Seattle, Washington, USA	Sediment ecosystem from Lake Washington, Seattle, Washington, USA - Methane enrichment	DOE Joint Genome Institute (JGI)	3300005488	Aquatic	Lentic	Freshwater		Sediment	47.63458	-122.26655		52125423	100360
3300021400	Metagenome	Draft	Cattle and sheep rumen microbial communities from New Zealand, for comparative studies	Sheep rumen microbial communities from New Zealand - Tag 1265 SPADES assembly	DOE Joint Genome Institute (JGI)	3300021400	Mammals	Foregut	Digestive system		Cattle and sheep rumen	-42.26	171.6		2510896117	4516420
3300006438	Metagenome	Permanent Draft	Human microbial communities from the National Institute of Health, USA, HMP production phase	Human anterior nares microbial communities from NIH, USA - visit 2 of subject 763961826 replicate 2	Baylor College of Medicine, J. Craig Venter Institute (JCVI), Washington University in St. Louis	3300006438	Human	Nasopharyngeal	Respiratory system		Human	39.0042816	-77.1012173		16139618	32632
3300003415	Metagenome	Draft	Wastewater bioreactor microbial communities from Cape Town, South Africa	Wastewater bioreactor microbial communities from Cape Town, South Africa - Thiocy_expt_300_biof	DOE Joint Genome Institute (JGI)	3300003415	Bioremediation		Thiocyanate		Wastewater bioreactor	-33.936637	18.478905		104989199	171928
3300020492	Metagenome	Permanent Draft	Freshwater microbial communities from Lake Mendota and Trout Bog Lake, Wisconsin, USA	Freshwater microbial communities from Lake Mendota, WI - 01JUN2011 deep hole epilimnion ns (SPAdes)	DOE Joint Genome Institute (JGI)	3300020492	Aquatic	Lentic	Freshwater		Freshwater	43.098333	-89.405278		80394658	164662
3300014754	Metagenome	Draft	Human fecal microbial communities from obese patients in Germany	Human fecal microbial communities from obese patients in Germany - AS50_0	University of Hohenheim	3300014754	Human	Large intestine	Digestive system		Human fecal				84753789	129193
3300027576	Metagenome	Permanent Draft	Forest soil microbial communities from multiple locations in Canada and USA	Forest soil microbial communities from Davy Crockett National Forest, Groveton, Texas, USA - Texas A ecozone_OM3H0_M3 (SPAdes)	DOE Joint Genome Institute (JGI)	3300027576	Terrestrial	Loam	Soil		Forest soil	31.11	-95.15		275040067	762941
3300012344	Metagenome	Draft	Baboon gut microbial communities from fecal samples in Kenya	Baboon gut microbial communities from fecal samples in Kenya - M10	Duke University	3300012344	Animal	Fecal	Digestive system		Baboon gut	2.717	37.1		108673165	216146
3300005615	Metagenome	Draft	Corn, switchgrass and miscanthus rhizosphere microbial communities from Kellogg Biological Station, Michigan, USA	Corn, switchgrass and miscanthus rhizosphere microbial communities from Kellogg Biological Station, Michigan, USA - KBS K5-10-3 metaG	DOE Joint Genome Institute (JGI)	3300005615	Terrestrial	Loam	Soil		Corn, switchgrass and miscanthus rhizosphere	42.3948	-85.3738		4772794475	13984694
3300011650	Metagenome	Draft	Urban prokaryotic and eukaryotic communities from the subway and surrounding areas in New York, USA	Urban prokaryotic and eukaryotic communities from the subway in New York, USA: city subway n/a -P00657	Weill Cornell Medical College	3300011650	Built environment	Subway	City		city subway				29886685	45704
3300008063	Metagenome	Permanent Draft	Human microbial communities from the National Institute of Health, USA, HMP production phase	Human stool microbial communities from NIH, USA - visit 1, subject 764447348 reassembly	Baylor College of Medicine, J. Craig Venter Institute (JCVI), Washington University in St. Louis	3300008063	Human	Large intestine	Digestive system		Human	39.0042816	-77.1012173		152108150	169298
3300018044	Metagenome	Draft	Peatland microbial communities from Minnesota, USA, analyzing carbon cycling and trace gas fluxes	Peatland microbial communities from SPRUCE experiment site at the Marcell Experimental Forest, Minnesota, USA - June2016WEW_21_10	DOE Joint Genome Institute (JGI)	3300018044	Aquatic	Wetlands	Freshwater		Peatland	47.5028	-93.4828		1388096435	2777764
3300013496	Metagenome	Draft	Urban prokaryotic and eukaryotic communities from the subway and surrounding areas in New York, USA	Urban prokaryotic and eukaryotic communities from the subway in New York, USA: city subway wood -P00822	Weill Cornell Medical College	3300013496	Built environment	Subway	City		city subway wood	40.75	-73.98		23391066	43449
3300012210	Metagenome	Draft	Vadose zone soil and rhizosphere microbial communities from the Eel River Critical Zone Observatory, Northern California to study diel carbon cycling	Vadose zone soil microbial communities from Sagehorn Ranch, Mendocino, California, USA - Sage2_L_60_16 metaG	DOE Joint Genome Institute (JGI)	3300012210	Terrestrial		Soil		Vadose zone soil	39.5673	-123.4758		2895359942	5682046
3300013133	Metagenome	Draft	Methane metabolizing microbial communities from different methane-rich environments from various locations	Sediment microbial communities from Lake Kivu, Rwanda - Sediment s1_kivu2a2	DOE Joint Genome Institute (JGI)	3300013133	Aquatic	Lake	Freshwater		sediment	-2.05	29.2062		1969966527	4123805
3300012836	Metagenome	Draft	Characterization of biomass-degrading enzymes from insect-associated, soil, and chicken feces microbial communities	Enriched chicken feces microbial communities from UW Madison campus, WI, USA - DID2874_E49_Stillage MG	DOE Joint Genome Institute (JGI)	3300012836	Birds	Fecal	Digestive system		feces	43.073	-89.4011		107960405	130444
3300030741	Metagenome	Draft	Forest soil microbial communities from France, Sweden, Spain and USA, for metatranscriptomics studies	Forest Soil Metatranscriptomes Boreal Montmorency Forest, Quebec, Canada ANR Co-assembly	DOE Joint Genome Institute (JGI)	3300030741	Terrestrial	Unclassified	Soil		soil	47.2662	-71.2166		5309792221	10737143
2009439003	Metagenome	Draft	Hot spring microbial communities from Bison Spring, Yellowstone National Park, USA, analyzing thermal gradients	1_050719N	DOE Joint Genome Institute (JGI)	2009439003	Aquatic	Hot (42-90C)	Thermal springs		Hot spring	44.6	-110.9	7.55	26884788	40864
3300027588	Metagenome	Draft	Freshwater microbial communities amended with dissolved organic matter (DOM) from various rivers in the United States	Freshwater microbial communities from Columbia River, Oregon, United States - Colum_Colum_RepC_8d	DOE Joint Genome Institute (JGI)	3300027588	Aquatic	River	Freshwater		Freshwater	46.1812	-123.1834		94561825	173112
3300003772	Metagenome	Draft	Marine gutless worms symbiont microbial communities from various locations	Marine gutless worms symbiont microbial communities from Max Planck institute for Marine Microbiology, Germany - Inanidrilus exumae BAHAMAS.2	DOE Joint Genome Institute (JGI)	3300003772	Annelida	Unclassified	Digestive system		Marine gutless worms symbiont	50.8	8.81		519081506	1084387
3300007091	Metagenome	Permanent Draft	Human microbial communities from the National Institute of Health, USA, HMP production phase	Human supragingival plaque microbial communities from NIH, USA - visit 1, subject 764042746	Baylor College of Medicine, J. Craig Venter Institute (JCVI), Washington University in St. Louis	3300007091	Human	Oral	Digestive system		Human	39.0042816	-77.1012173		60079782	100836
3300028480	Metagenome	Draft	Fecal eukaryotic communites from dung pellets of Tule Elk in California, USA	Fecal eukaryotic communites from dung pellets of Tule Elk in California, USA - Elk Dung G16	DOE Joint Genome Institute (JGI)	3300028480	Mammals	Fecal	Digestive system		Elk feces	38.04	-122.5		174676605	371819
3300028739	Metagenome	Draft	Peat permafrost microbial communities from Stordalen Mire near Abisko, Sweden	Peat permafrost microbial communities from Stordalen Mire near Abisko, Sweden - II_Fen_E1_3	DOE Joint Genome Institute (JGI)	3300028739	Terrestrial		Peat		fen	68.3532	19.0469		508408466	1228354
3300029869	Metagenome	Draft	Soil microbial communities from hillslopes of Landscape Evolution Observatory, University of Arizona, Oracle, AZ, United States	Soil microbial communities from hillslope of Landscape Evolution Observatory, University of Arizona, Oracle, AZ, United States - 2-1-W_N	DOE Joint Genome Institute (JGI)	3300029869	Terrestrial		Soil		soil	32.5789	-110.8512		56391516	134734
3300007111	Metagenome	Permanent Draft	Human microbial communities from the National Institute of Health, USA, HMP production phase	Human stool microbial communities from NIH, USA - visit 1, subject 158944319	Baylor College of Medicine, J. Craig Venter Institute (JCVI), Washington University in St. Louis	3300007111	Human	Large intestine	Digestive system		Human	39.0042816	-77.1012173		127769119	178136
3300031177	Metagenome	Draft	Lab enriched sorghum-adapted microbial communities from Joint BioEnergy Institute, Emeryville, California, United States	Sorghum-adapted microbial communities enriched on stacked mutant (SM) sorghum from Joint BioEnergy Institute, Emeryville, California, United States - SM_Day14_8	DOE Joint Genome Institute (JGI)	3300031177	Plants		Phyllosphere		plant biomass	37.8406	-122.2901		116126418	157795
3300027079	Metagenome	Draft	Freshwater microbial communities amended with dissolved organic matter (DOM) from various rivers in the United States	Freshwater microbial communities from Mississippi River, Louisiana, United States - Miss_Cont_RepB_8h	DOE Joint Genome Institute (JGI)	3300027079	Aquatic	River	Freshwater		Freshwater	29.8571	-89.9778		185322465	377980
3300012911	Metagenome	Draft	Soil microbial communities from Arlington Agricultural Research Station in Wisconsin and Kellogg Biological Station in Michigan, replicating the bioenergy cropping systems trials (BCSTs)	Soil microbial communities from Arlington Agricultural Research Station in Wisconsin, USA - Nitrogen cycling UWRJ-S088-202R-2	DOE Joint Genome Institute (JGI)	3300012911	Terrestrial		Soil		soil	43.3	-89.38		732321462	1839383
3300028054	Metagenome	Draft	Phyllosphere microbial comminities from bioenergy crops switchgrass and miscanthus from Michigan, USA	Phyllosphere microbial comminities from switchgrass, GLBRC, Michigan, United States - G5R3_NF_15MAY2017_LD1	DOE Joint Genome Institute (JGI)	3300028054	Plants		Phyllosphere		phyllosphere	42.39	-85.37		77850177	144773
3300005101	Metagenome	Permanent Draft	Subsurface hydrocarbon microbial communities from various worldwide Shell locations	Microbial Community from Halfdan Field MHBA7	Shell Corporation	3300005101	Aquatic	Unclassified	Unclassified		water	55.49	7.42		579049543	1676177
3300020693	Metagenome	Draft	Freshwater microbial communities from Lake Mendota and Trout Bog Lake, Wisconsin, USA	Freshwater microbial communities from Trout Bog Lake, WI - 01OCT2007 hypolimnion	DOE Joint Genome Institute (JGI)	3300020693	Aquatic	Lentic	Freshwater		Freshwater	46.041	-89.686		66856621	143142
3300014238	Metagenome	Draft	Indoor hospital air microbial communities from San Diego, USA	Indoor hospital air microbial communities from San Diego, USA - 218_L4_2014-6-20	San Diego State University	3300014238	Air		Indoor Air		Indoor hospital air				847213	3315
3300002434	Metagenome	Permanent Draft	Human fecal microbial communities from Valencia, Spain, of mother-infant pairs	Human fecal microbial communities from Valencia, Spain, of mother-infant pairs - MIP13-MB		3300002434	Human	Large intestine	Digestive system		Human fecal				0	0
3300028732	Metagenome	Draft	Peat permafrost microbial communities from Stordalen Mire near Abisko, Sweden	Peat permafrost microbial communities from Stordalen Mire near Abisko, Sweden - II_Fen_N3_4	DOE Joint Genome Institute (JGI)	3300028732	Terrestrial		Peat		fen	68.3532	19.0469		391815151	966357
3300027329	Metagenome	Draft	Freshwater microbial communities amended with dissolved organic matter (DOM) from various rivers in the United States	Freshwater microbial communities from St. Lawrence River, New York, United States - Law_Miss_RepB_8h	DOE Joint Genome Institute (JGI)	3300027329	Aquatic	River	Freshwater		Freshwater	45.0061	-74.7949		234124654	499064
3300003311	Metagenome	Permanent Draft	Cnidaria microbial communities from the Caribbean, with Black Band disease	Looe Key pool		3300003311	Cnidaria		Unclassified		Cnidaria	24.5484806	-81.4059137		124960495	240584
3300005336	Metagenome	Draft	Corn, switchgrass and miscanthus rhizosphere microbial communities from Kellogg Biological Station, Michigan, USA	Corn rhizosphere microbial communities from Kellogg Biological Station, Michigan, USA - KBS C7-3B metaG	DOE Joint Genome Institute (JGI)	3300005336	Terrestrial	Loam	Soil		Corn rhizosphere	42.3948	-85.3738		4610750890	12357604
3300028393	Metagenome	Draft	Freshwater microbial communities from northern lakes of Canada to study carbon cycling	Freshwater microbial communities from Lake Croche, Canada to study carbon cycling - C_130625_MF_MetaG (v2)	DOE Joint Genome Institute (JGI)	3300028393	Aquatic	Lake	Freshwater		Freshwater lake	46.8319	-72.5		607195447	1204240
3300012225	Metagenome	Draft	Groundwater sediment microbial communities from an aquifer adjacent to Colorado River, USA	Groundwater sediment microbial communities from an aquifer in Colorado, USA - East MetaG ERMZT860_2	DOE Joint Genome Institute (JGI)	3300012225	Aquatic		Sediment		Groundwater sediment	38.8894	-106.9073		148262774	373155
3300005359	Metagenome	Permanent Draft	Hot spring microbial communities from Yellowstone National Park, Wyoming, USA	Hot spring microbial communities from Yellowstone Obsidian Hot Spring - Sample 10594	DOE Joint Genome Institute (JGI)	3300005359	Aquatic	Hot (42-90C)	Thermal springs		Hot spring	44.6100594	-110.4388217	6.37	4270275	7085
3300023065	Metagenome	Draft	Enriched soil aggregate microbial communities from Iowa State university to study microbial drivers of carbon cycling	Enriched soil aggregate microbial communities from Iowa State University, Ames, United States - MC6-MC0899-MG	DOE Joint Genome Institute (JGI)	3300023065	Terrestrial		Soil		enriched soil aggregate	42	-93		286543473	474719
3300026083	Metagenome	Draft	Marine microbial communities from the Southern Atlantic ocean transect to study dissolved organic matter and carbon cycling	Marine microbial communities from the Southern Atlantic ocean transect to study dissolved organic matter and carbon cycling - Knorr_S15_td_SurfaceA_ad_5m_LV_A (SPAdes)	DOE Joint Genome Institute (JGI)	3300026083	Aquatic	Oceanic	Marine		Marine				390671506	978986
3300008561	Metagenome	Permanent Draft	Human microbial communities from the National Institute of Health, USA, HMP production phase	Human stool microbial communities from NIH, USA - visit 2, subject 159713063 reassembly	Baylor College of Medicine, J. Craig Venter Institute (JCVI), Washington University in St. Louis	3300008561	Human	Large intestine	Digestive system		Human	39.0042816	-77.1012173		82126133	102466
7000000740	Metagenome	Permanent Draft	Human microbial communities from the National Institute of Health, USA, HMP production phase	Human stool microbial communities from NIH, USA - visit 2, subject 763840445	Baylor College of Medicine, J. Craig Venter Institute (JCVI), Washington University in St. Louis	7000000740	Human	Large intestine	Digestive system		Human				185734961	280850
7000000236	Metagenome	Permanent Draft	Human microbial communities from the National Institute of Health, USA, HMP production phase	Human supragingival plaque microbial communities from NIH, USA - visit 1, subject 764487809	Baylor College of Medicine, J. Craig Venter Institute (JCVI), Washington University in St. Louis	7000000236	Human	Oral	Digestive system		Human	39.0042816	-77.1012173		40953020	75099
3300002757	Metagenome	Permanent Draft	Soil microbial communities from Arlington Agricultural Research Station in Wisconsin and Kellogg Biological Station in Michigan, replicating the bioenergy cropping systems trials (BCSTs)	Soil microbial communities from Arlington Agricultural Research Station in Wisconsin, USA - Nitrogen cycling UWRJ-ROWE17-A	DOE Joint Genome Institute (JGI)	3300002757	Terrestrial	Unclassified	Soil		Soil	43.42	-89.32		3741466	7798
3300007723	Metagenome	Draft	Salt pond water, soil and salt crust microbial communities from South San Francisco under conditions of wetland restoration.	Salt pond soil microbial communities from South San Francisco under conditions of wetland restoration - Salt Pond MetaG R1_B_D1_MG	DOE Joint Genome Institute (JGI)	3300007723	Terrestrial	Wetlands	Soil		Pond soil	37.4968	-122.1333		778391274	1442144
3300017993	Metagenome	Draft	Coastal wetland sediment microbial communities from the Mid-Atlantic and Southeast Atlantic Coast of USA, responding to salinity intrusion.	Wetland sediment microbial communities from Neuse River Estuary, North Carolina, USA - SourceSoil_3	DOE Joint Genome Institute (JGI)	3300017993	Aquatic	Wetlands	Freshwater		Freshwater sediment	35.9061	-76.1569		609403130	1444046
3300008680	Metagenome	Permanent Draft	Human microbial communities from the National Institute of Health, USA, HMP production phase	Human supragingival plaque microbial communities from NIH, USA - visit 2, subject 763901136 reassembly	Baylor College of Medicine, J. Craig Venter Institute (JCVI), Washington University in St. Louis	3300008680	Human	Oral	Digestive system		Human	39.0042816	-77.1012173		200974149	297521
3300002252	Metagenome	Permanent Draft	Human fecal microbial communities from Valencia, Spain, of mother-infant pairs	Human fecal microbial communities from Valencia, Spain, of mother-infant pairs - MIP16-MA		3300002252	Human	Large intestine	Digestive system		Human fecal				0	0
3300025159	Metagenome	Draft	Soil microbial communities from Rifle, Colorado, USA	Soil microbial communities from Rifle, Colorado, USA - sediment 16ft 3	DOE Joint Genome Institute (JGI)	3300025159	Terrestrial	Unclassified	Soil		Soil	39.53	-107.78		1226334314	2650960
3300008381	Metagenome	Permanent Draft	Human microbial communities from the National Institute of Health, USA, HMP production phase	Human anterior nares microbial communities from NIH, USA - visit 2, subject 763840445 reassembly	Baylor College of Medicine, J. Craig Venter Institute (JCVI), Washington University in St. Louis	3300008381	Human	Nasopharyngeal	Respiratory system		Human				11622159	21854
3300024900	Metagenome	Draft	Freshwater sediment methanotrophic microbial communities from Lake Washington under simulated oxygen tension	Freshwater sediment methanotrophic microbial communities from Lake Washington under simulated oxygen tension - Sediment Metagenome 123_LOW14 (SPAdes)	DOE Joint Genome Institute (JGI)	3300024900	Aquatic	Sediment	Freshwater		Freshwater Sediment	48.3807	-122.1599		28910231	40835
3300027964	Metagenome	Draft	Soil microbial communities from uranium-contaminated sites across the Upper Colorado River Basin region	Soil microbial communities from uranium-contaminated site in the Upper Colorado River Basin, Wyoming, United States - RVT147D111 HiSeq	DOE Joint Genome Institute (JGI)	3300027964	Terrestrial		Soil		soil	42.9888	-108.3994		459096028	1056164
3300005108	Metagenome	Draft	Mesophilic and thermophilic cellulose-adapted microbial communities from the Joint BioEnergy Institute, California, USA	Cellulose-adapted microbial communities from the Joint BioEnergy Institute, USA - Passage B1F05	DOE Joint Genome Institute (JGI)	3300005108	Lab enrichment	Unclassified	Defined media		Cellulose-adapted	37.8408	-122.2896		45661259	66890
3300002326	Metagenome	Permanent Draft	Human fecal microbial communities from Valencia, Spain, of mother-infant pairs	Human fecal microbial communities from Valencia, Spain, of mother-infant pairs - MIP13-I4		3300002326	Human	Large intestine	Digestive system		Human fecal				0	0
3300012135	Metagenome	Draft	Attine ant fungus gardens microbial communities from various locations in USA	Attine ant fungus gardens microbial communities from Georgia, USA - TSGA066 MetaG	DOE Joint Genome Institute (JGI)	3300012135	Fungi		Mycelium		Attine ant fungus gardens	32.8826	-81.9512		144761808	248477
3300008410	Metagenome	Draft	Subsurface hydrocarbon microbial communities from various worldwide Shell locations	Sea floor sediment microbial communities from Gulf of Mexico Methane Seep - MPC5T	Shell Corporation	3300008410	Aquatic	Unclassified	Sediment		Sediment	27.4	-93.2		270318699	1064509
3300031669	Metagenome	Draft	Soil microbial communities from Risofladan, Vaasa, Finland	Soil microbial communities from Risofladan, Vaasa, Finland - TR-1	DOE Joint Genome Institute (JGI)	3300031669	Terrestrial	Clay	Soil		soil	63.0472	21.7116		1700411937	3753350
3300001180	Metagenome	Permanent Draft	Forest soil microbial communities from multiple locations in Canada and USA	Forest soil microbial communities from Thunder Bay, Ontario, Canada - Black Spruce, Ontario site 2_A8_OM2_M3	DOE Joint Genome Institute (JGI)	3300001180	Terrestrial	Loam	Soil		Forest soil	49.08	-89.38		53220358	150117
3300011438	Metagenome	Draft	Groundwater sediment microbial communities from an aquifer adjacent to Colorado River, USA	Groundwater sediment microbial communities from an aquifer in Colorado, USA - East MetaG ERMGT500_2	DOE Joint Genome Institute (JGI)	3300011438	Aquatic		Sediment		Groundwater sediment	38.9779	-107.0032		487919973	1089079
3300005684	Metagenome	Draft	Enhanced biological phosphorus removal bioreactor microbial communities from the University of Queensland, Australia	Enhanced biological phosphorus removal bioreactor viral communities from the University of Queensland, Australia - SBR4-V91805 Phage Sequencing	University of Queensland	3300005684	Wastewater	Biological phosphorus removal	Nutrient removal		lab-scale EBPR bioreactor	-27.49999	153.012098		14319711	35773
3300013184	Metagenome	Draft	Human skin bacterial and viral communities - University of Pennsylvania	Human skin bacterial and viral communities - University of Pennsylvania - MG100489	University of Pennsylvania	3300013184	Human	Unclassified	Skin		Human skin				19931844	42201
3300006082	Metagenome	Draft	Diffuse hydrothermal flow volcanic vent microbial communities from Axial Seamount, northeast Pacific ocean	Diffuse hydrothermal flow volcanic vent microbial communities from Axial Seamount, northeast Pacific ocean - Sample FS907_Anemone_DNA	Marine Biological Laboratory	3300006082	Aquatic	Hydrothermal vents	Marine		Diffuse hydrothermal flow volcanic vent	45.933231	-130.013645		343028848	898291
3300025111	Metagenome	Permanent Draft	Soil microbial communities from Rifle, Colorado, USA	Groundwater microbial communities from Rifle, Colorado - Rifle Oxygen_injection A3 (SPAdes)	DOE Joint Genome Institute (JGI)	3300025111	Aquatic	Groundwater	Freshwater		Soil	39.53	-107.78		474671520	903200
3300014660	Metagenome	Draft	Human skin microbial communities from psoriasis patients in Trento, Italy	Human skin microbial communities from psoriasis patients in Trento, Italy - SKCT13_b2_46	University of Trento	3300014660	Human		Skin		Human skin	46.0667	11.1167		2792318	3571
3300005965	Metagenome	Permanent Draft	Saline, thermophilic phototrophic and chemotrophic mat microbial communities from various locations in USA and Mexico	Hypersaline microbial mat communities from Hot Lake, Washington, USA - Section #5 (SPADES assembly)	DOE Joint Genome Institute (JGI)	3300005965	Aquatic	Hypersaline	Non-marine Saline and Alkaline		Hypersaline mat	48.973481	-119.476345		81868494	124276
3300003187	Metagenome	Permanent Draft	Arabidopsis, maize, boechera and miscanthus rhizosphere microbial communities from different US locations	Arabidopsis root microbial communities from the University of North Carolina, USA - plate scrape MF_Col_mLB	DOE Joint Genome Institute (JGI)	3300003187	Plants	Epiphytes	Rhizoplane		Arabidopsis rhizosphere	35.9082	-79.0499		406377543	701288
3300025337	Metagenome	Draft	Freshwater microbial communities from Crystal Bog lake, Wisconsin, USA	Freshwater microbial communities from Crystal Bog, Wisconsin, USA - CBE21Jun07 (SPAdes)	DOE Joint Bioenergy Institute (JBEI), DOE Joint Genome Institute (JGI)	3300025337	Aquatic	Lentic	Freshwater		Freshwater	46.0072	-89.6063		37947686	83593
3300009011	Metagenome	Draft	Corn, switchgrass and miscanthus rhizosphere microbial communities from Kellogg Biological Station, Michigan, USA	Switchgrass rhizosphere microbial communities from Kellogg Biological Station, Michigan, USA - KBS S6-4 metaG	DOE Joint Genome Institute (JGI)	3300009011	Plants	Unclassified	Rhizosphere		Switchgrass rhizosphere	42.3948	-85.3738		1049653923	2141514
3300008271	Metagenome	Permanent Draft	Human microbial communities from the National Institute of Health, USA, HMP production phase	Human supragingival plaque microbial communities from NIH, USA - visit 2, subject 638754422 reassembly	Baylor College of Medicine, J. Craig Venter Institute (JCVI), Washington University in St. Louis	3300008271	Human	Oral	Digestive system		Human	39.0042816	-77.1012173		180021998	246623
3300012886	Metagenome	Draft	Microbial communities from bioreactor (seeded with sewage sludge) at LBNL, California, USA	Microbial communities from bioreactor (seeded with sewage sludge) at Lawrence Berkeley National Lab, California, USA - Biofuel Metagenome 8 (Illumina Assembly)	DOE Joint Genome Institute (JGI)	3300012886	Bioreactor		Anaerobic		Bioreactor	37.82	-122.29		407855438	683253
3300005281	Metagenome	Draft	Rice-straw enriched compost microbial community from Berkeley	Thermophilic microbial communities from the Joint Bioenergy Institute, California, USA of rice/straw/compost enrichment - eDNA_2	DOE Joint Genome Institute (JGI)	3300005281	Solid waste	Grass	Composting		Rice-straw enriched compost	38.5402727	-121.7500776		417494827	663338
3300002328	Metagenome	Permanent Draft	Human fecal microbial communities from Valencia, Spain, of mother-infant pairs	Human fecal microbial communities from Valencia, Spain, of mother-infant pairs - MIP06-I5		3300002328	Human	Large intestine	Digestive system		Human fecal				0	0
3300009446	Metagenome	Draft	Genome and metagenome analysis of marine red algae Porphyra	Marine algal microbial communities from Maine, USA - Maine_Asex2 metaG	DOE Joint Genome Institute (JGI)	3300009446	Algae	Unclassified	Red algae		Marine	44.342	-68.065		781450454	1318579
3300003218	Metagenome	Permanent Draft	Bog forest soil microbial communities from Calvert Island, British Columbia, Canada	Bog forest soil microbial communities from Calvert Island, British Columbia, Canada - ECP12_OM1	DOE Joint Genome Institute (JGI)	3300003218	Aquatic	Wetlands	Freshwater		Bog forest soil	51.62	-128.09		323142018	683315
3300011594	Metagenome	Draft	Urban prokaryotic and eukaryotic communities from the subway and surrounding areas in New York, USA	Urban prokaryotic and eukaryotic communities from the subway in New York, USA: city subway metalplastic -P01247	Weill Cornell Medical College	3300011594	Built environment	Subway	City		city subway metalplastic	40.6	-73.97		24937403	38078
3300009630	Metagenome	Draft	Peatland microbial communities from Minnesota, USA, analyzing carbon cycling and trace gas fluxes	Peatland microbial communities from Minnesota, USA, analyzing carbon cycling and trace gas fluxes - June2015DPH_10_40	DOE Joint Genome Institute (JGI)	3300009630	Aquatic	Wetlands	Freshwater		Peatland	47.5028	-93.4828		306302471	516347
7000000406	Metagenome	Permanent Draft	Human microbial communities from the National Institute of Health, USA, HMP production phase	Human supragingival plaque microbial communities from NIH, USA - visit 2, subject 159713063	Baylor College of Medicine, J. Craig Venter Institute (JCVI), Washington University in St. Louis	7000000406	Human	Oral	Digestive system		Human	39.0042816	-77.1012173		89347988	165500
3300011684	Metagenome	Draft	Urban prokaryotic and eukaryotic communities from the subway and surrounding areas in New York, USA	Urban prokaryotic and eukaryotic communities from the subway in New York, USA: city subway metal -P00928	Weill Cornell Medical College	3300011684	Built environment	Subway	City		city subway metal	40.74	-73.95		10027535	11076
2018322000	Metagenome	Draft	Human fecal microbial communities from Valencia, Spain, of healthy infants and adults	Gut Microbiota of 1 Month Old Human Infant	DOE Joint Genome Institute (JGI)	2018322000	Human	Large intestine	Digestive system		Human fecal				51708794	175857
3300000206	Metagenome	Permanent Draft	Lotic microbial communities from Mississippi River at two locations in the state of Minnesota	Lotic microbial communities from Mississippi River at two locations in the state of Minnesota, sample from River Site 1, Mississippi Headwaters	University of Minnesota	3300000206	Aquatic	Lotic	Freshwater		Lotic	47.349634	-95.182806		276241763	1014764
3300015161	Metagenome	Draft	Metagenomes of Arctic soils	Arctic soil microbial communities from a glacier forefield, Russell Glacier, Kangerlussuaq, Greenland (Sample G1B, Ice margin)	University of Bristol	3300015161	Terrestrial	Unclassified	Soil		Glacier forefield soil	67.156516	-50.06387	6.41	192219830	348642
3300011404	Metagenome	Draft	Attine ant fungus gardens microbial communities from various locations in USA	Attine ant fungus gardens microbial communities from New Jersey, USA - TSNJ035 MetaG	DOE Joint Genome Institute (JGI)	3300011404	Fungi		Mycelium		Attine ant fungus gardens	39.7458	-74.7615		211017477	457540
3300007097	Metagenome	Permanent Draft	Human microbial communities from the National Institute of Health, USA, HMP production phase	Human stool microbial communities from NIH, USA - visit 2, subject 158924089	Baylor College of Medicine, J. Craig Venter Institute (JCVI), Washington University in St. Louis	3300007097	Human	Large intestine	Digestive system		Human	39.0042816	-77.1012173		72084855	83354
3300013858	Metagenome	Permanent Draft	Clean room microbial communities from NASA Spacecraft Assembly Facility at Jet Propulsion Laboratory, Pasadena, California, USA	Clean room gowning area microbial communities from NASA Jet Propulsion Laboratory, California, USA - Floor swab, replicate C SPAdes reassembly	DOE Joint Genome Institute (JGI)	3300013858	Unclassified	Unclassified	Unclassified		Clean room	34.1991	-118.1715		4003538	7048
3300013994	Metagenome	Draft	Urban prokaryotic and eukaryotic communities from the subway and surrounding areas in New York, USA	Urban prokaryotic and eukaryotic communities from the subway in New York, USA: city subway metal -PAB004	Weill Cornell Medical College	3300013994	Built environment	Subway	City		city subway metal	40.7	-74.01		14459104	22607
3300025522	Metagenome	Permanent Draft	Serpentinite rock and fluid microbial communities from Tablelands Ophiolite (Newfoundland), Coast Range Ophiolite (California) and Ligurian Springs (Italy)	Serpentinite rock and fluid subsurface biosphere microbial communities from McLaughlin Reserve, Michigan, USA - CR12Aug_1A (SPAdes)	DOE Joint Genome Institute (JGI)	3300025522	Terrestrial	Unclassified	Deep subsurface		Serpentinite rock and fluid	38.8739528	-122.4391613		141076510	275045
3300024055	Metagenome	Draft	Soil microbial communities from Arlington Agricultural Research Station in Wisconsin and Kellogg Biological Station in Michigan, replicating the bioenergy cropping systems trials (BCSTs)	Soil microbial communities from Arlington Agricultural Research Station in Wisconsin, United States - UWRJ-S046-202B-6	DOE Joint Genome Institute (JGI)	3300024055	Terrestrial	Unclassified	Soil		soil	43.3	-89.38		687076065	1763754
7000000726	Metagenome	Permanent Draft	Human microbial communities from the National Institute of Health, USA, HMP production phase	Human attached/keratinized gingiva microbial communities from NIH, USA - visit 1, subject 763577454	Baylor College of Medicine, J. Craig Venter Institute (JCVI), Washington University in St. Louis	7000000726	Human	Oral	Digestive system		Human				38525673	64287
3300002176	Metagenome	Permanent Draft	Marine microbial communities from oxygen minimum zone in the mesopelagic equatorial Pacific	Marine microbial communities from oxygen minimum zone in mesopelagic equatorial Pacific - METZYME_5_50m	DOE Joint Genome Institute (JGI)	3300002176	Aquatic	Oceanic	Marine		Marine	0	-158		276313254	697677
3300018079	Metagenome	Draft	Groundwater sediment microbial communities from an aquifer adjacent to Colorado River, USA	Groundwater sediment microbial communities from an aquifer in East River, Colorado, USA - PLM3_127_b1	DOE Joint Genome Institute (JGI)	3300018079	Aquatic		Sediment		Groundwater sediment	38.9195	-106.9496		1035125837	2108357
3300012171	Metagenome	Draft	Groundwater sediment microbial communities from an aquifer adjacent to Colorado River, USA	Groundwater sediment microbial communities from an aquifer in Colorado, USA - East MetaG ERMLT466_2	DOE Joint Genome Institute (JGI)	3300012171	Aquatic		Sediment		Groundwater sediment	38.923	-106.9516		220091077	518806
3300020194	Metagenome	Draft	Coastal salt marsh microbial communities from the Groves Creek Marsh, Skidaway Island, Georgia	Coastal salt marsh microbial communities from the Groves Creek Marsh, Skidaway Island, Georgia - 041403US metaG (spades assembly)	DOE Joint Genome Institute (JGI)	3300020194	Aquatic	Intertidal zone	Marine		Salt marsh	31.972	-81.028		1026001660	1921447
3300011758	Metagenome	Draft	Urban prokaryotic and eukaryotic communities from the subway and surrounding areas in New York, USA	Urban prokaryotic and eukaryotic communities from the subway in New York, USA: city subway metal -P00431	Weill Cornell Medical College	3300011758	Built environment	Subway	City		city subway metal	40.72	-73.84		34084870	55360
3300009709	Metagenome	Draft	Host-associated microbial communities from peat moss Sphagnum species from Minnesota, USA	Host-associated microbial communities from peat moss isolated from Minnesota, USA - S1T2_Fb - Sphagnum magellanicum MG	DOE Joint Genome Institute (JGI)	3300009709	Plants	Unclassified	Peat moss		Host-associated	47.5028	-93.4828		2391001387	3996043
3300000769	Metagenome	Draft	Freshwater microbial communities from Lake Mendota and Trout Bog Lake, Wisconsin, USA	Freshwater microbial communities from Trout Bog Lake, WI - 29MAY2009 epilimnion	DOE Joint Genome Institute (JGI)	3300000769	Aquatic	Lentic	Freshwater		Freshwater	46.041	-89.686		0	0
3300013389	Metagenome	Draft	Human skin bacterial and viral communities - University of Pennsylvania	Human skin bacterial and viral communities - University of Pennsylvania - MG100162	University of Pennsylvania	3300013389	Human	Unclassified	Skin		Human skin				2820424	3311
3300028819	Metagenome	Draft	Soil microbial communities from the East River watershed near Crested Butte, Colorado, United States	Soil microbial communities from the East River watershed near Crested Butte, Colorado, United States - ER_DNA_153	DOE Joint Genome Institute (JGI)	3300028819	Terrestrial		Soil		soil	38.9206	-106.9489		1582820995	3769260
3300019714	Metagenome	Draft	Microbial communities from sediments and microbial mats in various locations	Sediment microbial communities from the Broadkill River, Lewes, Delaware, United States ? FRT_2-3_MG	DOE Joint Genome Institute (JGI)	3300019714	Aquatic	Sediment	Freshwater		sediment	38.7906	-75.1638		106284110	267518
3300011932	Metagenome	Draft	Mine pit pond microbial communities from Vermont, USA	Mine pit pond microbial communities from Vermont, USA - 1S	University of Vermont	3300011932	Terrestrial	Mine	Geologic		Mine pit pond	43.727094	-72.425964		19784250	37881
3300000131	Metagenome	Draft	Marine microbial communities from chronically polluted sediments in four geographic locations	Marine microbial communities from chronically polluted sediments in Tierra del Fuego - site MC sample ARG 02_11.3m	DOE Joint Genome Institute (JGI)	3300000131	Aquatic	Intertidal zone	Marine		Marine	-54.810872	-68.295525		57529379	175656
3300013149	Metagenome	Draft	Human skin bacterial and viral communities - University of Pennsylvania	Human skin bacterial and viral communities - University of Pennsylvania - MG100379	University of Pennsylvania	3300013149	Human	Unclassified	Skin		Human skin				15479611	32341
3300014222	Metagenome	Draft	Indoor hospital air microbial communities from San Diego, USA	Indoor hospital air microbial communities from San Diego, USA - 258_L4_2014-7-9	San Diego State University	3300014222	Air		Indoor Air		Indoor hospital air				212363	465
3300027180	Metagenome	Draft	Rhizosphere and bulk soil microbial communities from Harvard Forest, USA	Bulk soil microbial communities from Harvard Forest, USA - 4Bulk_unsorted metaG (SPAdes)	DOE Joint Genome Institute (JGI)	3300027180	Terrestrial	Unclassified	Soil		bulk soil	42.3912	-72.1737		8411783	27098
3300025584	Metagenome	Draft	Marine microbial communities from expanding oxygen minimum zones in the northeastern subarctic Pacific Ocean	Marine microbial communities from expanding oxygen minimum zones in the Saanich Inlet - SI037_S2LV_150m_DNA (SPAdes)	DOE Joint Genome Institute (JGI)	3300025584	Aquatic	Intertidal zone	Marine		Marine	48.6	-123.5		318851834	600754
3300004171	Metagenome	Draft	Freshwater sediment methanotrophic microbial communities from Lake Washington under simulated oxygen tension	Freshwater sediment methanotrophic microbial communities from Lake Washington under simulated oxygen tension - Sediment Metagenome 43_HOW7	DOE Joint Genome Institute (JGI)	3300004171	Aquatic	Sediment	Freshwater		Freshwater Sediment	48.3807	-122.1599		138201001	311633
3300000501	Metagenome	Permanent Draft	Hydrocarbon resource environments microbial communities from Canada and USA	Hydrocarbon contaminated oil fields microbial communities from Alberta, Canada - Microbes in water sample from Medicine Hat oil field -PW_MHGC_2012April10	McGill University	3300000501	Wastewater	Petrochemical	Industrial wastewater		Hydrocarbon resource environments	50.033333	-110.666667	7.2	16836501	28729
3300020732	Metagenome	Draft	Freshwater microbial communities from Lake Mendota and Trout Bog Lake, Wisconsin, USA	Freshwater microbial communities from Trout Bog Lake, WI - 29MAY2009 epilimnion	DOE Joint Genome Institute (JGI)	3300020732	Aquatic	Lentic	Freshwater		Freshwater	46.041	-89.686		149411448	298097
3300005573	Metagenome	Permanent Draft	Hot spring microbial communities from Yellowstone National Park	Hot spring thermophilic microbial communities from Obsidian Pool, Yellowstone National Park, USA - OP-RAMG-01 (SPADES assembly)	DOE Joint Genome Institute (JGI)	3300005573	Aquatic	Hot (42-90C)	Thermal springs		Hot spring	44.611006	-110.440182		1324228739	1898800
3300012916	Metagenome	Draft	Soil microbial communities from Arlington Agricultural Research Station in Wisconsin and Kellogg Biological Station in Michigan, replicating the bioenergy cropping systems trials (BCSTs)	Soil microbial communities from Arlington Agricultural Research Station in Wisconsin, USA - Nitrogen cycling UWRJ-S213-509R-2	DOE Joint Genome Institute (JGI)	3300012916	Terrestrial		Soil		soil	43.3	-89.38		937281844	2322062
3300011130	Metagenome	Draft	Urban prokaryotic and eukaryotic communities from the subway and surrounding areas in New York, USA	Urban prokaryotic and eukaryotic communities from the subway in New York, USA: city subway wood -P01340	Weill Cornell Medical College	3300011130	Built environment	Subway	City		city subway wood	40.84	-73.83		19877631	23240
3300001165	Metagenome	Permanent Draft	Forest soil microbial communities from multiple locations in Canada and USA	Forest soil microbial communities from Davy Crockett National Forest, Groveton, Texas, USA - Texas A ecozone_OM2H0_O3	DOE Joint Genome Institute (JGI)	3300001165	Terrestrial	Loam	Soil		Forest soil	31.11	-95.15		2102383	4986
3300025387	Metagenome	Draft	Freshwater microbial communities from Crystal Bog lake, Wisconsin, USA	Freshwater microbial communities from Crystal Bog, Wisconsin, USA - CBH20Aug07 (SPAdes)	DOE Joint Bioenergy Institute (JBEI), DOE Joint Genome Institute (JGI)	3300025387	Aquatic	Lentic	Freshwater		Freshwater	46.0072	-89.6063		130254138	280543
3300011533	Metagenome	Draft	Urban prokaryotic and eukaryotic communities from the subway and surrounding areas in New York, USA	Urban prokaryotic and eukaryotic communities from the subway in New York, USA: city subway metal/plastic -P00755	Weill Cornell Medical College	3300011533	Built environment	Subway	City		city subway metal/plastic	40.75	-73.96		26185167	33521
7000000396	Metagenome	Permanent Draft	Human microbial communities from the National Institute of Health, USA, HMP production phase	Human supragingival plaque microbial communities from NIH, USA - visit 2, subject 604812005	Baylor College of Medicine, J. Craig Venter Institute (JCVI), Washington University in St. Louis	7000000396	Human	Oral	Digestive system		Human	39.0042816	-77.1012173		125418609	235839
3300000159	Metagenome	Draft	Marine microbial communities from expanding oxygen minimum zones in the northeastern subarctic Pacific Ocean	Marine microbial communities from expanding oxygen minimum zones in Line P, North Pacific Ocean - August 2008 P26 10m	DOE Joint Genome Institute (JGI)	3300000159	Aquatic	Oceanic	Marine		Marine	50	-145		81858014	186418
3300012140	Metagenome	Draft	Groundwater sediment microbial communities from an aquifer adjacent to Colorado River, USA	Groundwater sediment microbial communities from an aquifer in Colorado, USA - East MetaG ERMLT690_2	DOE Joint Genome Institute (JGI)	3300012140	Aquatic		Sediment		Groundwater sediment	38.9226	-106.9511		117206930	282872
3300003752	Metagenome	Draft	Arabidopsis, maize, boechera and miscanthus rhizosphere microbial communities from different US locations	Arabidopsis rhizosphere microbial communities from North Carolina, USA - plate scrape CL_Cvi_mCL_r2	DOE Joint Genome Institute (JGI)	3300003752	Plants	Epiphytes	Rhizoplane		Arabidopsis rhizosphere	35.6667	-78.5097		100701239	164181
3300025321	Metagenome	Draft	Corn, switchgrass and miscanthus rhizosphere microbial communities from Kellogg Biological Station, Michigan, USA	Corn rhizosphere microbial communities from Kellogg Biological Station, Michigan, USA - KBS Corn C1-2 (SPAdes)	DOE Joint Genome Institute (JGI)	3300025321	Plants	Epiphytes	Rhizoplane		Corn rhizosphere	42.3948	-85.3738		1321312951	3155773
2006543006	Metagenome	Finished	Marine microbial communities from anoxic basin of Saanich Inlet in Vancouver, Canada	Marine microbial communities from anoxic basin of Saanich Inlet - SI040908_100	DOE Joint Genome Institute (JGI)	2006543006	Aquatic	Intertidal zone	Marine		Marine	48.616667	-123.5		57116388	89785
3300011729	Metagenome	Draft	Urban prokaryotic and eukaryotic communities from the subway and surrounding areas in New York, USA	Urban prokaryotic and eukaryotic communities from the subway in New York, USA: city subway metal/plastic -P01009	Weill Cornell Medical College	3300011729	Built environment	Subway	City		city subway metal/plastic	40.58	-73.83		36416948	52203
3300028634	Metagenome	Draft	Active sludge microbial communities of municipal wastewater-treating anaerobic digesters from various locations	Enriched activated sludge microbial communities from anaerobic digester in WTTP, New Holstein, Wisconsin, United States - AAG_UR_Lys	DOE Joint Genome Institute (JGI)	3300028634	Wastewater		Anaerobic digestor		activated sludge	44.11	-88.23		317233458	511147
3300012046	Metagenome	Draft	Polar desert microbial communities from Antarctic Dry Valleys	Polar desert sand microbial communities from Dry Valleys, Antarctica - metaG UQ833 (21.06)	DOE Joint Genome Institute (JGI)	3300012046	Aquatic	Ice	Freshwater		Polar desert sand	-78.0467	163.6821		817562600	1800040
3300021517	Metagenome	Draft	Freshwater sediment microbial communities from Lake Towuti, South Sulawesi, Indonesia	Freshwater sediment microbial communities from Lake Towuti, South Sulawesi, Indonesia - Balambano_FR2_MetaG	DOE Joint Genome Institute (JGI)	3300021517	Aquatic	Lake	Freshwater		Freshwater sediment	-2.651	121.2318		516367407	1054732
3300018494	Metagenome	Draft	Determining the genomic basis for interactions between gut fungi and methanogenic archaea	Goat fecal pellet fungal communities from Santa Barbara, California, USA ? diluted pellet 2	DOE Joint Genome Institute (JGI)	3300018494	Mammals	Fecal	Digestive system		Goate feces	34.4204	-119.6671		4302205243	7691554
3300012095	Metagenome	Draft	Attine ant fungus gardens microbial communities from various locations in USA	Attine ant fungus gardens microbial communities from Florida, USA - TSFL039 MetaG	DOE Joint Genome Institute (JGI)	3300012095	Fungi		Mycelium		Attine ant fungus gardens	28.7103	-81.4846		49200391	81586
3300020330	Metagenome	Draft	Marine viral and eukaryotic protist communities collected from different water depths during Tara Oceans survey	Marine microbial communities from Tara Oceans - TARA_B100001964 (ERX556097-ERR599147)	CEA Genoscope	3300020330	Aquatic		Marine		Marine	14.2016	-116.696		330470859	717812
3300009700	Metagenome	Draft	Peatlands soil microbial communities from Germany and Austria, that are sulfate reducing	Peat soil microbial communities from Weissenstadt, Germany - Sb_50d_4_PS metaG	DOE Joint Genome Institute (JGI)	3300009700	Terrestrial	Unclassified	Soil		Peatlands soil	50.1318	11.881		1552298103	2807158
3300027849	Metagenome	Draft	Marine eukaryotic phytoplankton communities from the Norwegian Sea, Arctic and Atlantic Ocean	Marine eukaryotic phytoplankton communities from Arctic Ocean - Arctic Ocean - Greenland ARC118M Metagenome (SPAdes)	DOE Joint Genome Institute (JGI)	3300027849	Aquatic	Oceanic	Marine		Marine	79.0225	-9.5247		1572477610	2981981
3300014792	Metagenome	Draft	Human fecal microbial communities from obese patients in Germany	Human fecal microbial communities from obese patients in Germany - AS63_24	University of Hohenheim	3300014792	Human	Large intestine	Digestive system		Human fecal				133304745	202820
3300007984	Metagenome	Draft	Salt pond water, soil and salt crust microbial communities from South San Francisco under conditions of wetland restoration.	Salt pond soil microbial communities from South San Francisco under conditions of wetland restoration - Salt Pond MetaG R1_C_D1_MG	DOE Joint Genome Institute (JGI)	3300007984	Terrestrial	Wetlands	Soil		Pond soil	37.4971	-122.133		576898851	1079277
3300013855	Metagenome	Draft	Urban prokaryotic and eukaryotic communities from the subway and surrounding areas in New York, USA	Urban prokaryotic and eukaryotic communities from the subway in New York, USA: city subway metal/plastic -P00955	Weill Cornell Medical College	3300013855	Built environment	Subway	City		city subway metal/plastic	40.7	-74.01		23143057	44468
3300013567	Metagenome	Draft	Human skin bacterial and viral communities - University of Pennsylvania	Human skin bacterial and viral communities - University of Pennsylvania - MG100099	University of Pennsylvania	3300013567	Human	Unclassified	Skin		Human skin				1446352	4260
3300009675	Metagenome	Draft	Active sludge microbial communities of municipal wastewater-treating anaerobic digesters from various locations	Active sludge microbial communities of municipal wastewater-treating anaerobic digesters from USA - AD_UKC057_MetaG	DOE Joint Genome Institute (JGI)	3300009675	Wastewater	Unclassified	Anaerobic digestor		Anaerobic digestor sludge	41.53	-90.43		894000590	1495564
3300001716	Metagenome	Permanent Draft	Marine viral communities from the Subarctic Pacific Ocean and the Gulf of Mexico	Marine viral communities from the Pacific Ocean - LP-42	DOE Joint Genome Institute (JGI)	3300001716	Aquatic	Oceanic	Marine		Marine	49.9996	-144.9998		53391889	104250
3300018032	Metagenome	Draft	Tropical peatland microbial communities from different locations	Tropical peat soil microbial communities from peatlands in Department of Meta, Colombia - 1015_BV01_MP10_20_MG	DOE Joint Genome Institute (JGI)	3300018032	Terrestrial	Wetlands	Soil		Tropical peatland	4.2396	-73.2024		832863802	1927366
3300014884	Metagenome	Draft	Groundwater sediment microbial communities from an aquifer adjacent to Colorado River, USA	Groundwater sediment microbial communities from an aquifer adjacent to Colorado River, USA - East River metaG ERMLT730_16_1Da	DOE Joint Genome Institute (JGI)	3300014884	Aquatic		Sediment		Groundwater sediment	38.9229	-106.9517		402736004	915479
3300002256	Metagenome	Permanent Draft	Human fecal microbial communities from Valencia, Spain, of mother-infant pairs	Human fecal microbial communities from Valencia, Spain, of mother-infant pairs - MIP06-MA		3300002256	Human	Large intestine	Digestive system		Human fecal				0	0
3300002912	Metagenome	Permanent Draft	Grasslands soil microbial communities from the Angelo Coastal Reserve, California, USA	Grasslands soil microbial communities from the Angelo Coastal Reserve, California, USA - Sample 10_02_2013_1_40cm	DOE Joint Genome Institute (JGI)	3300002912	Terrestrial	Unclassified	Soil		Grasslands soil	39.73825	-123.6301		349924710	780090
3300011139	Metagenome	Draft	Urban prokaryotic and eukaryotic communities from the subway and surrounding areas in New York, USA	Urban prokaryotic and eukaryotic communities from the subway in New York, USA: city subway wood -P00814	Weill Cornell Medical College	3300011139	Built environment	Subway	City		city subway wood	40.76	-73.98		18261099	29873
3300021170	Metagenome	Draft	Forest soil microbial communities from Barre Woods Harvard Forest LTER site, Petersham, Massachusetts, United States	Forest soil microbial communities from Barre Woods Harvard Forest LTER site, Petersham, Massachusetts, United States - Inc-BW-H-26-M	DOE Joint Genome Institute (JGI)	3300021170	Terrestrial	Unclassified	Soil		soil	42.481016	-72.178343		2973328301	6409333
3300011384	Metagenome	Draft	Urban prokaryotic and eukaryotic communities from the subway and surrounding areas in New York, USA	Urban prokaryotic and eukaryotic communities from the subway in New York, USA: city subway metal -P01088	Weill Cornell Medical College	3300011384	Built environment	Subway	City		city subway metal	40.66	-73.95		16603216	21263
3300001239	Metagenome	Permanent Draft	Hydrocarbon resource environments microbial communities from Canada and USA	Tailings pond microbial communities from Northern Alberta - Syncrude Mildred Lake Settling Basin	McGill University	3300001239	Wastewater	Petrochemical	Industrial wastewater		Hydrocarbon resource environments	57.01116	-111.6	8.69	342840739	768174
3300012603	Metagenome	Draft	Human skin bacterial and viral communities - University of Pennsylvania	Human skin bacterial and viral communities - University of Pennsylvania - MG100611	University of Pennsylvania	3300012603	Human	Unclassified	Skin		Human skin				15666482	41092
3300002818	Metagenome	Permanent Draft	Soil microbial communities from Arlington Agricultural Research Station in Wisconsin and Kellogg Biological Station in Michigan, replicating the bioenergy cropping systems trials (BCSTs)	Soil microbial communities from Arlington Agricultural Research Station in Wisconsin, USA - Nitrogen cycling UWRJ-G06A2a-10	DOE Joint Genome Institute (JGI)	3300002818	Terrestrial	Unclassified	Soil		Soil	43.3	-89.38		367562	1295
3300028253	Metagenome	Draft	Phyllosphere microbial comminities from bioenergy crops switchgrass and miscanthus from Michigan, USA	Phyllosphere microbial comminities from switchgrass, GLBRC, Michigan, United States - G5R1_MAIN_26JUN2017_LD1	DOE Joint Genome Institute (JGI)	3300028253	Plants		Phyllosphere		phyllosphere	42.39	-85.37		63346438	121497
3300017942	Metagenome	Draft	Coastal wetland sediment microbial communities from the Mid-Atlantic and Southeast Atlantic Coast of USA, responding to salinity intrusion.	Wetland sediment microbial communities from Neuse River Estuary, North Carolina, USA - ASW_3	DOE Joint Genome Institute (JGI)	3300017942	Aquatic	Wetlands	Freshwater		Freshwater sediment	35.9061	-76.1569		900139526	1920982
3300005518	Metagenome	Draft	Corn, switchgrass and miscanthus rhizosphere microbial communities from Kellogg Biological Station, Michigan, USA	Corn, switchgrass and miscanthus rhizosphere microbial communities from Kellogg Biological Station, Michigan, USA - KBS K1-50-3 metaG	DOE Joint Genome Institute (JGI)	3300005518	Terrestrial	Loam	Soil		Corn, switchgrass and miscanthus rhizosphere	42.3948	-85.3738		4907825049	12829096
3300026241	Metagenome	Permanent Draft	Upper troposphere microbial communities above oceans and continental USA that affect ice or cloud condensation nuclei	Upper troposphere microbial communities - SDPR-003 (SPAdes)	DOE Joint Genome Institute (JGI)	3300026241	Air	Unclassified	Outdoor Air		Upper troposphere				16832780	44914
3300011544	Metagenome	Draft	Urban prokaryotic and eukaryotic communities from the subway and surrounding areas in New York, USA	Urban prokaryotic and eukaryotic communities from the subway in New York, USA: city subway metal -P00688	Weill Cornell Medical College	3300011544	Built environment	Subway	City		city subway metal	40.8	-73.96		20665921	27184
3300002557	Metagenome	Permanent Draft	Grasslands soil microbial communities from the Angelo Coastal Reserve, California, USA	Grasslands soil microbial communities from the Angelo Coastal Reserve, California, USA - Sample 08_20_2013_1_20cm	DOE Joint Genome Institute (JGI)	3300002557	Terrestrial	Unclassified	Soil		Grasslands soil	39.718176	-123.652732		233865259	622655
3300001600	Metagenome	Draft	Marine microbial communities from chronically polluted sediments in four geographic locations	Marine microbial communities from chronically polluted sediments in Tierra del Fuego - site OR sample ARG 06_12.3m	DOE Joint Genome Institute (JGI)	3300001600	Aquatic	Intertidal zone	Marine		Marine	-54.80407	-68.288208		65605680	181347
7000000142	Metagenome	Permanent Draft	Human microbial communities from the National Institute of Health, USA, HMP production phase	Human stool microbial communities from NIH, USA - visit 1, subject 160421117	Baylor College of Medicine, J. Craig Venter Institute (JCVI), Washington University in St. Louis	7000000142	Human	Large intestine	Digestive system		Human	39.0042816	-77.1012173		66690254	91178
3300012835	Metagenome	Draft	Characterization of biomass-degrading enzymes from insect-associated, soil, and chicken feces microbial communities	Enriched mosquito-associated microbial communities from UW Madison campus, WI, USA - HID1973I_E1 MG	DOE Joint Genome Institute (JGI)	3300012835	Insecta		Digestive system		insecta	43.073	-89.4011		85339973	129393
3300005286	Metagenome	Permanent Draft	Rice-straw enriched compost microbial community from Berkeley	Mesophilic microbial community from rice straw/compost enrichment Sample: eDNA_1	DOE Joint Genome Institute (JGI)	3300005286	Solid waste	Grass	Composting		Rice-straw enriched compost	38.5402727	-121.7500776		1032006118	1859725
3300012178	Metagenome	Draft	Saline lake microbial communities from various lakes in Antarctica	Saline lake microbial communities from Rauer Islands, Antarctica - Metagenome Torckler E6 #832	DOE Joint Genome Institute (JGI)	3300012178	Aquatic	Saline	Non-marine Saline and Alkaline		Saline lake	-68.5558	78.1913		319376726	582292
3300012617	Metagenome	Draft	Human skin bacterial and viral communities - University of Pennsylvania	Human skin bacterial and viral communities - University of Pennsylvania - MG100330	University of Pennsylvania	3300012617	Human	Unclassified	Skin		Human skin				25465075	46061
3300005070	Metagenome	Permanent Draft	Hypersaline water metagenomes of microbial communities from Lake Tyrrell, Victoria, Australia	Lake Tyrrell, January 2009, 0.8 - 0.1 um size fraction, water metagenome HAT	J. Craig Venter Institute (JCVI)	3300005070	Aquatic	Hypersaline	Non-marine Saline and Alkaline		Hypersaline water	-35.309	142.7795	7.1	354884337	992098
3300025405	Metagenome	Draft	Freshwater microbial communities from Crystal Bog lake, Wisconsin, USA	Freshwater microbial communities from Crystal Bog, Wisconsin, USA - CBE13Jul09 (SPAdes)	DOE Joint Bioenergy Institute (JBEI), DOE Joint Genome Institute (JGI)	3300025405	Aquatic	Lentic	Freshwater		Freshwater	46.0072	-89.6063		149966076	310313
3300014067	Metagenome	Draft	Urban prokaryotic and eukaryotic communities from the subway and surrounding areas in New York, USA	Urban prokaryotic and eukaryotic communities from the subway in New York, USA: city subway wood -P00456	Weill Cornell Medical College	3300014067	Built environment	Subway	City		city subway wood	40.71	-74		21645503	29889
3300012929	Metagenome	Draft	Vadose zone soil and rhizosphere microbial communities from the Eel River Critical Zone Observatory, Northern California to study diel carbon cycling	Vadose zone soil fungal communities from Angelo Coast Range Reserve, California, USA - CZOMad2_1_16fungal (Illumina Assembly)	DOE Joint Genome Institute (JGI)	3300012929	Terrestrial		Soil		Vadose zone soil	39.7291	-123.6419		3379892228	7220341
3300007520	Metagenome	Draft	Freshwater microbial communities from lake liftoff mats and glacier meltwater in Antarctica	Freshwater microbial communities from Lake Bonney liftoff mats and glacier meltwater in Antarctica - BON-02	DOE Joint Genome Institute (JGI)	3300007520	Aquatic	Ice	Freshwater		Freshwater	-77.714	162.445		2174974799	3504326
3300000952	Metagenome	Permanent Draft	Soil microbial communities from 10 grassland sites in CA, CO, KS, KY, MN, MO, NM, SC, TX, that have been nitrogen fertilized	Grasslands soil microbial communities from Chapel Hill, North Carolina, USA that are Nitrogen fertilized -NN346	DOE Joint Genome Institute (JGI)	3300000952	Terrestrial	Loam	Soil		Soil	35.913	-79.056		58817	189
3300031216	Metagenome	Draft	Saline lake microbial communities from various lakes in Antarctica	Marine microbial communities from Ellis Fjord, Antarctic Ocean - #1060	DOE Joint Genome Institute (JGI)	3300031216	Aquatic	Saline	Non-marine Saline and Alkaline		saline water	-68.457	78.1911		254994387	552501
3300005872	Metagenome	Draft	Rhizosphere and bulk soil microbial communities from Harvard Forest, USA	Bulk soil microbial communities from Harvard Forest, USA - 3Bulk_unsorted metaG	DOE Joint Genome Institute (JGI)	3300005872	Terrestrial	Unclassified	Soil		bulk soil	42.5502	-72.1737		174100691	713947
3300026834	Metagenome	Permanent Draft	Soil microbial communities from Arlington Agricultural Research Station in Wisconsin and Kellogg Biological Station in Michigan, replicating the bioenergy cropping systems trials (BCSTs)	Soil microbial communities from Arlington Agricultural Research Station in Wisconsin, USA - Nitrogen cycling UWRJ-G10A1-10 (SPAdes)	DOE Joint Genome Institute (JGI)	3300026834	Terrestrial	Unclassified	Soil		Soil	43.2958	-89.3799		33838029	113471
3300027380	Metagenome	Draft	Deep subsurface shale carbon reservoir microbial communities from Ohio and West Virginia, USA	Deep subsurface shale carbon reservoir microbial communities from Ohio, USA - Utica-2 Time Series LW 2014_7_11 (SPAdes)	DOE Joint Genome Institute (JGI)	3300027380	Terrestrial	Unclassified	Deep subsurface		Deep subsurface	40.178	-81.073		194959502	478847
3300005898	Metagenome	Draft	Natural and restored wetland microbial communities from the San Francisco Bay, California, USA, that impact long-term carbon sequestration	Rice paddy soil microbial communities from Twitchell Island, California, USA - SF_Rice_5C_80N_405	DOE Joint Genome Institute (JGI)	3300005898	Terrestrial	Wetlands	Soil		Rice paddy soil	38.1087	-121.653		495391680	1550811
3300011373	Metagenome	Draft	Urban prokaryotic and eukaryotic communities from the subway and surrounding areas in New York, USA	Urban prokaryotic and eukaryotic communities from the subway in New York, USA: city subway metal -P00470	Weill Cornell Medical College	3300011373	Built environment	Subway	City		city subway metal	40.7	-74		9623417	17457
3300026479	Metagenome	Draft	Seawater microbial communities from Monterey Bay, California, United States	Seawater microbial communities from Monterey Bay, California, United States - 26D	DOE Joint Genome Institute (JGI)	3300026479	Aquatic	Coastal	Marine		seawater	36.8313	-121.9047		256471292	478363
7000000447	Metagenome	Permanent Draft	Human microbial communities from the National Institute of Health, USA, HMP production phase	Human supragingival plaque microbial communities from NIH, USA - visit 1, subject 763496533	Baylor College of Medicine, J. Craig Venter Institute (JCVI), Washington University in St. Louis	7000000447	Human	Oral	Digestive system		Human	39.0042816	-77.1012173		89701810	174046
3300027458	Metagenome	Permanent Draft	Soil microbial communities from Arlington Agricultural Research Station in Wisconsin and Kellogg Biological Station in Michigan, replicating the bioenergy cropping systems trials (BCSTs)	Soil microbial communities from Arlington Agricultural Research Station in Wisconsin, USA - Nitrogen cycling UWRJ-ROWE17-B (SPAdes)	DOE Joint Genome Institute (JGI)	3300027458	Terrestrial	Unclassified	Soil		Soil	43.42	-89.32		13715273	38559
3300000645	Metagenome	Draft	Freshwater microbial communities from Lake Mendota and Trout Bog Lake, Wisconsin, USA	Freshwater microbial communities from Trout Bog Lake, WI - 15JUL2008 epilimnion	DOE Joint Genome Institute (JGI)	3300000645	Aquatic	Lentic	Freshwater		Freshwater	46.041	-89.686		0	0
3300028718	Metagenome	Draft	Soil microbial communities from the East River watershed near Crested Butte, Colorado, United States	Soil microbial communities from the East River watershed near Crested Butte, Colorado, United States - ER_DNA_194	DOE Joint Genome Institute (JGI)	3300028718	Terrestrial		Soil		soil	38.9206	-106.9489		636267370	1625205
3300031199	Metagenome	Draft	Soil and ectomycorrhiza microbial communities from Populus trichocarpa stands in riparian zones in the Pacific Northwest, United States	Soil microbial communities from Populus trichocarpa stands in riparian zone in the Pacific Northwest, United States - 7_S	DOE Joint Genome Institute (JGI)	3300031199	Terrestrial		Soil		soil	44.5508	-123.25		921007633	2825808
2124908038	Metagenome	Permanent Draft	Soil microbial communities from permafrost in Bonanza Creek, Alaska	Permafrost microbial communities from permafrost in Bonanza Creek, Alaska - Bog Site B3	DOE Joint Genome Institute (JGI)	2124908038	Terrestrial	Unclassified	Soil		Soil	64.7	-148.3		220938187	375222
3300027409	Metagenome	Permanent Draft	Polar desert microbial communities from Antarctic Dry Valleys	Polar desert microbial communities from Antarctic Dry Valleys - UQ836 (SPAdes)	DOE Joint Genome Institute (JGI)	3300027409	Aquatic	Ice	Freshwater		Polar desert	-78.0482	164.1133		19833989	21030
3300001255	Metagenome	Permanent Draft	Freshwater microbial communities from Lake Mendota and Trout Bog Lake, Wisconsin, USA	Freshwater microbial communities from Lake Mendota, WI - 13JUN2010 deep hole epilimnion	DOE Joint Genome Institute (JGI)	3300001255	Aquatic	Lentic	Freshwater		Freshwater	43.099444	-89.404444		3518216	9203
3300025411	Metagenome	Draft	Freshwater microbial communities from Crystal Bog lake, Wisconsin, USA	Freshwater microbial communities from Crystal Bog, Wisconsin, USA - CBE02Aug09 (SPAdes)	DOE Joint Bioenergy Institute (JBEI), DOE Joint Genome Institute (JGI)	3300025411	Aquatic	Lentic	Freshwater		Freshwater	46.0072	-89.6063		140663700	285973
3300018070	Metagenome	Draft	Groundwater sediment microbial communities from an aquifer adjacent to Colorado River, USA	Groundwater sediment microbial communities from an aquifer in East River, Colorado, USA - PLM4_90_b1	DOE Joint Genome Institute (JGI)	3300018070	Aquatic		Sediment		Groundwater sediment	38.9195	-106.9496		771559447	1745079
3300026958	Metagenome	Permanent Draft	Groundwater microbial communities from coal-tar-waste-contaminated well in S. Glens Falls, New York, USA	Groundwater microbial communities from S. Glens Falls, New York, USA - Naphthalene biodegradation metagenome 13C8doseB (SPAdes)	DOE Joint Genome Institute (JGI)	3300026958	Aquatic	Groundwater	Freshwater		Groundwater	43.292222	-73.604444		10564115	26360
2124908009	Metagenome	Draft	Soil microbial communities from FACE and OTC sites in USA	Soil microbial communities from sample at FACE Site Metagenome WIR_Amb2	DOE Joint Genome Institute (JGI)	2124908009	Terrestrial	Unclassified	Soil		Soil	45.68	-89.63		380912680	1057446
3300029957	Metagenome	Draft	Rhizosphere microbial communities from Carex aquatilis grown in University of Washington, Seatle, WA, United States	Rhizosphere microbial communities from Carex aquatilis grown in University of Washington, Seatle, WA, United States - 4-14-19 metaG	DOE Joint Genome Institute (JGI)	3300029957	Plants	Soil	Rhizosphere		rhizosphere	47.6516	-122.3045		738827145	1672786
3300011551	Metagenome	Draft	Urban prokaryotic and eukaryotic communities from the subway and surrounding areas in New York, USA	Urban prokaryotic and eukaryotic communities from the subway in New York, USA: city subway metal/plastic -P00684	Weill Cornell Medical College	3300011551	Built environment	Subway	City		city subway metal/plastic	40.78	-73.97		23364749	34372
3300026836	Metagenome	Permanent Draft	Soil microbial communities from Arlington Agricultural Research Station in Wisconsin and Kellogg Biological Station in Michigan, replicating the bioenergy cropping systems trials (BCSTs)	Soil microbial communities from Arlington Agricultural Research Station in Wisconsin, USA - Nitrogen cycling UWRJ-G08A2-10 (SPAdes)	DOE Joint Genome Institute (JGI)	3300026836	Terrestrial	Unclassified	Soil		Soil	43.3	-89.38		34037093	110915
3300026268	Metagenome	Draft	Microbial and viral regulation of community carbon cycling across diverse low-oxygen zones	Marine microbial and viral communities from oxygen minimum zone, Eastern Pacific Ocean - ETNP2014F10-02SV253 (SPAdes)	DOE Joint Genome Institute (JGI)	3300026268	Aquatic	Oceanic	Marine		Marine				415616562	848323
3300028348	Metagenome	Draft	Saline lake microbial communities from various lakes in Antarctica	Saline lake microbial communities from Deep lake, Antarctica - Metagenome #293 (v2)	DOE Joint Genome Institute (JGI)	3300028348	Aquatic	Saline	Non-marine Saline and Alkaline		Saline lake	-68.5558	78.1913		64669905	122715
3300026277	Metagenome	Permanent Draft	Grasslands soil microbial communities from the Angelo Coastal Reserve, California, USA	Grasslands soil microbial communities from the Angelo Coastal Reserve, California, USA - Sample 09_27_2013_2_20cm (SPAdes)	DOE Joint Genome Institute (JGI)	3300026277	Terrestrial	Unclassified	Soil		Grasslands soil	39.73825	-123.6301		303618628	544346
3300007780	Metagenome	Permanent Draft	Human microbial communities from the National Institute of Health, USA, HMP production phase	Human anterior nares microbial communities from NIH, USA - visit 1, subject 763961826 reassembly	Baylor College of Medicine, J. Craig Venter Institute (JCVI), Washington University in St. Louis	3300007780	Human	Nasopharyngeal	Respiratory system		Human	39.0042816	-77.1012173		22276974	37690
3300014497	Metagenome	Draft	Sorghum-associated microbial communities from plants grown in Nebraska, USA	Rhizosphere microbial communities from Sorghum bicolor, Mead, Nebraska, USA - 072115-129_1 metaG	DOE Joint Genome Institute (JGI)	3300014497	Plants		Rhizosphere		Rhizosphere	41.1591	-96.4086		1621723882	3719599
3300027731	Metagenome	Draft	Freshwater sediment microbial communities from Cottonwood Lakes Research site near Jamestown, North Dakota, USA	Freshwater sediment microbial communities from Prairie Pothole Lake near Jamestown, North Dakota, USA - PPLs Lake P8 Core (3) Depth 19-21cm March2015 (SPAdes)	DOE Joint Genome Institute (JGI)	3300027731	Aquatic	Sediment	Freshwater		Freshwater sediment	47.0991	-99.1044		604898252	1318616
3300017415	Metagenome	Draft	Phyllosphere microbial comminities from bioenergy crops switchgrass and miscanthus from Michigan, USA	Miscanthus phyllosphere microbial communities from Michigan, USA - G6R1_MAIN_12SEP2016_LD1 MG	DOE Joint Genome Institute (JGI)	3300017415	Plants		Phyllosphere		Miscanthus phyllosphere	42.39	-85.37		202701730	370098
3300012030	Metagenome	Draft	Saline lake microbial communities from various lakes in Antarctica	Saline lake microbial communities from Rauer Islands, Antarctica - Metagenome Filla 2 #697	DOE Joint Genome Institute (JGI)	3300012030	Aquatic	Saline	Non-marine Saline and Alkaline		Saline lake	-68.5558	78.1913		137242935	294215
3300003517	Metagenome	Permanent Draft	Marine microbial communities from Antarctic Lakes and Southern Ocean	Marine microbial communities from Antarctic Ocean - Station_363 -- 3.0 um	J. Craig Venter Institute (JCVI)	3300003517	Aquatic	Oceanic	Marine		Freshwater	-60.00007	141.23353		86297686	253569
3300026338	Metagenome	Draft	Determining the genomic basis for interactions between gut fungi and methanogenic archaea	Enriched fungal communities from goat fecal pellet, Isla Vista, California, United States - Xylan, Gen10, Rep 1	DOE Joint Genome Institute (JGI)	3300026338	Mammals	Fecal	Digestive system		feces	34.4149	-119.841		17586148	19433
3300013020	Metagenome	Draft	Subsurface microbial communities from deep shales in Ohio and West Virginia, USA	Subsurface microbial communities from deep shales in West Virginia, USA - MSEEL Well Study Marcellus 3H_2016_04_06	DOE Joint Genome Institute (JGI)	3300013020	Terrestrial		Deep subsurface		deep subsurface	39.6017	-79.9761		74175323	130093
3300003850	Metagenome	Draft	Agave microbial communities from California, USA, and Mexico	Agave microbial communities from Guanajuato, Mexico - Mg.Ma.rz	DOE Joint Genome Institute (JGI)	3300003850	Plants	Unclassified	Phylloplane		Agave	21.0936	-100.2988		53850251	130066
3300027870	Metagenome	Permanent Draft	Freshwater and sediment microbial communities from a dead zone in Lake Erie, USA	Freshwater and sediment microbial communities from Lake Erie, Canada (SPAdes)	DOE Joint Genome Institute (JGI)	3300027870	Aquatic	Lentic	Freshwater		Freshwater and sediment	42.285437	-81.355591		1731294623	3394051
3300025294	Metagenome	Permanent Draft	Arabidopsis, maize, boechera and miscanthus rhizosphere microbial communities from different US locations	Arabidopsis root microbial communities from the University of North Carolina, USA - plate scrape MF_Col_mLB (SPAdes)	DOE Joint Genome Institute (JGI)	3300025294	Plants	Epiphytes	Rhizoplane		Arabidopsis rhizosphere	35.9082	-79.0499		559198395	837881
3300002372	Metagenome	Permanent Draft	Freshwater microbial communities from Lake Mendota and Trout Bog Lake, Wisconsin, USA	Freshwater microbial communities from Lake Mendota, WI - 27SEP2012 deep hole epilimnion	DOE Joint Genome Institute (JGI)	3300002372	Aquatic	Lentic	Freshwater		Freshwater	43.098333	-89.405278		16684808	47037
3300025937	Metagenome	Draft	Corn, switchgrass and miscanthus rhizosphere microbial communities from Kellogg Biological Station, Michigan, USA	Miscanthus rhizosphere microbial communities from Kellogg Biological Station, Michigan, USA - KBS M3-3 metaG (SPAdes)	DOE Joint Genome Institute (JGI)	3300025937	Plants	Soil	Rhizosphere		Miscanthus rhizosphere	42.3948	-85.3738		3428093328	8318421
3300028138	Metagenome	Draft	Soil microbial communities from Purdue University Martell Research Forest, Indiana, United States	Soil microbial communities from Purdue University Martell Research Forest, Indiana, United States - CNK25	DOE Joint Genome Institute (JGI)	3300028138	Terrestrial	Unclassified	Soil		soil	40.4449	-87.0297		209102763	536396
3300006847	Metagenome	Draft	Populus root and rhizosphere microbial communities from Tennessee, USA	Populus root and rhizosphere microbial communities from Tennessee, USA - Rhizosphere MetaG P. deltoides SRZDD5	DOE Joint Genome Institute (JGI)	3300006847	Plants	Unclassified	Rhizosphere		Populus rhizosphere	35.8443	-83.9607		5274434735	14583752
3300013619	Metagenome	Draft	Human skin bacterial and viral communities - University of Pennsylvania	Human skin bacterial and viral communities - University of Pennsylvania - MG100297	University of Pennsylvania	3300013619	Human	Unclassified	Skin		Human skin				5959128	12614
2124908032	Metagenome	Permanent Draft	Soil microbial communities from permafrost in Bonanza Creek, Alaska	Permafrost microbial communities from permafrost in Bonanza Creek, Alaska - Perma_all	DOE Joint Genome Institute (JGI)	2124908032	Terrestrial	Unclassified	Soil		Soil	64.7	-148.3		253948605	440346
3300009982	Metagenome	Draft	Switchgrass associated microbial communities from Austin, Texas, USA, to study host-microbe interactions	Switchgrass associated microbial communities from Austin, Texas, USA, to study host-microbe interactions - RS_189 metaG	DOE Joint Genome Institute (JGI)	3300009982	Plants		Rhizoplane		Switchgrass associated	30.387	-97.7301		33605184	73649
3300028065	Metagenome	Draft	Soil microbial communities from Purdue University Martell Research Forest, Indiana, United States	Soil microbial communities from Purdue University Martell Research Forest, Indiana, United States - CNK26	DOE Joint Genome Institute (JGI)	3300028065	Terrestrial	Unclassified	Soil		soil	40.4449	-87.0297		127380930	333986
3300026710	Metagenome	Permanent Draft	Environmental microbial communities from Fremont, CA and La Paraguera, Puerto Rico	Marine sediment microbial community from La Parguera, Puerto Rico - PR Tt Sediment 3 (SPAdes)	DOE Joint Genome Institute (JGI)	3300026710	Aquatic	Intertidal zone	Marine		Enviromental	17.96725	-67.0188733		22979519	53681
3300012063	Metagenome	Draft	Attine ant fungus gardens microbial communities from various locations in USA	Attine ant fungus gardens microbial communities from North Carolina, USA - TSNC077 MetaG	DOE Joint Genome Institute (JGI)	3300012063	Fungi		Mycelium		Attine ant fungus gardens	34.389	-79.0024		68422221	104343
3300013318	Metagenome	Draft	Human skin bacterial and viral communities - University of Pennsylvania	Human skin bacterial and viral communities - University of Pennsylvania - MG100557	University of Pennsylvania	3300013318	Human	Unclassified	Skin		Human skin				10144802	9822
3300026246	Metagenome	Permanent Draft	Upper troposphere microbial communities above oceans and continental USA that affect ice or cloud condensation nuclei	Upper troposphere microbial communities - SEAC4RS-RF8-007 (SPAdes)	DOE Joint Genome Institute (JGI)	3300026246	Air	Unclassified	Outdoor Air		Upper troposphere				18226442	58123
3300014665	Metagenome	Draft	Urban prokaryotic and eukaryotic communities from the subway and surrounding areas in New York, USA	Urban prokaryotic and eukaryotic communities from the subway in New York, USA: city subway metal -P01345	Weill Cornell Medical College	3300014665	Built environment	Subway	City		city subway metal	40.85	-73.82		34780695	48004
3300004069	Metagenome	Permanent Draft	Deep subsurface and oceanic microbial communities from Witwatersrand Basin, South Africa, and the Canadian and Fennoscandian shields and at the Lost City Hydrothermal Field	Combined assembly of 1362B_J2.571 and 1362A_J2.573	DOE Joint Genome Institute (JGI)	3300004069	Aquatic	Volcanic	Marine		Deep oceanic, basalt-hosted subsurface hydrothermal fluid	47.76	-127.76		390457103	978132
3300011160	Metagenome	Draft	Urban prokaryotic and eukaryotic communities from the subway and surrounding areas in New York, USA	Urban prokaryotic and eukaryotic communities from the subway in New York, USA: city subway metal -P00203	Weill Cornell Medical College	3300011160	Built environment	Subway	City		city subway metal	40.57	-73.98		15769047	30018
3300026544	Metagenome	Draft	Marine microbial communities from hydrothermal vents in the Atlantic and Pacific Ocean	Hydrothermal vent microbial communities from East Pacific Rise, Pacific Ocean - CV84	DOE Joint Genome Institute (JGI)	3300026544	Aquatic	Hydrothermal vents	Marine		hydrothermal vent	9.8441	-104.2969		741067616	1466353
3300006179	Metagenome	Draft	Extremophilic microbial mat communities from USA and Mexico	Hot spring microbial mat communities from Yellowstone National Park, Wyoming, USA - ECH_C virus_MetaG	DOE Joint Genome Institute (JGI)	3300006179	Aquatic	Hot (42-90C)	Thermal springs		Hot spring	44.7219	-110.7021		57621932	147320
3300000193	Metagenome	Draft	Marine microbial communities from expanding oxygen minimum zones in the northeastern subarctic Pacific Ocean	Marine microbial communities from expanding oxygen minimum zones in the Saanich Inlet - 47 07/07/10 135m	DOE Joint Genome Institute (JGI)	3300000193	Aquatic	Intertidal zone	Marine		Marine	48.6	-123.5		181431103	351631
3300026729	Metagenome	Permanent Draft	Soil microbial communities from Arlington Agricultural Research Station in Wisconsin and Kellogg Biological Station in Michigan, replicating the bioenergy cropping systems trials (BCSTs)	Soil microbial communities from Arlington Agricultural Research Station in Wisconsin, USA - Nitrogen cycling UWRJ-G09A3-12 (SPAdes)	DOE Joint Genome Institute (JGI)	3300026729	Terrestrial	Unclassified	Soil		Soil	43.3	-89.38		19779906	66104
7000000348	Metagenome	Permanent Draft	Human microbial communities from the National Institute of Health, USA, HMP production phase	Human stool microbial communities from NIH, USA - visit 1, subject 160582958	Baylor College of Medicine, J. Craig Venter Institute (JCVI), Washington University in St. Louis	7000000348	Human	Large intestine	Digestive system		Human	39.0042816	-77.1012173		116563837	170070
3300023251	Metagenome	Draft	Saline lake microbial communities from various lakes in Antarctica	Saline water microbial communities from Ace Lake, Antarctica - #1073	DOE Joint Genome Institute (JGI)	3300023251	Aquatic	Saline	Non-marine Saline and Alkaline		saline water	-68.4725	78.188		149036067	309716
3300026132	Metagenome	Draft	Salt pond water, soil and salt crust microbial communities from South San Francisco under conditions of wetland restoration.	Salt pond soil microbial communities from South San Francisco under conditions of wetland restoration - Salt Pond MetaG SF2_C_D2_MG (SPAdes)	DOE Joint Genome Institute (JGI)	3300026132	Terrestrial	Wetlands	Soil		Soil	37.4973	-122.1295		188857866	377205
3300024907	Metagenome	Draft	Freshwater sediment methanotrophic microbial communities from Lake Washington under simulated oxygen tension	Freshwater sediment methanotrophic microbial communities from Lake Washington under simulated oxygen tension - Sediment Metagenome 87_LOW11 (SPAdes)	DOE Joint Genome Institute (JGI)	3300024907	Aquatic	Sediment	Freshwater		Freshwater Sediment	48.3807	-122.1599		39369870	54691
7000000077	Metagenome	Permanent Draft	Human microbial communities from the National Institute of Health, USA, HMP production phase	Human stool microbial communities from NIH, USA - visit 2, subject 686765762	Baylor College of Medicine, J. Craig Venter Institute (JCVI), Washington University in St. Louis	7000000077	Human	Large intestine	Digestive system		Human	39.0042816	-77.1012173		44400269	59189
3300007981	Metagenome	Draft	Estuarine microbial communities from the Columbia River estuary, to analyze effect of nutrient fluxes, a time series	Estuarine microbial communities from the Columbia River estuary - metaG 1556A-3	DOE Joint Genome Institute (JGI)	3300007981	Aquatic	Intertidal zone	Marine		Estuarine	46.2022	-123.941		245662872	486861
3300022902	Metagenome	Draft	Methane metabolizing microbial communities from different methane-rich environments from various locations	Seawater microbial communities from Saanich Inlet, British Columbia, Canada - SI_118_April2016_135_MG	DOE Joint Genome Institute (JGI)	3300022902	Aquatic	Inlet	Marine		seawater	48.5847	-123.5008		722801894	1271708
3300005441	Metagenome	Draft	Corn, switchgrass and miscanthus rhizosphere microbial communities from Kellogg Biological Station, Michigan, USA	Corn, switchgrass and miscanthus rhizosphere microbial communities from Kellogg Biological Station, Michigan, USA - KBS K5-10-1 metaG	DOE Joint Genome Institute (JGI)	3300005441	Terrestrial	Loam	Soil		Corn, switchgrass and miscanthus rhizosphere	42.3948	-85.3738		4978652248	14321929
3300014844	Metagenome	Draft	Urban prokaryotic and eukaryotic communities from the subway and surrounding areas in New York, USA	Urban prokaryotic and eukaryotic communities from the subway in New York, USA: city subway metal/plastic -P00408	Weill Cornell Medical College	3300014844	Built environment	Subway	City		city subway metal/plastic	40.69	-73.98		14759747	24832
3300012803	Metagenome	Draft	Characterization of biomass-degrading enzymes from insect-associated, soil, and chicken feces microbial communities	Enriched millipede-associated microbial communities from UW Madison campus, WI, USA - HID1971K_E11 MG	DOE Joint Genome Institute (JGI)	3300012803	Insecta		Digestive system		insecta	43.073	-89.4011		68760214	81226
3300027172	Metagenome	Permanent Draft	Forest soil microbial communities from Harvard Forest Long Term Ecological Research (LTER) site in Petersham, MA, for long-term soil warming studies	Forest soil microbial communities from Harvard Forest Long Term Ecological Research site in Petersham, Massachusetts, USA - MetaG HF038 (SPAdes)	DOE Joint Genome Institute (JGI)	3300027172	Terrestrial	Loam	Soil		Forest soil	42.550409	-72.180244		90314145	253852
3300025143	Metagenome	Draft	Bacterial and archaeal communities from various locations to study Microbial Dark Matter (Phase II)	Lake sediment bacterial and archeal communities from Gulf of Boni, Indonesia to study Microbial Dark Matter (Phase II) - ?I19B2 metaG (SPAdes)	DOE Joint Genome Institute (JGI)	3300025143	Aquatic	Lake	Freshwater		Lake sediment	-2.75	121.05	7.2-7.4	681736381	1644399
3300015299	Metagenome	Draft	Phyllosphere microbial comminities from bioenergy crops switchgrass and miscanthus from Michigan, USA	Miscanthus phyllosphere microbial communities from Michigan, USA - G6R2_MAIN_09MAY2016_LD1 MG	DOE Joint Genome Institute (JGI)	3300015299	Plants		Phyllosphere		Miscanthus phyllosphere	42.39	-85.37		151627897	274165
3300013972	Metagenome	Draft	Marine and human oral microbial communities from various locations - University of British Columbia	Marine microbial communities from various locations - University of British Columbia - seawater enrichment SCG46	University of British Columbia	3300013972	Aquatic	Oceanic	Marine		Marine				1585636	3529
3300004480	Metagenome	Permanent Draft	Soil microbial communities from Arlington Agricultural Research Station in Wisconsin and Kellogg Biological Station in Michigan, replicating the bioenergy cropping systems trials (BCSTs)	Soil microbial communities from Arlington Agricultural Research Station in Wisconsin, USA - Nitrogen cycling - Combined assembly of AARS Block 4	DOE Joint Genome Institute (JGI)	3300004480	Terrestrial	Unclassified	Soil		Soil	43.2958	-89.3799		6760133627	20156018
3300001456	Metagenome	Permanent Draft	Corn, switchgrass and miscanthus rhizosphere microbial communities from Kellogg Biological Station, Michigan, USA	Miscanthus rhizosphere microbial communities from Kellogg Biological Station, Michigan, USA, with PhiX- M7	DOE Joint Genome Institute (JGI)	3300001456	Plants	Epiphytes	Rhizoplane		Corn, switchgrass and miscanthus rhizosphere	42.3948	-85.3738		5360643	18098
3300026768	Metagenome	Draft	Extremophilic microbial mat communities from USA and Mexico	Extremophilic microbial mat communities from Yellowstone National Park, USA - BED_Slide_host_7_15 (SPAdes)	DOE Joint Genome Institute (JGI)	3300026768	Aquatic	Hot (42-90C)	Thermal springs		Hot spring	44.7315	-110.7113	3	34967114	75907
3300010029	Metagenome	Draft	Groundwater microbial communities from the Columbia River, Washington, USA	Groundwater microbial communities from the Columbia River, Washington, USA - GW-RW S1_10_20	DOE Joint Genome Institute (JGI)	3300010029	Terrestrial	Sand	Soil		Groundwater sand	46.372	-119.272		159077026	344960
3300013270	Metagenome	Draft	Urban prokaryotic and eukaryotic communities from the subway and surrounding areas in New York, USA	Urban prokaryotic and eukaryotic communities from the subway in New York, USA: city subway metal -P00289	Weill Cornell Medical College	3300013270	Built environment	Subway	City		city subway metal	40.71	-74		32732197	57911
3300005364	Metagenome	Draft	Corn, switchgrass and miscanthus rhizosphere microbial communities from Kellogg Biological Station, Michigan, USA	Miscanthus rhizosphere microbial communities from Kellogg Biological Station, Michigan, USA - KBS M2-3 metaG	DOE Joint Genome Institute (JGI)	3300005364	Plants	Soil	Rhizosphere		Switchgrass rhizosphere	42.3948	-85.3738		5439999475	14814166
3300001539	Metagenome	Permanent Draft	Ecteinascidia turbinata symbiotic microbial communities from the Caribbean mangrove	Ecteinascidia turbinata endosymbiont from Florida, USA - Sample 2	DOE Joint Genome Institute (JGI)	3300001539	Tunicates	Unclassified	Ascidians		Ecteinascidia turbinata	24.5512	-81.8083		808986041	1595678
3300003112	Metagenome	Permanent Draft	Continuous culture Bioreactor microbial community inoculated with marine intertidal flat from German Wadden Sea	Continuous culture bioreactor microbial community inoculated with marine intertidal flat from Wadden Sea, Germany - Culture-1_ArsB		3300003112	Bioreactor	Marine intertidal flat sediment inoculum	Continuous culture		Continuous culture Bioreactor	53.1163	8.8467		18153718	18419
3300028567	Metagenome	Draft	Methane metabolizing microbial communities from different methane-rich environments from various locations	Wastewater microbial communities from Lulu Island WWTP, Vancouver, Canada - plant14	DOE Joint Genome Institute (JGI)	3300028567	Built environment		Water treatment plant		wastewater	49.1150727	-123.147		845277830	1432861
3300027176	Metagenome	Permanent Draft	Forest soil microbial communities from multiple locations in Canada and USA	Forest soil microbial communities from El Dorado National Forest, California, USA - Mediterranean Blodgett CA OM1_O1 (SPAdes)	DOE Joint Genome Institute (JGI)	3300027176	Terrestrial	Loam	Soil		Forest soil	38.88	-120.64		140046384	377330
3300011857	Metagenome	Draft	Urban prokaryotic and eukaryotic communities from the subway and surrounding areas in New York, USA	Urban prokaryotic and eukaryotic communities from the subway in New York, USA: city subway metal -P00365	Weill Cornell Medical College	3300011857	Built environment	Subway	City		city subway metal	40.64	-74.07		39152020	70031
3300014520	Metagenome	Draft	Human host-associated microbial communities from fecal samples of mother and infant in Denmark	Human fecal microbial communities from infant at 4 months in Denmark - 637_4M	Beijing Genomics Institute (BGI)	3300014520	Human	Large intestine	Digestive system		Human host-associated	55.678	12.531		48589621	52348
3300031447	Metagenome	Draft	Rock endolithic microbial communities from Victoria Land, Antarctica	Rock endolithic microbial communities from Victoria Land, Antarctica - Ricker Hills nord	DOE Joint Genome Institute (JGI)	3300031447	Terrestrial		Rock-dwelling (endoliths)		rock	-75.7	159.2		454452848	692861
3300022745	Metagenome	Draft	Freshwater microbial communities from McNutts Creek, Athens, Georgia, United States	Freshwater microbial communities from McNutts Creek, Athens, Georgia, United States - 1-17_Aug_MG	DOE Joint Genome Institute (JGI)	3300022745	Aquatic	Creek	Freshwater		freshwater	33.9406	-83.5607		350912595	758307
3300026223	Metagenome	Draft	Permafrost soil microbial communities from the Arctic, to analyse light accelerated degradation of dissolved organic matter (DOM)	Permafrost soil microbial communities from the Arctic, to analyse light accelerated degradation of dissolved organic matter (DOM) - Permafrost soil replicate 2 DNA2013-190 (SPAdes)	DOE Joint Genome Institute (JGI)	3300026223	Terrestrial	Wetlands	Soil		Soil	68.6137	-149.3144		263695825	593882
3300021445	Metagenome	Draft	Sorghum-associated microbial communities from plants grown in Nebraska, USA	Bulk soil microbial communities from the field in Mead, Nebraska, USA - 072115-187_1 MetaG	DOE Joint Genome Institute (JGI)	3300021445	Terrestrial		Soil		Soil	41.1613	-96.6752		1637703606	4129734
3300011838	Metagenome	Draft	Urban prokaryotic and eukaryotic communities from the subway and surrounding areas in New York, USA	Urban prokaryotic and eukaryotic communities from the subway in New York, USA: city subway metal -P00683	Weill Cornell Medical College	3300011838	Built environment	Subway	City		city subway metal	40.78	-73.97		36535779	64848
3300025592	Metagenome	Permanent Draft	Marine microbial communities from expanding oxygen minimum zones in the northeastern subarctic Pacific Ocean	Marine microbial communities from expanding oxygen minimum zones in the Saanich Inlet - SI037_S4LV_150m_DNA (SPAdes)	DOE Joint Genome Institute (JGI)	3300025592	Aquatic	Intertidal zone	Marine		Marine	48.6	-123.5		323874496	616597
3300021502	Metagenome	Draft	Microbial communities from sediments and microbial mats in various locations	Hydrothermal vent sediment bacterial communities from Southern Trench, Guaymas Basin, Mexico - 4870-07-4-5_MG	DOE Joint Genome Institute (JGI)	3300021502	Aquatic	Hydrothermal vents	Marine		hydrothermal vent sediment	27.0114	-110.5931		163783968	347638
3300020015	Metagenome	Draft	Groundwater sediment microbial communities from an aquifer adjacent to Colorado River, USA	Soil microbial communities from a riparian zone of the East river system, Colorado, United States ? U1m1	DOE Joint Genome Institute (JGI)	3300020015	Terrestrial		Soil		soil	38.9228	-106.9541		177655773	407390
3300012573	Metagenome	Draft	Human skin bacterial and viral communities - University of Pennsylvania	Human skin bacterial and viral communities - University of Pennsylvania - MG100517	University of Pennsylvania	3300012573	Human	Unclassified	Skin		Human skin				19905749	29713
3300005855	Metagenome	Permanent Draft	Saline, thermophilic phototrophic and chemotrophic mat microbial communities from various locations in USA and Mexico	Freshwater microbial communities from Yellowstone National Park, Wyoming, USA - Fairy Falls B (FF_Mn_B) MetaG (SPADES assembly)	DOE Joint Genome Institute (JGI)	3300005855	Aquatic	Lotic	Freshwater		Freshwater	44.376	-110.69		119603209	166084
3300015209	Metagenome	Draft	Metagenomes of Arctic soils	Arctic soil microbial communities from a glacier forefield, Russell Glacier, Kangerlussuaq, Greenland (Sample G3B, Proglacial river margin, by glacier terminus)	University of Bristol	3300015209	Terrestrial	Unclassified	Soil		Glacier forefield soil	67.152081	-50.048593	6.7	395690349	849572
7000000214	Metagenome	Permanent Draft	Human microbial communities from the National Institute of Health, USA, HMP production phase	Human supragingival plaque microbial communities from NIH, USA - visit 1, subject 763759525	Baylor College of Medicine, J. Craig Venter Institute (JCVI), Washington University in St. Louis	7000000214	Human	Oral	Digestive system		Human	39.0042816	-77.1012173		74923267	139734
7000000694	Metagenome	Permanent Draft	Human microbial communities from the National Institute of Health, USA, HMP production phase	Human retroauricular crease microbial communities from NIH, USA - visit 2, subject 763496533	Baylor College of Medicine, J. Craig Venter Institute (JCVI), Washington University in St. Louis	7000000694	Human	retroauricular crease	Skin		Human				24593874	33908
3300019459	Metagenome	Draft	Coastal salt marsh microbial communities from the Groves Creek Marsh, Skidaway Island, Georgia	Coastal salt marsh microbial communities from the Groves Creek Marsh, Skidaway Island, Georgia - 011511BT metaG (megahit assembly)	DOE Joint Genome Institute (JGI)	3300019459	Aquatic	Intertidal zone	Marine		Salt marsh	31.972	-81.028		1265857334	2833960
3300001936	Metagenome	Permanent Draft	Marine microbial communities from Global Ocean Sampling (GOS)	Marine microbial communities from Halifax, Nova Scotia, Canada - GS004	J. Craig Venter Institute (JCVI)	3300001936	Aquatic	Intertidal zone	Marine		Marine	44.137222	-63.644444		33043040	56286
3300028720	Metagenome	Draft	Soil microbial communities from the East River watershed near Crested Butte, Colorado, United States	Soil microbial communities from the East River watershed near Crested Butte, Colorado, United States - ER_DNA_357	DOE Joint Genome Institute (JGI)	3300028720	Terrestrial		Soil		soil	38.9206	-106.9489		657725227	1624475
3300012093	Metagenome	Draft	Polar desert microbial communities from Antarctic Dry Valleys	Polar desert sand microbial communities from Dry Valleys, Antarctica - metaG UQ611 (21.06)	DOE Joint Genome Institute (JGI)	3300012093	Aquatic	Ice	Freshwater		Polar desert sand	-78.1266	163.9666		856706799	1839415
3300024953	Metagenome	Draft	Freshwater sediment methanotrophic microbial communities from Lake Washington under simulated oxygen tension	Freshwater sediment methanotrophic microbial communities from Lake Washington under simulated oxygen tension - Sediment Metagenome 94_HOW11 (SPAdes)	DOE Joint Genome Institute (JGI)	3300024953	Aquatic	Sediment	Freshwater		Freshwater Sediment	48.3807	-122.1599		89838083	125812
3300020284	Metagenome	Draft	Marine microbial communities from Tara Oceans	Marine microbial communities from Tara Oceans - TARA_B100000927 (ERX556128-ERR598952)	CEA Genoscope	3300020284	Aquatic		Marine		Marine	2.0663	-84.5304		106275232	271224
3300025764	Metagenome	Permanent Draft	Arctic peat soil microbial communities from the Barrow Environmental Observatory site, Barrow, Alaska, USA	Arctic peat soil from Barrow, Alaska - Barrow Graham LP Ref core NGADG0011-312 (SPAdes)	DOE Joint Genome Institute (JGI)	3300025764	Terrestrial	Unclassified	Soil		Arctic peat soil	71.28381	-156.5985		623259383	1220003
7000000510	Metagenome	Permanent Draft	Human microbial communities from the National Institute of Health, USA, HMP production phase	Human supragingival plaque microbial communities from NIH, USA - visit 2, subject 370425937	Baylor College of Medicine, J. Craig Venter Institute (JCVI), Washington University in St. Louis	7000000510	Human	Oral	Digestive system		Human	39.0042816	-77.1012173		142498461	264987
3300011493	Metagenome	Draft	Urban prokaryotic and eukaryotic communities from the subway and surrounding areas in New York, USA	Urban prokaryotic and eukaryotic communities from the subway in New York, USA: city subway metal -P00396	Weill Cornell Medical College	3300011493	Built environment	Subway	City		city subway metal	40.67	-73.99		17454662	28139
3300002356	Metagenome	Permanent Draft	Freshwater microbial communities from Lake Mendota and Trout Bog Lake, Wisconsin, USA	Freshwater microbial communities from Lake Mendota, WI - 30AUG2010 deep hole epilimnion	DOE Joint Genome Institute (JGI)	3300002356	Aquatic	Lentic	Freshwater		Freshwater	43.098333	-89.405278		17557198	47630
3300025536	Metagenome	Permanent Draft	Serpentinite rock and fluid microbial communities from Tablelands Ophiolite (Newfoundland), Coast Range Ophiolite (California) and Ligurian Springs (Italy)	Serpentinite rock and fluid subsurface biosphere microbial communities from McLaughlin Reserve, Michigan, USA - CR12Aug_8Ca (SPAdes)	DOE Joint Genome Institute (JGI)	3300025536	Terrestrial	Unclassified	Deep subsurface		Serpentinite rock and fluid	38.8739528	-122.4391613		207470306	369777
3300011862	Metagenome	Draft	Urban prokaryotic and eukaryotic communities from the subway and surrounding areas in New York, USA	Urban prokaryotic and eukaryotic communities from the subway in New York, USA: city subway metal/plastic -P01198	Weill Cornell Medical College	3300011862	Built environment	Subway	City		city subway metal/plastic	40.83	-73.91		40744117	70860
3300005879	Metagenome	Draft	Natural and restored wetland microbial communities from the San Francisco Bay, California, USA, that impact long-term carbon sequestration	Rice paddy soil microbial communities from Twitchell Island, California, USA - SF_Rice_25C_0N_301	DOE Joint Genome Institute (JGI)	3300005879	Terrestrial	Wetlands	Soil		Rice paddy soil	38.1087	-121.653		241872915	849953
7000000085	Metagenome	Permanent Draft	Human microbial communities from the National Institute of Health, USA, HMP production phase	Human tongue dorsum microbial communities from NIH, USA - visit 1, subject 160158126	Baylor College of Medicine, J. Craig Venter Institute (JCVI), Washington University in St. Louis	7000000085	Human	Oral	Digestive system		Human	39.0042816	-77.1012173		81811602	140274
3300006002	Metagenome	Draft	Marine microbial communities from the Southern Atlantic ocean transect to study dissolved organic matter and carbon cycling	Marine microbial communities from the Southern Atlantic ocean transect to study dissolved organic matter and carbon cycling - Knorr_S7_td_NADW_ad_2505m_LV_A	DOE Joint Genome Institute (JGI)	3300006002	Aquatic	Oceanic	Marine		Marine				770218799	2159405
3300020421	Metagenome	Draft	Marine microbial communities from Tara Oceans	Marine microbial communities from Tara Oceans - TARA_B100000902 (ERX556005-ERR599007)	CEA Genoscope	3300020421	Aquatic		Marine		Marine	-5.2476	-85.3343		1055645645	2601980
3300000124	Metagenome	Draft	Marine microbial communities from chronically polluted sediments in four geographic locations	Marine microbial communities from chronically polluted sediments in the Baltic Sea - site KBA sample SWE 12_21m	DOE Joint Genome Institute (JGI)	3300000124	Aquatic	Wetlands	Marine		Marine	59.363333	18.119167		421162879	1084178
3300009770	Metagenome	Draft	Anaerobic biogas reactor microbial communites from Washington, USA	Anaerobic biogas reactor microbial communites from Washington, USA - Biogas_R2_A C12 SIP DNA	DOE Joint Genome Institute (JGI)	3300009770	Bioreactor		Anaerobic		Anaerobic biogas reactor	47.6525	-122.3049		855615378	1528422
3300025439	Metagenome	Draft	Peatland microbial communities from Minnesota, USA, analyzing carbon cycling and trace gas fluxes	Peatland microbial communities from Minnesota, USA, analyzing carbon cycling and trace gas fluxes - June2015DPH_10_100 (SPAdes)	DOE Joint Genome Institute (JGI)	3300025439	Aquatic	Wetlands	Freshwater		Peatland	47.5028	-93.4828		191999222	357950
3300005531	Metagenome	Draft	Surface soil microbial communities from Centralia Pennsylvania, which are recovering from an underground coalmine fire.	Surface soil microbial communities from Centralia Pennsylvania, which are recovering from an underground coalmine fire - Coalmine Soil_Cen12_06102014_R2	DOE Joint Genome Institute (JGI)	3300005531	Terrestrial	Unclassified	Soil		Surface soil	40.7999	-76.3402		1201047597	2402574
3300027534	Metagenome	Draft	Freshwater microbial communities amended with dissolved organic matter (DOM) from various rivers in the United States	Freshwater microbial communities from St. Lawrence River, New York, United States - Law_Cont_RepC_8d	DOE Joint Genome Institute (JGI)	3300027534	Aquatic	River	Freshwater		Freshwater	45.0061	-74.7949		262981280	588308
3300005616	Metagenome	Draft	Corn, switchgrass and miscanthus rhizosphere microbial communities from Kellogg Biological Station, Michigan, USA	Corn rhizosphere microbial communities from Kellogg Biological Station, Michigan, USA - KBS Corn C2-2	DOE Joint Genome Institute (JGI)	3300005616	Plants	Epiphytes	Rhizoplane		Corn rhizosphere	42.3948	-85.3738		6319290453	18129189
3300023090	Metagenome	Draft	Peatland microbial communities from Stordalen Mire, Sweden	Peat soil microbial communities from Stordalen Mire, Sweden - 717 S3 20-24	DOE Joint Genome Institute (JGI)	3300023090	Terrestrial		Peat		soil	68.3532	19.0475		574154786	987044
3300027485	Metagenome	Permanent Draft	Soil microbial communities from Arlington Agricultural Research Station in Wisconsin and Kellogg Biological Station in Michigan, replicating the bioenergy cropping systems trials (BCSTs)	Soil microbial communities from Arlington Agricultural Research Station in Wisconsin, USA - Nitrogen cycling UWRJ-G05A3w-11 (SPAdes)	DOE Joint Genome Institute (JGI)	3300027485	Terrestrial	Unclassified	Soil		Soil	43.3	-89.38		58205748	183137
3300012003	Metagenome	Draft	Permafrost microbial communities from Nunavut, Canada to study carbon cycling	Permafrost microbial communities from Nunavut, Canada - A20_80cm_0.25M	University of Tennessee	3300012003	Terrestrial	Unclassified	Soil		Permafrost				327204874	680515
3300011801	Metagenome	Draft	Urban prokaryotic and eukaryotic communities from the subway and surrounding areas in New York, USA	Urban prokaryotic and eukaryotic communities from the subway in New York, USA: city subway metal -P00776	Weill Cornell Medical College	3300011801	Built environment	Subway	City		city subway metal	40.75	-73.98		37679887	60153
3300010303	Metagenome	Draft	Grasslands soil microbial communities from the Angelo Coastal Reserve, California, USA	Grasslands soil microbial communities from the Angelo Coastal Reserve, California, USA - 15_D_Rain_40cm_5_09182015	DOE Joint Genome Institute (JGI)	3300010303	Terrestrial		Soil		Grasslands soil	39.7181	-123.6527		848890760	1872702
3300014501	Metagenome	Draft	Permafrost microbial communities from Stordalen Mire, Sweden	Permafrost microbial communities from Stordalen Mire, Sweden - P3-2 metaG (Illumina Assembly)	DOE Joint Genome Institute (JGI)	3300014501	Terrestrial	Wetlands	Soil		Permafrost	68.35	19.05		5023069248	9077686
3300006007	Metagenome	Draft	Groundwater microbial communities from the Columbia River, Washington, USA	Groundwater microbial communities from the Columbia River, Washington, USA, for microbe roles in carbon and contaminant biogeochemistry - GW-RW metaG T3_23-Sept-14	DOE Joint Genome Institute (JGI)	3300006007	Terrestrial	Sand	Soil		Sand	46.372	-119.272		130273757	445436
3300000568	Metagenome	Draft	Hydrocarbon resource environments microbial communities from Canada and USA	Tailings pond microbial communities from Northern Alberta -Short chain hydrocarbon degrading methanogenic enrichment culture SCADC:	McGill University	3300000568	Wastewater	Petrochemical	Industrial wastewater		Hydrocarbon resource environments	39.0042816	-77.1012173	7.26	646672477	1513645
3300013922	Metagenome	Draft	Urban prokaryotic and eukaryotic communities from the subway and surrounding areas in New York, USA	Urban prokaryotic and eukaryotic communities from the subway in New York, USA: city subway metal -P00829	Weill Cornell Medical College	3300013922	Built environment	Subway	City		city subway metal	40.73	-73.99		16894751	28779
3300011397	Metagenome	Draft	Groundwater sediment microbial communities from an aquifer adjacent to Colorado River, USA	Groundwater sediment microbial communities from an aquifer in Colorado, USA - East MetaG ERMGT319_2	DOE Joint Genome Institute (JGI)	3300011397	Aquatic		Sediment		Groundwater sediment	38.9779	-107.0025		149376054	372056
3300012510	Metagenome	Draft	Arabidopsis, maize, boechera and miscanthus rhizosphere microbial communities from different US locations	Arabidopsis rhizosphere microbial communities from North Carolina - M.Col.9.old.080610	DOE Joint Genome Institute (JGI)	3300012510	Plants	Epiphytes	Rhizoplane		Arabidopsis rhizosphere	35.9076	-79.0506		165446899	444412
3300014512	Metagenome	Draft	Human host-associated microbial communities from fecal samples of mother and infant in Denmark	Human fecal microbial communities from newborn in Denmark - 7_B	Beijing Genomics Institute (BGI)	3300014512	Human	Large intestine	Digestive system		Human host-associated	55.678	12.531		29109429	30676
3300031334	Metagenome	Draft	Saline lake microbial communities from various lakes in Antarctica	Saline water microbial communities from Organic Lake, Antarctica - #710	DOE Joint Genome Institute (JGI)	3300031334	Aquatic	Saline	Non-marine Saline and Alkaline		saline water	-68.4563	78.1898		280025538	508039
3300013269	Metagenome	Draft	Human skin bacterial and viral communities - University of Pennsylvania	Human skin bacterial and viral communities - University of Pennsylvania - MG100676	University of Pennsylvania	3300013269	Human	Unclassified	Skin		Human skin				20001351	55786
3300009815	Metagenome	Draft	Groundwater microbial communities from the Columbia River, Washington, USA	Groundwater microbial communities from the Columbia River, Washington, USA - GW-RW S1_0_10	DOE Joint Genome Institute (JGI)	3300009815	Terrestrial	Sand	Soil		Groundwater sand	46.372	-119.272		172181216	372903
3300009039	Metagenome	Draft	Bacterial and archaeal communities from various locations to study Microbial Dark Matter (Phase II)	Lake sediment microbial communities from Lake Baikal, Russia to study Microbial Dark Matter (Phase II) - Lake Baikal sediment 0-5 cm	DOE Joint Genome Institute (JGI)	3300009039	Aquatic	Lake	Freshwater		Lake sediment	53.7598	107.9791	7.32	726041767	1453136
3300023052	Metagenome	Draft	Soil and plant litter microbial communities from temperate forests in California, United States	Leaf litter microbial communities from Shasta-Trinity National Forest, California, United States - GEON-DECOMP-205	DOE Joint Genome Institute (JGI)	3300023052	Terrestrial		Plant litter		leaf litter	40.2526	-123.026		135282213	264035
3300000564	Metagenome	Draft	Soil microbial communities from Kansas Great Prairie, USA, amended with BrdU	Amended soil microbial communities from Kansas Great Prairies, USA - BrdU F1.2B	DOE Joint Genome Institute (JGI)	3300000564	Terrestrial	Loam	Soil		Soil	39.100992	-96.608258		66568642	214837
3300012083	Metagenome	Draft	Attine ant fungus gardens microbial communities from various locations in USA	Attine ant fungus gardens microbial communities from North Carolina, USA - TSNC084 MetaG	DOE Joint Genome Institute (JGI)	3300012083	Fungi		Mycelium		Attine ant fungus gardens	34.9174	-79.3535		221435613	407131
3300000648	Metagenome	Draft	Freshwater microbial communities from Lake Mendota and Trout Bog Lake, Wisconsin, USA	Freshwater microbial communities from Trout Bog Lake, WI - 13JUL2009 epilimnion	DOE Joint Genome Institute (JGI)	3300000648	Aquatic	Lentic	Freshwater		Freshwater	46.041	-89.686		0	0
3300024246	Metagenome	Draft	Soil microbial communities from Purdue University Martell Research Forest, Indiana, United States	Soil microbial communities from Purdue University Martell Research Forest, Indiana, United States - CNK21	DOE Joint Genome Institute (JGI)	3300024246	Terrestrial	Unclassified	Soil		soil	40.4449	-87.0297		174146571	421149
3300013334	Metagenome	Draft	Human skin bacterial and viral communities - University of Pennsylvania	Human skin bacterial and viral communities - University of Pennsylvania - MG100281	University of Pennsylvania	3300013334	Human	Unclassified	Skin		Human skin				8200802	23891
3300009767	Metagenome	Draft	Active sludge microbial communities of municipal wastewater-treating anaerobic digesters from various locations	Active sludge microbial communities of municipal wastewater-treating anaerobic digesters from Japan - AD_JPNAS3_MetaG	DOE Joint Genome Institute (JGI)	3300009767	Wastewater	Unclassified	Anaerobic digestor		Anaerobic digestor sludge	43.77	142.37		834586994	1506220
3300007839	Metagenome	Permanent Draft	Human microbial communities from the National Institute of Health, USA, HMP production phase	Human buccal mucosa microbial communities from NIH, USA - visit 2, subject 809635352 reassembly	Baylor College of Medicine, J. Craig Venter Institute (JCVI), Washington University in St. Louis	3300007839	Human	Oral	Digestive system		Human	39.0042816	-77.1012173		4710981	10850
3300012626	Metagenome	Draft	Human skin bacterial and viral communities - University of Pennsylvania	Human skin bacterial and viral communities - University of Pennsylvania - MG100494	University of Pennsylvania	3300012626	Human	Unclassified	Skin		Human skin				23249183	51374
7000000554	Metagenome	Permanent Draft	Human microbial communities from the National Institute of Health, USA, HMP production phase	Human tongue dorsum microbial communities from NIH, USA - visit 2, subject 764447348	Baylor College of Medicine, J. Craig Venter Institute (JCVI), Washington University in St. Louis	7000000554	Human	Oral	Digestive system		Human	39.0042816	-77.1012173		100318872	172461
3300001135	Metagenome	Permanent Draft	Soil microbial communities from 10 grassland sites in CA, CO, KS, KY, MN, MO, NM, SC, TX, that have been nitrogen fertilized	Grasslands soil microbial communities from Chapel Hill, North Carolina, USA that are Nitrogen fertilized -NN349	DOE Joint Genome Institute (JGI)	3300001135	Terrestrial	Loam	Soil		Soil	35.913	-79.056		412216	1478
3300031117	Metagenome	Draft	Fungi-associated bovine rumen microbial communities from the University of Illinois at Urbana-Champaign, USA, for metatranscriptome analysis	Coassembly of Cow X Rumen Fluid	DOE Joint Genome Institute (JGI)	3300031117	Mammals	Foregut	Digestive system		Fungi-associated bovine rumen	40.102108	-88.227299		1279496737	3013998
7000000604	Metagenome	Permanent Draft	Human microbial communities from the National Institute of Health, USA, HMP production phase	Human tongue dorsum microbial communities from NIH, USA - visit 2, subject 764892411	Baylor College of Medicine, J. Craig Venter Institute (JCVI), Washington University in St. Louis	7000000604	Human	Oral	Digestive system		Human	39.0042816	-77.1012173		79214011	151592
7000000434	Metagenome	Permanent Draft	Human microbial communities from the National Institute of Health, USA, HMP production phase	Human stool microbial communities from NIH, USA - visit 1, subject 763536994	Baylor College of Medicine, J. Craig Venter Institute (JCVI), Washington University in St. Louis	7000000434	Human	Large intestine	Digestive system		Human	39.0042816	-77.1012173		111739708	165616
3300025081	Metagenome	Permanent Draft	Soil microbial communities from Rifle, Colorado, USA	Groundwater microbial communities from Rifle, Colorado - Rifle Oxygen_injection B2 (SPAdes)	DOE Joint Genome Institute (JGI)	3300025081	Aquatic	Groundwater	Freshwater		Groundwater	39.53	-107.78		280875036	497656
3300022909	Metagenome	Draft	Coastal salt marsh microbial communities from the Groves Creek Marsh, Skidaway Island, Georgia	Coastal salt marsh microbial communities from the Groves Creek Marsh, Skidaway Island, Georgia - 011501BT metaG	DOE Joint Genome Institute (JGI)	3300022909	Aquatic	Intertidal zone	Marine		Salt marsh	31.972	-81.028		718566103	1355339
3300013008	Metagenome	Draft	Extremophilic microbial mat communities from USA and Mexico	Extremophilic microbial mat communities from Yellowstone National Park, USA - OSPB_Mat_host_9_15 (v2)	DOE Joint Genome Institute (JGI)	3300013008	Aquatic	Hot (42-90C)	Thermal springs		Hot spring	44.733	-110.709	3	153007315	395655
7000000520	Metagenome	Permanent Draft	Human microbial communities from the National Institute of Health, USA, HMP production phase	Human anterior nares microbial communities from NIH, USA - visit 1, subject 765620695	Baylor College of Medicine, J. Craig Venter Institute (JCVI), Washington University in St. Louis	7000000520	Human	Nasopharyngeal	Respiratory system		Human	39.0042816	-77.1012173		2630157	3397
3300001915	Metagenome	Permanent Draft	Corn, switchgrass and miscanthus rhizosphere microbial communities from Kellogg Biological Station, Michigan, USA	Corn rhizosphere microbial communities from Kellogg Biological Station, Michigan, USA - C7	DOE Joint Genome Institute (JGI)	3300001915	Plants	Epiphytes	Rhizoplane		Corn rhizosphere	42.3948	-85.3738		220220936	603196
3300028327	Metagenome	Permanent Draft	Cubitermes and Nasutitermes termite gut microbial communities from Max Planck Institute for Terrestrial Microbiology, Germany	Nasutitermes corniger P3 segment microbial communities from Max Planck Institute, Germany - Nc150P3 (SPAdes)	DOE Joint Genome Institute (JGI)	3300028327	Arthropoda	Gut	Digestive system		Cubitermes and Nasutitermes termite gut	26.0625	-80.2332		1301161126	2363896
3300027068	Metagenome	Draft	Groundwater microbial communities from the Columbia River, Washington, USA	Groundwater microbial communities from the Columbia River, Washington, USA - GW-RW N2_50_60 (SPAdes)	DOE Joint Genome Institute (JGI)	3300027068	Terrestrial	Sand	Soil		Groundwater sand	46.372	-119.272		127001410	330164
3300026533	Metagenome	Draft	Marine microbial communities from hydrothermal vents in the Atlantic and Pacific Ocean	Hydrothermal vent microbial communities from East Pacific Rise, Pacific Ocean - CV79	DOE Joint Genome Institute (JGI)	3300026533	Aquatic	Hydrothermal vents	Marine		hydrothermal vent	9.8472	-104.2975		612734278	1223151
3300027080	Metagenome	Permanent Draft	Forest soil microbial communities from Harvard Forest Long Term Ecological Research (LTER) site in Petersham, MA, for long-term soil warming studies	Forest soil microbial communities from Harvard Forest Long Term Ecological Research site in Petersham, Massachusetts, USA - MetaG HF009 (SPAdes)	DOE Joint Genome Institute (JGI)	3300027080	Terrestrial	Loam	Soil		Forest soil	42.532967	-72.209488		138087900	347058
3300030523	Metagenome	Draft	Rock endolithic microbial communities from Victoria Land, Antarctica	Rock endolithic microbial communities from Victoria Land, Antarctica - Richard Nunatak white sandstone	DOE Joint Genome Institute (JGI)	3300030523	Terrestrial		Rock-dwelling (endoliths)		rock	-75.9	159.8		644265684	941331
3300014057	Metagenome	Draft	Ruminant gut microbial communities from various locations in USA	Sheep rumen microbial communities from Wyoming, USA - O_aries_Forg_1208	University of Missouri	3300014057	Mammals	Foregut	Digestive system		Sheep rumen	41.314168	-105.584589		647724957	1215391
3300011639	Metagenome	Draft	Urban prokaryotic and eukaryotic communities from the subway and surrounding areas in New York, USA	Urban prokaryotic and eukaryotic communities from the subway in New York, USA: city subway metal/plastic -P01055	Weill Cornell Medical College	3300011639	Built environment	Subway	City		city subway metal/plastic	40.68	-73.95		28887962	43999
3300000719	Metagenome	Permanent Draft	Tropical forest soil microbial communities from Luquillo Experimental Forest, Puerto Rico	Tropical forest soil microbial communities from Luquillo Experimental Forest, Puerto Rico - Sample 44	DOE Joint Genome Institute (JGI)	3300000719	Terrestrial	Loam	Soil		Tropical forest soil	18	-65		14139040	43648
3300021491	Metagenome	Draft	Microbial communities from sediments and microbial mats in various locations	Hydrothermal vent sediment bacterial communities from Southern Trench, Guaymas Basin, Mexico - 4872-04-5-6_MG	DOE Joint Genome Institute (JGI)	3300021491	Aquatic	Hydrothermal vents	Marine		hydrothermal vent sediment	27.0114	-110.5956		131033271	278801
3300026667	Metagenome	Permanent Draft	Soil microbial communities from 10 grassland sites in CA, CO, KS, KY, MN, MO, NM, SC, TX, that have been nitrogen fertilized	Grasslands soil microbial communities from Gorham, Kansas, USA that are Nitrogen fertilized -NN613 (SPAdes)	DOE Joint Genome Institute (JGI)	3300026667	Terrestrial	Loam	Soil		Soil	39.05	-99.1		6494152	22122
3300013651	Metagenome	Draft	Human skin bacterial and viral communities - University of Pennsylvania	Human skin bacterial and viral communities - University of Pennsylvania - MG100203	University of Pennsylvania	3300013651	Human	Unclassified	Skin		Human skin				9306293	18012
3300012018	Metagenome	Draft	Activated sludge microbial communities from Shanghai, China	Activated sludge microbial communities from Shanghai, China - membrane bioreactor - Activated sludge (MBR)	Tongji University	3300012018	Wastewater	Unclassified	Activated Sludge		Activated sludge	31.3	121.5		483317219	1124505
3300013860	Metagenome	Draft	Clean room microbial communities from NASA Spacecraft Assembly Facility at Jet Propulsion Laboratory, Pasadena, California, USA	Clean room microbial communities from NASA Spacecraft Assembly Facility at Jet Propulsion Laboratory, Pasadena, California, USA - InSight In3 SAF170 SPAdes reassembly	DOE Joint Genome Institute (JGI)	3300013860	Built environment	Unclassified	Unclassified		Clean room	34.1	-118.1		12258806	19708
3300025782	Metagenome	Draft	Freshwater microbial communities from Crystal Bog lake, Wisconsin, USA	Freshwater microbial communities from Crystal Bog, Wisconsin, USA - CBE05Oct08 (SPAdes)	DOE Joint Bioenergy Institute (JBEI), DOE Joint Genome Institute (JGI)	3300025782	Aquatic	Lentic	Freshwater		Freshwater	46.0072	-89.6063		125632549	254962
3300026561	Metagenome	Draft	Saline, thermophilic phototrophic and chemotrophic mat microbial communities from various locations in USA and Mexico	Hypersaline microbial mat communities from Hot Lake, Washington, USA - Hot Lake Consortium UCC-L28 (SPAdes)	DOE Joint Genome Institute (JGI)	3300026561	Aquatic	Hypersaline	Non-marine Saline and Alkaline		Hypersaline mat	48.972613	-119.477608		80217057	102502
3300017815	Metagenome	Draft	Archevir - Metagenome and diversity of hyperhalophilic archaeoviruses	Saline water viral communities from hypersaline pond near village of Ngallou, Senegal ? P5	GATC-Biotech AG, Konstanz, Germany	3300017815	Aquatic	Hypersaline	Non-marine Saline and Alkaline		saline water	14.0491	-16.7624		7259880	14725
3300002790	Metagenome	Permanent Draft	Soil microbial communities from Arlington Agricultural Research Station in Wisconsin and Kellogg Biological Station in Michigan, replicating the bioenergy cropping systems trials (BCSTs)	Soil microbial communities from Kellog Biological Station, Michigan, USA - Nitrogen cycling UWRJ-G08K5-12	DOE Joint Genome Institute (JGI)	3300002790	Terrestrial	Unclassified	Soil		Soil	42.4	-85.37		65473	232
3300020549	Metagenome	Permanent Draft	Freshwater microbial communities from Lake Mendota and Trout Bog Lake, Wisconsin, USA	Freshwater microbial communities from Lake Mendota, WI - 12OCT2012 deep hole epilimnion (SPAdes)	DOE Joint Genome Institute (JGI)	3300020549	Aquatic	Lentic	Freshwater		Freshwater	43.098333	-89.405278		110789039	275293
3300007969	Metagenome	Permanent Draft	Human microbial communities from the National Institute of Health, USA, HMP production phase	Human stool microbial communities from NIH, USA - visit 2, subject 159369152 reassembly	Baylor College of Medicine, J. Craig Venter Institute (JCVI), Washington University in St. Louis	3300007969	Human	Large intestine	Digestive system		Human	39.0042816	-77.1012173		57754211	68916
3300009804	Metagenome	Draft	Groundwater microbial communities from the Columbia River, Washington, USA	Groundwater microbial communities from the Columbia River, Washington, USA - GW-RW N3_30_40	DOE Joint Genome Institute (JGI)	3300009804	Terrestrial	Sand	Soil		Groundwater sand	46.372	-119.272		125046392	294124
3300005568	Metagenome	Draft	Grasslands soil microbial communities from the Angelo Coastal Reserve, California, USA	Grasslands soil microbial communities from the Angelo Coastal Reserve, California, USA - Sample Angelo_152	DOE Joint Genome Institute (JGI)	3300005568	Terrestrial	Unclassified	Soil		Soil	39.7392	-123.6308		2204871079	6502533
3300012157	Metagenome	Draft	Groundwater sediment microbial communities from an aquifer adjacent to Colorado River, USA	Groundwater sediment microbial communities from an aquifer in Colorado, USA - East MetaG ERMLT760_2	DOE Joint Genome Institute (JGI)	3300012157	Aquatic		Sediment		Groundwater sediment	38.9227	-106.9515		178891082	412253
3300009824	Metagenome	Draft	Peatlands soil microbial communities from Germany and Austria, that are sulfate reducing	Peat soil microbial communities from Weissenstadt, Germany - Sb_50d_6_BS metaG	DOE Joint Genome Institute (JGI)	3300009824	Terrestrial	Unclassified	Soil		Peatlands soil	50.1318	11.881		1231545257	2249307
3300007190	Metagenome	Draft	Cephalotes ants gut microbiomes	Ant gut microbial communities from Cephalotes umbraculatus, Peru	Harvard University	3300007190	Arthropoda	Gut	Digestive system		ant gut	-12.5	-70.1		255805434	437100
3300020274	Metagenome	Draft	Marine microbial communities from Tara Oceans	Marine microbial communities from Tara Oceans - TARA_B100000900 (ERX556029-ERR598943)	CEA Genoscope	3300020274	Aquatic		Marine		Marine	-5.254	-85.2248		270789600	706118
3300013218	Metagenome	Draft	Human skin bacterial and viral communities - University of Pennsylvania	Human skin bacterial and viral communities - University of Pennsylvania - MG100503	University of Pennsylvania	3300013218	Human	Unclassified	Skin		Human skin				16285751	43233
7000000452	Metagenome	Permanent Draft	Human microbial communities from the National Institute of Health, USA, HMP production phase	Human posterior fornix microbial communities from NIH, USA - visit 2, subject 763577454	Baylor College of Medicine, J. Craig Venter Institute (JCVI), Washington University in St. Louis	7000000452	Human	Vagina	Reproductive system		Human	39.0042816	-77.1012173		2747695	4816
2014031007	Metagenome	Draft	Hot spring microbial communities from Yellowstone National Park, Wyoming, USA	Hot spring microbial communities from Yellowstone National Park, Wyoming, USA - YNP11 Octopus Springs	DOE Joint Genome Institute (JGI)	2014031007	Aquatic	Hot (42-90C)	Thermal springs		Hot spring	44.5340836	-110.7978895	8	28556353	44644
3300026261	Metagenome	Draft	Microbial and viral regulation of community carbon cycling across diverse low-oxygen zones	Marine microbial and viral communities from oxygen minimum zone, Eastern Pacific Ocean - ETNP201406SV61 (SPAdes)	DOE Joint Genome Institute (JGI)	3300026261	Aquatic	Oceanic	Marine		Marine				354445811	706940
7000000224	Metagenome	Permanent Draft	Human microbial communities from the National Institute of Health, USA, HMP production phase	Human tongue dorsum microbial communities from NIH, USA - visit 1, subject 763840445	Baylor College of Medicine, J. Craig Venter Institute (JCVI), Washington University in St. Louis	7000000224	Human	Oral	Digestive system		Human	39.0042816	-77.1012173		127512101	222125
3300020513	Metagenome	Permanent Draft	Freshwater microbial communities from Lake Mendota and Trout Bog Lake, Wisconsin, USA	Freshwater microbial communities from Lake Mendota, WI - 20JUL2012 deep hole epilimnion (SPAdes)	DOE Joint Genome Institute (JGI)	3300020513	Aquatic	Lentic	Freshwater		Freshwater	43.098333	-89.405278		96192471	196111
3300008253	Metagenome	Draft	Methane-oxidizing microbial communities from mesocosms in the Gulf of Mexico and Hudson Canyon, USA	Methane-oxidizing microbial communities from mesocosms in the Hudson Canyon - EN1B Hudson Canyon	DOE Joint Genome Institute (JGI)	3300008253	Aquatic	Unclassified	Marine		Methane seep mesocosm	39.55	-72.4		786099515	1703029
3300007206	Metagenome	Permanent Draft	Human microbial communities from the National Institute of Health, USA, HMP production phase	Human subgingival plaque microbial communities from NIH, USA - visit 1, subject 763961826	Baylor College of Medicine, J. Craig Venter Institute (JCVI), Washington University in St. Louis	3300007206	Human	Oral	Digestive system		Human	39.0042816	-77.1012173		179466532	329775
3300020181	Metagenome	Draft	Systems level insights into methane cycling in arid and semi-arid ecosystems	Soil microbial communities from Anza Borrego desert, Southern California, United States - S1+v_10	DOE Joint Genome Institute (JGI)	3300020181	Terrestrial	Sand	Soil		soil	33.3049	-116.2547		882401169	2245240
3300017962	Metagenome	Draft	Coastal salt marsh microbial communities from the Groves Creek Marsh, Skidaway Island, Georgia	Coastal salt marsh microbial communities from the Groves Creek Marsh, Skidaway Island, Georgia - 071404AT metaG (megahit assembly)	DOE Joint Genome Institute (JGI)	3300017962	Aquatic	Intertidal zone	Marine		Salt marsh	31.972	-81.028		1740565750	3830054
3300013127	Metagenome	Draft	Methane metabolizing microbial communities from different methane-rich environments from various locations	Sediment microbial communities from Lake Kivu, Rwanda - Sediment site 48cm	DOE Joint Genome Institute (JGI)	3300013127	Aquatic	Lake	Freshwater		sediment	-2.05	29.2062		1466940267	3083893
3300000786	Metagenome	Draft	Wetland microbial communities from Twitchell Island in the Sacramento Delta	Wetland microbial communities from Twitchell Island in the Sacramento Delta, sample from surface sediment Feb2011 Site A2 Cattail	DOE Joint Genome Institute (JGI)	3300000786	Aquatic	Wetlands	Marine		Wetland	38.107057	-121.647578		84472288	260286
3300011746	Metagenome	Draft	Urban prokaryotic and eukaryotic communities from the subway and surrounding areas in New York, USA	Urban prokaryotic and eukaryotic communities from the subway in New York, USA: city subway wood -P01110	Weill Cornell Medical College	3300011746	Built environment	Subway	City		city subway wood	40.66	-73.91		17804363	26071
3300007314	Metagenome	Permanent Draft	Human microbial communities from the National Institute of Health, USA, HMP production phase	Human tongue dorsum microbial communities from NIH, USA - visit 1, subject 861967750 reassembly	Baylor College of Medicine, J. Craig Venter Institute (JCVI), Washington University in St. Louis	3300007314	Human	Oral	Digestive system		Human	39.0042816	-77.1012173		150447875	211033
3300020398	Metagenome	Draft	Marine viral and eukaryotic protist communities collected from different water depths during Tara Oceans survey	Marine microbial communities from Tara Oceans - TARA_B100000949 (ERX555993-ERR599072)	CEA Genoscope	3300020398	Aquatic		Marine		Marine	-23.1719	-129.6713		994885109	2444037
3300020301	Metagenome	Draft	Marine microbial communities from Tara Oceans	Marine microbial communities from Tara Oceans - TARA_B100000925 (ERX556086-ERR598997)	CEA Genoscope	3300020301	Aquatic		Marine		Marine	2.0596	-84.553		141502971	349594
3300018013	Metagenome	Draft	Peatland microbial communities from Minnesota, USA, analyzing carbon cycling and trace gas fluxes	Peatland microbial communities from SPRUCE experiment site at the Marcell Experimental Forest, Minnesota, USA - June2016WEW_16_100	DOE Joint Genome Institute (JGI)	3300018013	Aquatic	Wetlands	Freshwater		Peatland	47.5028	-93.4828		714145524	1340414
2019105002	Metagenome	Permanent Draft	Canis familiaris fecal microbial communities from the University of Illinois at Urbana-Champaign	Canis familiaris fecal microbial communities from University of Illinois at Urbana-Champaign - beet pulp 1	J. Craig Venter Institute (JCVI)	2019105002	Mammals	Large intestine	Digestive system		Canis familiaris fecal	40.11	-88.2		165356062	480320
3300028193	Metagenome	Draft	Marine microbial communities from the Southern Atlantic ocean transect to study dissolved organic matter and carbon cycling	Saline water microbial communities from Sakinaw Lake, British Columbia, Canada - sak_2011_5_24_80m	DOE Joint Genome Institute (JGI)	3300028193	Aquatic	Saline	Non-marine Saline and Alkaline		saline water	49.68	-124.009		564740461	1095904
3300005648	Metagenome	Draft	Marine gutless worms symbiont microbial communities from various locations	Marine gutless worms symbiont microbial communities from Max Planck institute for Marine Microbiology, Germany - Olavius clavatus LIZARD ISLAND.1	DOE Joint Genome Institute (JGI)	3300005648	Annelida	Digestive tube	Digestive system		Marine gutless worms symbiont	51.321602	12.394572		691346729	1551770
3300020589	Metagenome	Draft	Above-ground endophytic microbial communities from plants in different locations in the United States	Leaf-associated microbial communities from Abies magnifica in Yosemite National Park, California, United States - Redfir_Yose_1	DOE Joint Genome Institute (JGI)	3300020589	Plants		Phylloplane		leaf	37.6622	-119.6197		468575290	971213
3300012799	Metagenome	Draft	Characterization of biomass-degrading enzymes from insect-associated, soil, and chicken feces microbial communities	Enriched soil microbial communities from UW Madison campus, WI, USA - DID2878_E24 MG	DOE Joint Genome Institute (JGI)	3300012799	Terrestrial		Soil		soil	43.073	-89.4011		47006209	57079
3300012241	Metagenome	Draft	Urban prokaryotic and eukaryotic communities from the subway and surrounding areas in New York, USA	Urban prokaryotic and eukaryotic communities from the subway in New York, USA: city subway metal -P01101	Weill Cornell Medical College	3300012241	Built environment	Subway	City		city subway metal	40.66	-73.95		31123898	38172
2029527001	Metagenome	Draft	Hot spring microbial communities from Yellowstone National Park, Wyoming, USA	Hot spring microbial communities from Yellowstone National Park, Wyoming, USA - 10325	DOE Joint Genome Institute (JGI)	2029527001	Aquatic	Hot (42-90C)	Thermal springs		Hot spring	44.393704	-110.567703		9737318	19519
3300022390	Metagenome	Draft	Determining the genomic basis for interactions between gut fungi and methanogenic archaea	Goat fecal pellet fungal communities from Santa Barbara, California, USA ? diluted pellet 3 (v2)	DOE Joint Genome Institute (JGI)	3300022390	Mammals	Fecal	Digestive system		Goate feces	34.4204	-119.6671		219732711	565719
3300011540	Metagenome	Draft	Urban prokaryotic and eukaryotic communities from the subway and surrounding areas in New York, USA	Urban prokaryotic and eukaryotic communities from the subway in New York, USA: city subway metal -P00399	Weill Cornell Medical College	3300011540	Built environment	Subway	City		city subway metal	40.67	-73.99		14692426	19017
3300006335	Metagenome	Permanent Draft	Marine microbial communities from the North Pacific Subtropical Gyre, ALOHA station	Marine microbial communities from North Pacific Subtropical Gyre, Station ALOHA - HOT232_2_0500m	University of Hawaii	3300006335	Aquatic	Oceanic	Marine		Marine	22.75	-158		588060406	1297026
3300025601	Metagenome	Draft	Saline lake microbial communities from various lakes in Antarctica	Saline lake microbial communities from Ace Lake, Antarctica - Antarctic Ace Lake Metagenome 02UK1 (SPAdes)	DOE Joint Genome Institute (JGI)	3300025601	Aquatic	Saline	Non-marine Saline and Alkaline		Saline lake	-68.4725	78.188		374845559	641099
3300026674	Metagenome	Permanent Draft	Soil microbial communities from 10 grassland sites in CA, CO, KS, KY, MN, MO, NM, SC, TX, that have been nitrogen fertilized	Grasslands soil microbial communities from Chapel Hill, North Carolina, USA that are Nitrogen fertilized -NN356 (SPAdes)	DOE Joint Genome Institute (JGI)	3300026674	Terrestrial	Loam	Soil		Soil	35.913	-79.056		7183270	23449
3300025492	Metagenome	Permanent Draft	Serpentinite rock and fluid microbial communities from Tablelands Ophiolite (Newfoundland), Coast Range Ophiolite (California) and Ligurian Springs (Italy)	Serpentinite rock and fluid subsurface biosphere microbial communities from McLaughlin Reserve, Michigan, USA -CR12Jun_QV11 (SPAdes)	DOE Joint Genome Institute (JGI)	3300025492	Terrestrial	Unclassified	Deep subsurface		Serpentinite rock and fluid	38.8739528	-122.4391613		22355824	30121
3300031707	Metagenome	Draft	Extremophilic microbial mat communities from USA and Mexico	Sediment microbial communities from Yellowstone Lake, YNP, Wyoming, USA - YL17G12_20	DOE Joint Genome Institute (JGI)	3300031707	Aquatic	Lake	Freshwater		sediment	44.5895	-110.359		3095577531	6217751
3300023180	Metagenome	Draft	Coastal salt marsh microbial communities from the Groves Creek Marsh, Skidaway Island, Georgia	Coastal salt marsh microbial communities from the Groves Creek Marsh, Skidaway Island, Georgia - 071412AT metaG	DOE Joint Genome Institute (JGI)	3300023180	Aquatic	Intertidal zone	Marine		Salt marsh	31.972	-81.028		1299351976	2540716
3300024495	Metagenome	Draft	Freshwater microbial communities amended with dissolved organic matter (DOM) from various rivers in the United States	Freshwater microbial communities from Altamaha River, Georgia, United States - Atl_Cont_RepA_8d	DOE Joint Genome Institute (JGI)	3300024495	Aquatic	River	Freshwater		Freshwater	31.4271	-81.6053		149787287	343953
3300020563	Metagenome	Permanent Draft	Freshwater microbial communities from Lake Mendota and Trout Bog Lake, Wisconsin, USA	Freshwater microbial communities from Lake Mendota, WI - 09JUN2009 deep hole epilimnion ns (SPAdes)	DOE Joint Genome Institute (JGI)	3300020563	Aquatic	Lentic	Freshwater		Freshwater	43.098333	-89.405278		171865491	361975
3300025330	Metagenome	Draft	Freshwater microbial communities from Crystal Bog lake, Wisconsin, USA	Freshwater microbial communities from Crystal Bog, Wisconsin, USA - CBE12Jun07 (SPAdes)	DOE Joint Bioenergy Institute (JBEI), DOE Joint Genome Institute (JGI)	3300025330	Aquatic	Lentic	Freshwater		Freshwater	46.0072	-89.6063		18987744	49186
7000000667	Metagenome	Permanent Draft	Human microbial communities from the National Institute of Health, USA, HMP production phase	Human supragingival plaque microbial communities from NIH, USA - visit 1, subject 638754422	Baylor College of Medicine, J. Craig Venter Institute (JCVI), Washington University in St. Louis	7000000667	Human	Oral	Digestive system		Human				81676028	162510
3300004257	Metagenome	Draft	Freshwater sediment methanotrophic microbial communities from Lake Washington under simulated oxygen tension	Freshwater sediment methanotrophic microbial communities from Lake Washington under simulated oxygen tension - Sediment Metagenome 104_HOW12	DOE Joint Genome Institute (JGI)	3300004257	Aquatic	Sediment	Freshwater		Freshwater Sediment	48.3807	-122.1599		84671500	181604
3300012079	Metagenome	Draft	Attine ant fungus gardens microbial communities from various locations in USA	Attine ant fungus gardens microbial communities from Florida, USA - TSFL002 MetaG	DOE Joint Genome Institute (JGI)	3300012079	Fungi		Mycelium		Attine ant fungus gardens	27.6213	-81.8137		202715973	367780
3300002393	Metagenome	Permanent Draft	Freshwater microbial communities from Lake Mendota and Trout Bog Lake, Wisconsin, USA	Freshwater microbial communities from Lake Mendota, WI - 05NOV2012 deep hole epilimnion	DOE Joint Genome Institute (JGI)	3300002393	Aquatic	Lentic	Freshwater		Freshwater	43.098333	-89.405278		36719846	92745
3300020554	Metagenome	Permanent Draft	Freshwater microbial communities from Lake Mendota and Trout Bog Lake, Wisconsin, USA	Freshwater microbial communities from Lake Mendota, WI - 17AUG2012 deep hole epilimnion (SPAdes)	DOE Joint Genome Institute (JGI)	3300020554	Aquatic	Lentic	Freshwater		Freshwater	43.098333	-89.405278		125571601	284300
3300013656	Metagenome	Draft	Urban prokaryotic and eukaryotic communities from the subway and surrounding areas in New York, USA	Urban prokaryotic and eukaryotic communities from the subway in New York, USA: city subway metal -P00982	Weill Cornell Medical College	3300013656	Built environment	Subway	City		city subway metal	40.6	-73.81		13245281	19143
3300012561	Metagenome	Draft	Human skin bacterial and viral communities - University of Pennsylvania	Human skin bacterial and viral communities - University of Pennsylvania - MG100650	University of Pennsylvania	3300012561	Human	Unclassified	Skin		Human skin				9354032	25739
3300011617	Metagenome	Draft	Urban prokaryotic and eukaryotic communities from the subway and surrounding areas in New York, USA	Urban prokaryotic and eukaryotic communities from the subway in New York, USA: city subway metal -P00355	Weill Cornell Medical College	3300011617	Built environment	Subway	City		city subway metal	40.52	-40.52		25018504	41484
3300000553	Metagenome	Draft	Freshwater microbial communities from Lake Mendota and Trout Bog Lake, Wisconsin, USA	Trout Bog Lake May 28 2007 Hypolimnion (Trout Bog Lake Combined Assembly 47 Hypolimnion Samples, Aug 2012 Assem)	DOE Joint Genome Institute (JGI)	3300000553	Aquatic	Lentic	Freshwater		Freshwater	46.041	-89.686		547080431	690501
3300002422	Metagenome	Permanent Draft	Human fecal microbial communities from Valencia, Spain, of mother-infant pairs	Human fecal microbial communities from Valencia, Spain, of mother-infant pairs - MIP02-I3		3300002422	Human	Large intestine	Digestive system		Human fecal				0	0
3300028639	Metagenome	Draft	Peat permafrost microbial communities from Stordalen Mire near Abisko, Sweden	Peat permafrost microbial communities from Stordalen Mire near Abisko, Sweden - I_Fen_N1_2	DOE Joint Genome Institute (JGI)	3300028639	Terrestrial		Peat		fen	68.3532	19.0469		205041423	527262
3300027856	Metagenome	Draft	Methane metabolizing microbial communities from different methane-rich environments from various locations	Seawater microbial communities from Jervis Inlet, British Columbia, Canada - JV7_2_23	DOE Joint Genome Institute (JGI)	3300027856	Aquatic	Inlet	Marine		seawater	50.0528611	-123.8211389		1341344009	3112359
3300005383	Metagenome	Permanent Draft	Marine bacterioplankton communities from Palmer Station B, Arthur Harbor, Antarctica	Marine bacterioplankton communities from Palmer Station B, Arthur Harbor, Antarctica - Summer	DOE Joint Genome Institute (JGI)	3300005383	Aquatic	Neritic zone	Marine		Marine	-64.766667	-64.05		3325304	3486
3300022936	Metagenome	Draft	Soil microbial communities from Arlington Agricultural Research Station in Wisconsin and Kellogg Biological Station in Michigan, replicating the bioenergy cropping systems trials (BCSTs)	Plant litter microbial communities from Arlington Agricultural Research Station in Wisconsin, United States - UWRJ-L059-202B-1	DOE Joint Genome Institute (JGI)	3300022936	Terrestrial		Plant litter		plant litter	43.3	-89.38		843551194	1814576
3300001362	Metagenome	Permanent Draft	Freshwater microbial communities from Lake Mendota and Trout Bog Lake, Wisconsin, USA	Lake Mendota Deep Hole Epilimnion 25Sep08 (Lake Mendota Combined Assembly 24 Epilimnion Samples, Apr 2013 Assem)	DOE Joint Genome Institute (JGI)	3300001362	Aquatic	Lentic	Freshwater		Freshwater	43.098333	-89.405278		402979547	839450
3300003399	Metagenome	Permanent Draft	Arabidopsis thaliana rhizosphere microbial communities from the Joint Genome Institute, USA, that affect carbon cycling	Arabidopsis thaliana rhizosphere microbial communities from the Joint Genome Institute, USA, that affect carbon cycling - Inoculated plant M2 PM	DOE Joint Genome Institute (JGI)	3300003399	Plants	Epiphytes	Rhizoplane		Arabidopsis thaliana rhizosphere	37.931388	-122.021761		10787973	30415
3300000170	Metagenome	Draft	Marine microbial communities from expanding oxygen minimum zones in the northeastern subarctic Pacific Ocean	Marine microbial communities from expanding oxygen minimum zones in the Saanich Inlet - 36 08/11/09 135m	DOE Joint Genome Institute (JGI)	3300000170	Aquatic	Intertidal zone	Marine		Marine	48.5663346	-123.5193257		135508012	274923
3300009137	Metagenome	Draft	Grasslands soil microbial communities from the Angelo Coastal Reserve, California, USA	Grasslands soil microbial communities from the Angelo Coastal Reserve, California, USA - Sample Angelo_158	DOE Joint Genome Institute (JGI)	3300009137	Terrestrial	Unclassified	Soil		Grasslands soil	39.7392	-123.6308		7522465489	16616792
3300026515	Metagenome	Draft	Soil microbial communities from H.J. Andrews Experimental Forest, Oregon, United States	Soil microbial communities from H.J. Andrews Experimental Forest, Oregon, United States - NL-03-A	DOE Joint Genome Institute (JGI)	3300026515	Terrestrial	Unclassified	Soil		soil	44.23	-122.22		256309543	649584
3300012469	Metagenome	Permanent Draft	Avena fatua rhizosphere microbial communities from Hopland, California, USA, for root-enhanced decomposition of organic matter studies	Combined assembly of Soil carbon rhizosphere	DOE Joint Genome Institute (JGI)	3300012469	Plants	Epiphytes	Phylloplane		Avena fatua rhizosphere	38.97364	-123.117453		12702072540	28956650
3300004782	Metagenome	Draft	Wetland sediment microbial communities from St. Louis River estuary, Michigan under dissolved organic matter induced mercury methylation	Wetland sediment microbial communities from St. Louis River estuary, USA, under dissolved organic matter induced mercury methylation - T4Bare2Fresh	DOE Joint Genome Institute (JGI)	3300004782	Aquatic	Wetlands	Freshwater		Wetland sediment	46.6972164	-92.3279105		1686840465	4855442
3300006631	Metagenome	Draft	Deep subsurface shale carbon reservoir microbial communities from Ohio and West Virginia, USA	Deep subsurface shale carbon reservoir microbial communities from Ohio, USA - Utica-2 Time Series 2014_1_29	DOE Joint Genome Institute (JGI)	3300006631	Terrestrial	Unclassified	Deep subsurface		Deep subsurface	40.178	-81.073		30510134	106274
3300000779	Metagenome	Permanent Draft	Freshwater microbial communities from Lake Mendota and Trout Bog Lake, Wisconsin, USA	Freshwater microbial communities from Trout Bog Lake, WI - Practice 03JUN2009 hypolimnion	DOE Joint Genome Institute (JGI)	3300000779	Aquatic	Lentic	Freshwater		Freshwater	46.0412	-89.6864		0	0
3300011212	Metagenome	Draft	Urban prokaryotic and eukaryotic communities from the subway and surrounding areas in New York, USA	Urban prokaryotic and eukaryotic communities from the subway in New York, USA: city subway wood -P01213	Weill Cornell Medical College	3300011212	Built environment	Subway	City		city subway wood	40.86	-73.89		31923833	51932
3300028600	Metagenome	Draft	Pelagic marine microbial communities from North Sea	Marine sediment microbial communities from subtidal zone of North Sea - Hel_20160317 (Illumina Assembly)	DOE Joint Genome Institute (JGI)	3300028600	Aquatic	Subtidal zone	Marine		sediment	54.1817	7.9018		3512005744	8210122
3300026623	Metagenome	Draft	Extremophilic microbial mat communities from USA and Mexico	Hot spring microbial mat communities from Yellowstone National Park, Wyoming, USA - ECH_C virus_MetaG (SPAdes)	DOE Joint Genome Institute (JGI)	3300026623	Aquatic	Hot (42-90C)	Thermal springs		Hot spring	44.7219	-110.7021		40388647	83815
3300012308	Metagenome	Draft	Human skin bacterial and viral communities - University of Pennsylvania	Human skin bacterial and viral communities - University of Pennsylvania - MG100589	University of Pennsylvania	3300012308	Human	Unclassified	Skin		Human skin				13398946	24034
3300002065	Metagenome	Permanent Draft	Macroalgal surface microbial communities	Macroalgal surface ecosystem from Botany Bay, Galicia, Spain - SA3-P2	J. Craig Venter Institute (JCVI)	3300002065	Algae	Ectosymbionts	Green algae		Macroalgal surface	42.52	-8.82		286829789	1120224
3300013998	Metagenome	Draft	Urban prokaryotic and eukaryotic communities from the subway and surrounding areas in New York, USA	Urban prokaryotic and eukaryotic communities from the subway in New York, USA: city subway metal -P01033	Weill Cornell Medical College	3300013998	Built environment	Subway	City		city subway metal	40.67	-73.85		20740992	24279
3300027392	Metagenome	Draft	Marine gutless worms symbiont microbial communities from various locations	Marine gutless worms symbiont microbial communities from Max Planck institute for Marine Microbiology, Germany - Olavius loisae LIZARD ISLAND.1 (SPAdes)	DOE Joint Genome Institute (JGI)	3300027392	Annelida	Digestive tube	Digestive system		Marine gutless worms symbiont	51.321602	12.394572		505291616	502053
3300003944	Metagenome	Draft	Marine gutless worms symbiont microbial communities from various locations	Marine gutless worms symbiont microbial communities from Max Planck institute for Marine Microbiology, Germany - Olavius geniculatus LIZARD ISLAND	DOE Joint Genome Institute (JGI)	3300003944	Annelida	Unclassified	Digestive system		Marine gutless worms symbiont	50.8	8.81		405750340	777498
3300026862	Metagenome	Permanent Draft	Tropical forest soil microbial communities from Luquillo Experimental Forest, Puerto Rico	Tropical forest soil microbial communities from Luquillo Experimental Forest, Puerto Rico - Sample 31 (SPAdes)	DOE Joint Genome Institute (JGI)	3300026862	Terrestrial	Loam	Soil		Tropical forest soil	18	-65		53533266	131145
3300011940	Metagenome	Draft	Urban prokaryotic and eukaryotic communities from the subway and surrounding areas in New York, USA	Urban prokaryotic and eukaryotic communities from the subway in New York, USA: city subway metal -P00622	Weill Cornell Medical College	3300011940	Built environment	Subway	City		city subway metal	40.8	-73.91		25736884	35476
3300028675	Metagenome	Draft	Hot spring sediment microbial communities from Yellowstone National Park, WY, United States	Hot spring sediment microbial communities from Yellowstone National Park, WY, United States - YNP-CB-003-1	DOE Joint Genome Institute (JGI)	3300028675	Aquatic	Hot (42-90C)	Thermal springs		sediment	44.5775	-110.7896		334458390	604563
3300020155	Metagenome	Draft	Anoxic zone freshwater microbial communities from boreal shield lakes in IISD Experimental Lakes Area, Ontario, Canada	Anoxic zone freshwater microbial communities from boreal shield lake in IISD Experimental Lakes Area, Ontario, Canada - Sep2016-L239-10m	DOE Joint Genome Institute (JGI)	3300020155	Aquatic	Lake	Freshwater		anoxic zone freshwater	49.663	-93.723		442195760	1003364
3300031454	Metagenome	Draft	Rock endolithic microbial communities from Victoria Land, Antarctica	Rock endolithic microbial communities from Victoria Land, Antarctica - Siegfried Peak sud	DOE Joint Genome Institute (JGI)	3300031454	Terrestrial		Rock-dwelling (endoliths)		rock	-77.57	161.8		710649552	1026908
3300015339	Metagenome	Draft	Phyllosphere microbial comminities from bioenergy crops switchgrass and miscanthus from Michigan, USA	Switchgrass phyllosphere microbial communities from Michigan, USA - G5R4_MAIN_12JUL2016_LD1 MG	DOE Joint Genome Institute (JGI)	3300015339	Plants		Phyllosphere		Switchgrass phyllosphere	42.39	-85.37		225650998	382252
3300007368	Metagenome	Permanent Draft	Human microbial communities from the National Institute of Health, USA, HMP production phase	Human supragingival plaque microbial communities from NIH, USA - visit 2, subject 158499257 reassembly	Baylor College of Medicine, J. Craig Venter Institute (JCVI), Washington University in St. Louis	3300007368	Human	Oral	Digestive system		Human	39.0042816	-77.1012173		187989243	270502
3300013673	Metagenome	Draft	Human skin bacterial and viral communities - University of Pennsylvania	Human skin bacterial and viral communities - University of Pennsylvania - MG100123	University of Pennsylvania	3300013673	Human	Unclassified	Skin		Human skin				8795103	22088
3300005511	Metagenome	Permanent Draft	Arabidopsis, maize, boechera and miscanthus rhizosphere microbial communities from different US locations	Combined assembly of arab plate scrape MF_Col (Combined Assembly)	DOE Joint Genome Institute (JGI)	3300005511	Plants	Epiphytes	Rhizoplane		Arabidopsis rhizosphere	35.9082	-79.0499		2241371899	4871363
3300002481	Metagenome	Permanent Draft	Deep subsurface and oceanic microbial communities from Witwatersrand Basin, South Africa, and the Canadian and Fennoscandian shields and at the Lost City Hydrothermal Field	Deep oceanic, basalt-hosted subsurface ecosystem from Juan de Fuca Ridge flank, Pacific Ocean, CORK Borehole 1362A_J2.573	DOE Joint Genome Institute (JGI)	3300002481	Aquatic	Volcanic	Marine		Deep oceanic, basalt-hosted subsurface hydrothermal fluid	47.76	-127.76		169908118	271595
3300013232	Metagenome	Draft	Sediment microbial communities from Acid Mine Drainage (AMD) holding pond in Pittsburgh, PA, USA	Sediment microbial communities from Acid Mine Drainage holding pond in Pittsburgh, PA, USA ? S1	University of California, Davis	3300013232	Wastewater	Mine water	Industrial wastewater		sediment	40.44	-79.99		984164845	1983920
3300028795	Metagenome	Draft	Peat permafrost microbial communities from Stordalen Mire near Abisko, Sweden	Peat permafrost microbial communities from Stordalen Mire near Abisko, Sweden - II_Palsa_N1_1	DOE Joint Genome Institute (JGI)	3300028795	Terrestrial		Peat		palsa	68.3535	19.0473		934787555	1957563
3300027478	Metagenome	Permanent Draft	Soil microbial communities from Arlington Agricultural Research Station in Wisconsin and Kellogg Biological Station in Michigan, replicating the bioenergy cropping systems trials (BCSTs)	Soil microbial communities from Arlington Agricultural Research Station in Wisconsin, USA - Nitrogen cycling UWRJ-BECK03-E (SPAdes)	DOE Joint Genome Institute (JGI)	3300027478	Terrestrial	Unclassified	Soil		Soil	43.3	-89.38		26320862	87595
3300013383	Metagenome	Draft	Baboon gut microbial communities from fecal samples in Kenya	Baboon gut microbial communities from fecal samples in Kenya - F07	Duke University	3300013383	Animal	Fecal	Digestive system		Baboon gut	2.717	37.1		119044757	239976
3300012246	Metagenome	Draft	Urban prokaryotic and eukaryotic communities from the subway and surrounding areas in New York, USA	Urban prokaryotic and eukaryotic communities from the subway in New York, USA: city subway metal/plastic -P01097	Weill Cornell Medical College	3300012246	Built environment	Subway	City		city subway metal/plastic	40.63	-73.94		27688709	42625
3300024308	Metagenome	Draft	Subsurface microbial communities from deep shales in Ohio and West Virginia, USA	Subsurface sediment microbial communities from gas well in Oklahoma, United States - OK STACK MC-FT3-sol	DOE Joint Genome Institute (JGI)	3300024308	Terrestrial		Deep subsurface		deep subsurface sediment	35.7	-98.594		200826213	316440
3300001987	Metagenome	Draft	Hot spring microbial communities from Yellowstone National Park	Yellowstone National Park Obsidian Pool site 2 B6 (Yellowstone National Park Obsidian Pool Combined site 2 B6,site 1 Avi, ASSEMBLY_DATE=20131030)	DOE Joint Genome Institute (JGI)	3300001987	Aquatic	Hot (42-90C)	Thermal springs		Hot spring	44.6102	-110.4387		12920070	14782
2032320005	Metagenome	Draft	Soil microbial communities from FACE and OTC sites in USA	Soil microbial communities from sample at FACE Site 5 Oak Ridge CO2-	DOE Joint Genome Institute (JGI)	2032320005	Terrestrial	Unclassified	Soil		Soil	35.9	-84.4		157702128	401954
3300020475	Metagenome	Draft	Marine viral and eukaryotic protist communities collected from different water depths during Tara Oceans survey	Marine microbial communities from Tara Oceans - TARA_B100002029 (ERX555951-ERR599001)	CEA Genoscope	3300020475	Aquatic		Marine		Marine	43.7738	-16.9097		1367119090	3398014
3300011842	Metagenome	Draft	Urban prokaryotic and eukaryotic communities from the subway and surrounding areas in New York, USA	Urban prokaryotic and eukaryotic communities from the subway in New York, USA: city subway wood -P00458	Weill Cornell Medical College	3300011842	Built environment	Subway	City		city subway wood	40.69	-73.99		44374063	65693
3300002544	Metagenome	Permanent Draft	Deep subsurface microbial communities from Mt. Terri Underground Rock Laboratory, Switzerland, that are autotrophic	Deep subsurface microbial communities from Mt. Terri, Switzerland - Autotrophic microbial communities BRH/17	DOE Joint Genome Institute (JGI)	3300002544	Terrestrial	Clay	Deep subsurface		Deep subsurface	47.379	7.1648		118273023	204025
3300002093	Metagenome	Permanent Draft	Soil microbial communities from Rifle, Colorado, USA	Soil microbial communities from Rifle, Colorado - Rifle Oxygen_injection C1	DOE Joint Genome Institute (JGI)	3300002093	Terrestrial	Loam	Soil		Soil	39.534762	-107.782602		129080705	291307
3300003095	Metagenome	Permanent Draft	Food microbial community from Turkish kefir grains	Food microbial community from Turkish kefir grains- Kefir Grain Sample 2	Istanbul Bilgi University	3300003095	Food production	Unclassified	Dairy products		Food	41.15	26.78		4728624	7276
3300003392	Metagenome	Permanent Draft	Arabidopsis thaliana rhizosphere microbial communities from the Joint Genome Institute, USA, that affect carbon cycling	Arabidopsis thaliana rhizosphere microbial communities from the Joint Genome Institute, USA, that affect carbon cycling - Inoculated plant Co PM	DOE Joint Genome Institute (JGI)	3300003392	Plants	Epiphytes	Rhizoplane		Arabidopsis thaliana rhizosphere	37.931388	-122.021761		13940539	39374
3300021261	Metagenome	Draft	Switchgrass-associated microbial communities from reclaimed mine lands soil in West Virginia, United States	Switchgrass-associated microbial communities from reclaimed mine lands soil in West Virginia, United States ? Hamp_Cave_2	DOE Joint Genome Institute (JGI)	3300021261	Terrestrial		Soil		soil	39.458	-79.073		10838498	36115
3300024895	Metagenome	Draft	Freshwater sediment methanotrophic microbial communities from Lake Washington under simulated oxygen tension	Freshwater sediment methanotrophic microbial communities from Lake Washington under simulated oxygen tension - Sediment Metagenome 1_LOW4 (SPAdes)	DOE Joint Genome Institute (JGI)	3300024895	Aquatic	Sediment	Freshwater		Freshwater Sediment	48.3807	-122.1599		164133483	324524
3300017650	Metagenome	Draft	Lignin-adapted enriched soil microbial communities from Emeryville, California, USA	Enriched backyard soil microbial communities from Emeryville, California, USA - eDNA 5th pass 30_C Kraft BY (version 2)	DOE Joint Genome Institute (JGI)	3300017650	Terrestrial		Soil		soil	37.83	-122.29		529761033	902065
3300013245	Metagenome	Draft	Human skin bacterial and viral communities - University of Pennsylvania	Human skin bacterial and viral communities - University of Pennsylvania - MG100364	University of Pennsylvania	3300013245	Human	Unclassified	Skin		Human skin				18108749	27793
7000000504	Metagenome	Permanent Draft	Human microbial communities from the National Institute of Health, USA, HMP production phase	Human tongue dorsum microbial communities from NIH, USA - visit 1, subject 159611913	Baylor College of Medicine, J. Craig Venter Institute (JCVI), Washington University in St. Louis	7000000504	Human	Oral	Digestive system		Human	39.0042816	-77.1012173		55485847	102962
3300000077	Metagenome	Draft	Wetland microbial communities from Twitchell Island in the Sacramento Delta	Wetland microbial communities from Twitchell Island in the Sacramento Delta, sample from surface sediment Feb2011 Site B1 Bulk	DOE Joint Genome Institute (JGI)	3300000077	Aquatic	Wetlands	Marine		Wetland	38.10726	-121.648538		79467785	197107
3300015080	Metagenome	Draft	Metagenomes of Arctic soils	Arctic soil microbial communities from a glacier forefield, Russell Glacier, Kangerlussuaq, Greenland (Sample G6C, Proglacial plain, adjacent to northern proglacial tributary)	University of Bristol	3300015080	Terrestrial	Unclassified	Soil		Glacier forefield soil	67.155672	-50.084881	5.69	98312835	219191
3300003746	Metagenome	Draft	Deep subsurface and oceanic microbial communities from Witwatersrand Basin, South Africa, and the Canadian and Fennoscandian shields and at the Lost City Hydrothermal Field	Deep subsurface microbial communities from North Pacific Ocean - 450_OLKR46/470m Metagenome	DOE Joint Genome Institute (JGI)	3300003746	Terrestrial	Unclassified	Deep subsurface		Deep subsurface	47.88611	-127.75		103212683	226192
3300011602	Metagenome	Draft	Urban prokaryotic and eukaryotic communities from the subway and surrounding areas in New York, USA	Urban prokaryotic and eukaryotic communities from the subway in New York, USA: city subway metal/plastic -P00753	Weill Cornell Medical College	3300011602	Built environment	Subway	City		city subway metal/plastic	40.76	-73.97		28763006	39385
3300014810	Metagenome	Draft	Wastewater microbial communities from municipal sewage treatment plants in Nanjing, China	Wastewater microbial communities from municipal sewage treatment plant in Nanjing, China - WX_IW_meta	Nanjing University	3300014810	Wastewater	Unclassified	Industrial wastewater		Wastewater				127804982	292073
3300012927	Metagenome	Draft	Vadose zone soil and rhizosphere microbial communities from the Eel River Critical Zone Observatory, Northern California to study diel carbon cycling	Vadose zone soil fungal communities from Angelo Coast Range Reserve, California, USA - CZODoug3_1_1_16fungal (Illumina Assembly)	DOE Joint Genome Institute (JGI)	3300012927	Terrestrial		Soil		Vadose zone soil	39.7291	-123.6419		3195072038	6908017
3300008420	Metagenome	Permanent Draft	Human microbial communities from the National Institute of Health, USA, HMP production phase	Human tongue dorsum microbial communities from NIH, USA - visit 1, subject 160218816 reassembly	Baylor College of Medicine, J. Craig Venter Institute (JCVI), Washington University in St. Louis	3300008420	Human	Oral	Digestive system		Human				133686564	186528
3300027630	Metagenome	Permanent Draft	Marine microbial communities from oxygen minimum zone in the mesopelagic equatorial Pacific	Marine microbial communities from oxygen minimum zone in mesopelagic equatorial Pacific - METZYME_3_800m (SPAdes)	DOE Joint Genome Institute (JGI)	3300027630	Aquatic	Oceanic	Marine		Marine	8	-156		394992899	867338
3300020536	Metagenome	Permanent Draft	Freshwater microbial communities from Lake Mendota and Trout Bog Lake, Wisconsin, USA	Freshwater microbial communities from Lake Mendota, WI - 02JUN2012 deep hole epilimnion (SPAdes)	DOE Joint Genome Institute (JGI)	3300020536	Aquatic	Lentic	Freshwater		Freshwater	43.098333	-89.405278		112318260	251265
3300018020	Metagenome	Draft	Peatland microbial communities from Minnesota, USA, analyzing carbon cycling and trace gas fluxes	Peatland microbial communities from SPRUCE experiment site at the Marcell Experimental Forest, Minnesota, USA - June2016WEW_10_100	DOE Joint Genome Institute (JGI)	3300018020	Aquatic	Wetlands	Freshwater		Peatland	47.5028	-93.4828		892402364	1618937
3300020713	Metagenome	Draft	Freshwater microbial communities from Lake Mendota and Trout Bog Lake, Wisconsin, USA	Freshwater microbial communities from Trout Bog Lake, WI - 20AUG2007 hypolimnion	DOE Joint Genome Institute (JGI)	3300020713	Aquatic	Lentic	Freshwater		Freshwater	46.041	-89.686		96472500	209521
3300005714	Metagenome	Permanent Draft	Wild Panda gut microbial communities from Shaanxi, China	Wild Panda gut microbiome from Saanxi China, sample from individual w1	Beijing Genomics Institute (BGI)	3300005714	Mammals	Large intestine	Digestive system		Wild Panda gut	33.963333	107.618056		6853585	8910
3300002788	Metagenome	Permanent Draft	Soil microbial communities from Arlington Agricultural Research Station in Wisconsin and Kellogg Biological Station in Michigan, replicating the bioenergy cropping systems trials (BCSTs)	Soil microbial communities from Kellog Biological Station, Michigan, USA - Nitrogen cycling UWRJ-G09K2-12	DOE Joint Genome Institute (JGI)	3300002788	Terrestrial	Unclassified	Soil		Soil	42.4	-85.37		227905	778
3300013554	Metagenome	Draft	Marine and human oral microbial communities from various locations - University of British Columbia	Marine microbial communities from various locations - University of British Columbia - seawater enrichment SCG63	University of British Columbia	3300013554	Aquatic	Oceanic	Marine		Marine				1017513	2306
3300001351	Metagenome	Permanent Draft	Pelagic marine microbial communities from North Sea	Pelagic Microbial community sample from North Sea - COGITO 998_met_03	DOE Joint Genome Institute (JGI)	3300001351	Aquatic	Neritic zone	Marine		Pelagic marine	54.184167	7.9		453028312	889512
3300022888	Metagenome	Draft	Methane metabolizing microbial communities from different methane-rich environments from various locations	Seawater microbial communities from Saanich Inlet, British Columbia, Canada - SI_118_April2016_120_MG	DOE Joint Genome Institute (JGI)	3300022888	Aquatic	Inlet	Marine		seawater	48.5847	-123.5008		635945482	1154162
3300014358	Metagenome	Draft	Human fecal and colon tissue microbial communities from Howard University Cancer Center, USA	Human colon tissue microbial communities from Howard University Cancer Center, USA - CC0961	HiThru Analytics LLC	3300014358	Human	Large intestine	Digestive system		Human colon tissue				31486347	50503
3300013724	Metagenome	Draft	Urban prokaryotic and eukaryotic communities from the subway and surrounding areas in New York, USA	Urban prokaryotic and eukaryotic communities from the subway in New York, USA: city subway wood/metal -P00366	Weill Cornell Medical College	3300013724	Built environment	Subway	City		city subway wood/metal	40.64	-74.07		28820111	37449
3300001285	Metagenome	Permanent Draft	Tropical forest soil microbial communities from Luquillo Experimental Forest, Puerto Rico	Tropical forest soil microbial communities from Luquillo Experimental Forest, Puerto Rico - Sample 12	DOE Joint Genome Institute (JGI)	3300001285	Terrestrial	Loam	Soil		Tropical forest soil	18	-65		5283393	15941
3300006912	Metagenome	Draft	Marine gutless worms symbiont microbial communities from various locations	Marine gutless worms symbiont microbial communities from Max Planck institute for Marine Microbiology, Germany - Olavius loisae HERON ISLAND.1	DOE Joint Genome Institute (JGI)	3300006912	Annelida	Digestive tube	Digestive system		Marine gutless worms symbiont	51.321602	12.394572		683189849	1462739
3300000251	Metagenome	Draft	Marine microbial communities from expanding oxygen minimum zones in the northeastern subarctic Pacific Ocean	Marine microbial communities from expanding oxygen minimum zones in Line P, North Pacific Ocean - June 2008 P16 500m	DOE Joint Genome Institute (JGI)	3300000251	Aquatic	Oceanic	Marine		Marine	49.283333	-134.666667		97916811	258103
3300003355	Metagenome	Permanent Draft	Soil microbial communities from Arlington Agricultural Research Station in Wisconsin and Kellogg Biological Station in Michigan, replicating the bioenergy cropping systems trials (BCSTs)	Soil microbial communities from Arlington Agricultural Research Station in Wisconsin, USA - Nitrogen cycling UWRJ-G07.2A5-10	DOE Joint Genome Institute (JGI)	3300003355	Terrestrial	Unclassified	Soil		Soil	43.3	-89.38		121047	398
3300027884	Metagenome	Draft	Soil microbial communities from the Hubbard Brook experimental Forest, New Hampshire, under manipulated climate change conditions.	Reference soil microbial communities from the Hubbard Brook experimental Forest, New Hampshire, USA - Hubbard Brook CCASE Soil Metagenome REF2 (SPAdes)	DOE Joint Genome Institute (JGI)	3300027884	Terrestrial	Loam	Soil		Soil				1623961594	3787009
3300011202	Metagenome	Draft	Urban prokaryotic and eukaryotic communities from the subway and surrounding areas in New York, USA	Urban prokaryotic and eukaryotic communities from the subway in New York, USA: city subway wood -P00079	Weill Cornell Medical College	3300011202	Built environment	Subway	City		city subway wood	40.59	-73.95		32586910	44980
3300026840	Metagenome	Draft	Genome and metagenome analysis of marine red algae Porphyra	Marine algal microbial communities from Porto, Portugal - Porto_4 metaG (SPAdes)	DOE Joint Genome Institute (JGI)	3300026840	Algae	Unclassified	Red algae		Marine	41.162	-8.622		80657732	119990
3300023082	Metagenome	Draft	Soil microbial communities from Arlington Agricultural Research Station in Wisconsin and Kellogg Biological Station in Michigan, replicating the bioenergy cropping systems trials (BCSTs)	Plant litter microbial communities from Arlington Agricultural Research Station in Wisconsin, United States - UWRJ-L073-202C-2	DOE Joint Genome Institute (JGI)	3300023082	Terrestrial		Plant litter		plant litter	43.3	-89.38		436103727	901049
3300027399	Metagenome	Permanent Draft	Soil microbial communities from Arlington Agricultural Research Station in Wisconsin and Kellogg Biological Station in Michigan, replicating the bioenergy cropping systems trials (BCSTs)	Soil microbial communities from Arlington Agricultural Research Station in Wisconsin, USA - Nitrogen cycling UWRJ-G10A2-11 (SPAdes)	DOE Joint Genome Institute (JGI)	3300027399	Terrestrial	Unclassified	Soil		Soil	43.2958	-89.3799		22638766	77548
3300005943	Metagenome	Draft	Groundwater microbial communities from the Columbia River, Washington, USA	Groundwater microbial communities from the Columbia River, Washington, USA, for microbe roles in carbon and contaminant biogeochemistry - GW-RW metaG T4_4-Nov-14	DOE Joint Genome Institute (JGI)	3300005943	Terrestrial	Sand	Soil		Sand	46.372	-119.272		575841206	2008275
3300031233	Metagenome	Draft	Peat permafrost microbial communities from Stordalen Mire near Abisko, Sweden	Peat permafrost microbial communities from Stordalen Mire near Abisko, Sweden - III_Palsa_E3_2	DOE Joint Genome Institute (JGI)	3300031233	Terrestrial		Peat		palsa	68.3535	19.0473		1364551461	2961011
3300012252	Metagenome	Draft	Urban prokaryotic and eukaryotic communities from the subway and surrounding areas in New York, USA	Urban prokaryotic and eukaryotic communities from the subway in New York, USA: city subway wood -P00689	Weill Cornell Medical College	3300012252	Built environment	Subway	City		city subway wood	40.81	-73.95		36331156	51141
3300006102	Metagenome	Draft	Freshwater and sediment microbial communities from various areas in North America, analyzing microbe dynamics in response to fracking	Freshwater sediment microbial communities in response to fracking from Pennsylvania, USA - Alex Branch Run_MetaG_ABR_2013	DOE Joint Genome Institute (JGI)	3300006102	Aquatic	Unclassified	Sediment		watersheds	41.1752	-78.4168		3465202993	11702743
3300020438	Metagenome	Draft	Marine viral and eukaryotic protist communities collected from different water depths during Tara Oceans survey	Marine microbial communities from Tara Oceans - TARA_B100001094 (ERX555907-ERR598942)	CEA Genoscope	3300020438	Aquatic		Marine		Marine	35.4118	-127.7122		1387323459	3254223
3300012434	Metagenome	Draft	Human skin bacterial and viral communities - University of Pennsylvania	Human skin bacterial and viral communities - University of Pennsylvania - MG100600	University of Pennsylvania	3300012434	Human	Unclassified	Skin		Human skin				8577407	16455
7000000115	Metagenome	Permanent Draft	Human microbial communities from the National Institute of Health, USA, HMP production phase	Human supragingival plaque microbial communities from NIH, USA - visit 2, subject 763860675	Baylor College of Medicine, J. Craig Venter Institute (JCVI), Washington University in St. Louis	7000000115	Human	Oral	Digestive system		Human	39.0042816	-77.1012173		149972139	284599
3300013906	Metagenome	Draft	Marine and human oral microbial communities from various locations - University of British Columbia	Marine microbial communities from various locations - University of British Columbia - sediment SCG89	University of British Columbia	3300013906	Aquatic	Oceanic	Marine		Marine				373309	1137
3300027481	Metagenome	Permanent Draft	Soil microbial communities from Arlington Agricultural Research Station in Wisconsin and Kellogg Biological Station in Michigan, replicating the bioenergy cropping systems trials (BCSTs)	Soil microbial communities from Arlington Agricultural Research Station in Wisconsin, USA - Nitrogen cycling UWRJ-G05.2A2-12 (SPAdes)	DOE Joint Genome Institute (JGI)	3300027481	Terrestrial	Unclassified	Soil		Soil	43.3	-89.38		29687619	97175
3300006996	Metagenome	Permanent Draft	Human microbial communities from the National Institute of Health, USA, HMP production phase	Human buccal mucosa microbial communities from NIH, USA - visit 1, subject 370425937	Baylor College of Medicine, J. Craig Venter Institute (JCVI), Washington University in St. Louis	3300006996	Human	Oral	Digestive system		Human	39.0042816	-77.1012173		22910927	48562
3300007916	Metagenome	Permanent Draft	Human microbial communities from the National Institute of Health, USA, HMP production phase	Human posterior fornix microbial communities from NIH, USA - visit 1, subject 763759525 reassembly	Baylor College of Medicine, J. Craig Venter Institute (JCVI), Washington University in St. Louis	3300007916	Human	Vagina	Reproductive system		Human	39.0042816	-77.1012173		2928523	3894
3300028855	Metagenome	Draft	Peat permafrost microbial communities from Stordalen Mire near Abisko, Sweden	Peat permafrost microbial communities from Stordalen Mire near Abisko, Sweden - I_Fen_N1_4	DOE Joint Genome Institute (JGI)	3300028855	Terrestrial		Peat		fen	68.3532	19.0469		369247147	954664
3300014961	Metagenome	Draft	Wastewater microbial communities from medical facility sewage samples near Freiburg, Germany	Wastewater microbial communities from medical facility sewage samples near Freiburg, Germany - C1747	University of Freiburg	3300014961	Wastewater		Industrial wastewater		Wastewater	48	8		196301522	359943
3300012261	Metagenome	Draft	Saline lake microbial communities from various lakes in Antarctica	Saline lake microbial communities from Club lake, Antarctica - Metagenome #315	DOE Joint Genome Institute (JGI)	3300012261	Aquatic	Saline	Non-marine Saline and Alkaline		Saline lake	-68.5417	78.2467		71167471	129796
3300028237	Metagenome	Draft	Determining the genomic basis for interactions between gut fungi and methanogenic archaea	Enriched fungal communities from goat fecal pellet, Isla Vista, California, United States - Reed Canary Grass, Gen10, Rep 2, Chloramphenicol (External Submission)	DOE Joint Genome Institute (JGI)	3300028237	Mammals	Fecal	Digestive system		feces	34.4149	-119.841		264326577	506653
3300004247	Metagenome	Draft	Freshwater sediment methanotrophic microbial communities from Lake Washington under simulated oxygen tension	Freshwater sediment methanotrophic microbial communities from Lake Washington under simulated oxygen tension - Sediment Metagenome 105_HOW12	DOE Joint Genome Institute (JGI)	3300004247	Aquatic	Sediment	Freshwater		Freshwater Sediment	48.3807	-122.1599		44267068	96844
3300028413	Metagenome	Draft	Saline lake microbial communities from various lakes in Antarctica	Saline lake microbial communities from Rauer Islands, Antarctica - Metagenome Hop E1 #496 (v2)	DOE Joint Genome Institute (JGI)	3300028413	Aquatic	Saline	Non-marine Saline and Alkaline		Saline lake	-68.5558	78.1913		209826729	404242
3300014567	Metagenome	Draft	Urban prokaryotic and eukaryotic communities from the subway and surrounding areas in New York, USA	Urban prokaryotic and eukaryotic communities from the subway in New York, USA: city subway metal -P01168	Weill Cornell Medical College	3300014567	Built environment	Subway	City		city subway metal	40.67	-73.89		14312486	16294
3300023269	Metagenome	Draft	Soil microbial communities from Arlington Agricultural Research Station in Wisconsin and Kellogg Biological Station in Michigan, replicating the bioenergy cropping systems trials (BCSTs)	Plant litter microbial communities from Arlington Agricultural Research Station in Wisconsin, United States - UWRJ-L092-311B-6	DOE Joint Genome Institute (JGI)	3300023269	Terrestrial		Plant litter		plant litter	43.3	-89.38		544847223	1207244
3300006674	Metagenome	Draft	Mirobial communities in Biogas reactors	Anaerobic microbial community collected from a biogas reactor in Fredrikstad, Norway. Combined Assembly of Gp0117115, Gp0124038	Norwegian Sequencing Centre (NSC)	3300006674	Bioreactor		Continuous culture		Food waste	59.185359	10.970104		407667115	576468
3300013023	Metagenome	Draft	Characterization of biomass-degrading enzymes from insect-associated, soil, and chicken feces microbial communities	Fungus gardens microbial communities from leaf cutter ant in Botucatu, State of S?o Paulo, Brazil - Atta bisphaerica ABBM1	DOE Joint Genome Institute (JGI)	3300013023	Fungi		Mycelium		fungus garden	-22.846	-48.436		389484451	610783
3300009553	Metagenome	Draft	Corn, switchgrass and miscanthus rhizosphere microbial communities from Kellogg Biological Station, Michigan, USA	Switchgrass rhizosphere microbial communities from Kellogg Biological Station, Michigan, USA - KBS S4-4 metaG	DOE Joint Genome Institute (JGI)	3300009553	Plants	Unclassified	Rhizosphere		Switchgrass rhizosphere	42.3948	-85.3738		4613787483	9379336
3300000895	Metagenome	Draft	Wetland microbial communities from Twitchell Island in the Sacramento Delta	Wetland microbial communities from Twitchell Island in the Sacramento Delta, sample from surface sediment Feb2011 Site A1 Bulk	DOE Joint Genome Institute (JGI)	3300000895	Aquatic	Wetlands	Marine		Wetland	38.107057	-121.647578		243213055	583095
3300027306	Metagenome	Draft	Freshwater microbial communities amended with dissolved organic matter (DOM) from various rivers in the United States	Freshwater microbial communities from Mississippi River, Louisiana, United States - Miss_Colum_RepB_8d	DOE Joint Genome Institute (JGI)	3300027306	Aquatic	River	Freshwater		Freshwater	29.8571	-89.9778		224038971	472239
3300026624	Metagenome	Draft	Deep subsurface shale carbon reservoir microbial communities from Ohio and West Virginia, USA	Deep subsurface shale carbon reservoir microbial communities from Ohio, USA - Utica-2 Time Series 2014_10_11 (SPAdes)	DOE Joint Genome Institute (JGI)	3300026624	Terrestrial	Unclassified	Deep subsurface		Deep subsurface	40.178	-81.073		11186436	19072
3300012353	Metagenome	Draft	Vadose zone soil and rhizosphere microbial communities from the Eel River Critical Zone Observatory, Northern California to study diel carbon cycling	Vadose zone soil microbial communities from Sagehorn Ranch, Mendocino, California, USA - Sage1_L_80_16 metaG	DOE Joint Genome Institute (JGI)	3300012353	Terrestrial		Soil		Vadose zone soil	39.5673	-123.4758		1903318620	3620314
3300008506	Metagenome	Permanent Draft	Human microbial communities from the National Institute of Health, USA, HMP production phase	Human tongue dorsum microbial communities from NIH, USA - visit number 3 of subject 159510762 reassembly	Baylor College of Medicine, J. Craig Venter Institute (JCVI), Washington University in St. Louis	3300008506	Human	Oral	Digestive system		Human				222714087	315256
3300020213	Metagenome	Draft	Freshwater microbial mat bacterial communities from Lake Vanda, McMurdo Dry Valleys, Antarctica	Freshwater microbial mat bacterial communities from Lake Vanda, McMurdo Dry Valleys, Antarctica - Oligotrophic Lake LV.19.MP8.IB-2	DOE Joint Genome Institute (JGI)	3300020213	Aquatic	Lake	Freshwater		freshwater microbial mat	-77.5281	161.59		1244927466	2188669
3300000238	Metagenome	Draft	Marine microbial communities from expanding oxygen minimum zones in the northeastern subarctic Pacific Ocean	Marine microbial communities from expanding oxygen minimum zones in the Saanich Inlet - 36 08/11/09 100m	DOE Joint Genome Institute (JGI)	3300000238	Aquatic	Intertidal zone	Marine		Marine	48.5663346	-123.5193257		102558303	258673
3300025070	Metagenome	Draft	Marine viral communities from the Subarctic Pacific Ocean and the Gulf of Mexico	Marine viral communities from the Subarctic Pacific Ocean - 11B_ETSP_OMZ_AT15265_CsCl metaG (SPAdes)	DOE Joint Genome Institute (JGI)	3300025070	Aquatic	Oceanic	Marine		Marine	-14.21	-77.52		162566764	365462
3300020295	Metagenome	Draft	Marine microbial communities from Tara Oceans	Marine microbial communities from Tara Oceans - TARA_B100000071 (ERX555980-ERR599109)	CEA Genoscope	3300020295	Aquatic		Marine		Marine	18.9918	64.5757		200667891	436616
3300011209	Metagenome	Draft	Urban prokaryotic and eukaryotic communities from the subway and surrounding areas in New York, USA	Urban prokaryotic and eukaryotic communities from the subway in New York, USA: city subway wood -P01162	Weill Cornell Medical College	3300011209	Built environment	Subway	City		city subway wood	40.68	-73.91		38539915	49986
3300001571	Metagenome	Permanent Draft	Deep ocean microbial communities from the Global Malaspina Expedition	Marine microbial communities from the Deep Pacific Ocean - MP1493	DOE Joint Genome Institute (JGI)	3300001571	Aquatic	Oceanic	Marine		Deep ocean	-25.49	-179.52		17352071	40504
3300003503	Metagenome	Permanent Draft	Arabidopsis thaliana rhizosphere microbial communities from the Joint Genome Institute, USA, that affect carbon cycling	Arabidopsis thaliana rhizosphere microbial communities from the Joint Genome Institute, USA, that affect carbon cycling - Inoculated plant M3 S AM	DOE Joint Genome Institute (JGI)	3300003503	Plants	Epiphytes	Rhizoplane		Arabidopsis thaliana rhizosphere	37.931388	-122.021761		46414042	130600
3300027620	Metagenome	Draft	Marine gutless worms symbiont microbial communities from various locations	Marine gutless worms symbiont microbial communities from Max Planck institute for Marine Microbiology, Germany - Olavius algarvensis Type G CAVOLI (SPAdes)	DOE Joint Genome Institute (JGI)	3300027620	Annelida	Digestive tube	Digestive system		Marine gutless worms symbiont	51.321602	12.394572		582619443	836994
3300001296	Metagenome	Permanent Draft	Groundwater microbial communities from coal-tar-waste-contaminated well in S. Glens Falls, New York, USA	Groundwater microbial communities from S. Glens Falls, New York, USA - Naphthalene biodegradation metagenome 13C8doseB	DOE Joint Genome Institute (JGI)	3300001296	Aquatic	Groundwater	Freshwater		Groundwater	43.292222	-73.604444		4150569	13080
3300012638	Metagenome	Draft	Human skin bacterial and viral communities - University of Pennsylvania	Human skin bacterial and viral communities - University of Pennsylvania - MG100430	University of Pennsylvania	3300012638	Human	Unclassified	Skin		Human skin				26463113	55688
3300027233	Metagenome	Draft	Estuarine microbial communities from the Columbia River estuary, to analyze effect of nutrient fluxes, a time series	Estuarine microbial communities from the Columbia River estuary - metaG 1550B-02 (SPAdes)	DOE Joint Genome Institute (JGI)	3300027233	Aquatic	Intertidal zone	Marine		Estuarine	46.2328	-123.878		201241331	406300
3300008138	Metagenome	Permanent Draft	Human microbial communities from the National Institute of Health, USA, HMP production phase	Human tongue dorsum microbial communities from NIH, USA - visit 2, subject 764892411 reassembly	Baylor College of Medicine, J. Craig Venter Institute (JCVI), Washington University in St. Louis	3300008138	Human	Oral	Digestive system		Human	39.0042816	-77.1012173		131286902	180566
3300014545	Metagenome	Draft	Human fecal microbial communities from obese patients in Germany	Human fecal microbial communities from obese patients in Germany - AS45_12	University of Hohenheim	3300014545	Human	Large intestine	Digestive system		Human fecal				81122351	147927
3300026891	Metagenome	Draft	Soil and rhizosphere microbial communities from Centre INRS-Institut Armand-Frappier, Laval, Canada	Soil and rhizosphere microbial communities from Laval, Canada - mgLPB (SPAdes)	DOE Joint Genome Institute (JGI)	3300026891	Terrestrial	Unclassified	Soil		Soil	45.54	-73.72		52137121	161336
3300020718	Metagenome	Draft	Freshwater microbial communities from Lake Mendota and Trout Bog Lake, Wisconsin, USA	Freshwater microbial communities from Trout Bog Lake, WI - 17SEP2007 epilimnion	DOE Joint Genome Institute (JGI)	3300020718	Aquatic	Lentic	Freshwater		Freshwater	46.041	-89.686		106789479	233790
3300026847	Metagenome	Permanent Draft	Tropical forest soil microbial communities from Luquillo Experimental Forest, Puerto Rico	Tropical forest soil microbial communities from Luquillo Experimental Forest, Puerto Rico - Sample 20 (SPAdes)	DOE Joint Genome Institute (JGI)	3300026847	Terrestrial	Loam	Soil		Tropical forest soil	18	-65		54881787	132755
3300027685	Metagenome	Permanent Draft	Marine microbial communities from the Southern Atlantic Ocean affecting the dissolved organic carbon pool	Marine microbial communities from the Southern Atlantic Ocean, analyzing organic carbon cycling - Bottom_A/KNORR_S2/LV (SPAdes)	DOE Joint Genome Institute (JGI)	3300027685	Aquatic	Oceanic	Marine		Marine	-37.9728	-44.9905		536945988	1081771
3300015330	Metagenome	Draft	Phyllosphere microbial comminities from bioenergy crops switchgrass and miscanthus from Michigan, USA	Switchgrass phyllosphere microbial communities from Michigan, USA - G5R3_NF_12JUL2016_LD1 MG	DOE Joint Genome Institute (JGI)	3300015330	Plants		Phyllosphere		Switchgrass phyllosphere	42.39	-85.37		199903829	340619
3300027852	Metagenome	Permanent Draft	Marine microbial communities from the Santa Barbara Channel oil seeps	Oil polluted marine microbial communities from Coal Oil Point, Santa Barbara, California, USA - Sample 7 (SPAdes)	DOE Joint Genome Institute (JGI)	3300027852	Aquatic	Oil seeps	Marine		Marine	34.39225	-119.845662		1548697659	3038451
3300014118	Metagenome	Draft	Clean room microbial communities from NASA Spacecraft Assembly Facility at Jet Propulsion Laboratory, Pasadena, California, USA	Clean room microbial communities from NASA Spacecraft Assembly Facility at Jet Propulsion Laboratory, Pasadena, California, USA - In4P-11 SPAdes reassembly	DOE Joint Genome Institute (JGI)	3300014118	Built environment	Unclassified	Unclassified		Clean room	34.1	-118.1		3336198	5838
3300014044	Metagenome	Draft	Urban prokaryotic and eukaryotic communities from the subway and surrounding areas in New York, USA	Urban prokaryotic and eukaryotic communities from the subway in New York, USA: city subway metal/plastic -P00865	Weill Cornell Medical College	3300014044	Built environment	Subway	City		city subway metal/plastic	40.69	-73.83		13493897	21671
3300014581	Metagenome	Draft	Urban prokaryotic and eukaryotic communities from the subway and surrounding areas in New York, USA	Urban prokaryotic and eukaryotic communities from the subway in New York, USA: city subway metal -P01339	Weill Cornell Medical College	3300014581	Built environment	Subway	City		city subway metal	40.83	-73.84		8400287	14056
3300001419	Metagenome	Draft	Saline water and sediment microbial community from Etoliko Lagoon, Greece	Saline surface water microbial communities from Etoliko Lagoon, Greece - halocline water (15 m)	DOE Joint Genome Institute (JGI)	3300001419	Aquatic	Saline	Non-marine Saline and Alkaline		Saline water and sediment	38.4825	21.315		451455632	963963
3300027782	Metagenome	Draft	Freshwater microbial communities from northern lakes of Canada to study carbon cycling	Freshwater microbial communities from Lake Simoncouche, Canada to study carbon cycling - S_140212_EF_MetaG (SPAdes)	DOE Joint Genome Institute (JGI)	3300027782	Aquatic	Lake	Freshwater		Freshwater lake	48.2311	-71.2508		854665324	1683012
3300027673	Metagenome	Draft	Wastewater effluent complex algal communities from Wisconsin, to seasonally profile nutrient transformation and Carbon sequestration	Wastewater effluent complex algal communities from Wisconsin, to seasonally profile nutrient transformation and Carbon sequestration - JI 8/11/14 B green DNA (SPAdes)	DOE Joint Genome Institute (JGI)	3300027673	Wastewater	Unclassified	Nutrient removal		Wastewater effluent	43.023	-87.895		536921534	1012888
3300003757	Metagenome	Draft	Wastewater bioreactor microbial communities from Cape Town, South Africa	Wastewater bioreactor microbial communities from Cape Town, South Africa - Thiocy_expt_1000_biof	DOE Joint Genome Institute (JGI)	3300003757	Bioremediation	Unclassified	Hydrocarbon		Wastewater bioreactor	-33.927	18.452665		256997933	400666
3300014674	Metagenome	Draft	Urban prokaryotic and eukaryotic communities from the subway and surrounding areas in New York, USA	Urban prokaryotic and eukaryotic communities from the subway in New York, USA: city subway metal/plastic -P00262	Weill Cornell Medical College	3300014674	Built environment	Subway	City		city subway metal/plastic	40.75	-73.97		30249077	53348
3300014686	Metagenome	Draft	Surface and well water microbial communities from Bara Haldia, Bangladesh	Well water microbial communities from Bangladesh - BaraHaldiaGW0309	University of Tennessee	3300014686	Aquatic	Groundwater	Freshwater		Well water				27356794	64606
3300012854	Metagenome	Draft	Characterization of biomass-degrading enzymes from insect-associated, soil, and chicken feces microbial communities	Enriched mosquito-associated microbial communities from UW Madison campus, WI, USA - HID1973M_E1 MG	DOE Joint Genome Institute (JGI)	3300012854	Insecta		Digestive system		insecta	43.073	-89.4011		118744556	186388
7000000527	Metagenome	Permanent Draft	Human microbial communities from the National Institute of Health, USA, HMP production phase	Human tongue dorsum microbial communities from NIH, USA - visit 2, subject 763496533	Baylor College of Medicine, J. Craig Venter Institute (JCVI), Washington University in St. Louis	7000000527	Human	Oral	Digestive system		Human	39.0042816	-77.1012173		87125891	158500
3300025784	Metagenome	Draft	Active sludge microbial communities of municipal wastewater-treating anaerobic digesters from various locations	Active sludge microbial communities of municipal wastewater-treating anaerobic digesters from USA - AD_UKC033_MetaG (SPAdes)	DOE Joint Genome Institute (JGI)	3300025784	Wastewater	Unclassified	Anaerobic digestor		Anaerobic digestor sludge	39.84	-89		689484126	1280091
3300012488	Metagenome	Draft	Arabidopsis, maize, boechera and miscanthus rhizosphere microbial communities from different US locations	Arabidopsis rhizosphere microbial communities from North Carolina - M.Cvi.4.yng.030610	DOE Joint Genome Institute (JGI)	3300012488	Plants	Epiphytes	Rhizoplane		Arabidopsis rhizosphere	35.9076	-79.0506		92538489	254697
3300003196	Metagenome	Permanent Draft	Freshwater sediment microbial communities from Taif River, Saudi Arabia, that are influenced by wastewater discharge	Lotic sediment microbial communities from Taif River, Saudi Arabia - Lab simulation Sediment Column6K7-30	454 Life Sciences	3300003196	Wastewater	Dissolved organics (aerobic)	Nutrient removal		Freshwater sediment	21.342219	40.479289	08-Jun	0	0
3300000742	Metagenome	Draft	Freshwater microbial communities from Lake Mendota and Trout Bog Lake, Wisconsin, USA	Freshwater microbial communities from Trout Bog Lake, WI - 05AUG2008 epilimnion	DOE Joint Genome Institute (JGI)	3300000742	Aquatic	Lentic	Freshwater		Freshwater	46.041	-89.686		0	0
3300003208	Metagenome	Permanent Draft	Soil microbial communities from Arlington Agricultural Research Station in Wisconsin and Kellogg Biological Station in Michigan, replicating the bioenergy cropping systems trials (BCSTs)	Soil microbial communities from Arlington Agricultural Research Station in Wisconsin, USA - Nitrogen cycling UWRJ-G06K2-12	DOE Joint Genome Institute (JGI)	3300003208	Terrestrial	Unclassified	Soil		Soil	43.3	-89.38		332618	1131
3300005154	Metagenome	Draft	Mesophilic and thermophilic cellulose-adapted microbial communities from the Joint BioEnergy Institute, California, USA	Cellulose-adapted microbial communities from the Joint BioEnergy Institute, USA - Passage B1F13	DOE Joint Genome Institute (JGI)	3300005154	Lab enrichment	Unclassified	Defined media		Cellulose-adapted	37.8408	-122.2896		52803602	75117
3300020681	Metagenome	Draft	Freshwater microbial communities from Lake Mendota and Trout Bog Lake, Wisconsin, USA	Freshwater microbial communities from Trout Bog Lake, WI - 21JUL2009 hypolimnion	DOE Joint Genome Institute (JGI)	3300020681	Aquatic	Lentic	Freshwater		Freshwater	46.041	-89.686		49622392	97368
3300011657	Metagenome	Draft	Urban prokaryotic and eukaryotic communities from the subway and surrounding areas in New York, USA	Urban prokaryotic and eukaryotic communities from the subway in New York, USA: city subway metal -P00693	Weill Cornell Medical College	3300011657	Built environment	Subway	City		city subway metal	40.82	-73.95		30438548	46881
3300011410	Metagenome	Draft	Groundwater sediment microbial communities from an aquifer adjacent to Colorado River, USA	Groundwater sediment microbial communities from an aquifer in Colorado, USA - East MetaG ERMGT222_2	DOE Joint Genome Institute (JGI)	3300011410	Aquatic		Sediment		Groundwater sediment	38.9779	-107.0028		222532866	543706
3300004215	Metagenome	Draft	Freshwater sediment methanotrophic microbial communities from Lake Washington under simulated oxygen tension	Freshwater sediment methanotrophic microbial communities from Lake Washington under simulated oxygen tension - Sediment Metagenome 110_LOW13	DOE Joint Genome Institute (JGI)	3300004215	Aquatic	Sediment	Freshwater		Freshwater Sediment	48.3807	-122.1599		16521025	31268
3300024228	Metagenome	Draft	Seawater microbial communities from Monterey Bay, California, United States	Seawater microbial communities from Monterey Bay, California, United States - 41D	DOE Joint Genome Institute (JGI)	3300024228	Aquatic	Coastal	Marine		seawater	36.8313	-121.9047		296065218	632864
3300027951	Metagenome	Permanent Draft	Host-associated microbial community of the marine sponge Aplysina aerophoba from Gulf of Piran, Adriatic Sea	Host-associated microbial community of the marine sponge Aplysina aerophoba from Gulf of Piran - sponge mesohyl, lysed by bead beating (SPAdes)	DOE Joint Genome Institute (JGI)	3300027951	Porifera	Unclassified	Unclassified		Host-associated	45.5099	13.56		326735328	481804
3300027742	Metagenome	Permanent Draft	Marine microbial communities from the Santa Barbara Channel oil seeps	Oil polluted marine microbial communities from Coal Oil Point, Santa Barbara, California, USA - Sample 3 (SPAdes)	DOE Joint Genome Institute (JGI)	3300027742	Aquatic	Oil seeps	Marine		Marine	34.39225	-119.845662		754165254	1421884
3300025653	Metagenome	Draft	Aqueous microbial communities from the Delaware River/Bay and Chesapeake Bay under freshwater to marine salinity gradient to study organic matter cycling in a time-series	Aqueous microbial communities from the Delaware River and Bay under freshwater to marine salinity gradient to study organic matter cycling in a time-series - DEBay_Sum_29_N_>0.8_DNA (SPAdes)	DOE Joint Genome Institute (JGI)	3300025653	Aquatic	Coastal	Marine		Aqueous	39.283	-75.3633		380770343	812070
3300012219	Metagenome	Draft	Human skin bacterial and viral communities - University of Pennsylvania	Human skin bacterial and viral communities - University of Pennsylvania - MG100259	University of Pennsylvania	3300012219	Human	Unclassified	Skin		Human skin				7586992	20948
3300009183	Metagenome	Draft	Freshwater microbial communities from northern lakes of Canada to study carbon cycling	Freshwater microbial communities from Lake Simoncouche, Canada to study carbon cycling - S_130206_EF_MetaG	DOE Joint Genome Institute (JGI)	3300009183	Aquatic	Lake	Freshwater		Freshwater lake	48.2311	-71.2508		1213719321	2235555
7000000343	Metagenome	Permanent Draft	Human microbial communities from the National Institute of Health, USA, HMP production phase	Human anterior nares microbial communities from NIH, USA - visit 2, subject 764447348	Baylor College of Medicine, J. Craig Venter Institute (JCVI), Washington University in St. Louis	7000000343	Human	Nasopharyngeal	Respiratory system		Human	39.0042816	-77.1012173		1598880	4273
3300022214	Metagenome	Draft	Estuarine microbial communities from the San Francisco Bay-Delta (SFBD), California, United States	Sediment microbial communities from San Francisco Bay, California, United States - SF_Jan12_sed_USGS_4_1	DOE Joint Genome Institute (JGI)	3300022214	Aquatic	Sediment	Marine		sediment	38.05	-121.934		856859634	1891749
3300002262	Metagenome	Permanent Draft	Human fecal microbial communities from Valencia, Spain, of mother-infant pairs	Human fecal microbial communities from Valencia, Spain, of mother-infant pairs - MIP07-MB		3300002262	Human	Large intestine	Digestive system		Human fecal				0	0
3300012615	Metagenome	Draft	Human skin bacterial and viral communities - University of Pennsylvania	Human skin bacterial and viral communities - University of Pennsylvania - MG100656	University of Pennsylvania	3300012615	Human	Unclassified	Skin		Human skin				17936771	44281
3300028564	Metagenome	Draft	Methane metabolizing microbial communities from different methane-rich environments from various locations	Wastewater microbial communities from Lulu Island WWTP, Vancouver, Canada - plant18	DOE Joint Genome Institute (JGI)	3300028564	Built environment		Water treatment plant		wastewater	49.1150727	-123.147		817969517	1410292
3300000739	Metagenome	Draft	Freshwater microbial communities from Lake Mendota and Trout Bog Lake, Wisconsin, USA	Freshwater microbial communities from Trout Bog Lake, WI - 22MAY2008 hypolimnion	DOE Joint Genome Institute (JGI)	3300000739	Aquatic	Lentic	Freshwater		Freshwater	46.041	-89.686		0	0
3300027139	Metagenome	Draft	Freshwater microbial communities amended with dissolved organic matter (DOM) from various rivers in the United States	Freshwater microbial communities from Columbia River, Oregon, United States - Colum_Colum_RepB_8h	DOE Joint Genome Institute (JGI)	3300027139	Aquatic	River	Freshwater		Freshwater	46.1812	-123.1834		122452648	252630
3300012942	Metagenome	Draft	Lignin-adapted enriched soil microbial communities from Emeryville, California, USA	Miracle-Growth compost microbial communities from Emeryville, California, USA - Original compost - Miracle growth compost (MG)	DOE Joint Genome Institute (JGI)	3300012942	Terrestrial		Soil		compost	37.83	-122.29		2092233109	3945669
3300011763	Metagenome	Draft	Urban prokaryotic and eukaryotic communities from the subway and surrounding areas in New York, USA	Urban prokaryotic and eukaryotic communities from the subway in New York, USA: city subway metal -P00264	Weill Cornell Medical College	3300011763	Built environment	Subway	City		city subway metal	40.75	-73.97		32916577	55577
3300001122	Metagenome	Permanent Draft	Deep ocean microbial communities from the Global Malaspina Expedition	Marine microbial communities from the Deep Atlantic Ocean - MP0261	DOE Joint Genome Institute (JGI)	3300001122	Aquatic	Oceanic	Marine		Deep ocean	-3.03	-27.33		22278361	47526
3300008079	Metagenome	Permanent Draft	Human microbial communities from the National Institute of Health, USA, HMP production phase	Human stool microbial communities from NIH, USA - visit 1, subject 160582958 reassembly	Baylor College of Medicine, J. Craig Venter Institute (JCVI), Washington University in St. Louis	3300008079	Human	Large intestine	Digestive system		Human	39.0042816	-77.1012173		120264565	146880
3300027072	Metagenome	Permanent Draft	Forest soil microbial communities from Harvard Forest Long Term Ecological Research (LTER) site in Petersham, MA, for long-term soil warming studies	Forest soil microbial communities from Harvard Forest Long Term Ecological Research site in Petersham, Massachusetts, USA - MetaG HF013 (SPAdes)	DOE Joint Genome Institute (JGI)	3300027072	Terrestrial	Loam	Soil		Forest soil	42.532967	-72.209488		57985868	158202
3300025636	Metagenome	Permanent Draft	Marine microbial communities from expanding oxygen minimum zones in the northeastern subarctic Pacific Ocean	Marine microbial communities from expanding oxygen minimum zones in the Saanich Inlet - ESP_90LU_22_DNA (SPAdes)	DOE Joint Genome Institute (JGI)	3300025636	Aquatic	Intertidal zone	Marine		Marine	48.6	-123.5		403369758	742687
3300020466	Metagenome	Draft	Marine viral and eukaryotic protist communities collected from different water depths during Tara Oceans survey	Marine microbial communities from Tara Oceans - TARA_B100001540 (ERX556059-ERR598968)	CEA Genoscope	3300020466	Aquatic		Marine		Marine	34.8341	-71.204		1284071315	3104809
3300011450	Metagenome	Draft	Urban prokaryotic and eukaryotic communities from the subway and surrounding areas in New York, USA	Urban prokaryotic and eukaryotic communities from the subway in New York, USA: city subway metal -P00953	Weill Cornell Medical College	3300011450	Built environment	Subway	City		city subway metal	40.7	-74.01		10999743	14265
3300001461	Metagenome	Permanent Draft	Forest soil microbial communities from multiple locations in Canada and USA	Forest soil microbial communities from Davy Crockett National Forest, Groveton, Texas, USA - Texas A ecozone_OM3H0_O3	DOE Joint Genome Institute (JGI)	3300001461	Terrestrial	Loam	Soil		Forest soil	31.11	-95.15		53549027	171243
7000000127	Metagenome	Permanent Draft	Human microbial communities from the National Institute of Health, USA, HMP production phase	Human tongue dorsum microbial communities from NIH, USA - visit 2, subject 159268001	Baylor College of Medicine, J. Craig Venter Institute (JCVI), Washington University in St. Louis	7000000127	Human	Oral	Digestive system		Human	39.0042816	-77.1012173		120332412	202521
3300014744	Metagenome	Draft	Human fecal microbial communities from obese patients in Germany	Human fecal microbial communities from obese patients in Germany - AS50_12	University of Hohenheim	3300014744	Human	Large intestine	Digestive system		Human fecal				71901059	124119
3300011795	Metagenome	Draft	Urban prokaryotic and eukaryotic communities from the subway and surrounding areas in New York, USA	Urban prokaryotic and eukaryotic communities from the subway in New York, USA: city subway metal/plastic -P01307	Weill Cornell Medical College	3300011795	Built environment	Subway	City		city subway metal/plastic	40.88	-73.83		18917896	32985
3300011956	Metagenome	Draft	Urban prokaryotic and eukaryotic communities from the subway and surrounding areas in New York, USA	Urban prokaryotic and eukaryotic communities from the subway in New York, USA: city subway metal -P00273	Weill Cornell Medical College	3300011956	Built environment	Subway	City		city subway metal	40.75	-73.98		39301300	63729
3300008635	Metagenome	Permanent Draft	Human microbial communities from the National Institute of Health, USA, HMP production phase	Human supragingival plaque microbial communities from NIH, USA - visit 1, subject 763901136 reassembly	Baylor College of Medicine, J. Craig Venter Institute (JCVI), Washington University in St. Louis	3300008635	Human	Oral	Digestive system		Human				133578275	201311
3300000435	Metagenome	Permanent Draft	Forest soil microbial communities from multiple locations in Canada and USA	Forest soil microbial communities from El Dorado National Forest, California, USA - Mediterranean Blodgett CA Ref_M1	DOE Joint Genome Institute (JGI)	3300000435	Terrestrial	Loam	Soil		Forest soil	38.88	-120.64		877854	2497
3300008009	Metagenome	Draft	Development of a pipeline for high-throughput recovery of near-complete and complete microbial genomes from complex metagenomic datasets	Groundwater microbial communities from Crystal Geyser aquifers in Utah, USA - Crystal Geyser metaG 2015-18	DOE Joint Genome Institute (JGI)	3300008009	Aquatic	Groundwater	Freshwater		Aquifer	38.9383	-110.1342		874000879	1536343
3300001138	Metagenome	Permanent Draft	Soil microbial communities from 10 grassland sites in CA, CO, KS, KY, MN, MO, NM, SC, TX, that have been nitrogen fertilized	Grasslands soil microbial communities from Kansas, USA that are Nitrogen fertilized - NN591	DOE Joint Genome Institute (JGI)	3300001138	Terrestrial	Loam	Soil		Soil	39.070856	-96.582821		1272570	4325
3300012876	Metagenome	Draft	Bacterial and archaeal communities from various locations to study Microbial Dark Matter (Phase II)	Freshwater bacterial and archeal communities from Indian Creek, Illinois, USA to study Microbial Dark Matter (Phase II) - 3B3 metaG	DOE Joint Genome Institute (JGI)	3300012876	Aquatic		Freshwater		Freshwater	41.6655	-87.5437	>13	20530517	61583
3300012285	Metagenome	Draft	Vadose zone soil and rhizosphere microbial communities from the Eel River Critical Zone Observatory, Northern California to study diel carbon cycling	Vadose zone soil microbial communities from Sagehorn Ranch, Mendocino, California, USA - Sage1_R_20_16 metaG	DOE Joint Genome Institute (JGI)	3300012285	Terrestrial		Soil		Vadose zone soil	39.5673	-123.4758		1532033347	3299724
3300031657	Metagenome	Draft	Saline lake microbial communities from various lakes in Antarctica	Marine microbial communities from Ellis Fjord, Antarctic Ocean - #131	DOE Joint Genome Institute (JGI)	3300031657	Aquatic		Marine		marine	-68.5958	78.1913		508273244	918050
3300027334	Metagenome	Permanent Draft	Forest soil microbial communities from multiple locations in Canada and USA	Forest soil microbial communities from Thunder Bay, Ontario, Canada - Black Spruce, Ontario site 2_A8_OM1_O2 (SPAdes)	DOE Joint Genome Institute (JGI)	3300027334	Terrestrial	Loam	Soil		Forest soil	49.08	-89.38		194425654	491062
3300020484	Metagenome	Permanent Draft	Freshwater microbial communities from Lake Mendota and Trout Bog Lake, Wisconsin, USA	Freshwater microbial communities from Lake Mendota, WI - 8OCT2008 deep hole epilimnion (SPAdes)	DOE Joint Genome Institute (JGI)	3300020484	Aquatic	Lentic	Freshwater		Freshwater	43.098333	-89.405278		33830126	81384
3300031276	Metagenome	Draft	Salt marsh sediment microbial communities from the Plum Island Ecosystem LTER, Massachusetts, United States	Salt marsh sediment microbial communities from the Plum Island Ecosystem LTER, Massachusetts, United States - WE1604-20	DOE Joint Genome Institute (JGI)	3300031276	Aquatic	Intertidal zone	Marine		salt marsh	42.759	-70.891		481932932	1069639
3300003166	Metagenome	Permanent Draft	Upper troposphere microbial communities above oceans and continental USA that affect ice or cloud condensation nuclei	Upper troposphere microbial communities from Midwestern USA - DC3-104	DOE Joint Genome Institute (JGI)	3300003166	Air	Unclassified	Outdoor Air		Upper troposphere				16101289	34260
3300016270	Metagenome	Draft	Lab enrichment of tropical soil microbial communities from Luquillo Experimental Forest, Puerto Rico	Lab enrichment of tropical soil microbial communities from Luquillo Experimental Forest, Puerto Rico - statoxic.12C.oxic.44.000.080	DOE Joint Genome Institute (JGI)	3300016270	Terrestrial	Unclassified	Soil		Soil	18.321	-65.8172		2722746487	5940749
3300012648	Metagenome	Draft	Urban prokaryotic and eukaryotic communities from the subway and surrounding areas in New York, USA	Urban prokaryotic and eukaryotic communities from the subway in New York, USA: city subway metal -P00430	Weill Cornell Medical College	3300012648	Built environment	Subway	City		city subway metal	40.74	-73.88		43270213	63054
3300006122	Metagenome	Draft	Freshwater microbial communities from Crystal Bog lake, Wisconsin, USA	Freshwater microbial communities from Crystal Bog, Wisconsin, USA - CBE31Jul07	DOE Joint Bioenergy Institute (JBEI), DOE Joint Genome Institute (JGI)	3300006122	Aquatic	Lentic	Freshwater		Freshwater	46.0072	-89.6063		228639051	671038
3300031399	Metagenome	Draft	Saline lake microbial communities from various lakes in Antarctica	Saline water microbial communities from Organic Lake, Antarctica - #650	DOE Joint Genome Institute (JGI)	3300031399	Aquatic	Saline	Non-marine Saline and Alkaline		saline water	-68.4561	78.1899		445246760	768942
3300000220	Metagenome	Permanent Draft	Freshwater microbial communities from Lake Mendota and Trout Bog Lake, Wisconsin, USA	Freshwater microbial communities from Trout Bog Lake, WI - Practice 03JUN2009 epilimnion	DOE Joint Genome Institute (JGI)	3300000220	Aquatic	Lentic	Freshwater		Freshwater	46.0412	-89.6864		0	0
3300027830	Metagenome	Permanent Draft	Marine microbial communities from the Southern Atlantic Ocean affecting the dissolved organic carbon pool	Marine microbial communities from the Southern Atlantic Ocean, analyzing organic carbon cycling - Surface_A/KNORR_S2/LV (SPAdes)	DOE Joint Genome Institute (JGI)	3300027830	Aquatic	Oceanic	Marine		Marine	-38.0018	-44.9985		1037892484	2543350
3300012847	Metagenome	Draft	Characterization of biomass-degrading enzymes from insect-associated, soil, and chicken feces microbial communities	Enriched pill bug-associated microbial communities from UW Madison campus, WI, USA - HID1972M_E1 MG	DOE Joint Genome Institute (JGI)	3300012847	Insecta		Digestive system		insecta	43.073	-89.4011		104416349	157008
3300012268	Metagenome	Draft	Saline lake microbial communities from various lakes in Antarctica	Saline lake microbial communities from Rauer Islands, Antarctica - Metagenome Filla 3 #765	DOE Joint Genome Institute (JGI)	3300012268	Aquatic	Saline	Non-marine Saline and Alkaline		Saline lake	-68.5558	78.1913		171063290	318870
3300001411	Metagenome	Permanent Draft	Arctic peat soil microbial communities from the Barrow Environmental Observatory site, Barrow, Alaska, USA	Arctic peat soil from Barrow, Alaska - NGEE Surface sample 415-2 shallow-072012	DOE Joint Genome Institute (JGI)	3300001411	Terrestrial	Unclassified	Soil		Arctic peat soil	71.2999	-156.61		14067771	43233
3300004272	Metagenome	Draft	Development of a pipeline for high-throughput recovery of near-complete and complete microbial genomes from complex metagenomic datasets	Groundwater microbial communities from aquifer - Crystal Geyser CG04_land_8/20/14_0.20	DOE Joint Genome Institute (JGI)	3300004272	Aquatic	Groundwater	Freshwater		Groundwater	38.9383	-110.1342		7342295	28133
3300024359	Metagenome	Draft	Seawater microbial communities from Monterey Bay, California, United States	Seawater microbial communities from Monterey Bay, California, United States - 34D	DOE Joint Genome Institute (JGI)	3300024359	Aquatic	Coastal	Marine		seawater	36.8313	-121.9047		228612940	448146
3300020351	Metagenome	Draft	Marine microbial communities from Tara Oceans	Marine microbial communities from Tara Oceans - TARA_B100000676 (ERX555955-ERR599089)	CEA Genoscope	3300020351	Aquatic		Marine		Marine	-9.067	-140.6346		375669480	924838
3300009790	Metagenome	Draft	Marine eukaryotic phytoplankton communities from the Norwegian Sea, Arctic and Atlantic Ocean	Marine eukaryotic phytoplankton communities from Atlantic Ocean - Tropical Atlantic ANT10 Metagenome	DOE Joint Genome Institute (JGI)	3300009790	Aquatic	Oceanic	Marine		Marine	2.405	-13.602		2887123988	5742181
3300023114	Metagenome	Draft	Methane metabolizing microbial communities from different methane-rich environments from various locations	Seawater microbial communities from Saanich Inlet, British Columbia, Canada - Na_oxic_3_MG	DOE Joint Genome Institute (JGI)	3300023114	Aquatic	Inlet	Marine		seawater	48.6569	-123.4875		529526471	1568289
3300012335	Metagenome	Draft	Human skin bacterial and viral communities - University of Pennsylvania	Human skin bacterial and viral communities - University of Pennsylvania - MG100308	University of Pennsylvania	3300012335	Human	Unclassified	Skin		Human skin				20540674	46966
3300003590	Metagenome	Permanent Draft	Marine microbial communities from expanding oxygen minimum zones in the northeastern subarctic Pacific Ocean	Marine microbial communities from expanding oxygen minimum zones in the Saanich Inlet - SI072_LV_200m_DNA	DOE Joint Genome Institute (JGI)	3300003590	Aquatic	Intertidal zone	Marine		Marine	48.6	-123.5		96786956	188451
3300020310	Metagenome	Draft	Marine viral and eukaryotic protist communities collected from different water depths during Tara Oceans survey	Marine microbial communities from Tara Oceans - TARA_X000000368 (ERX556067-ERR598950)	CEA Genoscope	3300020310	Aquatic		Marine		Marine	35.5571	-6.5586		223876575	561296
3300004159	Metagenome	Draft	Freshwater sediment methanotrophic microbial communities from Lake Washington under simulated oxygen tension	Freshwater sediment methanotrophic microbial communities from Lake Washington under simulated oxygen tension - Sediment Metagenome 51_LOW8	DOE Joint Genome Institute (JGI)	3300004159	Aquatic	Sediment	Freshwater		Freshwater Sediment	48.3807	-122.1599		59086761	129320
3300003277	Metagenome	Permanent Draft	Freshwater lake microbial communities from the Great Lakes, USA, analyzing microbial food webs and carbon cycling	Freshwater lake microbial communities from Lake Huron, USA, analyzing microbial food webs and carbon cycling - Sp13.BD.MM15.SD	DOE Joint Genome Institute (JGI)	3300003277	Aquatic	Lentic	Freshwater		Freshwater lake	43.1998	-86.5698		363036707	868540
3300001007	Metagenome	Permanent Draft	Soil microbial communities from 10 grassland sites in CA, CO, KS, KY, MN, MO, NM, SC, TX, that have been nitrogen fertilized	Grasslands soil microbial communities from Kansas, USA, that are Nitrogen fertilized - NN574	DOE Joint Genome Institute (JGI)	3300001007	Terrestrial	Loam	Soil		Soil	39.070856	-96.582821		190328	655
3300007737	Metagenome	Permanent Draft	Human microbial communities from the National Institute of Health, USA, HMP production phase	Human anterior nares microbial communities from NIH, USA - visit 2, subject 764042746 reassembly	Baylor College of Medicine, J. Craig Venter Institute (JCVI), Washington University in St. Louis	3300007737	Human	Nasopharyngeal	Respiratory system		Human	39.0042816	-77.1012173		1658282	4083
3300026321	Metagenome	Draft	Microbial and viral regulation of community carbon cycling across diverse low-oxygen zones	Marine microbial and viral communities from oxygen minimum zone, Eastern Pacific Ocean - ETNP201302SV91 (SPAdes)	DOE Joint Genome Institute (JGI)	3300026321	Aquatic	Oceanic	Marine		Marine				1061714731	2253447
3300015089	Metagenome	Draft	Metagenomes of Arctic soils	Arctic soil microbial communities from a glacier forefield, Russell Glacier, Kangerlussuaq, Greenland (Sample G8A, Adjacent to main proglacial river, end of transect (Watson river))	University of Bristol	3300015089	Terrestrial	Unclassified	Soil		Glacier forefield soil	67.05702	-50.459796		128282042	304977
3300000487	Metagenome	Permanent Draft	Hydrocarbon resource environments microbial communities from Canada and USA	Wastewater microbial communities from Syncrude, Ft. McMurray, Alberta - Microbes in water sample from Medicine Hat oil field -PW_MHGC_2012April2:	McGill University	3300000487	Wastewater	Petrochemical	Industrial wastewater		Hydrocarbon resource environments	50.033333	-110.666667	7.2	9984288	18732
3300002515	Metagenome	Permanent Draft	Arctic peat soil microbial communities from the Barrow Environmental Observatory site, Barrow, Alaska, USA	Arctic peat soil from Barrow, Alaska - Barrow Graham LP Incubations 011-21A	DOE Joint Genome Institute (JGI)	3300002515	Terrestrial	Unclassified	Soil		Arctic peat soil	71.270939	-156.810374		325064173	701131
3300028525	Metagenome	Draft	Phyllosphere microbial comminities from bioenergy crops switchgrass and miscanthus from Michigan, USA	Phyllosphere microbial comminities from switchgrass, GLBRC, Michigan, United States - G5R2_NF_15MAY2017_LD1	DOE Joint Genome Institute (JGI)	3300028525	Plants		Phyllosphere		phyllosphere	42.39	-85.37		36387797	66749
3300020052	Metagenome	Draft	Coastal salt marsh microbial communities from the Groves Creek Marsh, Skidaway Island, Georgia	Coastal salt marsh microbial communities from the Groves Creek Marsh, Skidaway Island, Georgia - 011503CT metaG (spades assembly)	DOE Joint Genome Institute (JGI)	3300020052	Aquatic	Intertidal zone	Marine		Salt marsh	31.972	-81.028		811738049	1480683
3300009596	Metagenome	Draft	Bacterial and archaeal communities from various locations to study Microbial Dark Matter (Phase II)	Hot spring microbial communities from Sandy's Spring West, USA to study Microbial Dark Matter (Phase II) - SSWTFFsm_matched	DOE Joint Genome Institute (JGI)	3300009596	Aquatic	Hot (42-90C)	Thermal springs		Hot spring	40.653	-119.3749	7.03	78762855	226417
3300023260	Metagenome	Draft	Soil microbial communities from Arlington Agricultural Research Station in Wisconsin and Kellogg Biological Station in Michigan, replicating the bioenergy cropping systems trials (BCSTs)	Soil microbial communities from Arlington Agricultural Research Station in Wisconsin, United States - UWRJ-S197-509C-6	DOE Joint Genome Institute (JGI)	3300023260	Terrestrial	Unclassified	Soil		soil	43.3	-89.38		181223566	495980
3300025922	Metagenome	Draft	Corn, switchgrass and miscanthus rhizosphere microbial communities from Kellogg Biological Station, Michigan, USA	Corn, switchgrass and miscanthus rhizosphere microbial communities from Kellogg Biological Station, Michigan, USA - KBS K5-50-2 metaG (SPAdes)	DOE Joint Genome Institute (JGI)	3300025922	Terrestrial	Loam	Soil		Corn, switchgrass and miscanthus rhizosphere	42.3948	-85.3738		3548085314	7756791
3300012660	Metagenome	Draft	Human skin bacterial and viral communities - University of Pennsylvania	Human skin bacterial and viral communities - University of Pennsylvania - MG100576	University of Pennsylvania	3300012660	Human	Unclassified	Skin		Human skin				44468785	95729
3300009807	Metagenome	Draft	Groundwater microbial communities from the Columbia River, Washington, USA	Groundwater microbial communities from the Columbia River, Washington, USA - GW-RW S3_0_10	DOE Joint Genome Institute (JGI)	3300009807	Terrestrial	Sand	Soil		Groundwater sand	46.372	-119.272		140458638	323642
3300014011	Metagenome	Draft	Urban prokaryotic and eukaryotic communities from the subway and surrounding areas in New York, USA	Urban prokaryotic and eukaryotic communities from the subway in New York, USA: city subway metal/plastic -P01526	Weill Cornell Medical College	3300014011	Built environment	Subway	City		city subway metal/plastic	40.75	-73.99		19069570	29694
3300012152	Metagenome	Draft	Groundwater sediment microbial communities from an aquifer adjacent to Colorado River, USA	Groundwater sediment microbial communities from an aquifer in Colorado, USA - East MetaG ERMLT590_2	DOE Joint Genome Institute (JGI)	3300012152	Aquatic		Sediment		Groundwater sediment	38.9227	-106.9509		164021898	399440
3300023168	Metagenome	Draft	Soil microbial communities from Arlington Agricultural Research Station in Wisconsin and Kellogg Biological Station in Michigan, replicating the bioenergy cropping systems trials (BCSTs)	Soil microbial communities from Arlington Agricultural Research Station in Wisconsin, United States - UWRJ-S064-202C-5	DOE Joint Genome Institute (JGI)	3300023168	Terrestrial	Unclassified	Soil		soil	43.3	-89.38		200597012	541099
3300002549	Metagenome	Permanent Draft	Arctic peat soil microbial communities from the Barrow Environmental Observatory site, Barrow, Alaska, USA	Arctic peat soil from Barrow, Alaska - Barrow Graham LP Ref core NGADG0002-212	DOE Joint Genome Institute (JGI)	3300002549	Terrestrial	Unclassified	Soil		Arctic peat soil	71.29055	-156.788643		319134597	684873
3300003905	Metagenome	Permanent Draft	Marine gutless worms symbiont microbial communities from various locations	Marine gutless worms symbiont microbial communities from Max Planck institute for Marine Microbiology, Germany - Olavius albidus HERON ISLAND.1	DOE Joint Genome Institute (JGI)	3300003905	Annelida	Unclassified	Digestive system		Marine gutless worms symbiont	53.109679	8.847516		504113467	1214246
3300027229	Metagenome	Draft	Estuarine microbial communities from the Columbia River estuary, to analyze effect of nutrient fluxes, a time series	Estuarine microbial communities from the Columbia River estuary - metaG 1549B-3 (SPAdes)	DOE Joint Genome Institute (JGI)	3300027229	Aquatic	Intertidal zone	Marine		Estuarine	46.2322	-123.8817		158383571	333219
3300027629	Metagenome	Permanent Draft	Forest soil microbial communities from multiple locations in Canada and USA	Forest soil microbial communities from Thunder Bay, Ontario, Canada - Black Spruce, Ontario site 2_A8_OM2_M3 (SPAdes)	DOE Joint Genome Institute (JGI)	3300027629	Terrestrial	Loam	Soil		Forest soil	49.08	-89.38		330416162	790602
3300009100	Metagenome	Draft	Populus root and rhizosphere microbial communities from Tennessee, USA	Populus root and rhizosphere microbial communities from Tennessee, USA - Soil MetaG P. deltoides SBSDD2	DOE Joint Genome Institute (JGI)	3300009100	Plants	Unclassified	Rhizosphere		Populus rhizosphere	35.8443	-83.9607		4243433916	8173012
3300021289	Metagenome	Draft	Switchgrass-associated microbial communities from reclaimed mine lands soil in West Virginia, United States	Switchgrass-associated microbial communities from reclaimed mine lands soil in West Virginia, United States ? Hobet_Cave_3	DOE Joint Genome Institute (JGI)	3300021289	Terrestrial		Soil		soil	38.083	-81.98		26157464	68281
3300010265	Metagenome	Draft	Switchgrass degrading microbial communities from high solid loading bioreactors in New Hampshire, USA	Switchgrass degrading microbial communities from high solid loading bioreactors in New Hampshire, USA - 9_31_10_142_A3 metaG	DOE Joint Genome Institute (JGI)	3300010265	Bioreactor		Unclassified		Switchgrass degrading	43.726	-72.1429		225419778	353930
3300005908	Metagenome	Draft	Saline lake microbial communities from various lakes in Antarctica	Saline lake microbial communities from Rauer Lake, Antarctica, in enrichment culture - Antartic Rauer Lake 3 Metagenome VIRRA3	DOE Joint Genome Institute (JGI)	3300005908	Lab enrichment	Unclassified	Unclassified		Saline lake	-68.8244	77.8344		10306466	29432
3300028669	Metagenome	Draft	Sewage microbial communities from Oakland, California, United States	Sewage microbial communities from Oakland, California, United States - Biofuel Metagenome 10 (PacBio Assembly)	DOE Joint Genome Institute (JGI)	3300028669	Wastewater		Anaerobic digestor		sewage	37.82	-122.29		27107914	31719
3300009593	Metagenome	Draft	Marine eukaryotic phytoplankton communities from the Norwegian Sea, Arctic and Atlantic Ocean	Marine eukaryotic phytoplankton communities from Atlantic Ocean - Tropical Atlantic ANT8 Metagenome	DOE Joint Genome Institute (JGI)	3300009593	Aquatic	Oceanic	Marine		Marine	15.249	-20.515		3115934463	6021178
3300027831	Metagenome	Draft	Wetland sediment microbial communities from St. Louis River estuary, Michigan under dissolved organic matter induced mercury methylation	Wetland sediment microbial communities from St. Louis River estuary, USA, under dissolved organic matter induced mercury methylation - T0Bare3Fresh (SPAdes)	DOE Joint Genome Institute (JGI)	3300027831	Aquatic	Wetlands	Freshwater		Wetland sediment	46.6972164	-92.3279105		929825911	2146848
3300031780	Metagenome	Draft	Lab enrichment of tropical soil microbial communities from Luquillo Experimental Forest, Puerto Rico	Tropical soil microbial communities from Luquillo Experimental Forest, Puerto Rico - GRE.SIPMG.084b2f21	DOE Joint Genome Institute (JGI)	3300031780	Terrestrial	Unclassified	Soil		soil	18.321	-65.8172		479220068	1183477
3300031413	Metagenome	Draft	Leaf surface microbial communities from various plants in UC Gill Tract Community Farm, Albany, California, United States	Phyllosphere microbial communities from UC Gill Tract Community Farm, Albany, California, United States - DLSLT.R2	DOE Joint Genome Institute (JGI)	3300031413	Plants		Phyllosphere		Phyllosphere	37.8864	-122.2981		1145796244	2144131
3300021962	Metagenome	Draft	Estuarine microbial communities from the San Francisco Bay-Delta (SFBD), California, United States	Estuarine water microbial communities from San Francisco Bay, California, United States - C33_649D	DOE Joint Genome Institute (JGI)	3300021962	Aquatic	Intertidal zone	Marine		Estuarine water	38.06	-121.8		1679442907	3555392
3300007313	Metagenome	Permanent Draft	Human microbial communities from the National Institute of Health, USA, HMP production phase	Human stool microbial communities from NIH, USA - visit 2, subject 158883629 reassembly	Baylor College of Medicine, J. Craig Venter Institute (JCVI), Washington University in St. Louis	3300007313	Human	Large intestine	Digestive system		Human	39.0042816	-77.1012173		36605227	38210
3300028883	Metagenome	Draft	Marine sediment archaeal communities from Little Sippewissett salt marsh, Falmouth, MA, United States	Marine sediment archaeal communities from Little Sippewissett salt marsh, Falmouth, MA, United States - SSM-Acet-12	DOE Joint Genome Institute (JGI)	3300028883	Aquatic	Wetlands	Marine		marine sediment	41.5758	-70.6394		1374350609	2759481
3300002071	Metagenome	Permanent Draft	Arctic peat soil microbial communities from the Barrow Environmental Observatory site, Barrow, Alaska, USA	Barrow Graham LP Ref core NGADG0011-312 (Barrow Graham LP Ref core NGADG0011-312,NGADG0011-212, ASSEMBLY_DATE=20131010)	DOE Joint Genome Institute (JGI)	3300002071	Terrestrial	Unclassified	Soil		Arctic peat soil	71.29053	-156.788654		675463508	1537138
3300001752	Metagenome	Permanent Draft	Marine sediment microbial communities from White Oak River estuary, North Carolina	Marine sediment microbial communities from White Oak River estuary, North Carolina - WOR-1-36_30	DOE Joint Genome Institute (JGI)	3300001752	Aquatic	Oceanic	Marine		Marine sediment	34.640199	-77.109447		546713840	1387307
3300025341	Metagenome	Permanent Draft	Saline, thermophilic phototrophic and chemotrophic mat microbial communities from various locations in USA and Mexico	Archaeal communities from Yellowstone National Park, Wyoming, USA - Archaeal consortia 1 (NAG2) MetaG (SPAdes)	DOE Joint Genome Institute (JGI)	3300025341	Aquatic		Thermal springs		Thermal springs	44.376	-110.69		8786169	10560
7000000065	Metagenome	Permanent Draft	Human microbial communities from the National Institute of Health, USA, HMP production phase	Human saliva microbial communities from NIH, USA - visit 2, subject 763577454	Baylor College of Medicine, J. Craig Venter Institute (JCVI), Washington University in St. Louis	7000000065	Human	Oral	Digestive system		Human	39.0042816	-77.1012173		19271332	46444
3300027871	Metagenome	Draft	Wetland microbial communities from Old Woman Creek Reserve in Ohio, USA	Wetland microbial communities from Old Woman Creek Reserve in Ohio, USA - Open_0915_D1 (SPAdes)	DOE Joint Genome Institute (JGI)	3300027871	Aquatic	Sediment	Freshwater		Wetland	41.224	-82.304		1273246744	3179250
3300005652	Metagenome	Draft	Marine gutless worms symbiont microbial communities from various locations	Marine gutless worms symbiont microbial communities from Max Planck institute for Marine Microbiology, Germany - Inanidrilus leukodermatus Group 1a BELIZE.1	DOE Joint Genome Institute (JGI)	3300005652	Annelida	Digestive tube	Digestive system		Marine gutless worms symbiont	51.321602	12.394572		901443708	2074909
3300022226	Metagenome	Draft	Estuarine microbial communities from the San Francisco Bay-Delta (SFBD), California, United States	Sediment microbial communities from San Francisco Bay, California, United States - SF_May12_sed_USGS_13	DOE Joint Genome Institute (JGI)	3300022226	Aquatic	Sediment	Marine		sediment	38.03	-122.37		1306477087	2685214
3300031624	Metagenome	Draft	Salt marsh sediment microbial communities from the Plum Island Ecosystem LTER, Massachusetts, United States	Salt marsh sediment microbial communities from the Plum Island Ecosystem LTER, Massachusetts, United States - Salt Marsh Sediment SW1602-10	DOE Joint Genome Institute (JGI)	3300031624	Aquatic	Intertidal zone	Marine		salt marsh sediment	42.722	-70.847		710959352	1235924
3300014588	Metagenome	Draft	Urban prokaryotic and eukaryotic communities from the subway and surrounding areas in New York, USA	Urban prokaryotic and eukaryotic communities from the subway in New York, USA: city subway metal/plastic -P00385	Weill Cornell Medical College	3300014588	Built environment	Subway	City		city subway metal/plastic	40.68	-73.95		20300703	24126
3300019765	Metagenome	Draft	Microbial communities from sediments and microbial mats in various locations	Freshwater microbial communities from the Broadkill River, Lewes, Delaware, United States ? IW13Sep16_MG	DOE Joint Genome Institute (JGI)	3300019765	Aquatic	River	Freshwater		freshwater	38.7906	-75.1638		289545636	680804
3300002530	Metagenome	Permanent Draft	Soil microbial communities from Rifle, Colorado, USA	Soil microbial communities from Rifle, Colorado - Rifle CSP2_sed 19_3	DOE Joint Genome Institute (JGI)	3300002530	Terrestrial	Loam	Soil		Soil	39.534762	-107.782602		412185086	995491
3300022911	Metagenome	Draft	Soil microbial communities from Arlington Agricultural Research Station in Wisconsin and Kellogg Biological Station in Michigan, replicating the bioenergy cropping systems trials (BCSTs)	Plant litter microbial communities from Arlington Agricultural Research Station in Wisconsin, United States - UWRJ-L064-202C-5	DOE Joint Genome Institute (JGI)	3300022911	Terrestrial		Plant litter		plant litter	43.3	-89.38		509141744	1188380
3300003749	Metagenome	Draft	Marine gutless worms symbiont microbial communities from various locations	Marine gutless worms symbiont microbial communities from Max Planck institute for Marine Microbiology, Germany - Olavius imperfectus BELIZE.2	DOE Joint Genome Institute (JGI)	3300003749	Annelida	Unclassified	Digestive system		Marine gutless worms symbiont	50.8	8.81		272015213	708674
3300002537	Metagenome	Permanent Draft	Marine archaeal communities from Monterey Bay, CA, that are ammonia-oxidizing	Ammonia-oxidizing marine microbial communities from Monterey Bay, California, USA - C0912_C49A8_80	DOE Joint Genome Institute (JGI)	3300002537	Aquatic	Intertidal zone	Marine		Marine	36.25	-122.2099		113793152	261924
7000000676	Metagenome	Permanent Draft	Human microbial communities from the National Institute of Health, USA, HMP production phase	Human supragingival plaque microbial communities from NIH, USA - visit 1, subject 765013792	Baylor College of Medicine, J. Craig Venter Institute (JCVI), Washington University in St. Louis	7000000676	Human	Oral	Digestive system		Human				129907092	242200
3300028147	Metagenome	Draft	Phyllosphere microbial comminities from bioenergy crops switchgrass and miscanthus from Michigan, USA	Phyllosphere microbial comminities from switchgrass, GLBRC, Michigan, United States - G5R4_MAIN_15MAY2017_LD1	DOE Joint Genome Institute (JGI)	3300028147	Plants		Phyllosphere		phyllosphere	42.39	-85.37		25285292	48775
7000000634	Metagenome	Permanent Draft	Human microbial communities from the National Institute of Health, USA, HMP production phase	Human throat microbial communities from NIH, USA - visit 2, subject 763577454	Baylor College of Medicine, J. Craig Venter Institute (JCVI), Washington University in St. Louis	7000000634	Human	Oral	Digestive system		Human				6711950	9772
3300017683	Metagenome	Draft	Phyllosphere microbial comminities from bioenergy crops switchgrass and miscanthus from Michigan, USA	Miscanthus phyllosphere microbial communities from Michigan, USA - G6R1_MAIN_03OCT2016_LD1 MG	DOE Joint Genome Institute (JGI)	3300017683	Plants		Phyllosphere		Miscanthus phyllosphere	42.39	-85.37		229965051	420045
3300003500	Metagenome	Permanent Draft	Marine microbial communities from expanding oxygen minimum zones in the northeastern subarctic Pacific Ocean	Marine microbial communities from expanding oxygen minimum zones in the Saanich Inlet - SI037_S4LV_100m_DNA	DOE Joint Genome Institute (JGI)	3300003500	Aquatic	Intertidal zone	Marine		Marine	48.6	-123.5		176601155	385970
3300028405	Metagenome	Draft	Saline lake microbial communities from various lakes in Antarctica	Saline lake microbial communities from Rauer Islands, Antarctica - Metagenome Filla 2 #697 (v2)	DOE Joint Genome Institute (JGI)	3300028405	Aquatic	Saline	Non-marine Saline and Alkaline		Saline lake	-68.5558	78.1913		67407750	131992
3300012301	Metagenome	Draft	Human skin bacterial and viral communities - University of Pennsylvania	Human skin bacterial and viral communities - University of Pennsylvania - MG100485	University of Pennsylvania	3300012301	Human	Unclassified	Skin		Human skin				7071008	18785
3300014135	Metagenome	Draft	Human oral microbial communities of schizophrenia patients from Maryland, USA	Human oral microbial communities of schizophrenia patients from Maryland, USA - ES_043	The George Washington University (GWU)	3300014135	Human	Oral	Digestive system		Human oral				44811661	73694
3300012020	Metagenome	Draft	Activated sludge microbial communities from Shanghai, China	Activated sludge microbial communities from Shanghai, China - wastewater treatment plant - Activated sludge	Tongji University	3300012020	Wastewater	Unclassified	Activated Sludge		Activated sludge	31.3	121.5		578739142	1277862
3300000324	Metagenome	Draft	Marine microbial communities from expanding oxygen minimum zones in the northeastern subarctic Pacific Ocean	Marine microbial communities from expanding oxygen minimum zones in the Saanich Inlet - 48 08/11/10 100m	DOE Joint Genome Institute (JGI)	3300000324	Aquatic	Intertidal zone	Marine		Marine	48.6	-123.5		174860176	414335
3300023032	Metagenome	Draft	Fecal eukaryotic communites from dung pellets of Tule Elk in California, USA	Fecal eukaryotic communites from dung pellets of Tule Elk in California, USA - Elk Dung C0	DOE Joint Genome Institute (JGI)	3300023032	Mammals	Fecal	Digestive system		Elk feces	38.04	-122.5		68589688	169593
3300007306	Metagenome	Permanent Draft	Human microbial communities from the National Institute of Health, USA, HMP production phase	Human buccal mucosa microbial communities from NIH, USA - visit 2, subject 764892411 reassembly	Baylor College of Medicine, J. Craig Venter Institute (JCVI), Washington University in St. Louis	3300007306	Human	Oral	Digestive system		Human	39.0042816	-77.1012173		39732829	76378
3300025865	Metagenome	Permanent Draft	Arctic peat soil microbial communities from the Barrow Environmental Observatory site, Barrow, Alaska, USA	Arctic peat soil from Barrow, Alaska, USA - Barrow Graham LP Ref core NGADG0011-212 (SPAdes)	DOE Joint Genome Institute (JGI)	3300025865	Terrestrial	Unclassified	Soil		Arctic peat soil	71.29053	-156.788654		802962291	1644196
3300006496	Metagenome	Permanent Draft	Human microbial communities from the National Institute of Health, USA, HMP production phase	Human saliva microbial communities from NIH, USA - visit 2, subject 763577454	Baylor College of Medicine, J. Craig Venter Institute (JCVI), Washington University in St. Louis	3300006496	Human	Oral	Digestive system		Human	39.0042816	-77.1012173		75609468	167223
3300001376	Metagenome	Permanent Draft	Goat rumen microbial communities from Langston University, Oklahoma, USA	Goat rumen bacterial communities from Langston, Oklahoma, USA	Cornell University	3300001376	Mammals	Stomach	Digestive system		Goat rumen	35.453976	-97.515884		64563911	172032
3300025351	Metagenome	Draft	Saline lake microbial communities from various lakes in Antarctica	Saline lake microbial communities from Deep Lake, Antarctica - Antarctic Deep Lake Metagenome 02WF5 (SPAdes)	DOE Joint Genome Institute (JGI)	3300025351	Aquatic	Saline	Non-marine Saline and Alkaline		Saline lake	-68.5627	78.1882		80888066	122327
3300000752	Metagenome	Draft	Freshwater microbial communities from Lake Mendota and Trout Bog Lake, Wisconsin, USA	Freshwater microbial communities from Trout Bog Lake, WI - 27JUN2007 epilimnion	DOE Joint Genome Institute (JGI)	3300000752	Aquatic	Lentic	Freshwater		Freshwater	46.041	-89.686		0	0
7000000683	Metagenome	Permanent Draft	Human microbial communities from the National Institute of Health, USA, HMP production phase	Human buccal mucosa microbial communities from NIH, USA - visit 1, subject 686765762	Baylor College of Medicine, J. Craig Venter Institute (JCVI), Washington University in St. Louis	7000000683	Human	Oral	Digestive system		Human				9021025	17440
3300031170	Metagenome	Draft	Soil and ectomycorrhiza microbial communities from Populus trichocarpa stands in riparian zones in the Pacific Northwest, United States	Soil microbial communities from Populus trichocarpa stands in riparian zone in the Pacific Northwest, United States - 12_S	DOE Joint Genome Institute (JGI)	3300031170	Terrestrial		Soil		soil	45.654	-122.839		1258729857	3625015
7000000410	Metagenome	Permanent Draft	Human microbial communities from the National Institute of Health, USA, HMP production phase	Human stool microbial communities from NIH, USA - visit 2, subject 763961826	Baylor College of Medicine, J. Craig Venter Institute (JCVI), Washington University in St. Louis	7000000410	Human	Large intestine	Digestive system		Human	39.0042816	-77.1012173		111496612	158994
7000000739	Metagenome	Permanent Draft	Human microbial communities from the National Institute of Health, USA, HMP production phase	Human posterior fornix microbial communities from NIH, USA - visit 1, subject 763820215	Baylor College of Medicine, J. Craig Venter Institute (JCVI), Washington University in St. Louis	7000000739	Human	Vagina	Reproductive system		Human				3015281	5046
3300005694	Metagenome	Finished	Mouse gut microbial communities from Washington University in St Louis, Missouri, USA, of lean and obese mice	Mouse gut microbial communities from Washington University in St Louis, Missouri, USA - Lean Mouse 3 Gut	Washington University in St. Louis	3300005694	Mammals	Large intestine	Digestive system		Mouse gut	38.63055	-90.194664		2143888	4129
3300008491	Metagenome	Permanent Draft	Human microbial communities from the National Institute of Health, USA, HMP production phase	Human stool microbial communities from NIH, USA - visit 1, subject 159814214 reassembly	Baylor College of Medicine, J. Craig Venter Institute (JCVI), Washington University in St. Louis	3300008491	Human	Large intestine	Digestive system		Human	39.0042816	-77.1012173		114134340	147666
3300010038	Metagenome	Draft	Serpentine soil microbial communities from UC McLaughlin Reserve, CA, USA	Serpentine soil microbial communities from UC McLaughlin Reserve, CA, USA - Plot106	DOE Joint Genome Institute (JGI)	3300010038	Terrestrial		Soil		Serpentine soil	38.8724	-122.4268		1838375872	4117624
3300031111	Metagenome	Draft	Marine sediment archaeal communities from Little Sippewissett salt marsh, Falmouth, MA, United States	Marine sediment archaeal communities from Little Sippewissett salt marsh, Falmouth, MA, United States - SSM-Form-13	DOE Joint Genome Institute (JGI)	3300031111	Aquatic	Wetlands	Marine		marine sediment	41.5758	-70.6394		2534440475	5399410
3300011461	Metagenome	Draft	Urban prokaryotic and eukaryotic communities from the subway and surrounding areas in New York, USA	Urban prokaryotic and eukaryotic communities from the subway in New York, USA: city subway metal/plastic -P00786	Weill Cornell Medical College	3300011461	Built environment	Subway	City		city subway metal/plastic	40.8	-73.95		14754213	23655
3300005464	Metagenome	Permanent Draft	Marine microbial communities from the North Pacific Subtropical Gyre, ALOHA station	Marine microbial communities from North Pacific Subtropical Gyre, Station ALOHA - HOT233_1_0025m	University of Hawaii	3300005464	Aquatic	Oceanic	Marine		Marine	22.75	-158		35604101	54427
3300006112	Metagenome	Draft	Freshwater microbial communities from Crystal Bog lake, Wisconsin, USA	Freshwater microbial communities from Crystal Bog, Wisconsin, USA - CBH10Oct08	DOE Joint Bioenergy Institute (JBEI), DOE Joint Genome Institute (JGI)	3300006112	Aquatic	Lentic	Freshwater		Freshwater	46.0072	-89.6063		248709730	662324
3300027143	Metagenome	Draft	Freshwater microbial communities amended with dissolved organic matter (DOM) from various rivers in the United States	Freshwater microbial communities from St. Lawrence River, New York, United States - Law_Cont_RepA_8h	DOE Joint Genome Institute (JGI)	3300027143	Aquatic	River	Freshwater		Freshwater	45.0061	-74.7949		140313988	268848
3300026180	Metagenome	Draft	Salt pond water, soil and salt crust microbial communities from South San Francisco under conditions of wetland restoration.	Salt pond soil microbial communities from South San Francisco under conditions of wetland restoration - Salt Pond MetaG R2_C_D1_MG (SPAdes)	DOE Joint Genome Institute (JGI)	3300026180	Terrestrial	Wetlands	Soil		Pond soil	37.4965	-122.133		389727947	754442
3300002715	Metagenome	Permanent Draft	Soil microbial communities from Arlington Agricultural Research Station in Wisconsin and Kellogg Biological Station in Michigan, replicating the bioenergy cropping systems trials (BCSTs)	Soil microbial communities from Arlington Agricultural Research Station in Wisconsin, USA - Nitrogen cycling UWRJ-G10A5w-12	DOE Joint Genome Institute (JGI)	3300002715	Terrestrial	Unclassified	Soil		Soil	43.3	-89.38		426744	1453
3300012862	Metagenome	Draft	Characterization of biomass-degrading enzymes from insect-associated, soil, and chicken feces microbial communities	Enriched soil microbial communities from UW Madison campus, WI, USA - DID2937_E24 MG	DOE Joint Genome Institute (JGI)	3300012862	Terrestrial		Soil		soil	43.073	-89.4011		152610958	224072
3300007774	Metagenome	Permanent Draft	Human microbial communities from the National Institute of Health, USA, HMP production phase	Human supragingival plaque microbial communities from NIH, USA - visit 1, subject 159611913 reassembly	Baylor College of Medicine, J. Craig Venter Institute (JCVI), Washington University in St. Louis	3300007774	Human	Oral	Digestive system		Human	39.0042816	-77.1012173		15588995	29933
2010388001	Metagenome	Draft	Poplar biomass bioreactor microbial communities from Brookhaven National Lab, NY	Poplar biomass bioreactor microbial communities from Brookhaven National Lab, NY - anaerobic community	DOE Joint Genome Institute (JGI)	2010388001	Solid waste	Wood	Composting		Poplar biomass bioreactor	40.869444	-72.886667		11096014	20891
3300002181	Metagenome	Permanent Draft	Marine gutless worms symbiont microbial communities from various locations	Olavius algarvensis symbiont microbial communities from Tuscany, Italy - Type A ELBA extract 3	DOE Joint Genome Institute (JGI)	3300002181	Annelida	Unclassified	Digestive system		Marine gutless worms symbiont	42.8072	10.1411		1246053192	6280878
3300005147	Metagenome	Draft	Soil and rhizosphere microbial communities from Centre INRS-Institut Armand-Frappier, Laval, Canada	Soil and rhizosphere microbial communities from Laval, Canada - mgLMC	DOE Joint Genome Institute (JGI)	3300005147	Terrestrial	Unclassified	Soil		Soil	45.54	-73.72		175026468	616715
3300013225	Metagenome	Draft	Human skin bacterial and viral communities - University of Pennsylvania	Human skin bacterial and viral communities - University of Pennsylvania - MG100679	University of Pennsylvania	3300013225	Human	Unclassified	Skin		Human skin				22197522	39600
3300007762	Metagenome	Permanent Draft	Human microbial communities from the National Institute of Health, USA, HMP production phase	Human anterior nares microbial communities from NIH, USA - visit 1, subject 763496533 reassembly	Baylor College of Medicine, J. Craig Venter Institute (JCVI), Washington University in St. Louis	3300007762	Human	Nasopharyngeal	Respiratory system		Human	39.0042816	-77.1012173		1406367	4670
3300026257	Metagenome	Draft	Microbial and viral regulation of community carbon cycling across diverse low-oxygen zones	Marine microbial and viral communities from oxygen minimum zone, Eastern Pacific Ocean - ETNP201406SV69 (SPAdes)	DOE Joint Genome Institute (JGI)	3300026257	Aquatic	Oceanic	Marine		Marine				465367344	988466
3300011441	Metagenome	Draft	Groundwater sediment microbial communities from an aquifer adjacent to Colorado River, USA	Groundwater sediment microbial communities from an aquifer in Colorado, USA - East MetaG ERMGT513_2	DOE Joint Genome Institute (JGI)	3300011441	Aquatic		Sediment		Groundwater sediment	38.9779	-107.0031		533679527	1172656
3300014947	Metagenome	Draft	Human host-associated microbial communities from fecal samples of mother and infant in Denmark	Human fecal microbial communities from infant at 12 months in Denmark - 589_12M	Beijing Genomics Institute (BGI)	3300014947	Human	Large intestine	Digestive system		Human host-associated	55.678	12.531		131465733	158623
3300009426	Metagenome	Draft	Pelagic marine microbial communities from North Sea	Pelagic marine microbial communities from North Sea - COGITO_mtgs_100420	DOE Joint Genome Institute (JGI)	3300009426	Aquatic	Pelagic	Marine		Pelagic marine	54.1883	7.9		510708240	1011810
3300006043	Metagenome	Draft	Freshwater and sediment microbial communities from various areas in North America, analyzing microbe dynamics in response to fracking	Synthetic microbial communities from Ohio, USA - SynthPrep_16_END_DS12_MetaG	DOE Joint Genome Institute (JGI)	3300006043	Lab synthesis	Unclassified	Unclassified		Synthetic lake water	40	-83.0145		100158990	198653
3300006292	Metagenome	Permanent Draft	Human microbial communities from the National Institute of Health, USA, HMP production phase	Human supragingival plaque microbial communities from NIH, USA - visit 1, subject 809635352	Baylor College of Medicine, J. Craig Venter Institute (JCVI), Washington University in St. Louis	3300006292	Human	Oral	Digestive system		Human	39.0042816	-77.1012173		158690867	215361
3300008018	Metagenome	Draft	Development of a pipeline for high-throughput recovery of near-complete and complete microbial genomes from complex metagenomic datasets	Groundwater microbial communities from Crystal Geyser aquifers in Utah, USA - Crystal Geyser metaG 2015-06	DOE Joint Genome Institute (JGI)	3300008018	Aquatic	Groundwater	Freshwater		Aquifer	38.9383	-110.1342		532799036	974164
3300018052	Metagenome	Draft	Groundwater sediment microbial communities from an aquifer adjacent to Colorado River, USA	Groundwater sediment microbial communities from an aquifer in East River, Colorado, USA - PLM3-1_50_b2	DOE Joint Genome Institute (JGI)	3300018052	Aquatic		Sediment		Groundwater sediment	38.9195	-106.9496		579287374	1253606
3300000031	Metagenome	Draft	Wetland microbial communities from Twitchell Island in the Sacramento Delta	Wetland microbial communities from Twitchell Island in the Sacramento Delta, sample from surface sediment Feb2011 Site B1 Bulk	DOE Joint Genome Institute (JGI)	3300000031	Aquatic	Wetlands	Marine		Wetland	38.10726	-121.648538		17559170	21434
3300001369	Metagenome	Permanent Draft	Forest soil microbial communities from multiple locations in Canada and USA	Forest soil microbial communities from Algoma, Ontario, Canada - Jack Pine, Ontario site 1_JW_OM3H0_M1	DOE Joint Genome Institute (JGI)	3300001369	Terrestrial	Loam	Soil		Forest soil	46.42	-83.37		62108885	193396
3300002710	Metagenome	Permanent Draft	Soil microbial communities from Arlington Agricultural Research Station in Wisconsin and Kellogg Biological Station in Michigan, replicating the bioenergy cropping systems trials (BCSTs)	Soil microbial communities from Arlington Agricultural Research Station in Wisconsin, USA - Nitrogen cycling UWRJ-G06A4a-12	DOE Joint Genome Institute (JGI)	3300002710	Terrestrial	Unclassified	Soil		Soil	43.3	-89.38		414370	1387
3300013001	Metagenome	Draft	Characterization of biomass-degrading enzymes from insect-associated, soil, and chicken feces microbial communities	Fungus gardens microbial communities from leaf cutter ant in Ribeir?o Preto, State of S?o Paulo, Brazil - Atta sexdens ASBM3	DOE Joint Genome Institute (JGI)	3300013001	Fungi		Mycelium		fungus garden	-21.167	-47.851		559676975	1038037
3300013158	Metagenome	Draft	Human skin bacterial and viral communities - University of Pennsylvania	Human skin bacterial and viral communities - University of Pennsylvania - MG100759	University of Pennsylvania	3300013158	Human	Unclassified	Skin		Human skin				20485190	46231
3300003380	Metagenome	Permanent Draft	Arabidopsis thaliana rhizosphere microbial communities from the Joint Genome Institute, USA, that affect carbon cycling	Arabidopsis thaliana rhizosphere microbial communities from the Joint Genome Institute, USA, that affect carbon cycling - Inoculated plant M2 S PM	DOE Joint Genome Institute (JGI)	3300003380	Plants	Epiphytes	Rhizoplane		Arabidopsis thaliana rhizosphere	37.931388	-122.021761		11532438	32818
3300002158	Metagenome	Permanent Draft	Freshwater and sediment microbial communities from a dead zone in Lake Erie, USA	Freshwater microbial communities from Lake Superior, Canada - Sta WM archaea	DOE Joint Genome Institute (JGI)	3300002158	Aquatic	Lentic	Freshwater		Freshwater and sediment	47.77199	-86.881		61815492	101137
3300000781	Metagenome	Permanent Draft	Freshwater microbial communities from Lake Mendota and Trout Bog Lake, Wisconsin, USA	Freshwater microbial communities from Trout Bog Lake, WI - Practice 03JUN2009 epilimnion	DOE Joint Genome Institute (JGI)	3300000781	Aquatic	Lentic	Freshwater		Freshwater	46.0412	-89.6864		0	0
3300028044	Metagenome	Draft	Methane metabolizing microbial communities from different methane-rich environments from various locations	Freshwater microbial communities from meromictic Lake La Cruz, Castile-La Mancha, Spain - LaCruzMarch2015_15m	DOE Joint Genome Institute (JGI)	3300028044	Aquatic	Lake	Freshwater		freshwater	39.9879	-1.8737		748848179	1248984
3300014604	Metagenome	Draft	Urban prokaryotic and eukaryotic communities from the subway and surrounding areas in New York, USA	Urban prokaryotic and eukaryotic communities from the subway in New York, USA: city subway metal -P01348	Weill Cornell Medical College	3300014604	Built environment	Subway	City		city subway metal	40.85	-73.82		26366378	39313
3300027256	Metagenome	Draft	Estuarine microbial communities from the Columbia River estuary, to analyze effect of nutrient fluxes, a time series	Estuarine microbial communities from the Columbia River estuary - metaG 1560A-3 (SPAdes)	DOE Joint Genome Institute (JGI)	3300027256	Aquatic	Intertidal zone	Marine		Estuarine	46.2638	-123.4649		155681341	312054
3300012976	Metagenome	Draft	Grasslands soil microbial communities from the Angelo Coastal Reserve, California, USA	Grasslands soil microbial communities from the Angelo Coastal Reserve, California, USA - 15_D_Wat_40cm_5_0_1 metaG	DOE Joint Genome Institute (JGI)	3300012976	Terrestrial		Soil		Grasslands soil	39.7181	-123.6527		971421026	2232233
3300028004	Metagenome	Draft	Soil microbial communities from hillslopes of Landscape Evolution Observatory, University of Arizona, Oracle, AZ, United States	Soil microbial communities from hillslope of Landscape Evolution Observatory, University of Arizona, Oracle, AZ, United States - 2-2-W_N	DOE Joint Genome Institute (JGI)	3300028004	Terrestrial		Soil		soil	32.5789	-110.8512		60097731	142168
3300028083	Metagenome	Draft	Freshwater microbial communities amended with dissolved organic matter (DOM) from various rivers in the United States	Freshwater microbial communities from Mississippi River, Louisiana, United States - Miss_Miss_RepA_8h	DOE Joint Genome Institute (JGI)	3300028083	Aquatic	River	Freshwater		Freshwater	29.8571	-89.9778		129324337	289307
3300012449	Metagenome	Draft	Human skin bacterial and viral communities - University of Pennsylvania	Human skin bacterial and viral communities - University of Pennsylvania - MG100734	University of Pennsylvania	3300012449	Human	Unclassified	Skin		Human skin				12392950	22943
3300007926	Metagenome	Permanent Draft	Human microbial communities from the National Institute of Health, USA, HMP production phase	Human buccal mucosa microbial communities from NIH, USA - visit 2, subject 763901136 reassembly	Baylor College of Medicine, J. Craig Venter Institute (JCVI), Washington University in St. Louis	3300007926	Human	Oral	Digestive system		Human	39.0042816	-77.1012173		49155624	88731
3300002797	Metagenome	Permanent Draft	Soil microbial communities from Arlington Agricultural Research Station in Wisconsin and Kellogg Biological Station in Michigan, replicating the bioenergy cropping systems trials (BCSTs)	Soil microbial communities from Kellog Biological Station, Michigan, USA - Nitrogen cycling UWRJ-G08K4-12	DOE Joint Genome Institute (JGI)	3300002797	Terrestrial	Unclassified	Soil		Soil	42.4	-85.37		135063	464
3300000671	Metagenome	Permanent Draft	Tropical forest soil microbial communities from Luquillo Experimental Forest, Puerto Rico	Tropical forest soil microbial communities from Luquillo Experimental Forest, Puerto Rico - Sample 20	DOE Joint Genome Institute (JGI)	3300000671	Terrestrial	Loam	Soil		Tropical forest soil	18	-65		4712921	14950
3300014557	Metagenome	Draft	Human host-associated microbial communities from fecal samples of mother and infant in Denmark	Human fecal microbial communities from infant at 12 months in Denmark - 51_12M	Beijing Genomics Institute (BGI)	3300014557	Human	Large intestine	Digestive system		Human host-associated	55.678	12.531		128475507	167621
3300026813	Metagenome	Draft	Extremophilic microbial mat communities from USA and Mexico	Extremophilic microbial mat communities from Yellowstone National Park, USA - OSPB_Mat_virus_9_15 (SPAdes)	DOE Joint Genome Institute (JGI)	3300026813	Aquatic	Hot (42-90C)	Thermal springs		Hot spring	44.733	-110.709	3	29894753	92240
3300031649	Metagenome	Draft	Soil and ectomycorrhiza microbial communities from Populus trichocarpa stands in riparian zones in the Pacific Northwest, United States	Populus trichocarpa ectomycorrhiza microbial communities from riparian zone in the Pacific Northwest, United States - 16_EM	DOE Joint Genome Institute (JGI)	3300031649	Plants		Roots		ectomycorrhiza	46.6253	-120.532		1397197881	2278771
3300009527	Metagenome	Draft	Bacterial and archaeal communities from various locations to study Microbial Dark Matter (Phase II)	Groundwater microbial communities from Cold Creek, Nevada to study Microbial Dark Matter (Phase II) - Lower Cold Creek	DOE Joint Genome Institute (JGI)	3300009527	Aquatic	Groundwater	Freshwater		Groundwater	36.42	-115.74		639386082	1370328
3300014865	Metagenome	Draft	Groundwater sediment microbial communities from an aquifer adjacent to Colorado River, USA	Groundwater sediment microbial communities from an aquifer adjacent to Colorado River, USA - East River metaG ERMLT499_16_10D	DOE Joint Genome Institute (JGI)	3300014865	Aquatic		Sediment		Groundwater sediment	38.9231	-106.9513		161484946	387152
3300001735	Metagenome	Permanent Draft	Marine viral communities from the Subarctic Pacific Ocean and the Gulf of Mexico	Marine viral communities from the Pacific Ocean - LP-45	DOE Joint Genome Institute (JGI)	3300001735	Aquatic	Oceanic	Marine		Marine	50.0454	-144.8791		38951084	94751
3300011815	Metagenome	Draft	Urban prokaryotic and eukaryotic communities from the subway and surrounding areas in New York, USA	Urban prokaryotic and eukaryotic communities from the subway in New York, USA: city subway metalplastic -P01012	Weill Cornell Medical College	3300011815	Built environment	Subway	City		city subway metalplastic	40.58	-73.82		29138423	48185
3300027349	Metagenome	Draft	Mesophilic and thermophilic cellulose-adapted microbial communities from the Joint BioEnergy Institute, California, USA	Cellulose-adapted microbial communities from the Joint BioEnergy Institute, USA - Passage B1F14 (SPAdes)	DOE Joint Genome Institute (JGI)	3300027349	Lab enrichment	Unclassified	Defined media		Cellulose-adapted	37.8408	-122.2896		42464995	54245
3300013251	Metagenome	Draft	Human skin bacterial and viral communities - University of Pennsylvania	Human skin bacterial and viral communities - University of Pennsylvania - MG100310	University of Pennsylvania	3300013251	Human	Unclassified	Skin		Human skin				43351542	87494
3300007798	Metagenome	Permanent Draft	Human microbial communities from the National Institute of Health, USA, HMP production phase	Human stool microbial communities from NIH, USA - visit 2, subject 160158126 reassembly	Baylor College of Medicine, J. Craig Venter Institute (JCVI), Washington University in St. Louis	3300007798	Human	Large intestine	Digestive system		Human	39.0042816	-77.1012173		133105520	158776
3300026220	Metagenome	Draft	Permafrost soil microbial communities from the Arctic, to analyse light accelerated degradation of dissolved organic matter (DOM)	Permafrost soil microbial communities from the Arctic, to analyse light accelerated degradation of dissolved organic matter (DOM) - Organic soil DNA_2013-063 (SPAdes)	DOE Joint Genome Institute (JGI)	3300026220	Terrestrial	Wetlands	Soil		Permafrost soil	68.6137	-149.3144		187380045	434962
3300008060	Metagenome	Permanent Draft	Human microbial communities from the National Institute of Health, USA, HMP production phase	Human stool microbial communities from NIH, USA - visit 1, subject 159227541 reassembly	Baylor College of Medicine, J. Craig Venter Institute (JCVI), Washington University in St. Louis	3300008060	Human	Large intestine	Digestive system		Human	39.0042816	-77.1012173		96209904	114206
3300006210	Metagenome	Permanent Draft	Human microbial communities from the National Institute of Health, USA, HMP production phase	Human anterior nares microbial communities from NIH, USA - visit 1, subject 160178356	Baylor College of Medicine, J. Craig Venter Institute (JCVI), Washington University in St. Louis	3300006210	Human	Nasopharyngeal	Respiratory system		Human	39.0042816	-77.1012173		2799031	8424
3300000557	Metagenome	Permanent Draft	Alkaline sediment microbial communities from Soda lakes and Soda Solonchak soils	Alkaline sediment microbial communities from Lake Tanatar, Kulunda Steppe, Russia - 8KL_010_SED	DOE Joint Genome Institute (JGI)	3300000557	Aquatic	Alkaline	Non-marine Saline and Alkaline		Alkaline sediment	51.39	79.48		586845807	1214286
3300006748	Metagenome	Permanent Draft	Human microbial communities from the National Institute of Health, USA, HMP production phase	Human tongue dorsum microbial communities from NIH, USA - visit 2, subject 159227541	Baylor College of Medicine, J. Craig Venter Institute (JCVI), Washington University in St. Louis	3300006748	Human	Oral	Digestive system		Human	39.0042816	-77.1012173		119176681	174149
3300025688	Metagenome	Permanent Draft	Marine microbial communities from expanding oxygen minimum zones in the northeastern subarctic Pacific Ocean	Marine microbial communities from expanding oxygen minimum zones in the Saanich Inlet - SI073_LV_120m_DNA (SPAdes)	DOE Joint Genome Institute (JGI)	3300025688	Aquatic	Intertidal zone	Marine		Marine	48.6	-123.5		447630184	882202
3300020580	Metagenome	Draft	Forest soil microbial communities from Barre Woods Harvard Forest LTER site, Petersham, Massachusetts, United States	Forest soil microbial communities from Barre Woods Harvard Forest LTER site, Petersham, Massachusetts, United States - Inc-BW-C-19-M	DOE Joint Genome Institute (JGI)	3300020580	Terrestrial	Unclassified	Soil		soil	42.481016	-72.178343		2714022582	5721908
3300007258	Metagenome	Draft	Vadose zone soil and rhizosphere microbial communities from the Eel River Critical Zone Observatory, Northern California to study diel carbon cycling	Vadose zone soil and rhizosphere microbial communities from the Eel River Critical Zone Observatory, Northern California to study diel carbon cycling - Rivendell_Oct2014_Saprolite_2_DNA_Bulk_3	DOE Joint Genome Institute (JGI)	3300007258	Terrestrial	Unclassified	Soil		Vadose zone soil	39.7291	-123.6419		900545566	1788967
3300031222	Metagenome	Draft	Saline lake microbial communities from various lakes in Antarctica	Saline water microbial communities from Organic Lake, Antarctica - #780	DOE Joint Genome Institute (JGI)	3300031222	Aquatic	Saline	Non-marine Saline and Alkaline		saline water	-68.4563	78.1898		483929831	822238
3300027215	Metagenome	Draft	Estuarine microbial communities from the Columbia River estuary, to analyze effect of nutrient fluxes, a time series	Estuarine microbial communities from the Columbia River estuary - metaG 1546C-3 (SPAdes)	DOE Joint Genome Institute (JGI)	3300027215	Aquatic	Intertidal zone	Marine		Estuarine	46.2311	-123.8825		82375505	180215
2014642002	Metagenome	Permanent Draft	Marine planktonic communities from Hawaii Ocean Times Series Station (HOT/ALOHA)	Marine planktonic communities from Hawaii Ocean Times Series Station (HOT/ALOHA) - 5_Below_upper_mesopelagic_500m	DOE Joint Genome Institute (JGI)	2014642002	Aquatic	Oceanic	Marine		Marine	22.45	-158		8764642	13784
3300025259	Metagenome	Permanent Draft	Deep ocean microbial communities from the Global Malaspina Expedition	Marine viral communities from the Deep Pacific Ocean - MSP-146 (SPAdes)	DOE Joint Genome Institute (JGI)	3300025259	Aquatic	Oceanic	Marine		Deep ocean	37.133	-17.5322		119213724	230162
3300014217	Metagenome	Draft	Indoor hospital air microbial communities from San Diego, USA	Indoor hospital air microbial communities from San Diego, USA - 172_L3_2014-4-25	San Diego State University	3300014217	Air		Indoor Air		Indoor hospital air				109154	290
3300009659	Metagenome	Draft	Anaerobic biogas reactor microbial communites from Washington, USA	Anaerobic biogas reactor microbial communites from Washington, USA - Biogas_R1_A C12 SIP DNA	DOE Joint Genome Institute (JGI)	3300009659	Bioreactor		Anaerobic		Anaerobic biogas reactor	47.6525	-122.3049		683966996	1155324
7000000120	Metagenome	Permanent Draft	Human microbial communities from the National Institute of Health, USA, HMP production phase	Human posterior fornix microbial communities from NIH, USA - visit 1, subject 765337473	Baylor College of Medicine, J. Craig Venter Institute (JCVI), Washington University in St. Louis	7000000120	Human	Vagina	Reproductive system		Human	39.0042816	-77.1012173		1895487	1892
3300025075	Metagenome	Draft	Bacterial and archaeal communities from various locations to study Microbial Dark Matter (Phase II)	Freshwater bacterial and archeal communities from Indian Creek, Illinois, USA to study Microbial Dark Matter (Phase II) - 4B3 metaG (SPAdes)	DOE Joint Genome Institute (JGI)	3300025075	Aquatic		Freshwater		Freshwater	41.6655	-87.5437	>13	27510368	73917
3300012954	Metagenome	Draft	Marine microbial communities from the Costa Rica Dome and surrounding waters	Marine microbial communities from the Costa Rica Dome - CRUD Field 142mm St18 metaG	DOE Joint Genome Institute (JGI)	3300012954	Aquatic	Oceanic	Marine		surface seawater	0.8736	-97.0511		4274994468	9545890
3300012315	Metagenome	Draft	Human skin bacterial and viral communities - University of Pennsylvania	Human skin bacterial and viral communities - University of Pennsylvania - MG100607	University of Pennsylvania	3300012315	Human	Unclassified	Skin		Human skin				11785795	30485
3300026990	Metagenome	Permanent Draft	Tropical forest soil microbial communities from Luquillo Experimental Forest, Puerto Rico	Tropical forest soil microbial communities from Luquillo Experimental Forest, Puerto Rico - Sample 73 (SPAdes)	DOE Joint Genome Institute (JGI)	3300026990	Terrestrial	Loam	Soil		Tropical forest soil	18	-65		96680452	244456
3300026884	Metagenome	Permanent Draft	Soil microbial communities from Arlington Agricultural Research Station in Wisconsin and Kellogg Biological Station in Michigan, replicating the bioenergy cropping systems trials (BCSTs)	Soil microbial communities from Arlington Agricultural Research Station in Wisconsin, USA - Nitrogen cycling UWRJ-G05K5-12 (SPAdes)	DOE Joint Genome Institute (JGI)	3300026884	Terrestrial	Unclassified	Soil		Soil	43.3	-89.38		45306747	147421
3300031158	Metagenome	Draft	Lab enriched sorghum-adapted microbial communities from Joint BioEnergy Institute, Emeryville, California, United States	Sorghum-adapted microbial communities enriched on stacked mutant (SM) sorghum from Joint BioEnergy Institute, Emeryville, California, United States - SM_Day14_1	DOE Joint Genome Institute (JGI)	3300031158	Plants		Phyllosphere		plant biomass	37.8406	-122.2901		105122402	144538
3300014143	Metagenome	Draft	Pacific white shrimp tissue microbial communities imported from various locations to Iowa, USA	Pacific white shrimp tissue microbial communities imported from Thailand to Iowa, USA - T7	Iowa State University	3300014143	Arthropoda		Tissue		Pacific white shrimp tissue	42.0347	-93.62		3105291	5847
7000000264	Metagenome	Permanent Draft	Human microbial communities from the National Institute of Health, USA, HMP production phase	Human buccal mucosa microbial communities from NIH, USA - visit 2, subject 370425937	Baylor College of Medicine, J. Craig Venter Institute (JCVI), Washington University in St. Louis	7000000264	Human	Oral	Digestive system		Human	39.0042816	-77.1012173		30752515	66955
3300001721	Metagenome	Permanent Draft	Marine viral communities from the Subarctic Pacific Ocean and the Gulf of Mexico	Marine viral communities from the Pacific Ocean - LP-54	DOE Joint Genome Institute (JGI)	3300001721	Aquatic	Oceanic	Marine		Marine	49.5673	-138.6705		36713475	92016
3300026646	Metagenome	Draft	Deep subsurface shale carbon reservoir microbial communities from Ohio and West Virginia, USA	Deep subsurface shale carbon reservoir microbial communities from Ohio, USA - Utica-2 Time Series 2015_2_5 (SPAdes)	DOE Joint Genome Institute (JGI)	3300026646	Terrestrial	Unclassified	Deep subsurface		Deep subsurface	40.178	-81.073		8737893	11908
3300007122	Metagenome	Permanent Draft	Human microbial communities from the National Institute of Health, USA, HMP production phase	Human supragingival plaque microbial communities from NIH, USA - visit 2, subject 763982056	Baylor College of Medicine, J. Craig Venter Institute (JCVI), Washington University in St. Louis	3300007122	Human	Oral	Digestive system		Human	39.0042816	-77.1012173		83558463	139238
3300020570	Metagenome	Permanent Draft	Freshwater microbial communities from Lake Mendota and Trout Bog Lake, Wisconsin, USA	Freshwater microbial communities from Lake Mendota, WI - 31AUG2010 deep hole epilimnion (SPAdes)	DOE Joint Genome Institute (JGI)	3300020570	Aquatic	Lentic	Freshwater		Freshwater	43.098333	-89.405278		118920165	283329
3300015372	Metagenome	Draft	Arabidopsis rhizosphere microbial communities from the University of North Carolina	Soil combined assembly	DOE Joint Genome Institute (JGI)	3300015372	Plants	Soil	Rhizosphere		Arabidopsis rhizosphere	39.0042816	-77.1012173		6051548737	13678373
3300027404	Metagenome	Draft	Marine gutless worms symbiont microbial communities from various locations	Marine gutless worms symbiont microbial communities from Max Planck institute for Marine Microbiology, Germany - Olavius ullae BAHAMAS.2 (SPAdes)	DOE Joint Genome Institute (JGI)	3300027404	Annelida	Unclassified	Digestive system		Marine gutless worms symbiont	50.8	8.81		392728413	557390
3300026209	Metagenome	Draft	Microbial and viral regulation of community carbon cycling across diverse low-oxygen zones	Marine microbial and viral communities from oxygen minimum zone, Eastern Pacific Ocean - ETNP201406SV65 (SPAdes)	DOE Joint Genome Institute (JGI)	3300026209	Aquatic	Oceanic	Marine		Marine				345062125	696860
3300005059	Metagenome	Draft	Compost microbial communities from Sao Paulo Zoo, Brazil	Compost microbial communities from Sao Paulo Zoo, Brazil - Zoo Compost 4 - DAY 67 soap2	Center for Advanced Technologies in Genomics, Sao Paulo University	3300005059	Solid waste		Solid animal waste		Compost	-23.651072	-46.620675		161126591	437999
3300030515	Metagenome	Draft	Agave microbial communities from California, USA, and Mexico	Agave microbial communities from Guanajuato, Mexico - Or.Sf.rz (v2)	DOE Joint Genome Institute (JGI)	3300030515	Plants	Unclassified	Phylloplane		Agave	21.7658	-100.163		681601678	1589345
3300022061	Metagenome	Draft	Aqueous microbial communities from the Delaware River/Bay and Chesapeake Bay under freshwater to marine salinity gradient to study organic matter cycling in a time-series	Aqueous microbial communities from the Delaware River and Bay under freshwater to marine salinity gradient to study organic matter cycling in a time-series - Viral MetaG DEL_Nov_12 (v2)	DOE Joint Genome Institute (JGI)	3300022061	Aquatic	Coastal	Marine		Aqueous	39.12	-75.25		113852039	312425
3300022205	Metagenome	Draft	Estuarine microbial communities from the San Francisco Bay-Delta (SFBD), California, United States	Sediment microbial communities from San Francisco Bay, California, United States - SF_May12_sed_USGS_8_1	DOE Joint Genome Institute (JGI)	3300022205	Aquatic	Sediment	Marine		sediment	38.03	-122.15		1368872779	1441983
3300012329	Metagenome	Draft	Human skin bacterial and viral communities - University of Pennsylvania	Human skin bacterial and viral communities - University of Pennsylvania - MG100673	University of Pennsylvania	3300012329	Human	Unclassified	Skin		Human skin				14805358	40231
3300012039	Metagenome	Draft	Groundwater sediment microbial communities from an aquifer adjacent to Colorado River, USA	Groundwater sediment microbial communities from an aquifer in Colorado, USA - East MetaG ERMZT534_2	DOE Joint Genome Institute (JGI)	3300012039	Aquatic		Sediment		Groundwater sediment	38.8894	-106.9083		392545333	892641
3300002627	Metagenome	Permanent Draft	Soil microbial communities from Arlington Agricultural Research Station in Wisconsin and Kellogg Biological Station in Michigan, replicating the bioenergy cropping systems trials (BCSTs)	Soil microbial communities from Arlington Agricultural Research Station in Wisconsin, USA - Nitrogen cycling UWRJ-G10A3w-12	DOE Joint Genome Institute (JGI)	3300002627	Terrestrial	Unclassified	Soil		Soil	43.3	-89.38		407812	1360
3300026304	Metagenome	Permanent Draft	Grasslands soil microbial communities from the Angelo Coastal Reserve, California, USA	Grasslands soil microbial communities from the Angelo Coastal Reserve, California, USA - Sample 9_17_2013_80cm (SPAdes)	DOE Joint Genome Institute (JGI)	3300026304	Terrestrial	Unclassified	Soil		Grasslands soil	39.7392	-123.6308		470071019	881034
3300004776	Metagenome	Draft	Freshwater microbial communities from Crystal Bog lake, Wisconsin, USA	Freshwater microbial communities from Crystal Bog, Wisconsin, USA - MA14M	DOE Joint Bioenergy Institute (JBEI), DOE Joint Genome Institute (JGI)	3300004776	Aquatic	Lentic	Freshwater		Freshwater	46.0072	-89.6063		494806746	1354523
3300027637	Metagenome	Draft	Agricultural soil microbial communities from Utah and Georgia to study Nitrogen management	Agricultural soil microbial communities from Utah to study Nitrogen management - NC AS200 (SPAdes)	DOE Joint Genome Institute (JGI)	3300027637	Terrestrial	Crop	Soil		Agricultural soil	41.7655	-111.8143		397142788	866668
3300018481	Metagenome	Draft	Populus soil microbial communities from riparian zone of different river systems in the western United States	Populus adjacent soil microbial communities from riparian zone of Weber River, Utah, USA - 356 T	DOE Joint Genome Institute (JGI)	3300018481	Terrestrial		Soil		soil	41.109	-111.7531		5405596648	11890641
3300000617	Metagenome	Draft	Freshwater microbial communities from Lake Mendota and Trout Bog Lake, Wisconsin, USA	Freshwater microbial communities from Trout Bog Lake, WI - 11AUG2009 hypolimnion	DOE Joint Genome Institute (JGI)	3300000617	Aquatic	Lentic	Freshwater		Freshwater	46.041	-89.686		0	0
3300002101	Metagenome	Permanent Draft	Arctic peat soil microbial communities from the Barrow Environmental Observatory site, Barrow, Alaska, USA	Arctic peat soil from Barrow, Alaska - Barrow Graham LP Incubations 11-31A	DOE Joint Genome Institute (JGI)	3300002101	Terrestrial	Unclassified	Soil		Arctic peat soil	71.290884	-156.788063		255476612	486805
3300025776	Metagenome	Permanent Draft	Deep ocean microbial communities from the Global Malaspina Expedition	Marine microbial communities from the Deep Pacific Ocean - MP2097 (SPAdes)	DOE Joint Genome Institute (JGI)	3300025776	Aquatic	Oceanic	Marine		Deep ocean	14.53	-118.77		88577334	189287
3300000451	Metagenome	Permanent Draft	Forest soil microbial communities from multiple locations in Canada and USA	Forest soil microbial communities from El Dorado National Forest, California, USA - Mediterranean Blodgett CA OM1_O3	DOE Joint Genome Institute (JGI)	3300000451	Terrestrial	Loam	Soil		Forest soil	38.88	-120.64		1029583	2826
3300020166	Metagenome	Draft	Pelagic marine microbial communities from North Sea	Pelagic subsurface seawater microbial communities from Kabeltonne, Helgoland, North Sea - Helgoland_Spring_Bloom_20160426_1	DOE Joint Genome Institute (JGI)	3300020166	Aquatic	Pelagic	Marine		seawater	54.1841	7.9		758846789	1410814
3300012986	Metagenome	Draft	Amended soil microbial communities from New York, USA to study carbon cycling	Soil microbial communities amended with pyrogenic organic matter from upstate New York, USA - Whitman soil sample_217_MG	DOE Joint Genome Institute (JGI)	3300012986	Terrestrial		Soil		soil	42.4531	-76.3842		2567196487	5847568
3300005384	Metagenome	Permanent Draft	Marine bacterioplankton communities from Palmer Station B, Arthur Harbor, Antarctica	Marine bacterioplankton communities from Palmer Station B, Arthur Harbor, Antarctica - Winter	DOE Joint Genome Institute (JGI)	3300005384	Aquatic	Oceanic	Marine		Marine	-64.766667	-64.05		3492552	4265
7000000117	Metagenome	Permanent Draft	Human microbial communities from the National Institute of Health, USA, HMP production phase	Human anterior nares microbial communities from NIH, USA - visit 1, subject 765013792	Baylor College of Medicine, J. Craig Venter Institute (JCVI), Washington University in St. Louis	7000000117	Human	Nasopharyngeal	Respiratory system		Human	39.0042816	-77.1012173		461848	1171
3300028471	Metagenome	Draft	Phyllosphere microbial comminities from bioenergy crops switchgrass and miscanthus from Michigan, USA	Phyllosphere microbial comminities from switchgrass, GLBRC, Michigan, United States - G5R4_NF_26JUN2017_LD1	DOE Joint Genome Institute (JGI)	3300028471	Plants		Phyllosphere		phyllosphere	42.39	-85.37		56467152	104300
3300011778	Metagenome	Draft	Urban prokaryotic and eukaryotic communities from the subway and surrounding areas in New York, USA	Urban prokaryotic and eukaryotic communities from the subway in New York, USA: city subway metal -P00486	Weill Cornell Medical College	3300011778	Built environment	Subway	City		city subway metal	40.82	-73.89		41939195	58148
3300001346	Metagenome	Permanent Draft	Pelagic marine microbial communities from North Sea	Pelagic Microbial community sample from North Sea - COGITO 998_met_01	DOE Joint Genome Institute (JGI)	3300001346	Aquatic	Neritic zone	Marine		Pelagic marine	54.184167	7.9		537207399	1089270
3300012035	Metagenome	Draft	Groundwater sediment microbial communities from an aquifer adjacent to Colorado River, USA	Groundwater sediment microbial communities from an aquifer in Colorado, USA - East MetaG ERMGT338_2	DOE Joint Genome Institute (JGI)	3300012035	Aquatic		Sediment		Groundwater sediment	38.9777	-107.0024		226883920	532054
3300026722	Metagenome	Permanent Draft	Soil microbial communities from Arlington Agricultural Research Station in Wisconsin and Kellogg Biological Station in Michigan, replicating the bioenergy cropping systems trials (BCSTs)	Soil microbial communities from Arlington Agricultural Research Station in Wisconsin, USA - Nitrogen cycling UWRJ-HINK07-A (SPAdes)	DOE Joint Genome Institute (JGI)	3300026722	Terrestrial	Unclassified	Soil		Soil	43.43	-89.41		19240780	61579
3300004804	Metagenome	Draft	Freshwater microbial communities from Crystal Bog lake, Wisconsin, USA	Freshwater microbial communities from Crystal Bog, Wisconsin, USA - MA0M	DOE Joint Bioenergy Institute (JBEI), DOE Joint Genome Institute (JGI)	3300004804	Aquatic	Lentic	Freshwater		Freshwater	46.0072	-89.6063		580336962	1420954
3300027200	Metagenome	Draft	Rhizosphere and bulk soil microbial communities from Harvard Forest, USA	Rhizosphere microbial communities from Harvard Forest, USA - 4Rhizosphere_NRpos metaG (SPAdes)	DOE Joint Genome Institute (JGI)	3300027200	Terrestrial	Unclassified	Soil		rhizosphere	42.5502	-72.1737		2788314	8189
3300025546	Metagenome	Permanent Draft	Saline, thermophilic phototrophic and chemotrophic mat microbial communities from various locations in USA and Mexico	Sulfidic aquatic microbial communities from Washburn Spring, Yellowstone National Park, USA - WS (SPAdes)	DOE Joint Genome Institute (JGI)	3300025546	Aquatic	Alkaline	Non-marine Saline and Alkaline		Sulfidic aquatic	44.376	-110.69		358108347	564097
3300026212	Metagenome	Draft	Microbial and viral regulation of community carbon cycling across diverse low-oxygen zones	Marine microbial and viral communities from oxygen minimum zone, Eastern Pacific Ocean - ETNP201406SV201 (SPAdes)	DOE Joint Genome Institute (JGI)	3300026212	Aquatic	Oceanic	Marine		Marine				281419049	566128
3300022063	Metagenome	Draft	Aqueous microbial communities from the Delaware River/Bay and Chesapeake Bay under freshwater to marine salinity gradient to study organic matter cycling in a time-series	Freshwater to marine saline gradient viral communities from Chesapeake Bay - CB_1504_1 Viral MetaG (v2)	DOE Joint Genome Institute (JGI)	3300022063	Aquatic	Coastal	Marine		Aqueous	38.8455	-76.4191		130142268	376949
3300014623	Metagenome	Draft	Urban prokaryotic and eukaryotic communities from the subway and surrounding areas in New York, USA	Urban prokaryotic and eukaryotic communities from the subway in New York, USA: city subway metal -P01357	Weill Cornell Medical College	3300014623	Built environment	Subway	City		city subway metal	40.83	-73.84		16172327	22522
3300005805	Metagenome	Draft	Microbial and algae communities from Cheney Reservoir in Wichita, Kansas, USA	Microbial and algae communities from Cheney Reservoir in Wichita, Kansas, USA	Oregon State University	3300005805	Aquatic	Lake	Freshwater		Lake	37.7330997	-97.7990663		667785101	1021511
3300015317	Metagenome	Draft	Phyllosphere microbial comminities from bioenergy crops switchgrass and miscanthus from Michigan, USA	Switchgrass phyllosphere microbial communities from Michigan, USA - G5R3_NF_20JUN2016_LD1 MG	DOE Joint Genome Institute (JGI)	3300015317	Plants		Phyllosphere		Switchgrass phyllosphere	42.39	-85.37		183412315	316093
3300013210	Metagenome	Draft	Human skin bacterial and viral communities - University of Pennsylvania	Human skin bacterial and viral communities - University of Pennsylvania - MG100609	University of Pennsylvania	3300013210	Human	Unclassified	Skin		Human skin				24962222	61087
3300028299	Metagenome	Draft	Marine microbial communities from the Southern Atlantic ocean transect to study dissolved organic matter and carbon cycling	Saline water microbial communities from Sakinaw Lake, British Columbia, Canada - sak_2010_1_5_45m	DOE Joint Genome Institute (JGI)	3300028299	Aquatic	Saline	Non-marine Saline and Alkaline		saline water	49.68	-124.009		561949546	1042058
3300014646	Metagenome	Draft	Urban prokaryotic and eukaryotic communities from the subway and surrounding areas in New York, USA	Urban prokaryotic and eukaryotic communities from the subway in New York, USA: city subway metal -P01408	Weill Cornell Medical College	3300014646	Built environment	Subway	City		city subway metal	40.84	-73.9		27321246	37189
3300007140	Metagenome	Draft	Cephalotes ants gut microbiomes	Ant gut microbial communities from Cephalotes pallens, Brazil	Harvard University	3300007140	Arthropoda	Gut	Digestive system		ant gut	-19.11	-48.24		148001537	299550
3300003228	Metagenome	Permanent Draft	Soil microbial communities from Arlington Agricultural Research Station in Wisconsin and Kellogg Biological Station in Michigan, replicating the bioenergy cropping systems trials (BCSTs)	Soil microbial communities from Arlington Agricultural Research Station in Wisconsin, USA - Nitrogen cycling UWRJ-SCHO22-C	DOE Joint Genome Institute (JGI)	3300003228	Terrestrial	Unclassified	Soil		Soil	43.3	-89.38		7907971	16628
3300006119	Metagenome	Draft	Freshwater microbial communities from Crystal Bog lake, Wisconsin, USA	Freshwater microbial communities from Crystal Bog, Wisconsin, USA - CBH18Jul07	DOE Joint Bioenergy Institute (JBEI), DOE Joint Genome Institute (JGI)	3300006119	Aquatic	Lentic	Freshwater		Freshwater	46.0072	-89.6063		275296286	766618
3300001021	Metagenome	Permanent Draft	Soil microbial communities from 10 grassland sites in CA, CO, KS, KY, MN, MO, NM, SC, TX, that have been nitrogen fertilized	Grasslands soil microbial communities from Nunn, Colorado, USA, that are Nitrogen fertilized - NN1111	DOE Joint Genome Institute (JGI)	3300001021	Terrestrial	Loam	Soil		Soil	40.81667	-104.76667		386943	1246
3300024967	Metagenome	Draft	Freshwater sediment methanotrophic microbial communities from Lake Washington under simulated oxygen tension	Freshwater sediment methanotrophic microbial communities from Lake Washington under simulated oxygen tension - Sediment Metagenome 21_HOW5 (SPAdes)	DOE Joint Genome Institute (JGI)	3300024967	Aquatic	Sediment	Freshwater		Freshwater Sediment	48.3807	-122.1599		87707318	154936
3300003374	Metagenome	Draft	Arabidopsis, maize, boechera and miscanthus rhizosphere microbial communities from different US locations	Arabidopsis root microbial communities from the University of North Carolina, USA - plate scrape MF_Cvi_mMF	DOE Joint Genome Institute (JGI)	3300003374	Plants	Epiphytes	Rhizoplane		Arabidopsis rhizosphere	35.9082	-79.0499		105599019	190237
3300008695	Metagenome	Permanent Draft	Human microbial communities from the National Institute of Health, USA, HMP production phase	Human supragingival plaque microbial communities from NIH, USA - visit 1, subject 764083206 replicate 1 reassembly	Baylor College of Medicine, J. Craig Venter Institute (JCVI), Washington University in St. Louis	3300008695	Human	Oral	Digestive system		Human	39.0042816	-77.1012173		152400028	210294
3300014633	Metagenome	Draft	Freshwater lake sediment microbial communities from two oxygen tension regimens in Lake Washington, USA	Freshwater lake sediment microbial communities from low oxygen tension regimen in Lake Washington, USA - LO rep. 1 week 3 - L1_3_WGA	University of Washington	3300014633	Aquatic	Lake	Freshwater		Freshwater lake sediment	47.631156	-122.254601		14123031	30359
3300013571	Metagenome	Draft	Marine and human oral microbial communities from various locations - University of British Columbia	Marine microbial communities from various locations - University of British Columbia - seawater enrichment SCG60	University of British Columbia	3300013571	Aquatic	Oceanic	Marine		Marine				2435729	4977
3300008712	Metagenome	Permanent Draft	Human microbial communities from the National Institute of Health, USA, HMP production phase	Human stool microbial communities from NIH, USA - visit 1, subject 159571453 reassembly	Baylor College of Medicine, J. Craig Venter Institute (JCVI), Washington University in St. Louis	3300008712	Human	Large intestine	Digestive system		Human	39.0042816	-77.1012173		133330908	153373
3300012121	Metagenome	Draft	Saline lake microbial communities from various lakes in Antarctica	Saline lake microbial communities from Deep lake, Antarctica - Metagenome #1	DOE Joint Genome Institute (JGI)	3300012121	Aquatic	Saline	Non-marine Saline and Alkaline		Saline lake	-68.5558	78.1913		100145597	199664
7000000110	Metagenome	Permanent Draft	Human microbial communities from the National Institute of Health, USA, HMP production phase	Human supragingival plaque microbial communities from NIH, USA - visit 1, subject 158458797	Baylor College of Medicine, J. Craig Venter Institute (JCVI), Washington University in St. Louis	7000000110	Human	Oral	Digestive system		Human	39.0042816	-77.1012173		70219335	120288
3300027655	Metagenome	Draft	Vadose zone soil and rhizosphere microbial communities from the Eel River Critical Zone Observatory, Northern California to study diel carbon cycling	Vadose zone soil and rhizosphere microbial communities from the Eel River Critical Zone Observatory, Northern California to study diel carbon cycling - Rivendell_Oct2014_Saprolite_2_DNA_Bulk_1 (SPAdes)	DOE Joint Genome Institute (JGI)	3300027655	Terrestrial	Unclassified	Soil		Vadose zone soil	39.7291	-123.6419		389201859	862896
3300025018	Metagenome	Draft	Development of a pipeline for high-throughput recovery of near-complete and complete microbial genomes from complex metagenomic datasets	Groundwater microbial communities from Crystal Geyser aquifers in Utah, USA - Crystal Geyser metaG 2015-01t (SPAdes)	DOE Joint Genome Institute (JGI)	3300025018	Aquatic	Groundwater	Freshwater		Aquifer	38.9383	-110.1342		444872977	895736
3300014842	Metagenome	Draft	Host-associated microbial communities from gut and oral samples of Rheumatoid Arthritis patients in China	Human oral microbial communities from Rheumatoid Arthritis patients in China - RSZAXPI002466-99	Beijing Genomics Institute (BGI)	3300014842	Human	Oral	Digestive system		Host-associated	39.911947	116.4156125		5713769	14641
3300001424	Metagenome	Permanent Draft	Arctic peat soil microbial communities from the Barrow Environmental Observatory site, Barrow, Alaska, USA	Arctic peat soil from Barrow, Alaska - NGEE Surface sample 415-1 shallow-092012	DOE Joint Genome Institute (JGI)	3300001424	Terrestrial	Unclassified	Soil		Arctic peat soil	71.2999	-156.61		33220061	82962
3300013465	Metagenome	Draft	Human skin bacterial and viral communities - University of Pennsylvania	Human skin bacterial and viral communities - University of Pennsylvania - MG100291	University of Pennsylvania	3300013465	Human	Unclassified	Skin		Human skin				14777220	35544
3300006730	Metagenome	Draft	Marine viral communities from the Subarctic Pacific Ocean and the Gulf of Mexico	Marine viral communities from the Subarctic Pacific Ocean - 25_WHOI_OMZ metaG	DOE Joint Genome Institute (JGI)	3300006730	Aquatic	Oceanic	Marine		Marine	10.847	-65.114		162810015	338177
3300013471	Metagenome	Draft	Marine and human oral microbial communities from various locations - University of British Columbia	Marine microbial communities from various locations - University of British Columbia - sediment SCG77	University of British Columbia	3300013471	Aquatic	Oceanic	Marine		Marine				195696	580
3300027908	Metagenome	Permanent Draft	Forest soil microbial communities from multiple locations in Canada and USA	Forest soil microbial communities from Algoma, Ontario, Canada - Jack Pine, Ontario site 1_JW_Ref_O2 (SPAdes)	DOE Joint Genome Institute (JGI)	3300027908	Terrestrial	Loam	Soil		Forest soil	46.42	-83.37		3041230817	6730306
3300027917	Metagenome	Permanent Draft	Marine sediment microbial communities from White Oak River estuary, North Carolina	Marine sediment microbial communities from White Oak River estuary, North Carolina - WOR-2-8_12 (SPAdes)	DOE Joint Genome Institute (JGI)	3300027917	Aquatic	Oceanic	Marine		Marine sediment	34.640199	-77.109447		6556162052	14936110
3300025235	Metagenome	Permanent Draft	Deep ocean microbial communities from the Global Malaspina Expedition	Marine microbial communities from the Deep Pacific Ocean - MP1483 (SPAdes)	DOE Joint Genome Institute (JGI)	3300025235	Aquatic	Oceanic	Marine		Deep ocean	-28.41	179.14		104260121	228207
3300011552	Metagenome	Draft	Urban prokaryotic and eukaryotic communities from the subway and surrounding areas in New York, USA	Urban prokaryotic and eukaryotic communities from the subway in New York, USA: city subway metal -P00437	Weill Cornell Medical College	3300011552	Built environment	Subway	City		city subway metal	40.7	-73.82		23492135	34607
3300023034	Metagenome	Draft	Fecal eukaryotic communites from dung pellets of Tule Elk in California, USA	Fecal eukaryotic communites from dung pellets of Tule Elk in California, USA - Elk Dung G0	DOE Joint Genome Institute (JGI)	3300023034	Mammals	Fecal	Digestive system		Elk feces	38.04	-122.5		71840559	186144
3300000870	Metagenome	Permanent Draft	Environmental microbial communities from Fremont, CA and La Paraguera, Puerto Rico	Aerobic enrichment media microbial communities from Bioluminiscent Bay, La Parguera, Puerto Rico - Tt and M1 (3)	DOE Joint Genome Institute (JGI)	3300000870	Lab enrichment	Aerobic media	Defined media		Aerobic enrichment media	17.967317	-67.018833		56451217	107681
3300027436	Metagenome	Permanent Draft	Soil microbial communities from Arlington Agricultural Research Station in Wisconsin and Kellogg Biological Station in Michigan, replicating the bioenergy cropping systems trials (BCSTs)	Soil microbial communities from Arlington Agricultural Research Station in Wisconsin, USA - Nitrogen cycling UWRJ-G05A3-11 (SPAdes)	DOE Joint Genome Institute (JGI)	3300027436	Terrestrial	Unclassified	Soil		Soil	43.3	-89.38		10582528	35292
3300021088	Metagenome	Draft	Forest soil microbial communities from Barre Woods Harvard Forest LTER site, Petersham, Massachusetts, United States	Forest soil microbial communities from Barre Woods Harvard Forest LTER site, Petersham, Massachusetts, United States - Inc-BW-H-28-M	DOE Joint Genome Institute (JGI)	3300021088	Terrestrial	Unclassified	Soil		soil	42.481016	-72.178343		1585685487	3629970
3300012005	Metagenome	Draft	Permafrost microbial communities from Nunavut, Canada to study carbon cycling	Permafrost microbial communities from Nunavut, Canada - A15_80cm_0M	University of Tennessee	3300012005	Terrestrial	Unclassified	Soil		Permafrost				388366379	750330
3300014699	Metagenome	Draft	Urban prokaryotic and eukaryotic communities from the subway and surrounding areas in New York, USA	Urban prokaryotic and eukaryotic communities from the subway in New York, USA: city subway metal/plastic -P00164	Weill Cornell Medical College	3300014699	Built environment	Subway	City		city subway metal/plastic	40.84	-73.93		51413162	81601
3300011581	Metagenome	Draft	Urban prokaryotic and eukaryotic communities from the subway and surrounding areas in New York, USA	Urban prokaryotic and eukaryotic communities from the subway in New York, USA: city subway wood -P00194	Weill Cornell Medical College	3300011581	Built environment	Subway	City		city subway wood	40.61	-73.99		29690297	37442
2044078007	Metagenome	Permanent Draft	Dendroctonus frontalis microbial communities from southwest Mississippi, USA	Dendroctonus frontalis fungal communities from Mississippi, USA	DOE Joint Genome Institute (JGI)	2044078007	Arthropoda	Unclassified	Symbiotic fungal gardens and galleries		Dendroctonus frontalis	31.5	-90.9		72612852	130832
3300022545	Metagenome	Draft	Bacterial and archaeal communities from various locations to study Microbial Dark Matter (Phase II)	SSW_combined assebmly	DOE Joint Genome Institute (JGI)	3300022545	Aquatic	Hot (42-90C)	Thermal springs		Hot spring	40.653	-119.3749	7.03	252490709	476600
3300001068	Metagenome	Permanent Draft	Deep ocean microbial communities from the Global Malaspina Expedition	Marine microbial communities from the Deep Atlantic Ocean - MP0372	DOE Joint Genome Institute (JGI)	3300001068	Aquatic	Oceanic	Marine		Deep ocean	-15.83	-33.41		51148844	122914
3300019752	Metagenome	Draft	Microbial communities from sediments and microbial mats in various locations	Microbial mat bacterial communities from the Broadkill River, Lewes, Delaware, United States - FB_1_MG	DOE Joint Genome Institute (JGI)	3300019752	Aquatic	River	Freshwater		Freshwater microbial mat	38.7906	-75.1644		241554440	482971
3300003120	Metagenome	Permanent Draft	Marine microbial communities from saline anoxic brine of the deep-sea hypersaline anoxic lake (DHAL) Thetis	Extremely saline anoxic brine microbial communities from Lake Thetis, Australia		3300003120	Aquatic	Hypersaline	Non-marine Saline and Alkaline		Marine	34.745616	22.144127		9263949	21198
3300001340	Metagenome	Permanent Draft	Saline, thermophilic phototrophic and chemotrophic mat microbial communities from various locations in USA and Mexico	Ferric oxide microbial mat and aquatic microbial communities from Rainbow Spring, Yellowstone National Park, USA - RS3B	DOE Joint Genome Institute (JGI)	3300001340	Aquatic	Hot (42-90C)	Thermal springs		Hypersaline mat	44.376	-110.69		264133541	479165
3300007979	Metagenome	Permanent Draft	Human microbial communities from the National Institute of Health, USA, HMP production phase	Human tongue dorsum microbial communities from NIH, USA - visit 1, subject 765094712 reassembly	Baylor College of Medicine, J. Craig Venter Institute (JCVI), Washington University in St. Louis	3300007979	Human	Oral	Digestive system		Human	39.0042816	-77.1012173		113498527	144798
3300027431	Metagenome	Permanent Draft	Soil microbial communities from Arlington Agricultural Research Station in Wisconsin and Kellogg Biological Station in Michigan, replicating the bioenergy cropping systems trials (BCSTs)	Soil microbial communities from Arlington Agricultural Research Station in Wisconsin, USA - Nitrogen cycling UWRJ-G06A1a-11 (SPAdes)	DOE Joint Genome Institute (JGI)	3300027431	Terrestrial	Unclassified	Soil		Soil	43.3	-89.38		26696346	90391
3300024265	Metagenome	Draft	Deep subsurface microbial communities from various oceans to uncover new lineages of life (NeLLi)	Deep subsurface microbial communities from Indian Ocean to uncover new lineages of life (NeLLi) - Sumatra_00157 metaG (SPAdes)	DOE Joint Genome Institute (JGI)	3300024265	Aquatic	Oceanic	Marine		Deep subsurface	1.759	96.774		1387437190	3241927
3300008619	Metagenome	Permanent Draft	Human microbial communities from the National Institute of Health, USA, HMP production phase	Human stool microbial communities from NIH, USA - visit 1, subject 159369152 reassembly	Baylor College of Medicine, J. Craig Venter Institute (JCVI), Washington University in St. Louis	3300008619	Human	Large intestine	Digestive system		Human	39.0042816	-77.1012173		61235788	70901
3300001612	Metagenome	Permanent Draft	Forest soil microbial communities from Harvard Forest Long Term Ecological Research (LTER) site in Petersham, MA, for long-term soil warming studies	Forest soil microbial communities from Harvard Forest Long Term Ecological Research site in Petersham, Massachusetts, USA - MetaG HF017	DOE Joint Genome Institute (JGI)	3300001612	Terrestrial	Loam	Soil		Forest soil	42.471116	-72.17263		662918	1791
3300008742	Metagenome	Permanent Draft	Human microbial communities from the National Institute of Health, USA, HMP production phase	Human tongue dorsum microbial communities from NIH, USA - visit 2, subject 159814214 reassembly	Baylor College of Medicine, J. Craig Venter Institute (JCVI), Washington University in St. Louis	3300008742	Human	Oral	Digestive system		Human				140209855	182679
3300005256	Metagenome	Permanent Draft	Hot spring microbial communities from Yellowstone National Park, Wyoming, USA	Hot spring microbial communities from Beowulf Spring, Yellowstone National Park, Wyoming, USA - YNP_Beowulf Spring_E	DOE Joint Genome Institute (JGI)	3300005256	Aquatic	Hot (42-90C)	Thermal springs		Hot spring	44.733	-110.708917	2.84	22259846	36443
3300025252	Metagenome	Permanent Draft	Deep ocean microbial communities from the Global Malaspina Expedition	Marine microbial communities from the Deep Atlantic Ocean - MP2633 (SPAdes)	DOE Joint Genome Institute (JGI)	3300025252	Aquatic		Marine		Deep ocean	20	-52.63		120013549	211675
3300024508	Metagenome	Draft	Seawater microbial communities from Monterey Bay, California, United States	Seawater microbial communities from Monterey Bay, California, United States - 77D	DOE Joint Genome Institute (JGI)	3300024508	Aquatic	Coastal	Marine		seawater	36.8313	-121.9047		210294881	477910
3300013394	Metagenome	Draft	Human skin bacterial and viral communities - University of Pennsylvania	Human skin bacterial and viral communities - University of Pennsylvania - MG100171	University of Pennsylvania	3300013394	Human	Unclassified	Skin		Human skin				1111460	2958
3300013557	Metagenome	Draft	Human skin bacterial and viral communities - University of Pennsylvania	Human skin bacterial and viral communities - University of Pennsylvania - MG100422	University of Pennsylvania	3300013557	Human	Unclassified	Skin		Human skin				876768	2834
3300013914	Metagenome	Draft	Urban prokaryotic and eukaryotic communities from the subway and surrounding areas in New York, USA	Urban prokaryotic and eukaryotic communities from the subway in New York, USA: city subway metal -PAB003	Weill Cornell Medical College	3300013914	Built environment	Subway	City		city subway metal	40.7	-74.01		13397766	17916
3300002828	Metagenome	Permanent Draft	Soil microbial communities from Arlington Agricultural Research Station in Wisconsin and Kellogg Biological Station in Michigan, replicating the bioenergy cropping systems trials (BCSTs)	Soil microbial communities from Arlington Agricultural Research Station in Wisconsin, USA - Nitrogen cycling UWRJ-G05A4-10	DOE Joint Genome Institute (JGI)	3300002828	Terrestrial	Unclassified	Soil		Soil	43.3	-89.38		231053	778
3300025660	Metagenome	Permanent Draft	Marine microbial communities from expanding oxygen minimum zones in the northeastern subarctic Pacific Ocean	Marine microbial communities from expanding oxygen minimum zones in the Saanich Inlet - SI073_LV_10m_DNA (SPAdes)	DOE Joint Genome Institute (JGI)	3300025660	Aquatic	Intertidal zone	Marine		Marine	48.6	-123.5		461416698	828680
3300020511	Metagenome	Permanent Draft	Freshwater microbial communities from Lake Mendota and Trout Bog Lake, Wisconsin, USA	Freshwater microbial communities from Lake Mendota, WI - 15JUL2010 deep hole epilimnion (SPAdes)	DOE Joint Genome Institute (JGI)	3300020511	Aquatic	Lentic	Freshwater		Freshwater	43.098333	-89.405278		84250011	195942
3300000052	Metagenome	Permanent Draft	Hydrocarbon resource environments microbial communities from Canada and USA	Coal bed methane well microbial communities from Alberta, Canada	McGill University	3300000052	Biotransformation	Unclassified	Microbial solubilization of coal		Hydrocarbon resource environments	52.119	-113.78		283498382	665055
3300012878	Metagenome	Draft	Characterization of biomass-degrading enzymes from insect-associated, soil, and chicken feces microbial communities	Enriched soil microbial communities from UW Madison campus, WI, USA - HID1975M_E0 MG	DOE Joint Genome Institute (JGI)	3300012878	Terrestrial		Soil		soil	43.073	-89.4011		180427194	310567
3300026550	Metagenome	Draft	Grasslands soil microbial communities from the Angelo Coastal Reserve, California, USA	Grasslands soil microbial communities from the Angelo Coastal Reserve, California, USA - Sample Angelo_145 (SPAdes)	DOE Joint Genome Institute (JGI)	3300026550	Terrestrial	Unclassified	Soil		Soil	39.7392	-123.6308		1343537144	2442684
3300005357	Metagenome	Draft	Poplar biomass bioreactor microbial communities from Brookhaven National Lab, NY	Poplar biomass bioreactor microbial communities from Brookhaven National Lab, NY, sample from pooled GH fosmids	DOE Joint Genome Institute (JGI)	3300005357	Solid waste	Wood	Composting		Poplar biomass bioreactor	40.869444	-72.886667		1801402	1584
3300028523	Metagenome	Draft	Phyllosphere microbial comminities from bioenergy crops switchgrass and miscanthus from Michigan, USA	Phyllosphere microbial comminities from switchgrass, GLBRC, Michigan, United States - G5R2_NF_05JUN2017_LD1	DOE Joint Genome Institute (JGI)	3300028523	Plants		Phyllosphere		phyllosphere	42.39	-85.37		53163264	97394
3300013495	Metagenome	Draft	Urban prokaryotic and eukaryotic communities from the subway and surrounding areas in New York, USA	Urban prokaryotic and eukaryotic communities from the subway in New York, USA: city subway wood -P00998	Weill Cornell Medical College	3300013495	Built environment	Subway	City		city subway wood	40.59	-73.78		23932682	41270
3300026375	Metagenome	Draft	Sediment microbial communities from tidal freshwater marsh on Altamaha River, Georgia, United States	Sediment microbial communities from tidal freshwater marsh on Altamaha River, Georgia, United States - 10-16 CS6	DOE Joint Genome Institute (JGI)	3300026375	Aquatic	Wetlands	Freshwater		sediment	31.3377	-81.4644		141094309	403258
3300022889	Metagenome	Draft	Soil microbial communities from Arlington Agricultural Research Station in Wisconsin and Kellogg Biological Station in Michigan, replicating the bioenergy cropping systems trials (BCSTs)	Soil microbial communities from Arlington Agricultural Research Station in Wisconsin, United States - UWRJ-S096-311B-4	DOE Joint Genome Institute (JGI)	3300022889	Terrestrial	Unclassified	Soil		soil	43.3	-89.38		152650067	429994
3300012628	Metagenome	Draft	Human skin bacterial and viral communities - University of Pennsylvania	Human skin bacterial and viral communities - University of Pennsylvania - MG100651	University of Pennsylvania	3300012628	Human	Unclassified	Skin		Human skin				21992690	51899
3300003270	Metagenome	Permanent Draft	Marine archaeal communities from Monterey Bay, CA, that are ammonia-oxidizing	Ammonia-oxidizing marine microbial communities from Monterey Bay, California, USA - CAN11_17_M020	DOE Joint Genome Institute (JGI)	3300003270	Aquatic	Intertidal zone	Marine		Marine	36.25	-122.2099		83719072	193118
3300004278	Metagenome	Draft	Marine microbial communities from expanding oxygen minimum zones in the northeastern subarctic Pacific Ocean	Marine microbial communities from expanding oxygen minimum zones in the Saanich Inlet - SI075_LV_DNA_150m	DOE Joint Genome Institute (JGI)	3300004278	Aquatic		Marine		Marine	48.6	-123.5		666343162	1588008
3300011968	Metagenome	Draft	Urban prokaryotic and eukaryotic communities from the subway and surrounding areas in New York, USA	Aquatic prokaryotic and eukaryotic communities from a canal in New York, USA: aquatic canal water -GCSS-06	Weill Cornell Medical College	3300011968	Built environment	Unclassified	Canal		Aquatic canal	40.67	-73.99		71041634	184771
3300014611	Metagenome	Draft	Urban prokaryotic and eukaryotic communities from the subway and surrounding areas in New York, USA	Urban prokaryotic and eukaryotic communities from the subway in New York, USA: city subway metal -P01347	Weill Cornell Medical College	3300014611	Built environment	Subway	City		city subway metal	40.84	-73.83		34868126	45138
3300028123	Metagenome	Draft	Extreme environments viral communities from various locations	Sea-ice brine viral communities from Beaufort Sea near Barrow, Alaska, United States - SI3L	DOE Joint Genome Institute (JGI)	3300028123	Aquatic	Coastal	Marine		sea-ice brine	71.3731	-156.5049		75319585	159938
3300025667	Metagenome	Permanent Draft	Marine microbial communities from expanding oxygen minimum zones in the northeastern subarctic Pacific Ocean	Marine microbial communities from expanding oxygen minimum zones in the Saanich Inlet - SI037_S4LV_100m_DNA (SPAdes)	DOE Joint Genome Institute (JGI)	3300025667	Aquatic	Intertidal zone	Marine		Marine	48.6	-123.5		402921234	840433
3300014692	Metagenome	Draft	Urban prokaryotic and eukaryotic communities from the subway and surrounding areas in New York, USA	Urban prokaryotic and eukaryotic communities from the subway in New York, USA: city subway metal -P01467	Weill Cornell Medical College	3300014692	Built environment	Subway	City		city subway metal	40.61	-73.95		62410134	73225
3300020308	Metagenome	Draft	Marine viral and eukaryotic protist communities collected from different water depths during Tara Oceans survey	Marine microbial communities from Tara Oceans - TARA_B100000530 (ERX556085-ERR599046)	CEA Genoscope	3300020308	Aquatic		Marine		Marine	-30.1495	-43.2486		113369491	335949
3300024433	Metagenome	Draft	Deep subsurface microbial communities from various oceans to uncover new lineages of life (NeLLi)	Deep subsurface microbial communities from Black Sea to uncover new lineages of life (NeLLi) - Black_00105 metaG (SPAdes)	DOE Joint Genome Institute (JGI)	3300024433	Aquatic	Oceanic	Marine		Deep subsurface	44.288	34.983		1069783919	2170781
3300007888	Metagenome	Permanent Draft	Human microbial communities from the National Institute of Health, USA, HMP production phase	Human buccal mucosa microbial communities from NIH, USA - visit 1, subject 764487809 reassembly	Baylor College of Medicine, J. Craig Venter Institute (JCVI), Washington University in St. Louis	3300007888	Human	Oral	Digestive system		Human	39.0042816	-77.1012173		26906299	47041
3300000901	Metagenome	Permanent Draft	Forest soil microbial communities from multiple locations in Canada and USA	Forest soil microbial communities from El Dorado National Forest, California, USA - Mediterranean Blodgett CA Ref_M2	DOE Joint Genome Institute (JGI)	3300000901	Terrestrial	Loam	Soil		Forest soil	38.88	-120.64		12638430	41068
3300007805	Metagenome	Permanent Draft	Human microbial communities from the National Institute of Health, USA, HMP production phase	Human stool microbial communities from NIH, USA - visit 1, subject 508703490 reassembly	Baylor College of Medicine, J. Craig Venter Institute (JCVI), Washington University in St. Louis	3300007805	Human	Large intestine	Digestive system		Human	39.0042816	-77.1012173		113361196	150367
3300000601	Metagenome	Draft	Freshwater microbial communities from Lake Mendota and Trout Bog Lake, Wisconsin, USA	Freshwater microbial communities from Trout Bog Lake, WI - 27JUL2009 epilimnion	DOE Joint Genome Institute (JGI)	3300000601	Aquatic	Lentic	Freshwater		Freshwater	46.041	-89.686		0	0
3300021378	Metagenome	Draft	Coastal seawater microbial communities from Pivers Island, North Carolina, United States	Coastal seawater microbial communities near Pivers Island, North Carolina, United States - PICO131	DOE Joint Genome Institute (JGI)	3300021378	Aquatic	Coastal	Marine		seawater	34.7181	-76.6707		1217342592	2498187
3300015167	Metagenome	Draft	Metagenomes of Arctic soils	Arctic soil microbial communities from a glacier forefield, Storglaci?ren, Tarfala, Sweden (Sample st-11b, vegetated hydrological feature)	University of Bristol	3300015167	Terrestrial	Unclassified	Soil		Glacier forefield soil	67.904687	18.610965	6.6	188269776	429028
3300009975	Metagenome	Draft	Switchgrass associated microbial communities from Austin, Texas, USA, to study host-microbe interactions	Switchgrass associated microbial communities from Austin, Texas, USA, to study host-microbe interactions - LS_187 metaG	DOE Joint Genome Institute (JGI)	3300009975	Plants		Phylloplane		Switchgrass associated	30.387	-97.7301		28034899	52842
3300019734	Metagenome	Draft	Microbial communities from sediments and microbial mats in various locations	Sediment microbial communities from the Broadkill River, Lewes, Delaware, United States ? BRT_6-7_MG	DOE Joint Genome Institute (JGI)	3300019734	Aquatic	Sediment	Freshwater		sediment	38.7906	-75.1638		127837612	315518
3300014700	Metagenome	Draft	Urban prokaryotic and eukaryotic communities from the subway and surrounding areas in New York, USA	Urban prokaryotic and eukaryotic communities from the subway in New York, USA: city subway metal/plastic -P00553	Weill Cornell Medical College	3300014700	Built environment	Subway	City		city subway metal/plastic	40.64	-73.9		53103333	82257
3300005906	Metagenome	Draft	Saline lake microbial communities from various lakes in Antarctica	Saline lake microbial communities from Deep Lake, Antarctica, in enrichment culture - Antarctic Deep Lake Metagenome VIRHL08	DOE Joint Genome Institute (JGI)	3300005906	Lab enrichment	Unclassified	Unclassified		Saline lake	-68.5602	78.1968		6515157	14069
3300028881	Metagenome	Draft	Soil microbial communities from the East River watershed near Crested Butte, Colorado, United States	Soil microbial communities from the East River watershed near Crested Butte, Colorado, United States - ER_DNA_116	DOE Joint Genome Institute (JGI)	3300028881	Terrestrial		Soil		soil	38.9206	-106.9489		1103077163	2696486
3300025420	Metagenome	Draft	Freshwater microbial communities from Crystal Bog lake, Wisconsin, USA	Freshwater microbial communities from Crystal Bog, Wisconsin, USA - CBH08Aug08 (SPAdes)	DOE Joint Bioenergy Institute (JBEI), DOE Joint Genome Institute (JGI)	3300025420	Aquatic	Lentic	Freshwater		Freshwater	46.0072	-89.6063		149952801	309571
3300004685	Metagenome	Draft	Freshwater microbial communities from Crystal Bog lake, Wisconsin, USA	Freshwater microbial communities from Crystal Bog, Wisconsin, USA - CBE18Jul08 (version 2)	DOE Joint Bioenergy Institute (JBEI), DOE Joint Genome Institute (JGI)	3300004685	Aquatic	Lentic	Freshwater		Freshwater	46.0072	-89.6063		253398252	674940
3300011945	Metagenome	Draft	Urban prokaryotic and eukaryotic communities from the subway and surrounding areas in New York, USA	Urban prokaryotic and eukaryotic communities from the subway in New York, USA: city subway metal -P00449	Weill Cornell Medical College	3300011945	Built environment	Subway	City		city subway metal	40.71	-73.79		31377535	43813
3300025375	Metagenome	Draft	Freshwater microbial communities from Crystal Bog lake, Wisconsin, USA	Freshwater microbial communities from Crystal Bog, Wisconsin, USA - CBH22May08 (SPAdes)	DOE Joint Bioenergy Institute (JBEI), DOE Joint Genome Institute (JGI)	3300025375	Aquatic	Lentic	Freshwater		Freshwater	46.0072	-89.6063		119963892	236310
3300021520	Metagenome	Draft	Anoxic zone freshwater microbial communities from boreal shield lakes in IISD Experimental Lakes Area, Ontario, Canada	Anoxic zone freshwater microbial communities from boreal shield lake in IISD Experimental Lakes Area, Ontario, Canada - Sep2016-L227-8m	DOE Joint Genome Institute (JGI)	3300021520	Aquatic	Lake	Freshwater		anoxic zone freshwater	49.688	-93.689		829331877	1745392
3300005300	Metagenome	Permanent Draft	Hot Spring microbial communities from Great Boiling Spring, Nevada	Hot spring microbial communities from Great Boiling Spring, Nevada - cellulolytic enrichment S 77C	DOE Joint Genome Institute (JGI)	3300005300	Aquatic	Hot (42-90C)	Thermal springs		Hot Spring	40.71458	-119.369659	6.37	125361107	187608
3300027812	Metagenome	Permanent Draft	Bog forest soil microbial communities from Calvert Island, British Columbia, Canada	Bog forest soil microbial communities from Calvert Island, British Columbia, Canada - ECP12_OM2 (SPAdes)	DOE Joint Genome Institute (JGI)	3300027812	Aquatic	Wetlands	Freshwater		Bog forest soil	51.62	-128.09		1051765632	2151852
3300014906	Metagenome	Draft	Urban prokaryotic and eukaryotic communities from the subway and surrounding areas in New York, USA	Urban prokaryotic and eukaryotic communities from the subway in New York, USA: city subway wood -P01318	Weill Cornell Medical College	3300014906	Built environment	Subway	City		city subway wood	40.81	-73.9		19602758	35453
3300012546	Metagenome	Draft	Human skin bacterial and viral communities - University of Pennsylvania	Human skin bacterial and viral communities - University of Pennsylvania - MG100538	University of Pennsylvania	3300012546	Human	Unclassified	Skin		Human skin				8057840	16612
3300027359	Metagenome	Draft	Mesophilic and thermophilic cellulose-adapted microbial communities from the Joint BioEnergy Institute, California, USA	Cellulose-adapted microbial communities from the Joint BioEnergy Institute, USA - Passage D2F12 (SPAdes)	DOE Joint Genome Institute (JGI)	3300027359	Lab enrichment	Unclassified	Defined media		Cellulose-adapted	37.8408	-122.2896		52689786	66390
3300026973	Metagenome	Permanent Draft	Soil microbial communities from Arlington Agricultural Research Station in Wisconsin and Kellogg Biological Station in Michigan, replicating the bioenergy cropping systems trials (BCSTs)	Soil microbial communities from Arlington Agricultural Research Station in Wisconsin, USA - Nitrogen cycling UWRJ-BECK01-C (SPAdes)	DOE Joint Genome Institute (JGI)	3300026973	Terrestrial	Unclassified	Soil		Soil	43.56	-89.32		13042064	35620
3300021271	Metagenome	Draft	Switchgrass-associated microbial communities from reclaimed mine lands soil in West Virginia, United States	Switchgrass-associated microbial communities from reclaimed mine lands soil in West Virginia, United States ? Hamp_Cave_3	DOE Joint Genome Institute (JGI)	3300021271	Terrestrial		Soil		soil	39.458	-79.073		18074534	57015
3300020248	Metagenome	Draft	Marine viral and eukaryotic protist communities collected from different water depths during Tara Oceans survey	Marine microbial communities from Tara Oceans - TARA_B100000123 (ERX556118-ERR599141)	CEA Genoscope	3300020248	Aquatic		Marine		Marine	6.0124	73.8985		161163553	442041
3300012542	Metagenome	Draft	Human skin bacterial and viral communities - University of Pennsylvania	Human skin bacterial and viral communities - University of Pennsylvania - MG100563	University of Pennsylvania	3300012542	Human	Unclassified	Skin		Human skin				8595422	15719
3300020333	Metagenome	Draft	Marine microbial communities from Tara Oceans	Marine microbial communities from Tara Oceans - TARA_B100000959 (ERX556081-ERR598953)	CEA Genoscope	3300020333	Aquatic		Marine		Marine	-12.9057	-96.155		343996224	744559
3300017690	Metagenome	Draft	Phyllosphere microbial comminities from bioenergy crops switchgrass and miscanthus from Michigan, USA	Miscanthus phyllosphere microbial communities from Michigan, USA - G6R2_NF_03OCT2016_LD1 MG	DOE Joint Genome Institute (JGI)	3300017690	Plants		Phyllosphere		Miscanthus phyllosphere	42.39	-85.37		205765715	400234
3300002053	Metagenome	Permanent Draft	Marine sediment microbial communities from White Oak River estuary, North Carolina	Marine sediment microbial communities from White Oak River estuary, North Carolina - WOR_SMTZ	DOE Joint Genome Institute (JGI)	3300002053	Aquatic	Intertidal zone	Marine		Marine sediment	34.6478111	-77.1112083		799007063	857807
3300003390	Metagenome	Permanent Draft	Soil microbial communities from Arlington Agricultural Research Station in Wisconsin and Kellogg Biological Station in Michigan, replicating the bioenergy cropping systems trials (BCSTs)	Soil microbial communities from Arlington Agricultural Research Station in Wisconsin, USA - Nitrogen cycling UWRJ-G06.2A2a-12	DOE Joint Genome Institute (JGI)	3300003390	Terrestrial	Unclassified	Soil		Soil	43.3	-89.38		272719	953
3300019374	Metagenome	Draft	Determining the genomic basis for interactions between gut fungi and methanogenic archaea	Goat fecal pellet enrichment culture fungal communities from Isla Vista, California, USA - Reed Canary Grass, Gen0, Rep 3	DOE Joint Genome Institute (JGI)	3300019374	Mammals	Fecal	Digestive system		Goate feces	34.4148	-119.8405		306822252	490142
3300015323	Metagenome	Draft	Phyllosphere microbial comminities from bioenergy crops switchgrass and miscanthus from Michigan, USA	Miscanthus phyllosphere microbial communities from Michigan, USA - G6R4_NF_31MAY2016_LD1 MG	DOE Joint Genome Institute (JGI)	3300015323	Plants		Phyllosphere		Miscanthus phyllosphere	42.39	-85.37		178659910	323555
3300013782	Metagenome	Draft	Marine Prochlorococcus and Synechococcus communites from Sargasso sea and California currents	Marine microbial communites from Sargasso Sea - Prochlorococcus B258 surface rep 1	UCI	3300013782	Aquatic	Oceanic	Marine		Marine				4311040	12850
3300024960	Metagenome	Draft	Freshwater sediment methanotrophic microbial communities from Lake Washington under simulated oxygen tension	Freshwater sediment methanotrophic microbial communities from Lake Washington under simulated oxygen tension - Sediment Metagenome 25_LOW6 (SPAdes)	DOE Joint Genome Institute (JGI)	3300024960	Aquatic	Sediment	Freshwater		Freshwater	48.3807	-122.1599		86472961	139478
3300025892	Metagenome	Permanent Draft	Pelagic marine microbial communities from North Sea	Pelagic Microbial community sample from North Sea - COGITO 998_met_01 (SPAdes)	DOE Joint Genome Institute (JGI)	3300025892	Aquatic	Neritic zone	Marine		Pelagic marine	54.184167	7.9		1006344448	1911504
3300013578	Metagenome	Draft	Human skin bacterial and viral communities - University of Pennsylvania	Human skin bacterial and viral communities - University of Pennsylvania - MG100525	University of Pennsylvania	3300013578	Human	Unclassified	Skin		Human skin				2015535	5823
3300020417	Metagenome	Draft	Marine microbial communities from Tara Oceans	Marine microbial communities from Tara Oceans - TARA_B100000073 (ERX556034-ERR599082)	CEA Genoscope	3300020417	Aquatic		Marine		Marine	19.0108	64.532		944217999	2426755
3300013535	Metagenome	Draft	Marine and human oral microbial communities from various locations - University of British Columbia	Human oral microbial communities from various locations - University of British Columbia - SCG23	University of British Columbia	3300013535	Human	Oral	Digestive system		Human oral				167294	427
3300028806	Metagenome	Draft	Peat permafrost microbial communities from Stordalen Mire near Abisko, Sweden	Peat permafrost microbial communities from Stordalen Mire near Abisko, Sweden - II_Palsa_E2_1	DOE Joint Genome Institute (JGI)	3300028806	Terrestrial		Peat		palsa	68.3535	19.0473		1147073261	2472586
3300031758	Metagenome	Draft	Freshwater fungal communities from various locations	Freshwater fungal communities from buoy surface, Lake Erie, Ohio, United States - Buoy 12 MA123	DOE Joint Genome Institute (JGI)	3300031758	Fungi				freshwater	41.6898	-83.2813		2501393162	5145502
3300025130	Metagenome	Draft	Bacterial and archaeal communities from various locations to study Microbial Dark Matter (Phase II)	Groundwater microbial communities from Big Spring, Nevada to study Microbial Dark Matter (Phase II) - Ash Meadows Crystal Spring (SPAdes)	DOE Joint Genome Institute (JGI)	3300025130	Aquatic	Groundwater	Freshwater		Groundwater	36.42	-116.32		546584141	1179482
3300003347	Metagenome	Permanent Draft	Arabidopsis thaliana rhizosphere microbial communities from the Joint Genome Institute, USA, that affect carbon cycling	Arabidopsis thaliana rhizosphere microbial communities from the Joint Genome Institute, USA, that affect carbon cycling - Rhizosphere soil Co-N PM	DOE Joint Genome Institute (JGI)	3300003347	Plants	Epiphytes	Rhizoplane		Arabidopsis thaliana rhizosphere	37.931388	-122.021761		33574668	91204
3300017995	Metagenome	Draft	Coastal wetland sediment microbial communities from the Mid-Atlantic and Southeast Atlantic Coast of USA, responding to salinity intrusion.	Wetland sediment microbial communities from Neuse River Estuary, North Carolina, USA - SO4_1	DOE Joint Genome Institute (JGI)	3300017995	Aquatic	Wetlands	Freshwater		Freshwater sediment	35.9061	-76.1569		849612087	1793832
3300000906	Metagenome	Permanent Draft	Feedstock adapted compost microbial communities from Newby Island compost facility, Milpitas CA	Cellulose adapted compost microbial communities from Newby Island Compost Facility, Milpitas, CA, USA - Passage2 60B	DOE Joint Genome Institute (JGI)	3300000906	Solid waste	Unclassified	Composting		Feedstock adapted compost	37.840898	-122.289614		43984828	59283
3300011887	Metagenome	Draft	Urban prokaryotic and eukaryotic communities from the subway and surrounding areas in New York, USA	Urban prokaryotic and eukaryotic communities from the subway in New York, USA: city subway wood -P00608	Weill Cornell Medical College	3300011887	Built environment	Subway	City		city subway wood	40.79	-73.94		49925278	78259
3300007713	Metagenome	Permanent Draft	Human microbial communities from the National Institute of Health, USA, HMP production phase	Human supragingival plaque microbial communities from NIH, USA - visit 2, subject 764325968 reassembly	Baylor College of Medicine, J. Craig Venter Institute (JCVI), Washington University in St. Louis	3300007713	Human	Oral	Digestive system		Human	39.0042816	-77.1012173		102256971	179271
3300027476	Metagenome	Permanent Draft	Soil microbial communities from Arlington Agricultural Research Station in Wisconsin and Kellogg Biological Station in Michigan, replicating the bioenergy cropping systems trials (BCSTs)	Soil microbial communities from Arlington Agricultural Research Station in Wisconsin, USA - Nitrogen cycling UWRJ-G08.2A5-11 (SPAdes)	DOE Joint Genome Institute (JGI)	3300027476	Terrestrial	Unclassified	Soil		Soil	43.3	-89.38		24965235	84074
3300025124	Metagenome	Draft	Development of a pipeline for high-throughput recovery of near-complete and complete microbial genomes from complex metagenomic datasets	Groundwater microbial communities from Crystal Geyser aquifers in Utah, USA - Crystal Geyser metaG 2015-11 (SPAdes)	DOE Joint Genome Institute (JGI)	3300025124	Aquatic	Groundwater	Freshwater		Aquifer	38.9383	-110.1342		635451030	1145374
3300001196	Metagenome	Permanent Draft	Hydrocarbon resource environments microbial communities from Canada and USA	Wastewater microbial communities from Syncrude, Ft. McMurray, Alberta - Microbes from Oil-contaminated ecosystem in Alberta, Canada Inniskillen 604.3	McGill University	3300001196	Terrestrial	Clay	Soil		Hydrocarbon resource environments	56.04	-118.13		62289397	147854
3300001045	Metagenome	Permanent Draft	Deep ocean microbial communities from the Global Malaspina Expedition	Marine microbial communities from the Deep Atlantic Ocean - MMD0.2	DOE Joint Genome Institute (JGI)	3300001045	Aquatic	Oceanic	Marine		Deep ocean	40.83194	2.44806		1389448	4729
3300002163	Metagenome	Permanent Draft	Biogas fermentation microbial communities from biogas plants in Germany	Biogas fermentation microbial communities from Germany - Plant 1 DNA1	DOE Joint Genome Institute (JGI)	3300002163	Biotransformation	Unclassified	Mixed alcohol bioreactor		Biogas fermentantion	52.0385	8.4956	7.7	498700252	994870
3300020061	Metagenome	Draft	Groundwater sediment microbial communities from an aquifer adjacent to Colorado River, USA	Soil microbial communities from a riparian zone of the East river system, Colorado, United States ? U2c1	DOE Joint Genome Institute (JGI)	3300020061	Terrestrial		Soil		soil	38.9365	-106.9428		634770037	1207425
3300006472	Metagenome	Permanent Draft	Human microbial communities from the National Institute of Health, USA, HMP production phase	Human retroauricular creasemicrobial communities from NIH, USA - visit 1, subject 404239096	Baylor College of Medicine, J. Craig Venter Institute (JCVI), Washington University in St. Louis	3300006472	Human	retroauricular crease	Skin		Human	39.0042816	-77.1012173		14568637	26549
3300012995	Metagenome	Draft	Characterization of biomass-degrading enzymes from insect-associated, soil, and chicken feces microbial communities	Fungus gardens microbial communities from leaf cutter ant in Ribeir?o Preto, State of S?o Paulo, Brazil - Atta laevigata ALBM2	DOE Joint Genome Institute (JGI)	3300012995	Fungi		Mycelium		fungus garden	-21.168	-47.846		187167002	343216
3300003585	Metagenome	Permanent Draft	Marine microbial communities from expanding oxygen minimum zones in the northeastern subarctic Pacific Ocean	Marine microbial communities from expanding oxygen minimum zones in the Saanich Inlet - SI072_LV_135m_DNA	DOE Joint Genome Institute (JGI)	3300003585	Aquatic	Intertidal zone	Marine		Marine	48.6	-123.5		175667182	373310
2003000007	Metagenome	Permanent Draft	Air microbial communities from Singapore	Singapore Air Sample 2	DOE Joint Genome Institute (JGI)	2003000007	Air		Outdoor Air		Air	1.320982	103.91284	7	40148915	45663
3300008407	Metagenome	Permanent Draft	Human microbial communities from the National Institute of Health, USA, HMP production phase	Human anterior nares microbial communities from NIH, USA - visit 2, subject 764305738 reassembly	Baylor College of Medicine, J. Craig Venter Institute (JCVI), Washington University in St. Louis	3300008407	Human	Nasopharyngeal	Respiratory system		Human				4330779	6245
3300011187	Metagenome	Draft	Saline lake microbial communities from various lakes in Antarctica	Saline lake microbial communities from Rauer Islands, Antarctica - Metagenome Torckler E11 #897	DOE Joint Genome Institute (JGI)	3300011187	Aquatic	Saline	Non-marine Saline and Alkaline		Saline lake	-68.5558	78.1913		244559929	500653
3300024992	Metagenome	Draft	Wastewater bioreactor microbial communities from Cape Town, South Africa	Wastewater bioreactor microbial communities from Cape Town, South Africa - Thiocy_cont_500_biof (SPAdes)	DOE Joint Genome Institute (JGI)	3300024992	Bioremediation		Thiocyanate		Wastewater bioreactor	-33.927	18.452665		490734981	617734
3300008091	Metagenome	Permanent Draft	Human microbial communities from the National Institute of Health, USA, HMP production phase	Human tongue dorsum microbial communities from NIH, USA - visit 2, subject 158256496 reassembly	Baylor College of Medicine, J. Craig Venter Institute (JCVI), Washington University in St. Louis	3300008091	Human	Oral	Digestive system		Human	39.0042816	-77.1012173		121777469	170050
3300012205	Metagenome	Draft	Vadose zone soil and rhizosphere microbial communities from the Eel River Critical Zone Observatory, Northern California to study diel carbon cycling	Vadose zone soil microbial communities from Angelo Coast Range Reserve, California, USA - Mad1_100_16 metaG	DOE Joint Genome Institute (JGI)	3300012205	Terrestrial		Soil		Vadose zone soil	39.7291	-123.6419		2704279644	5523459
3300020023	Metagenome	Draft	Phyllosphere microbial comminities from bioenergy crops switchgrass and miscanthus from Michigan, USA	Switchgrass phyllosphere microbial communities from Michigan, USA - G5R1_MAIN_22AUG2016_LD2 MG	DOE Joint Genome Institute (JGI)	3300020023	Plants		Phyllosphere		Switchgrass phyllosphere	42.39	-85.37		54637714	110528
3300000620	Metagenome	Draft	Freshwater microbial communities from Lake Mendota and Trout Bog Lake, Wisconsin, USA	Freshwater microbial communities from Trout Bog Lake, WI - 10SEP2007 hypolimnion	DOE Joint Genome Institute (JGI)	3300000620	Aquatic	Lentic	Freshwater		Freshwater	46.041	-89.686		0	0
3300011856	Metagenome	Draft	Urban prokaryotic and eukaryotic communities from the subway and surrounding areas in New York, USA	Urban prokaryotic and eukaryotic communities from the subway in New York, USA: city subway metal/plastic -P00706	Weill Cornell Medical College	3300011856	Built environment	Subway	City		city subway metal/plastic	40.86	-73.91		40197170	69856
3300030737	Metagenome	Draft	Peat permafrost microbial communities from Stordalen Mire near Abisko, Sweden	Peat permafrost microbial communities from Stordalen Mire near Abisko, Sweden - III_Palsa_N1_2	DOE Joint Genome Institute (JGI)	3300030737	Terrestrial		Peat		palsa	68.3535	19.0473		1425455319	2893408
3300020171	Metagenome	Draft	Groundwater microbial communities from three deep subsurface sites in Europe	Groundwater microbial communities from the Olkiluoto Island deep subsurface site, Finland - KR11_0.1 MetaG	DOE Joint Genome Institute (JGI)	3300020171	Aquatic	Groundwater	Freshwater		Groundwater	61.2413	21.4947		587824487	1404046
3300012117	Metagenome	Draft	Attine ant fungus gardens microbial communities from various locations in USA	Attine ant fungus gardens microbial communities from Georgia, USA - TSGA065 MetaG	DOE Joint Genome Institute (JGI)	3300012117	Fungi		Mycelium		Attine ant fungus gardens	32.8827	-81.9512		104624190	191096
3300006012	Metagenome	Draft	Marine microbial communities from the Southern Atlantic ocean transect to study dissolved organic matter and carbon cycling	Marine microbial communities from the Southern Atlantic ocean transect to study dissolved organic matter and carbon cycling - Knorr_S15_td_AAIW_ad_750m_LV_A	DOE Joint Genome Institute (JGI)	3300006012	Aquatic	Oceanic	Marine		Marine				589261953	1710610
3300005555	Metagenome	Draft	Grasslands soil microbial communities from the Angelo Coastal Reserve, California, USA	Grasslands soil microbial communities from the Angelo Coastal Reserve, California, USA - Sample Angelo_141	DOE Joint Genome Institute (JGI)	3300005555	Terrestrial	Unclassified	Soil		Soil	39.7392	-123.6308		2315963321	6670153
3300001781	Metagenome	Draft	Hydrothermal vent plume microbial communities from the Cayman Rise, Cayman Islands	Hydrothermal vent plume microbial communities from the Mid Cayman Rise - Deep Sites		3300001781	Aquatic	Hydrothermal vents	Marine		Hydrothermal vent plume	18.35	-81.85		218214362	314848
3300027340	Metagenome	Draft	Mesophilic and thermophilic cellulose-adapted microbial communities from the Joint BioEnergy Institute, California, USA	Cellulose-adapted microbial communities from the Joint BioEnergy Institute, USA - Passage B1F06 (SPAdes)	DOE Joint Genome Institute (JGI)	3300027340	Lab enrichment	Unclassified	Defined media		Cellulose-adapted	37.8408	-122.2896		42779903	52450
3300000912	Metagenome	Permanent Draft	Forest soil microbial communities from multiple locations in Canada and USA	Forest soil microbial communities from El Dorado National Forest, California, USA - Mediterranean Blodgett CA Ref_M3	DOE Joint Genome Institute (JGI)	3300000912	Terrestrial	Loam	Soil		Forest soil	38.88	-120.64		45132697	138503
3300020331	Metagenome	Draft	Marine microbial communities from Tara Oceans	Marine microbial communities from Tara Oceans - TARA_B100001971 (ERX555910-ERR599076)	CEA Genoscope	3300020331	Aquatic		Marine		Marine	14.1468	-116.6821		297449221	689784
3300012194	Metagenome	Draft	Urban prokaryotic and eukaryotic communities from the subway and surrounding areas in New York, USA	Urban prokaryotic and eukaryotic communities from the subway in New York, USA: city subway metal -P00714	Weill Cornell Medical College	3300012194	Built environment	Subway	City		city subway metal	40.87	-73.9		30395460	47814
3300011799	Metagenome	Draft	Urban prokaryotic and eukaryotic communities from the subway and surrounding areas in New York, USA	Urban prokaryotic and eukaryotic communities from the subway in New York, USA: city subway metalplastic -P00680	Weill Cornell Medical College	3300011799	Built environment	Subway	City		city subway metalplastic	40.78	-73.97		36716227	60013
3300009058	Metagenome	Draft	Estuarine microbial communities from the Columbia River estuary, to analyze effect of nutrient fluxes, a time series	Estuarine microbial communities from the Columbia River estuary - metaG 1370A-02	DOE Joint Genome Institute (JGI)	3300009058	Aquatic	Intertidal zone	Marine		Estuarine	46.234	-123.9135		351430148	711215
3300024278	Metagenome	Draft	Freshwater microbial communities amended with dissolved organic matter (DOM) from various rivers in the United States	Freshwater microbial communities from Mississippi River, Louisiana, United States - Miss_Law_RepC_8d	DOE Joint Genome Institute (JGI)	3300024278	Aquatic	River	Freshwater		Freshwater	29.8571	-89.9778		136228917	288527
3300026165	Metagenome	Draft	Salt pond water, soil and salt crust microbial communities from South San Francisco under conditions of wetland restoration.	Salt pond soil microbial communities from South San Francisco under conditions of wetland restoration - Salt Pond MetaG R1_B_D2_MG (SPAdes)	DOE Joint Genome Institute (JGI)	3300026165	Terrestrial	Wetlands	Soil		Pond soil	37.4968	-122.1333		382360592	715442
3300027609	Metagenome	Permanent Draft	Forest soil microbial communities from multiple locations in Canada and USA	Forest soil microbial communities from Thunder Bay, Ontario, Canada - Black Spruce, Ontario site 2_A8_Ref_O2 (SPAdes)	DOE Joint Genome Institute (JGI)	3300027609	Terrestrial	Loam	Soil		Forest soil	49.08	-89.38		357552021	797662
3300013728	Metagenome	Draft	Urban prokaryotic and eukaryotic communities from the subway and surrounding areas in New York, USA	Urban prokaryotic and eukaryotic communities from the subway in New York, USA: city subway metal -P01007	Weill Cornell Medical College	3300013728	Built environment	Subway	City		city subway metal	40.59	-73.81		23168053	38056
3300000166	Metagenome	Draft	Marine microbial communities from expanding oxygen minimum zones in the northeastern subarctic Pacific Ocean	Marine microbial communities from expanding oxygen minimum zones in the Saanich Inlet - 48 08/11/10 200m	DOE Joint Genome Institute (JGI)	3300000166	Aquatic	Intertidal zone	Marine		Marine	48.6	-123.5		46618981	100117
3300012794	Metagenome	Draft	Characterization of biomass-degrading enzymes from insect-associated, soil, and chicken feces microbial communities	Enriched soil microbial communities from UW Madison campus, WI, USA - DID2878_E24_FP2 MG	DOE Joint Genome Institute (JGI)	3300012794	Terrestrial		Soil		soil	43.073	-89.4011		43100521	61909
3300009161	Metagenome	Draft	Freshwater microbial communities from northern lakes of Canada to study carbon cycling	Freshwater microbial communities from Lake Montjoie, Canada to study carbon cycling - M_130207_XF_MetaG	DOE Joint Genome Institute (JGI)	3300009161	Aquatic	Lake	Freshwater		Freshwater lake	45.4091	-72.0994		1285284984	2304892
3300007681	Metagenome	Draft	Estuarine microbial communities from the Columbia River estuary, to analyze effect of nutrient fluxes, a time series	Estuarine microbial communities from the Columbia River estuary - Ebb tide non-ETM metaG S.753	DOE Joint Genome Institute (JGI)	3300007681	Aquatic	Intertidal zone	Marine		Estuarine	46.2	-123.94		310215120	608773
3300024981	Metagenome	Permanent Draft	Wastewater bioreactor microbial communities from Cape Town, South Africa	Wastewater bioreactor microbial communities from Cape Town, South Africa - Thiocy_expt_750_plan (SPAdes)	DOE Joint Genome Institute (JGI)	3300024981	Bioremediation		Thiocyanate		Wastewater bioreactor	-33.927	18.452665		280969762	376063
3300025478	Metagenome	Draft	Marine microbial communities from expanding oxygen minimum zones in the northeastern subarctic Pacific Ocean	Marine microbial communities from expanding oxygen minimum zones in the Saanich Inlet - SI075_LV_DNA_135m (SPAdes)	DOE Joint Genome Institute (JGI)	3300025478	Aquatic		Marine		Marine	48.6	-123.5		250353272	467703
3300011907	Metagenome	Draft	Urban prokaryotic and eukaryotic communities from the subway and surrounding areas in New York, USA	Urban prokaryotic and eukaryotic communities from the subway in New York, USA: city subway metal -P00510	Weill Cornell Medical College	3300011907	Built environment	Subway	City		city subway metal	40.89	-73.85		62651824	93268
2140918008	Metagenome	Permanent Draft	Soil microbial communities from permafrost in Bonanza Creek, Alaska	Permafrost microbial communities from permafrost in Bonanza Creek, Alaska - Bog_all	DOE Joint Genome Institute (JGI)	2140918008	Terrestrial	Unclassified	Soil		Soil	64.7	-148.3		410522816	696868
3300015060	Metagenome	Draft	Urban prokaryotic and eukaryotic communities from the subway and surrounding areas in New York, USA	Urban prokaryotic and eukaryotic communities from the subway in New York, USA: city subway metal -P01259	Weill Cornell Medical College	3300015060	Built environment	Subway	City		city subway metal	40.63	-73.97		29408697	48137
3300009004	Metagenome	Draft	Development of a pipeline for high-throughput recovery of near-complete and complete microbial genomes from complex metagenomic datasets	Groundwater microbial communities from Crystal Geyser aquifers in Utah, USA - Crystal Geyser metaG 2015-01	DOE Joint Genome Institute (JGI)	3300009004	Aquatic	Groundwater	Freshwater		Aquifer	38.9383	-110.1342		738583690	1388821
3300031698	Metagenome	Draft	Salt marsh sediment microbial communities from the Plum Island Ecosystem LTER, Massachusetts, United States	Salt marsh sediment microbial communities from the Plum Island Ecosystem LTER, Massachusetts, United States - Salt Marsh Sediment SW1602-70	DOE Joint Genome Institute (JGI)	3300031698	Aquatic	Intertidal zone	Marine		salt marsh sediment	42.722	-70.847		794501715	1466224
3300020265	Metagenome	Draft	Marine viral and eukaryotic protist communities collected from different water depths during Tara Oceans survey	Marine microbial communities from Tara Oceans - TARA_B100000401 (ERX556012-ERR599088)	CEA Genoscope	3300020265	Aquatic		Marine		Marine	-29.5023	37.9965		196133032	526668
3300021343	Metagenome	Draft	Coastal seawater microbial communities from Marineland, Florida, United States	Coastal seawater microbial communities from Marineland, Florida, United States - SWPA TP2 #3	DOE Joint Genome Institute (JGI)	3300021343	Aquatic	Coastal	Marine		seawater	29.6703	-81.2145		402039673	718776
3300020312	Metagenome	Draft	Marine microbial communities from Tara Oceans	Marine microbial communities from Tara Oceans - TARA_B100000287 (ERX556125-ERR598977)	CEA Genoscope	3300020312	Aquatic		Marine		Marine	14.5375	70.0244		233882624	584461
3300026949	Metagenome	Permanent Draft	Fumarolic subsurface microbial communities from Tramway Ridge at Mt. Erebus, Antarctica for carbon cycling studies in geothermal environments	Geothermal fumarole subsurface microbial communities from Mt. Erebus, Antarctica - 1A2A (SPAdes)	DOE Joint Genome Institute (JGI)	3300026949	Terrestrial	Fumaroles	Volcanic		Fumarolic subsurface	-77.5182	167.1113		6723797	11323
3300027711	Metagenome	Draft	Agricultural soil microbial communities from Utah and Georgia to study Nitrogen management	Agricultural soil microbial communities from Utah to study Nitrogen management - Steer compost 2011 (SPAdes)	DOE Joint Genome Institute (JGI)	3300027711	Terrestrial	Unclassified	Soil		Agricultural soil	41.7655	-111.8143		733655123	1251363
3300013813	Metagenome	Draft	Marine and human oral microbial communities from various locations - University of British Columbia	Human oral microbial communities from various locations - University of British Columbia - SCG35	University of British Columbia	3300013813	Human	Oral	Digestive system		Human oral				1225796	3132
3300003782	Metagenome	Draft	Wastewater treatment Type I Accumulibacter community from EBPR Bioreactor in Madison, WI, USA	Wastewater treatment Type I Accumulibacter community from EBPR Bioreactor in Madison, WI, USA - Reactor 1_4/24/2008_ DNA	DOE Joint Genome Institute (JGI)	3300003782	Wastewater	Biological phosphorus removal	Nutrient removal		Wastewater treatment	43.076217	-89.411742		108468982	195115
3300023101	Metagenome	Draft	Peatland microbial communities from Stordalen Mire, Sweden	Peat soil microbial communities from Stordalen Mire, Sweden - 717 S3 10-14	DOE Joint Genome Institute (JGI)	3300023101	Terrestrial		Peat		soil	68.3532	19.0475		653592662	1148656
3300018001	Metagenome	Draft	Coastal wetland sediment microbial communities from the Mid-Atlantic and Southeast Atlantic Coast of USA, responding to salinity intrusion.	Wetland sediment microbial communities from Neuse River Estuary, North Carolina, USA - ASW-S_5	DOE Joint Genome Institute (JGI)	3300018001	Aquatic	Wetlands	Freshwater		Freshwater sediment	35.9061	-76.1569		819691874	1696272
3300013230	Metagenome	Draft	Marine hypoxic microbial communities from the Gulf of Mexico, USA	Marine hypoxic microbial communities from the Gulf of Mexico, USA - 10m_Station5_GOM_Metagenome	Georgia Institute of Technology	3300013230	Aquatic	Oceanic	Marine		Marine				110998731	264667
7000000048	Metagenome	Permanent Draft	Human microbial communities from the National Institute of Health, USA, HMP production phase	Human supragingival plaque microbial communities from NIH, USA - visit number 1 of subject 675950834	Baylor College of Medicine, J. Craig Venter Institute (JCVI), Washington University in St. Louis	7000000048	Human	Oral	Digestive system		Human	39.0042816	-77.1012173		71365669	137758
3300026851	Metagenome	Draft	Freshwater and sediment microbial communities from various areas in North America, analyzing microbe dynamics in response to fracking	Synthetic microbial communities from Ohio, USA - SynthPrep_5_END_DS10_MetaG (SPAdes)	DOE Joint Genome Institute (JGI)	3300026851	Lab synthesis	Unclassified	Unclassified		Synthetic lake water	40	-83.0145		96055456	137035
3300011647	Metagenome	Draft	Urban prokaryotic and eukaryotic communities from the subway and surrounding areas in New York, USA	Urban prokaryotic and eukaryotic communities from the subway in New York, USA: city subway wood -P00499	Weill Cornell Medical College	3300011647	Built environment	Subway	City		city subway wood	40.86	-73.86		28522545	44975
3300021340	Metagenome	Draft	Anoxic zone freshwater microbial communities from boreal shield lakes in IISD Experimental Lakes Area, Ontario, Canada	Anoxic zone freshwater microbial communities from boreal shield lake in IISD Experimental Lakes Area, Ontario, Canada - Jun2016-L442-9m	DOE Joint Genome Institute (JGI)	3300021340	Aquatic	Lake	Freshwater		anoxic zone freshwater	49.775	-93.818		585168494	1318274
3300020180	Metagenome	Draft	Freshwater microbial mat bacterial communities from Lake Vanda, McMurdo Dry Valleys, Antarctica	Freshwater microbial mat bacterial communities from Lake Vanda, McMurdo Dry Valleys, Antarctica - Oligotrophic Lake LV.19.SP4.G1	DOE Joint Genome Institute (JGI)	3300020180	Aquatic	Lake	Freshwater		freshwater microbial mat	-77.5281	161.59		1101363576	1988765
3300028380	Metagenome	Draft	Corn, switchgrass and miscanthus rhizosphere microbial communities from Kellogg Biological Station, Michigan, USA	Switchgrass rhizosphere microbial communities from Kellogg Biological Station, Michigan, USA - KBS Switchgrass S5-2 (SPAdes)	DOE Joint Genome Institute (JGI)	3300028380	Plants	Epiphytes	Rhizoplane		Switchgrass rhizosphere	42.3948	-85.3738		4875698530	11651267
3300026644	Metagenome	Permanent Draft	Soil microbial communities from 10 grassland sites in CA, CO, KS, KY, MN, MO, NM, SC, TX, that have been nitrogen fertilized	Grasslands soil microbial communities from Nunn, Colorado, USA, that are Nitrogen fertilized - NN1118 (SPAdes)	DOE Joint Genome Institute (JGI)	3300026644	Terrestrial	Loam	Soil		Soil	40.81667	-104.76667		3312861	10972
3300000879	Metagenome	Permanent Draft	Environmental microbial communities from Fremont, CA and La Paraguera, Puerto Rico	Aerobic enrichment media microbial communities from Bioluminiscent Bay, La Parguera, Puerto Rico - Tt and P2 (3)	DOE Joint Genome Institute (JGI)	3300000879	Lab enrichment	Aerobic media	Defined media		Aerobic enrichment media	17.967317	-67.018833		61452488	100147
3300011166	Metagenome	Draft	Urban prokaryotic and eukaryotic communities from the subway and surrounding areas in New York, USA	Urban prokaryotic and eukaryotic communities from the subway in New York, USA: city subway plastic -P00358	Weill Cornell Medical College	3300011166	Built environment	Subway	City		city subway plastic	40.54	-74.16		29172777	44076
3300006921	Metagenome	Draft	Marine viral communities from the Subarctic Pacific Ocean and the Gulf of Mexico	Marine viral communities from the Subarctic Pacific Ocean - 21_ETSP_OMZ_AT15319 metaG	DOE Joint Genome Institute (JGI)	3300006921	Aquatic	Oceanic	Marine		Marine	-16.21	-76.63		349167523	773293
3300026985	Metagenome	Permanent Draft	Environmental microbial communities from Fremont, CA and La Paraguera, Puerto Rico	Aerobic enrichment media microbial communities from Eden Landing Ponds, California, USA - A23 E3 (SPAdes)	DOE Joint Genome Institute (JGI)	3300026985	Lab enrichment	Aerobic media	Defined media		Aerobic enrichment media	37.840854	-122.289843		69171690	103547
3300011391	Metagenome	Draft	Groundwater sediment microbial communities from an aquifer adjacent to Colorado River, USA	Groundwater sediment microbial communities from an aquifer in Colorado, USA - East MetaG ERMLT163_2	DOE Joint Genome Institute (JGI)	3300011391	Aquatic		Sediment		Groundwater sediment	38.9226	-106.9507		74356556	187471
3300007826	Metagenome	Permanent Draft	Human microbial communities from the National Institute of Health, USA, HMP production phase	Human posterior fornix microbial communities from NIH, USA - visit 1, subject 160582958 reassembly	Baylor College of Medicine, J. Craig Venter Institute (JCVI), Washington University in St. Louis	3300007826	Human	Vagina	Reproductive system		Human	39.0042816	-77.1012173		3763134	6116
3300001523	Metagenome	Permanent Draft	Hypersaline microbial communities from Lake Vida, Antarctica	Hypersaline microbial communities from Lake Vida, Antarctica - Brine Hole Two &gt;0.2 micron	DOE Joint Genome Institute (JGI)	3300001523	Aquatic	Hypersaline	Non-marine Saline and Alkaline		Hypersaline	-77.38861	161.931111		138155530	438895
3300010430	Metagenome	Draft	Marine sediment microbial communities from the Atlantic coast under amendment with organic carbon and nitrate	Marine sediment microbial communities from Gulf of Thailand under amendment with organic carbon and nitrate - JGI co-assembly of 8 samples	DOE Joint Genome Institute (JGI)	3300010430	Aquatic	Coastal	Marine		Marine sediment				13437838219	25025850
3300012022	Metagenome	Draft	Terrestrial microbial communites from a soil warming plot in Okalahoma, USA	Terrestrial microbial communites from a soil warming plot in Okalahoma, USA - C6	Georgia Institute of Technology	3300012022	Terrestrial	Unclassified	Soil		Terrestrial	34.975667	-97.519		595837332	1946541
3300027903	Metagenome	Draft	Vadose zone soil and rhizosphere microbial communities from the Eel River Critical Zone Observatory, Northern California to study diel carbon cycling	Vadose zone soil microbial communities from the Eel River Critical Zone Observatory, Northern California, USA - Rivendell_Oct2014_Saprolite_2_DNA_Bulk_2 (SPAdes)	DOE Joint Genome Institute (JGI)	3300027903	Terrestrial	Unclassified	Soil		Vadose zone soil	39.7291	-123.6419		2426906201	5568031
3300013805	Metagenome	Draft	Marine and human oral microbial communities from various locations - University of British Columbia	Human oral microbial communities from various locations - University of British Columbia - SCG25	University of British Columbia	3300013805	Human	Oral	Digestive system		Human oral				358184	1057
3300007035	Metagenome	Permanent Draft	Human microbial communities from the National Institute of Health, USA, HMP production phase	Human posterior fornix microbial communities from NIH, USA - visit 1, subject 158458797	Baylor College of Medicine, J. Craig Venter Institute (JCVI), Washington University in St. Louis	3300007035	Human	Vagina	Reproductive system		Human	39.0042816	-77.1012173		29260936	35898
3300031616	Metagenome	Draft	Soil and ectomycorrhiza microbial communities from Populus trichocarpa stands in riparian zones in the Pacific Northwest, United States	Populus trichocarpa ectomycorrhiza microbial communities from riparian zone in the Pacific Northwest, United States - 9_EM	DOE Joint Genome Institute (JGI)	3300031616	Plants		Roots		ectomycorrhiza	45.0822	-123.061		1919108759	3340680
3300000698	Metagenome	Permanent Draft	Tropical forest soil microbial communities from Luquillo Experimental Forest, Puerto Rico	Tropical forest soil microbial communities from Luquillo Experimental Forest, Puerto Rico - Sample 57	DOE Joint Genome Institute (JGI)	3300000698	Terrestrial	Loam	Soil		Tropical forest soil	18	-65		9377701	26984
3300013743	Metagenome	Draft	Oral microbial communities from fossilized dental plaque from Dalheim, Germany	Oral microbial communities from fossilized dental plaque from Dalheim, Germany - S6-Shot-G12-calc	University of Oklahoma	3300013743	Human	Oral	Digestive system		Fossilized dental plaque	51.565093	8.849015		52253694	142711
3300021479	Metagenome	Draft	Forest soil microbial communities from Barre Woods Harvard Forest LTER site, Petersham, Massachusetts, United States	Forest soil microbial communities from Barre Woods Harvard Forest LTER site, Petersham, Massachusetts, United States - Inc-BW-C-4-M	DOE Joint Genome Institute (JGI)	3300021479	Terrestrial	Unclassified	Soil		soil	42.481016	-72.178343		3313781571	7071593
3300021080	Metagenome	Draft	Groundwater sediment microbial communities from an aquifer adjacent to Colorado River, USA	Groundwater sediment microbial communities from an aquifer in East River, Colorado, USA - PLM0_60_coex redo	DOE Joint Genome Institute (JGI)	3300021080	Aquatic	Sediment	Freshwater		groundwater sediment	38.9195	-106.9496		1021969923	2425914
3300005133	Metagenome	Draft	Mesophilic and thermophilic cellulose-adapted microbial communities from the Joint BioEnergy Institute, California, USA	Cellulose-adapted microbial communities from the Joint BioEnergy Institute, USA - Passage B1F15	DOE Joint Genome Institute (JGI)	3300005133	Lab enrichment	Unclassified	Defined media		Cellulose-adapted	37.8408	-122.2896		53276938	84949
3300002332	Metagenome	Permanent Draft	Human fecal microbial communities from Valencia, Spain, of mother-infant pairs	Human fecal microbial communities from Valencia, Spain, of mother-infant pairs - MIP08-I4		3300002332	Human	Large intestine	Digestive system		Human fecal				0	0
3300031371	Metagenome	Draft	Salt marsh sediment microbial communities from the Plum Island Ecosystem LTER, Massachusetts, United States	Salt marsh sediment microbial communities from the Plum Island Ecosystem LTER, Massachusetts, United States - WE1603-10	DOE Joint Genome Institute (JGI)	3300031371	Aquatic	Intertidal zone	Marine		salt marsh	42.759	-70.891		493119008	1002110
3300029883	Metagenome	Draft	Peat permafrost microbial communities from Stordalen Mire near Abisko, Sweden	I_Bog_E2 coassembly	DOE Joint Genome Institute (JGI)	3300029883	Terrestrial		Peat		bog	68.3532	19.0477		1829361357	3745515
3300015289	Metagenome	Draft	Phyllosphere microbial comminities from bioenergy crops switchgrass and miscanthus from Michigan, USA	Miscanthus phyllosphere microbial communities from Michigan, USA - G6R1_MAIN_20JUN2016_LD1 MG	DOE Joint Genome Institute (JGI)	3300015289	Plants		Phyllosphere		Miscanthus phyllosphere	42.39	-85.37		131601506	240774
3300020410	Metagenome	Draft	Marine viral and eukaryotic protist communities collected from different water depths during Tara Oceans survey	Marine microbial communities from Tara Oceans - TARA_B100000519 (ERX555959-ERR599148)	CEA Genoscope	3300020410	Aquatic		Marine		Marine	-21.0675	-35.3923		1030662226	2646994
3300008074	Metagenome	Permanent Draft	Human microbial communities from the National Institute of Health, USA, HMP production phase	Human buccal mucosa microbial communities from NIH, USA - visit 2, subject 764143897 reassembly	Baylor College of Medicine, J. Craig Venter Institute (JCVI), Washington University in St. Louis	3300008074	Human	Oral	Digestive system		Human	39.0042816	-77.1012173		68043657	118606
3300026121	Metagenome	Draft	Corn, switchgrass and miscanthus rhizosphere microbial communities from Kellogg Biological Station, Michigan, USA	Miscanthus rhizosphere microbial communities from Kellogg Biological Station, Michigan, USA - KBS M7-3 metaG (SPAdes)	DOE Joint Genome Institute (JGI)	3300026121	Plants	Soil	Rhizoplane		Miscanthus rhizosphere	42.3948	-85.3738		4478987780	11086922
3300013391	Metagenome	Draft	Groundwater microbial communities from three deep subsurface sites in Europe	Groundwater microbial communities from the Olkiluoto Island deep subsurface site, Finland - KR13_S1_MetaG	DOE Joint Genome Institute (JGI)	3300013391	Aquatic	Groundwater	Freshwater		Groundwater	61.2418	21.4803		89845296	187068
3300020145	Metagenome	Draft	Bacterial and archaeal communities from various locations to study Microbial Dark Matter (Phase II)	Sediment microbial communities from Great Boiling Springs, Gerlach, Nevada, United States - GBS 85_MetaG	DOE Joint Genome Institute (JGI)	3300020145	Aquatic	Hot (42-90C)	Thermal springs		sediment	40.6614	-119.3661		80294486	145754
3300009691	Metagenome	Draft	Bacterial and archaeal communities from various locations to study Microbial Dark Matter (Phase II)	Hot spring microbial communities from Beatty, Nevada to study Microbial Dark Matter (Phase II) - OV2 TP2	DOE Joint Genome Institute (JGI)	3300009691	Aquatic	Hot (42-90C)	Thermal springs		Thermal springs	36.96	-116.72		687720844	1438293
3300025998	Metagenome	Draft	Natural and restored wetland microbial communities from the San Francisco Bay, California, USA, that impact long-term carbon sequestration	Rice paddy soil microbial communities from Twitchell Island, California, USA - SF_Rice_10C_80N_204 (SPAdes)	DOE Joint Genome Institute (JGI)	3300025998	Terrestrial	Wetlands	Soil		Rice paddy soil	38.1087	-121.653		59497292	163569
3300020228	Metagenome	Draft	Anoxic zone freshwater microbial communities from boreal shield lakes in IISD Experimental Lakes Area, Ontario, Canada	Anoxic zone freshwater microbial communities from boreal shield lake in IISD Experimental Lakes Area, Ontario, Canada - Jun2016-L227-10m	DOE Joint Genome Institute (JGI)	3300020228	Aquatic	Lake	Freshwater		anoxic zone freshwater	49.688	-93.689		478130128	1095764
3300010377	Metagenome	Draft	Marine gutless worms symbiont microbial communities from various locations	Marine gutless worms symbiont microbial communities from Oahu, Hawaii - Inanidrilus sp. 1 OAHU.JWI-13 metaG	DOE Joint Genome Institute (JGI)	3300010377	Annelida		Digestive system		Marine gutless worms	21.2608	-157.7866		746975331	1054906
3300028375	Metagenome	Draft	Saline lake microbial communities from various lakes in Antarctica	Saline lake microbial communities from Rauer Islands, Antarctica - Metagenome Torckler E5 #431 (v2)	DOE Joint Genome Institute (JGI)	3300028375	Aquatic	Saline	Non-marine Saline and Alkaline		Saline lake	-68.5558	78.1913		190542528	310043
3300026210	Metagenome	Draft	Microbial and viral regulation of community carbon cycling across diverse low-oxygen zones	Marine microbial and viral communities from oxygen minimum zone, Eastern Pacific Ocean - ETNP2014F10-02SV251 (SPAdes)	DOE Joint Genome Institute (JGI)	3300026210	Aquatic	Oceanic	Marine		Marine				293415778	630520
3300003194	Metagenome	Permanent Draft	Freshwater sediment microbial communities from Taif River, Saudi Arabia, that are influenced by wastewater discharge	Lotic sediment microbial communities from Taif River, Saudi Arabia - Lab simulation Sediment Column3K1-90	454 Life Sciences	3300003194	Wastewater	Dissolved organics (aerobic)	Nutrient removal		Freshwater sediment	21.34346	40.479247	08-Jun	0	0
3300007080	Metagenome	Draft	Cephalotes ants gut microbiomes	Ant gut microbial communities from Cephalotes clypeatus, Brazil	Harvard University	3300007080	Arthropoda	Gut	Digestive system		ant gut	-19.11	-48.24		103844936	203544
3300001498	Metagenome	Finished	Human fecal microbial communities from the University of Tokyo, Japan, of healthy Japanese infants and adults	Human fecal microbial communities from the University of Tokyo - healthy human sample In-A, Adult, Male		3300001498	Human	Large intestine	Digestive system		Human fecal	35.71	139.76		0	0
3300014823	Metagenome	Draft	Permafrost microbial communities from Nunavut, Canada to study carbon cycling	Permafrost microbial communities from Nunavut, Canada - A3_80cm_0M	University of Tennessee	3300014823	Terrestrial	Unclassified	Soil		Permafrost				275818162	597970
3300009550	Metagenome	Draft	Marine eukaryotic phytoplankton communities from the Norwegian Sea, Arctic and Atlantic Ocean	Marine eukaryotic phytoplankton communities from Atlantic Ocean - South Atlantic ANT15 Metagenome	DOE Joint Genome Institute (JGI)	3300009550	Aquatic	Oceanic	Marine		Marine	-17.283	2.9768		2047983115	3932292
3300007997	Metagenome	Permanent Draft	Human microbial communities from the National Institute of Health, USA, HMP production phase	Human supragingival plaque microbial communities from NIH, USA - visit 2, subject 764083206 reassembly	Baylor College of Medicine, J. Craig Venter Institute (JCVI), Washington University in St. Louis	3300007997	Human	Oral	Digestive system		Human	39.0042816	-77.1012173		152661998	210433
3300025266	Metagenome	Draft	Deep ocean microbial communities from the Global Malaspina Expedition	Marine viral communities from the Global Malaspina Expedition - Malaspina viral metaG Antarct_66 (SPAdes)	DOE Joint Genome Institute (JGI)	3300025266	Aquatic	Oceanic	Marine		Deep ocean	-64.45	-64.88		240713847	423795
3300003126	Metagenome	Draft	Human gut microbial communities from lean and obese individuals in Granada, Spain	Human gut microbial communities from lean and obese individuals in Granada, Spain - Lean sample	Institute of Catalysis, The Higher Council for Scientific Research (CSIC)	3300003126	Human	Large intestine	Digestive system		Human gut	37.17	-3.59		11889690	23250
3300003101	Metagenome	Permanent Draft	Sea squirt microbial communities from various locations	Lissoclinum patella microbial communities from the Solomon Islands - P3		3300003101	Tunicates	Unclassified	Ascidians		Sea squirt	-8.384952	158.846815		7034884	10081
3300008360	Metagenome	Permanent Draft	Human microbial communities from the National Institute of Health, USA, HMP production phase	Human stool microbial communities from NIH, USA - visit 1, subject 764224817 reassembly	Baylor College of Medicine, J. Craig Venter Institute (JCVI), Washington University in St. Louis	3300008360	Human	Large intestine	Digestive system		Human				210505906	282078
3300003389	Metagenome	Permanent Draft	Soil microbial communities from Arlington Agricultural Research Station in Wisconsin and Kellogg Biological Station in Michigan, replicating the bioenergy cropping systems trials (BCSTs)	Soil microbial communities from Arlington Agricultural Research Station in Wisconsin, USA - Nitrogen cycling UWRJ-G05.2A3-12	DOE Joint Genome Institute (JGI)	3300003389	Terrestrial	Unclassified	Soil		Soil	43.3	-89.38		84072	285
3300020442	Metagenome	Draft	Marine viral and eukaryotic protist communities collected from different water depths during Tara Oceans survey	Marine microbial communities from Tara Oceans - TARA_B100002019 (ERX556121-ERR599162)	CEA Genoscope	3300020442	Aquatic		Marine		Marine	7.416	79.3102		1183742951	2929606
3300011880	Metagenome	Draft	Urban prokaryotic and eukaryotic communities from the subway and surrounding areas in New York, USA	Urban prokaryotic and eukaryotic communities from the subway in New York, USA: city subway metal -P00599	Weill Cornell Medical College	3300011880	Built environment	Subway	City		city subway metal	40.76	-73.96		44867858	75850
3300000201	Metagenome	Draft	Marine microbial communities from expanding oxygen minimum zones in the northeastern subarctic Pacific Ocean	Marine microbial communities from expanding oxygen minimum zones in the Saanich Inlet - 54 02/08/11 135m	DOE Joint Genome Institute (JGI)	3300000201	Aquatic	Intertidal zone	Marine		Marine	48.6	-123.5		76691166	163854
3300010149	Metagenome	Draft	Marine viral communities from the Subarctic Pacific Ocean and the Gulf of Mexico	Marine viral communities from the Subarctic Pacific Ocean - 13B_ETSP_OMZ_AT15268_CsCl metaG	DOE Joint Genome Institute (JGI)	3300010149	Aquatic	Oceanic	Marine		Marine	-14.509	-76.198		458910988	1107247
3300027996	Metagenome	Draft	Methane metabolizing microbial communities from different methane-rich environments from various locations	Seawater microbial communities from Saanich Inlet, British Columbia, Canada - Na_anoxic_6_MG	DOE Joint Genome Institute (JGI)	3300027996	Aquatic	Inlet	Marine		seawater	48.6569	-123.4875		1207880817	3029246
3300011902	Metagenome	Draft	Urban prokaryotic and eukaryotic communities from the subway and surrounding areas in New York, USA	Urban prokaryotic and eukaryotic communities from the subway in New York, USA: city subway metal -P00265	Weill Cornell Medical College	3300011902	Built environment	Subway	City		city subway metal	40.75	-73.97		47514504	84358
7000000093	Metagenome	Permanent Draft	Human microbial communities from the National Institute of Health, USA, HMP production phase	Human stool microbial communities from NIH, USA - visit 1, subject 638754422	Baylor College of Medicine, J. Craig Venter Institute (JCVI), Washington University in St. Louis	7000000093	Human	Large intestine	Digestive system		Human	39.0042816	-77.1012173		113835555	171398
3300003843	Metagenome	Draft	Marine gutless worms symbiont microbial communities from various locations	Marine gutless worms symbiont microbial communities from Max Planck institute for Marine Microbiology, Germany - Olavius geniculatus HERON ISLAND.1	DOE Joint Genome Institute (JGI)	3300003843	Annelida	Unclassified	Digestive system		Marine gutless worms symbiont	50.8	8.81		410133441	890171
3300027374	Metagenome	Draft	Mouse cecum microbial communities from Vienna, Austria	Mouse cecum microbial communities from Vienna, Austria - Glucosamine amended microcosms incubated with D2O (SPAdes)	DOE Joint Genome Institute (JGI)	3300027374	Mammals	Intestine	Gastrointestinal tract		Mouse cecum	48.2	16.37		316814384	489266
3300001022	Metagenome	Permanent Draft	Soil microbial communities from 10 grassland sites in CA, CO, KS, KY, MN, MO, NM, SC, TX, that have been nitrogen fertilized	Grasslands soil microbial communities from Nunn, Colorado, USA, that are Nitrogen fertilized - NN1096	DOE Joint Genome Institute (JGI)	3300001022	Terrestrial	Loam	Soil		Soil	40.81667	-104.76667		336010	1168
3300025365	Metagenome	Draft	Freshwater microbial communities from Crystal Bog lake, Wisconsin, USA	Freshwater microbial communities from Crystal Bog, Wisconsin, USA - CBH26May08 (SPAdes)	DOE Joint Bioenergy Institute (JBEI), DOE Joint Genome Institute (JGI)	3300025365	Aquatic	Lentic	Freshwater		Freshwater	46.0072	-89.6063		91895798	198000
3300008085	Metagenome	Draft	Development of a pipeline for high-throughput recovery of near-complete and complete microbial genomes from complex metagenomic datasets	Groundwater microbial communities from Crystal Geyser aquifers in Utah, USA - Crystal Geyser metaG 2015-02	DOE Joint Genome Institute (JGI)	3300008085	Aquatic	Groundwater	Freshwater		Aquifer	38.9383	-110.1342		979198297	1686792
3300028365	Metagenome	Draft	Saline lake microbial communities from various lakes in Antarctica	Saline lake microbial communities from Deep lake, Antarctica - Metagenome #83 (v2)	DOE Joint Genome Institute (JGI)	3300028365	Aquatic	Saline	Non-marine Saline and Alkaline		Saline lake	-68.5558	78.1913		72253141	127863
3300027762	Metagenome	Draft	Freshwater sediment microbial communities from Cottonwood Lakes Research site near Jamestown, North Dakota, USA	Freshwater sediment microbial communities from Prairie Pothole Lake near Jamestown, North Dakota, USA - PPLs Lake P8 Core (1) Depth 1-3cm September2015 (SPAdes)	DOE Joint Genome Institute (JGI)	3300027762	Aquatic	Sediment	Freshwater		Freshwater sediment	47.0991	-99.1044		649274347	1590540
3300001925	Metagenome	Permanent Draft	Marine microbial communities from Global Ocean Sampling (GOS)	Marine microbial communities from the Tropical South Pacific Ocean - GS041	J. Craig Venter Institute (JCVI)	3300001925	Aquatic	Oceanic	Marine		Marine	-5.93	-108.68694		494549	909
3300013769	Metagenome	Draft	Sewage treatment plant microbial communities from Vermont, USA	Sewage treatment plant microbial communities from Vermont, USA - Sand_B	Norwich University	3300013769	Wastewater	Unclassified	Industrial wastewater		Sewage treatment plant	43.727094	-72.425964		448800868	1008521
7000000154	Metagenome	Permanent Draft	Human microbial communities from the National Institute of Health, USA, HMP production phase	Human posterior fornix microbial communities from NIH, USA - visit 1, subject 764042746	Baylor College of Medicine, J. Craig Venter Institute (JCVI), Washington University in St. Louis	7000000154	Human	Vagina	Reproductive system		Human	39.0042816	-77.1012173		2601385	3461
7000000278	Metagenome	Permanent Draft	Human microbial communities from the National Institute of Health, USA, HMP production phase	Human stool microbial communities from NIH, USA - visit 1, subject 160158126	Baylor College of Medicine, J. Craig Venter Institute (JCVI), Washington University in St. Louis	7000000278	Human	Large intestine	Digestive system		Human	39.0042816	-77.1012173		66125498	109547
3300013542	Metagenome	Draft	Human skin bacterial and viral communities - University of Pennsylvania	Human skin bacterial and viral communities - University of Pennsylvania - MG100769	University of Pennsylvania	3300013542	Human	Unclassified	Skin		Human skin				233813	684
3300001070	Metagenome	Permanent Draft	Soil microbial communities from 10 grassland sites in CA, CO, KS, KY, MN, MO, NM, SC, TX, that have been nitrogen fertilized	Forest soil microbial communities from Willamette National Forest, Oregon, USA, amended with Nitrogen - NN407	DOE Joint Genome Institute (JGI)	3300001070	Terrestrial	Loam	Soil		Soil	44.20517707	-122.1284473		293912	894
3300021051	Metagenome	Draft	Subsurface microbial communities from deep shales in Ohio and West Virginia, USA	Subsurface sediment microbial communities from Mancos shale, Colorado, United States - Mancos A1	DOE Joint Genome Institute (JGI)	3300021051	Terrestrial		Deep subsurface		Deep subsurface sediment	38.96	-106.99		184633818	523046
3300012112	Metagenome	Draft	Attine ant fungus gardens microbial communities from various locations in USA	Attine ant fungus gardens microbial communities from Florida, USA - TSFL088 MetaG	DOE Joint Genome Institute (JGI)	3300012112	Fungi		Mycelium		Attine ant fungus gardens	30.4397	-84.4952		85183704	166371
3300007642	Metagenome	Draft	Estuarine microbial communities from the Columbia River estuary, to analyze effect of nutrient fluxes, a time series	Estuarine microbial communities from the Columbia River estuary - metaG 1548A-3	DOE Joint Genome Institute (JGI)	3300007642	Aquatic	Intertidal zone	Marine		Estuarine	46.2319	-123.8812		300747601	580388
3300001466	Metagenome	Permanent Draft	Cubitermes and Nasutitermes termite gut microbial communities from Max Planck Institute for Terrestrial Microbiology, Germany	Nasutitermes corniger midgut microbial communities from Max Planck Institute, Germany - Nc150M	DOE Joint Genome Institute (JGI)	3300001466	Arthropoda	Gut	Digestive system		Cubitermes and Nasutitermes termite gut	26.0625	-80.2332		129224034	430338
7000000628	Metagenome	Permanent Draft	Human microbial communities from the National Institute of Health, USA, HMP production phase	Human stool microbial communities from NIH, USA - visit 1, subject 764224817	Baylor College of Medicine, J. Craig Venter Institute (JCVI), Washington University in St. Louis	7000000628	Human	Large intestine	Digestive system		Human				191702969	306978
3300013630	Metagenome	Draft	Urban prokaryotic and eukaryotic communities from the subway and surrounding areas in New York, USA	Urban prokaryotic and eukaryotic communities from the subway in New York, USA: city subway metal/plastic -P01029	Weill Cornell Medical College	3300013630	Built environment	Subway	City		city subway metal/plastic	40.68	-73.83		10411881	14219
3300003213	Metagenome	Permanent Draft	Soil microbial communities from Arlington Agricultural Research Station in Wisconsin and Kellogg Biological Station in Michigan, replicating the bioenergy cropping systems trials (BCSTs)	Soil microbial communities from Arlington Agricultural Research Station in Wisconsin, USA - Nitrogen cycling UWRJ-G10K4-12	DOE Joint Genome Institute (JGI)	3300003213	Terrestrial	Unclassified	Soil		Soil	43.3	-89.38		4474255	10776
3300031179	Metagenome	Draft	Lab enriched sorghum-adapted microbial communities from Joint BioEnergy Institute, Emeryville, California, United States	Sorghum-adapted microbial communities enriched on wild type (WT) sorghum from Joint BioEnergy Institute, Emeryville, California, United States - WT_Day14_3	DOE Joint Genome Institute (JGI)	3300031179	Plants		Phyllosphere		plant biomass	37.8406	-122.2901		141772033	188289
3300025392	Metagenome	Draft	Freshwater microbial communities from Crystal Bog lake, Wisconsin, USA	Freshwater microbial communities from Crystal Bog, Wisconsin, USA - CBE27Jun07 (SPAdes)	DOE Joint Bioenergy Institute (JBEI), DOE Joint Genome Institute (JGI)	3300025392	Aquatic	Lentic	Freshwater		Freshwater	46.0072	-89.6063		132507129	281077
3300012806	Metagenome	Draft	Characterization of biomass-degrading enzymes from insect-associated, soil, and chicken feces microbial communities	Enriched millipede-associated microbial communities from UW Madison campus, WI, USA - HID1971M_E1 MG	DOE Joint Genome Institute (JGI)	3300012806	Insecta		Digestive system		insecta	43.073	-89.4011		66644722	88904
3300013006	Metagenome	Draft	Freshwater microbial communities from oligotrophic, dystrophic, and eutrophic lakes in Wisonsin, USA	Oligotrophic lake water microbial communities from Sparkling Lake, Wisconsin, USA - GEODES005 metaG	DOE Joint Genome Institute (JGI)	3300013006	Aquatic	Lake	Freshwater		freshwater	46.008	-89.701		2117896831	4129782
3300009786	Metagenome	Draft	Marine microbial communities from western Arctic Ocean	Marine microbial communities from western Arctic Ocean - ArcticOcean_MG_CB8_126	DOE Joint Genome Institute (JGI)	3300009786	Aquatic	Oceanic	Marine		Marine	77.0991	-150.2252		2234464223	4238549
3300028644	Metagenome	Draft	Active sludge microbial communities of municipal wastewater-treating anaerobic digesters from various locations	Enriched activated sludge microbial communities from anaerobic digester in WTTP, New Holstein, Wisconsin, United States - AAG_UR_Asn	DOE Joint Genome Institute (JGI)	3300028644	Wastewater		Anaerobic digestor		activated sludge	44.11	-88.23		371680703	612168
3300007934	Metagenome	Permanent Draft	Human microbial communities from the National Institute of Health, USA, HMP production phase	Human anterior nares microbial communities from NIH, USA - visit 1, subject 765620695 reassembly	Baylor College of Medicine, J. Craig Venter Institute (JCVI), Washington University in St. Louis	3300007934	Human	Nasopharyngeal	Respiratory system		Human	39.0042816	-77.1012173		5212991	9701
3300024252	Metagenome	Draft	Methane metabolizing microbial communities from different methane-rich environments from various locations	Seawater microbial communities from Saanich Inlet, British Columbia, Canada - SI_122_August2016_135_MG	DOE Joint Genome Institute (JGI)	3300024252	Aquatic	Inlet	Marine		seawater	48.5847	-123.5008		553529159	1012527
3300027778	Metagenome	Draft	Wetland sediment microbial communities from St. Louis River estuary, Michigan under dissolved organic matter induced mercury methylation	Wetland sediment microbial communities from St. Louis River estuary, USA, under dissolved organic matter induced mercury methylation - T4Bare1Fresh (SPAdes)	DOE Joint Genome Institute (JGI)	3300027778	Aquatic	Wetlands	Freshwater		Wetland sediment	46.6972164	-92.3279105		752251634	1800885
3300026921	Metagenome	Permanent Draft	Tropical forest soil microbial communities from Luquillo Experimental Forest, Puerto Rico	Tropical forest soil microbial communities from Luquillo Experimental Forest, Puerto Rico - Sample 28 (SPAdes)	DOE Joint Genome Institute (JGI)	3300026921	Terrestrial	Loam	Soil		Tropical forest soil	18	-65		87018135	197333
3300013407	Metagenome	Draft	Human skin bacterial and viral communities - University of Pennsylvania	Human skin bacterial and viral communities - University of Pennsylvania - MG100182	University of Pennsylvania	3300013407	Human	Unclassified	Skin		Human skin				5243338	8311
3300013952	Metagenome	Draft	Human skin bacterial and viral communities - University of Pennsylvania	Human skin bacterial and viral communities - University of Pennsylvania - MG100137	University of Pennsylvania	3300013952	Human	Unclassified	Skin		Human skin				2598179	7134
3300031693	Metagenome	Draft	Marine microbial communities from Western Arctic Ocean, Canada	Marine microbial communities from Western Arctic Ocean, Canada - CBN3_33.1	DOE Joint Genome Institute (JGI)	3300031693	Aquatic	Oceanic	Marine		Marine	80.9595	-132.1842		839971180	1736450
3300031220	Metagenome	Draft	Saline lake microbial communities from various lakes in Antarctica	Saline water microbial communities from Organic Lake, Antarctica - #122	DOE Joint Genome Institute (JGI)	3300031220	Aquatic	Saline	Non-marine Saline and Alkaline		saline water	-68.4561	78.1899		291911351	569684
3300011663	Metagenome	Draft	Urban prokaryotic and eukaryotic communities from the subway and surrounding areas in New York, USA	Urban prokaryotic and eukaryotic communities from the subway in New York, USA: city subway metal/plastic -P00724	Weill Cornell Medical College	3300011663	Built environment	Subway	City		city subway metal/plastic	40.7	-74.01		35736692	47635
3300004253	Metagenome	Draft	Freshwater sediment methanotrophic microbial communities from Lake Washington under simulated oxygen tension	Freshwater sediment methanotrophic microbial communities from Lake Washington under simulated oxygen tension - Sediment Metagenome 94_HOW11	DOE Joint Genome Institute (JGI)	3300004253	Aquatic	Sediment	Freshwater		Freshwater Sediment	48.3807	-122.1599		99798297	202448
3300003397	Metagenome	Permanent Draft	Arabidopsis thaliana rhizosphere microbial communities from the Joint Genome Institute, USA, that affect carbon cycling	Arabidopsis thaliana rhizosphere microbial communities from the Joint Genome Institute, USA, that affect carbon cycling - Inoculated plant M3 AM	DOE Joint Genome Institute (JGI)	3300003397	Plants	Epiphytes	Rhizoplane		Arabidopsis thaliana rhizosphere	37.931388	-122.021761		15346437	45851
3300022517	Metagenome	Draft	Peatland microbial communities from Stordalen Mire, Sweden	Peat soil microbial communities from Stordalen Mire, Sweden - 717 E3 10-14	DOE Joint Genome Institute (JGI)	3300022517	Terrestrial		Peat		soil	68.3533	19.0466		46253604	133767
3300013283	Metagenome	Draft	Urban prokaryotic and eukaryotic communities from the subway and surrounding areas in New York, USA	Urban prokaryotic and eukaryotic communities from the subway in New York, USA: city subway metal/plastic -P01603	Weill Cornell Medical College	3300013283	Built environment	Subway	City		city subway metal/plastic	40.86	-73.89		77743321	134527
3300008305	Metagenome	Permanent Draft	Human microbial communities from the National Institute of Health, USA, HMP production phase	Human tongue dorsum microbial communities from NIH, USA - visit 1, subject 159753524 replicate 1 reassembly	Baylor College of Medicine, J. Craig Venter Institute (JCVI), Washington University in St. Louis	3300008305	Human	Oral	Digestive system		Human				63010513	92549
3300024183	Metagenome	Draft	Seawater microbial communities from Monterey Bay, California, United States	Seawater microbial communities from Monterey Bay, California, United States - 3D	DOE Joint Genome Institute (JGI)	3300024183	Aquatic	Coastal	Marine		seawater	36.8313	-121.9047		187988885	509576
3300008004	Metagenome	Draft	Development of a pipeline for high-throughput recovery of near-complete and complete microbial genomes from complex metagenomic datasets	Groundwater microbial communities from Crystal Geyser aquifers in Utah, USA - Crystal Geyser metaG 2015-19	DOE Joint Genome Institute (JGI)	3300008004	Aquatic	Groundwater	Freshwater		Aquifer	38.9383	-110.1342		746834785	1347058
3300003342	Metagenome	Permanent Draft	Soil microbial communities from Rifle, Colorado, USA	Soil microbial communities from Rifle, Colorado - Rifle Oxygen_injection D3	DOE Joint Genome Institute (JGI)	3300003342	Terrestrial	Loam	Soil		Soil	39.534762	-107.782602		72342658	145665
3300012597	Metagenome	Draft	Human skin bacterial and viral communities - University of Pennsylvania	Human skin bacterial and viral communities - University of Pennsylvania - MG100260	University of Pennsylvania	3300012597	Human	Unclassified	Skin		Human skin				15124626	38922
3300001813	Metagenome	Permanent Draft	Serpentinite rock and fluid microbial communities from Tablelands Ophiolite (Newfoundland), Coast Range Ophiolite (California) and Ligurian Springs (Italy)	Serpentinite rock and fluid subsurface biosphere microbial communities from McLaughlin Reserve, Michigan, USA - CR12Aug_5A	DOE Joint Genome Institute (JGI)	3300001813	Terrestrial	Unclassified	Deep subsurface		Serpentinite rock and fluid	38.8739528	-122.4391613		105380265	169880
3300018040	Metagenome	Draft	Peatland microbial communities from Minnesota, USA, analyzing carbon cycling and trace gas fluxes	Peatland microbial communities from SPRUCE experiment site at the Marcell Experimental Forest, Minnesota, USA - June2016WEW_10_150	DOE Joint Genome Institute (JGI)	3300018040	Aquatic	Wetlands	Freshwater		Peatland	47.5028	-93.4828		1531650422	2857964
3300022198	Metagenome	Draft	Aqueous microbial communities from the Delaware River/Bay and Chesapeake Bay under freshwater to marine salinity gradient to study organic matter cycling in a time-series	Freshwater to marine saline gradient viral communities from Chesapeake Bay - CB_1508_1S Viral MetaG (v3)	DOE Joint Genome Institute (JGI)	3300022198	Aquatic	Coastal	Marine		Aqueous	38.9819	-76.3716		395860021	992120
3300008151	Metagenome	Permanent Draft	Human microbial communities from the National Institute of Health, USA, HMP production phase	Human buccal mucosa microbial communities from NIH, USA - visit 2, subject 763961826 reassembly	Baylor College of Medicine, J. Craig Venter Institute (JCVI), Washington University in St. Louis	3300008151	Human	Oral	Digestive system		Human	39.0042816	-77.1012173		21897721	50441
3300011825	Metagenome	Draft	Urban prokaryotic and eukaryotic communities from the subway and surrounding areas in New York, USA	Urban prokaryotic and eukaryotic communities from the subway in New York, USA: city subway metal -P00352	Weill Cornell Medical College	3300011825	Built environment	Subway	City		city subway metal	40.52	-74.2		42888280	61220
3300000631	Metagenome	Draft	Freshwater microbial communities from Lake Mendota and Trout Bog Lake, Wisconsin, USA	Freshwater microbial communities from Trout Bog Lake, WI - 09SEP2008 epilimnion	DOE Joint Genome Institute (JGI)	3300000631	Aquatic	Lentic	Freshwater		Freshwater	46.041	-89.686		0	0
3300028782	Metagenome	Draft	Soil microbial communities from the East River watershed near Crested Butte, Colorado, United States	Soil microbial communities from the East River watershed near Crested Butte, Colorado, United States - ER_DNA_193	DOE Joint Genome Institute (JGI)	3300028782	Terrestrial		Soil		soil	38.9206	-106.9489		622410677	1695903
3300027509	Metagenome	Draft	Genome and metagenome analysis of marine red algae Porphyra	Marine algal microbial communities from Bantry Bay, Ireland - BantryBay_4 metaG (SPAdes)	DOE Joint Genome Institute (JGI)	3300027509	Algae	Unclassified	Red algae		Marine	51.64	-9.71		442805623	616486
3300014253	Metagenome	Draft	Indoor hospital air microbial communities from San Diego, USA	Indoor hospital air microbial communities from San Diego, USA - 235_L1_2014-7-22	San Diego State University	3300014253	Air		Indoor Air		Indoor hospital air				7109514	14617
3300002772	Metagenome	Permanent Draft	Arabidopsis, maize, boechera and miscanthus rhizosphere microbial communities from different US locations	Arabidopsis root microbial communities from the University of North Carolina, USA - plate scrape CL_Cvi_mMS	DOE Joint Genome Institute (JGI)	3300002772	Plants	Epiphytes	Rhizoplane		Arabidopsis rhizosphere	35.9082	-79.0499		80006623	126596
3300026694	Metagenome	Permanent Draft	Soil microbial communities from 10 grassland sites in CA, CO, KS, KY, MN, MO, NM, SC, TX, that have been nitrogen fertilized	Grasslands soil microbial communities from Gorham, Kansas, USA that are Nitrogen fertilized - NN611 (SPAdes)	DOE Joint Genome Institute (JGI)	3300026694	Terrestrial	Loam	Soil		Soil	39.05	-99.1		11306153	37338
3300011699	Metagenome	Draft	Urban prokaryotic and eukaryotic communities from the subway and surrounding areas in New York, USA	Urban prokaryotic and eukaryotic communities from the subway in New York, USA: city subway wood -P00313	Weill Cornell Medical College	3300011699	Built environment	Subway	City		city subway wood	40.73	-74		32540734	45403
3300026989	Metagenome	Permanent Draft	Environmental microbial communities from Fremont, CA and La Paraguera, Puerto Rico	Aerobic enrichment media microbial communities from Eden Landing Ponds, California, USA - A23 M1 (3) (SPAdes)	DOE Joint Genome Institute (JGI)	3300026989	Lab enrichment	Aerobic media	Defined media		Aerobic enrichment media	37.840854	-122.289843		86451202	129487
3300014729	Metagenome	Draft	Freshwater lake sediment microbial communities from two oxygen tension regimens in Lake Washington, USA	Freshwater lake sediment microbial communities from high oxygen tension regimen in Lake Washington, USA - HO rep. 1 week 8 - H1_8_WGA	University of Washington	3300014729	Aquatic	Lake	Freshwater		Freshwater lake sediment	47.631156	-122.254601		18523701	35900
3300027461	Metagenome	Permanent Draft	Soil microbial communities from Arlington Agricultural Research Station in Wisconsin and Kellogg Biological Station in Michigan, replicating the bioenergy cropping systems trials (BCSTs)	Soil microbial communities from Arlington Agricultural Research Station in Wisconsin, USA - Nitrogen cycling UWRJ-ROWE15-E (SPAdes)	DOE Joint Genome Institute (JGI)	3300027461	Terrestrial	Unclassified	Soil		Soil	43.42	-89.33		31831772	88291
3300002902	Metagenome	Permanent Draft	Soil microbial communities from Kansas (Konza Prairie Natural Area and Manhattan, Kansas, USA)	Soil microbial communities from Manhattan, Kansas, USA - Sample 400um Nextera	DOE Joint Genome Institute (JGI)	3300002902	Terrestrial	Unclassified	Soil		Soil	39.214	-96.5852		42399287	139492
3300011560	Metagenome	Draft	Urban prokaryotic and eukaryotic communities from the subway and surrounding areas in New York, USA	Urban prokaryotic and eukaryotic communities from the subway in New York, USA: city subway wood -P01054	Weill Cornell Medical College	3300011560	Built environment	Subway	City		city subway wood	40.68	-73.95		25729735	35211
3300027082	Metagenome	Permanent Draft	Environmental microbial communities from Fremont, CA and La Paraguera, Puerto Rico	Marine sediment microbial community from Fremont, CA, USA - Pond A23 Sediment 1 (SPAdes)	DOE Joint Genome Institute (JGI)	3300027082	Aquatic	Unclassified	Marine		Enviromental	37.475383	-121.9729		197884011	382809
3300025905	Metagenome	Draft	Corn, switchgrass and miscanthus rhizosphere microbial communities from Kellogg Biological Station, Michigan, USA	Corn, switchgrass and miscanthus rhizosphere microbial communities from Kellogg Biological Station, Michigan, USA - LAR L11-1 metaG (SPAdes)	DOE Joint Genome Institute (JGI)	3300025905	Terrestrial	Loam	Soil		Corn, switchgrass and miscanthus rhizosphere	42.4774	-85.451		1639772412	4222233
3300020525	Metagenome	Permanent Draft	Freshwater microbial communities from Lake Mendota and Trout Bog Lake, Wisconsin, USA	Freshwater microbial communities from Lake Mendota, WI - 05MAR2012 deep hole epilimnion (SPAdes)	DOE Joint Genome Institute (JGI)	3300020525	Aquatic	Lentic	Freshwater		Freshwater	43.098333	-89.405278		109556869	217125
7000000526	Metagenome	Permanent Draft	Human microbial communities from the National Institute of Health, USA, HMP production phase	Human stool microbial communities from NIH, USA - visit 1, subject 765560005	Baylor College of Medicine, J. Craig Venter Institute (JCVI), Washington University in St. Louis	7000000526	Human	Large intestine	Digestive system		Human	39.0042816	-77.1012173		106752684	143254
3300002084	Metagenome	Draft	Saline desert soil microbial communities from Kutch, Gujarat, India	Saline desert soil microbial communities from Kutch, Gujarat, India - S4		3300002084	Terrestrial	Unclassified	Soil		Saline desert soil	23.941333	70.188389		0	0
3300023045	Metagenome	Draft	Soil and plant litter microbial communities from temperate forests in California, United States	Leaf litter microbial communities from Shasta-Trinity National Forest, California, United States - GEON-DECOMP-281	DOE Joint Genome Institute (JGI)	3300023045	Terrestrial		Plant litter		leaf litter	40.2198	-122.9842		117803868	219397
3300012450	Metagenome	Draft	Human skin bacterial and viral communities - University of Pennsylvania	Human skin bacterial and viral communities - University of Pennsylvania - MG100106	University of Pennsylvania	3300012450	Human	Unclassified	Skin		Human skin				9089555	22963
3300013970	Metagenome	Draft	Marine and human oral microbial communities from various locations - University of British Columbia	Human oral microbial communities from various locations - University of British Columbia - SCG37	University of British Columbia	3300013970	Human	Oral	Digestive system		Human oral				608696	1653
3300025038	Metagenome	Draft	Marine viral communities from the Subarctic Pacific Ocean and the Gulf of Mexico	Marine viral communities from the Gulf of Mexico - 24B_WHOI_OMZ_CsCl metaG (SPAdes)	DOE Joint Genome Institute (JGI)	3300025038	Aquatic	Oceanic	Marine		Marine	28.867	-90.467		64461827	116082
3300014076	Metagenome	Draft	Pacific white shrimp tissue microbial communities imported from various locations to Iowa, USA	Pacific white shrimp tissue microbial communities imported from Indonesia to Iowa, USA - IO3	Iowa State University	3300014076	Arthropoda		Tissue		Pacific white shrimp tissue	42.0347	-93.62		1369688	2647
3300026771	Metagenome	Permanent Draft	Soil microbial communities from Arlington Agricultural Research Station in Wisconsin and Kellogg Biological Station in Michigan, replicating the bioenergy cropping systems trials (BCSTs)	Soil microbial communities from Arlington Agricultural Research Station in Wisconsin, USA - Nitrogen cycling UWRJ-G05A4-12 (SPAdes)	DOE Joint Genome Institute (JGI)	3300026771	Terrestrial	Unclassified	Soil		Soil	43.3	-89.38		24067439	77597
3300021469	Metagenome	Draft	Microbial communities from sediments and microbial mats in various locations	Hydrothermal vent microbial mat bacterial communities from Southern Trench, Guaymas Basin, Mexico - 4872-18-4-5_MG	DOE Joint Genome Institute (JGI)	3300021469	Aquatic	Hydrothermal vents	Marine		hydrothermal vent microbial mat	27.0114	-110.5956		417006857	883977
7000000716	Metagenome	Permanent Draft	Human microbial communities from the National Institute of Health, USA, HMP production phase	Human tongue dorsum microbial communities from NIH, USA - visit 2, subject 370425937	Baylor College of Medicine, J. Craig Venter Institute (JCVI), Washington University in St. Louis	7000000716	Human	Oral	Digestive system		Human				73971811	131958
7000000441	Metagenome	Permanent Draft	Human microbial communities from the National Institute of Health, USA, HMP production phase	Human stool microbial communities from NIH, USA - visit 2, subject 763435843	Baylor College of Medicine, J. Craig Venter Institute (JCVI), Washington University in St. Louis	7000000441	Human	Large intestine	Digestive system		Human	39.0042816	-77.1012173		90021877	133295
3300013953	Metagenome	Draft	Urban prokaryotic and eukaryotic communities from the subway and surrounding areas in New York, USA	Urban prokaryotic and eukaryotic communities from the subway in New York, USA: city subway metal -P01152	Weill Cornell Medical College	3300013953	Built environment	Subway	City		city subway metal	40.66	-73.9		11035212	14882
3300004195	Metagenome	Draft	Freshwater sediment methanotrophic microbial communities from Lake Washington under simulated oxygen tension	Freshwater sediment methanotrophic microbial communities from Lake Washington under simulated oxygen tension - Sediment Metagenome 62_LOW9	DOE Joint Genome Institute (JGI)	3300004195	Aquatic	Sediment	Freshwater		Freshwater Sediment	48.3807	-122.1599		92956280	231278
3300003225	Metagenome	Permanent Draft	Soil microbial communities from Arlington Agricultural Research Station in Wisconsin and Kellogg Biological Station in Michigan, replicating the bioenergy cropping systems trials (BCSTs)	Soil microbial communities from Arlington Agricultural Research Station in Wisconsin, USA - Nitrogen cycling UWRJ-SCHO21-D	DOE Joint Genome Institute (JGI)	3300003225	Terrestrial	Unclassified	Soil		Soil	43.3	-89.38		186928	634
3300030616	Metagenome	Draft	Marine sediment archaeal communities from Little Sippewissett salt marsh, Falmouth, MA, United States	Marine sediment archaeal communities from Little Sippewissett salt marsh, Falmouth, MA, United States - SSM-Form-2O	DOE Joint Genome Institute (JGI)	3300030616	Aquatic	Wetlands	Marine		marine sediment	41.5758	-70.6394		2030186970	3749709
3300006313	Metagenome	Permanent Draft	Marine microbial communities from the North Pacific Subtropical Gyre, ALOHA station	Marine microbial communities from North Pacific Subtropical Gyre, Station ALOHA - HOT229_2_0770m	University of Hawaii	3300006313	Aquatic	Oceanic	Marine		Marine	22.75	-158		907369247	1891699
3300026796	Metagenome	Draft	Rhizosphere and bulk soil microbial communities from Harvard Forest, USA	Rhizosphere microbial communities from Harvard Forest, USA - 6Rhizosphere_unsorted metaG (SPAdes)	DOE Joint Genome Institute (JGI)	3300026796	Terrestrial	Unclassified	Soil		rhizosphere	42.5502	-72.1737		19739258	68094
3300009188	Metagenome	Draft	Bacterial and archaeal communities from various locations to study Microbial Dark Matter (Phase II)	Freshwater lake bacterial and archeal communities from Alinen Mustajarvi, Finland, to study Microbial Dark Matter (Phase II) - Alinen Mustajarvi 4m metaG	DOE Joint Genome Institute (JGI)	3300009188	Aquatic	Lake	Freshwater		freshwater lake hypolimnion	61.5637	22.044		4227361	14204
3300012108	Metagenome	Draft	Saline lake microbial communities from various lakes in Antarctica	Saline lake microbial communities from Club lake, Antarctica - Metagenome #312	DOE Joint Genome Institute (JGI)	3300012108	Aquatic	Saline	Non-marine Saline and Alkaline		Saline lake	-68.5417	78.2467		83416154	151553
3300011474	Metagenome	Draft	Urban prokaryotic and eukaryotic communities from the subway and surrounding areas in New York, USA	Urban prokaryotic and eukaryotic communities from the subway in New York, USA: city subway wood -P00607	Weill Cornell Medical College	3300011474	Built environment	Subway	City		city subway wood	40.79	-73.94		19982326	26028
3300002241	Metagenome	Permanent Draft	Marine gutless worms symbiont microbial communities from various locations	Olavius algarvensis symbiont microbial communities from Tuscany, Italy - Type A ELBA extract 3	DOE Joint Genome Institute (JGI)	3300002241	Annelida	Unclassified	Digestive system		Marine gutless worms symbiont	42.8072	10.1411		858913538	2847403
3300025515	Metagenome	Permanent Draft	Serpentinite rock and fluid microbial communities from Tablelands Ophiolite (Newfoundland), Coast Range Ophiolite (California) and Ligurian Springs (Italy)	Serpentinite rock and fluid subsurface biosphere microbial communities from McLaughlin Reserve, Michigan, USA - CR11Jul_8B1 (SPAdes)	DOE Joint Genome Institute (JGI)	3300025515	Terrestrial	Unclassified	Deep subsurface		Serpentinite rock and fluid	38.8739528	-122.4391613		70693268	111195
3300023211	Metagenome	Draft	PPCP degradation by aerobic enrichment cultures (carbon source)	Activated sludge enriched bacterial communities from WWTP in Fort Collins, Colorado, USA ? CA	Argonne National Laboratory	3300023211	Wastewater	Unclassified	Activated Sludge		activated sludge	40.585258	-105.084419		489220314	1022537
3300025427	Metagenome	Permanent Draft	Arctic peat soil microbial communities from the Barrow Environmental Observatory site, Barrow, Alaska, USA	Arctic peat soil from Barrow, Alaska - NGEE Surface sample 415-2 shallow-072012 (SPAdes)	DOE Joint Genome Institute (JGI)	3300025427	Terrestrial	Unclassified	Soil		Arctic peat soil	71.2999	-156.61		137768778	347960
3300014186	Metagenome	Draft	Human oral microbial communities of schizophrenia patients from Maryland, USA	Human oral microbial communities of schizophrenia patients from Maryland, USA - ES_207	The George Washington University (GWU)	3300014186	Human	Oral	Digestive system		Human oral				12879569	23218
3300010284	Metagenome	Draft	Bacterial and archaeal communities from various locations to study Microbial Dark Matter (Phase II)	Hot spring microbial mat communities from California, USA to study Microbial Dark Matter (Phase II) - Cone Pool mat layer H metaG	DOE Joint Genome Institute (JGI)	3300010284	Aquatic	Hot (42-90C)	Thermal springs		Hot spring microbial mat	37.4127	-118.504	8.0825	245652558	469554
3300008148	Metagenome	Permanent Draft	Human microbial communities from the National Institute of Health, USA, HMP production phase	Human throat microbial communities from NIH, USA - visit 2, subject 763961826 reassembly	Baylor College of Medicine, J. Craig Venter Institute (JCVI), Washington University in St. Louis	3300008148	Human	Oral	Digestive system		Human	39.0042816	-77.1012173		118580190	188927
3300025348	Metagenome	Permanent Draft	Saline, thermophilic phototrophic and chemotrophic mat microbial communities from various locations in USA and Mexico	Hypersaline microbial mat communities from Hot Lake, Washington, USA - Section #2 (SPAdes)	DOE Joint Genome Institute (JGI)	3300025348	Aquatic	Hypersaline	Non-marine Saline and Alkaline		Hypersaline mat	48.973481	-119.476345		62626105	104451
3300004228	Metagenome	Draft	Freshwater sediment methanotrophic microbial communities from Lake Washington under simulated oxygen tension	Freshwater sediment methanotrophic microbial communities from Lake Washington under simulated oxygen tension - Sediment Metagenome 111_LOW13	DOE Joint Genome Institute (JGI)	3300004228	Aquatic	Sediment	Freshwater		Freshwater	48.3807	-122.1599		52931655	126146
3300025750	Metagenome	Permanent Draft	Arctic peat soil microbial communities from the Barrow Environmental Observatory site, Barrow, Alaska, USA	Arctic peat soil from Barrow, Alaska - Barrow Graham LP Ref core NGADG0011-311 (SPAdes)	DOE Joint Genome Institute (JGI)	3300025750	Terrestrial	Unclassified	Soil		Arctic peat soil	71.290565	-156.788622		541170366	1161686
3300027842	Metagenome	Draft	Surface soil microbial communities from Centralia Pennsylvania, which are recovering from an underground coalmine fire.	Surface soil microbial communities from Centralia Pennsylvania, which are recovering from an underground coalmine fire - Coalmine Soil_Cen04_05102014_R1 (SPAdes)	DOE Joint Genome Institute (JGI)	3300027842	Terrestrial	Unclassified	Soil		Surface soil	40.7999	-76.3402		1258306584	2847408
3300026717	Metagenome	Permanent Draft	Soil microbial communities from Arlington Agricultural Research Station in Wisconsin and Kellogg Biological Station in Michigan, replicating the bioenergy cropping systems trials (BCSTs)	Soil microbial communities from Arlington Agricultural Research Station in Wisconsin, USA - Nitrogen cycling UWRJ-G09A2-12 (SPAdes)	DOE Joint Genome Institute (JGI)	3300026717	Terrestrial	Unclassified	Soil		Soil	43.3	-89.38		17658403	58346
3300007347	Metagenome	Permanent Draft	Human microbial communities from the National Institute of Health, USA, HMP production phase	Human supragingival plaque microbial communities from NIH, USA - visit 1, subject 764649650 reassembly	Baylor College of Medicine, J. Craig Venter Institute (JCVI), Washington University in St. Louis	3300007347	Human	Oral	Digestive system		Human	39.0042816	-77.1012173		88772761	129853
3300031141	Metagenome	Draft	Saline lake microbial communities from various lakes in Antarctica	Marine microbial communities from water near the shore, Antarctic Ocean - #351	DOE Joint Genome Institute (JGI)	3300031141	Aquatic		Marine		marine	-68.5596	77.8957		739110938	1476294
3300029997	Metagenome	Draft	Peat permafrost microbial communities from Stordalen Mire near Abisko, Sweden	Peat permafrost microbial communities from Stordalen Mire near Abisko, Sweden - III_Palsa_E1_3	DOE Joint Genome Institute (JGI)	3300029997	Terrestrial		Peat		palsa	68.3535	19.0473		698705880	1382934
3300025031	Metagenome	Draft	Development of a pipeline for high-throughput recovery of near-complete and complete microbial genomes from complex metagenomic datasets	Groundwater microbial communities from Crystal Geyser aquifers in Utah, USA - Crystal Geyser metaG 2015-25 (SPAdes)	DOE Joint Genome Institute (JGI)	3300025031	Aquatic	Groundwater	Freshwater		Aquifer	38.9383	-110.1342		494131393	836973
3300017681	Metagenome	Draft	Phyllosphere microbial comminities from bioenergy crops switchgrass and miscanthus from Michigan, USA	Miscanthus phyllosphere microbial communities from Michigan, USA - G6R1_MAIN_07NOV2016_LD1 MG	DOE Joint Genome Institute (JGI)	3300017681	Plants		Phyllosphere		Miscanthus phyllosphere	42.39	-85.37		180484500	377410
3300001649	Metagenome	Permanent Draft	Forest soil microbial communities from Harvard Forest Long Term Ecological Research (LTER) site in Petersham, MA, for long-term soil warming studies	Forest soil microbial communities from Harvard Forest Long Term Ecological Research site in Petersham, Massachusetts, USA - MetaG HF038	DOE Joint Genome Institute (JGI)	3300001649	Terrestrial	Loam	Soil		Forest soil	42.550409	-72.180244		4882491	15488
3300005252	Metagenome	Draft	Enrichment culture microbial communities from Rutgers university that are MTBE-degrading	Enrichment culture microbial communities from Arthur Kill intertidal strait, New Jersey, USA, that are MTBE-degrading - MTBE-AKS1 (Arthur Kill Sulfidogenic replicate 1) MetaG	DOE Joint Genome Institute (JGI)	3300005252	Lab enrichment	Anaerobic media	Defined media		Enrichment culture	40.58	-74.01		684323246	1255546
7000000460	Metagenome	Permanent Draft	Human microbial communities from the National Institute of Health, USA, HMP production phase	Human stool microbial communities from NIH, USA - visit 2, subject 764487809	Baylor College of Medicine, J. Craig Venter Institute (JCVI), Washington University in St. Louis	7000000460	Human	Large intestine	Digestive system		Human	39.0042816	-77.1012173		193189475	288625
3300019997	Metagenome	Draft	Groundwater sediment microbial communities from an aquifer adjacent to Colorado River, USA	Soil microbial communities from a riparian zone of the East river system, Colorado, United States ? H3m2	DOE Joint Genome Institute (JGI)	3300019997	Terrestrial		Soil		soil	38.9825	-107.0101		99372877	235235
3300012358	Metagenome	Draft	Vadose zone soil and rhizosphere microbial communities from the Eel River Critical Zone Observatory, Northern California to study diel carbon cycling	Vadose zone soil microbial communities from Sagehorn Ranch, Mendocino, California, USA - Sage1_L_100_16 metaG	DOE Joint Genome Institute (JGI)	3300012358	Terrestrial		Soil		Vadose zone soil	39.5673	-123.4758		1733188791	3237415
3300007661	Metagenome	Draft	Estuarine microbial communities from the Columbia River estuary, to analyze effect of nutrient fluxes, a time series	Estuarine microbial communities from the Columbia River estuary - metaG 1546A-3	DOE Joint Genome Institute (JGI)	3300007661	Aquatic	Intertidal zone	Marine		Estuarine	46.2311	-123.8825		279497413	549642
3300025463	Metagenome	Draft	Peatland microbial communities from Minnesota, USA, analyzing carbon cycling and trace gas fluxes	Peatland microbial communities from Minnesota, USA, analyzing carbon cycling and trace gas fluxes - June2015DPH_17_10 (SPAdes)	DOE Joint Genome Institute (JGI)	3300025463	Aquatic	Wetlands	Freshwater		Peatland	47.5028	-93.4828		243068996	442672
3300015069	Metagenome	Draft	Metagenomes of Arctic soils	Arctic soil microbial communities from a glacier forefield, Russell Glacier, Kangerlussuaq, Greenland (Sample G4C, Ice margin, adjacent to proglacial lake	University of Bristol	3300015069	Terrestrial	Unclassified	Soil		Glacier forefield soil	67.156843	-50.082361	6.01	82284058	143985
3300001793	Metagenome	Permanent Draft	Serpentinite rock and fluid microbial communities from Tablelands Ophiolite (Newfoundland), Coast Range Ophiolite (California) and Ligurian Springs (Italy)	Serpentinite rock and fluid subsurface biosphere microbial communities from McLaughlin Reserve, Michigan, USA - CR11Aug_CSWold	DOE Joint Genome Institute (JGI)	3300001793	Terrestrial	Unclassified	Deep subsurface		Serpentinite rock and fluid	38.8739528	-122.4391613		69308847	127969
3300021433	Metagenome	Draft	Forest soil microbial communities from Barre Woods Harvard Forest LTER site, Petersham, Massachusetts, United States	Forest soil microbial communities from Barre Woods Harvard Forest LTER site, Petersham, Massachusetts, United States - Inc-BW-C-12-O	DOE Joint Genome Institute (JGI)	3300021433	Terrestrial	Unclassified	Soil		soil	42.481016	-72.178343		2908642001	6319861
3300027958	Metagenome	Permanent Draft	Bioremediated contaminated groundwater microbial communities from North Railroad Avenue plume (NRAP), New Mexico	Bioremediated contaminated groundwater from EPA Superfund site, New Mexico - Sample SAE3-47 (SPAdes)	DOE Joint Genome Institute (JGI)	3300027958	Bioremediation	Tetrachloroethylene	Tetrachloroethylene and derivatives		Bioremediated contaminated groundwater	35.992	-106.0797		472156048	834290
3300000123	Metagenome	Draft	Marine microbial communities from chronically polluted sediments in four geographic locations	Marine microbial communities from chronically polluted sediments in Antarctica - King George Island site S2 sample ANT 06_23.45m	DOE Joint Genome Institute (JGI)	3300000123	Aquatic	Intertidal zone	Marine		Marine	-62.231932	-58.655087		87052102	101505
3300005605	Metagenome	Draft	Microbial and viral regulation of community carbon cycling across diverse low-oxygen zones	Marine microbial and viral communities from oxygen minimum zone, Eastern Pacific Ocean - ETNP201406SV67	DOE Joint Genome Institute (JGI)	3300005605	Aquatic	Oceanic	Marine		Marine				796652412	2060192
3300026942	Metagenome	Permanent Draft	Tropical forest soil microbial communities from Luquillo Experimental Forest, Puerto Rico	Tropical forest soil microbial communities from Luquillo Experimental Forest, Puerto Rico - Sample 63 (SPAdes)	DOE Joint Genome Institute (JGI)	3300026942	Terrestrial	Loam	Soil		Tropical forest soil	18	-65		85822218	218119
3300012883	Metagenome	Draft	Soil microbial communities from Arlington Agricultural Research Station in Wisconsin and Kellogg Biological Station in Michigan, replicating the bioenergy cropping systems trials (BCSTs)	Soil microbial communities from Arlington Agricultural Research Station in Wisconsin, USA - Nitrogen cycling UWRJ-S014-104B-1	DOE Joint Genome Institute (JGI)	3300012883	Terrestrial		Soil		soil	43.3	-89.38		225855058	596177
3300011536	Metagenome	Draft	Urban prokaryotic and eukaryotic communities from the subway and surrounding areas in New York, USA	Urban prokaryotic and eukaryotic communities from the subway in New York, USA: city subway metal -P00476	Weill Cornell Medical College	3300011536	Built environment	Subway	City		city subway metal	40.81	-73.92		27099215	33850
3300003426	Metagenome	Permanent Draft	Wastewater bioreactor microbial communities from Cape Town, South Africa	Wastewater bioreactor microbial communities from Cape Town, South Africa - Thiocy_expt_750_plan	DOE Joint Genome Institute (JGI)	3300003426	Bioremediation		Thiocyanate		Wastewater bioreactor	-33.927	18.452665		231002086	341597
3300013292	Metagenome	Draft	Urban prokaryotic and eukaryotic communities from the subway and surrounding areas in New York, USA	Aquatic prokaryotic and eukaryotic communities from a canal in New York, USA: aquatic canal water -GCSS-08	Weill Cornell Medical College	3300013292	Built environment	Unclassified	Canal		Aquatic canal	40.67	-73.98		80570099	238083
3300026790	Metagenome	Permanent Draft	Soil microbial communities from 10 grassland sites in CA, CO, KS, KY, MN, MO, NM, SC, TX, that have been nitrogen fertilized	Grasslands soil microbial communities from Gorham, Kansas, USA that are Nitrogen fertilized -NN607 (SPAdes)	DOE Joint Genome Institute (JGI)	3300026790	Terrestrial	Loam	Soil		Soil	39.05	-99.1		29677696	88503
3300025808	Metagenome	Draft	Development of a pipeline for high-throughput recovery of near-complete and complete microbial genomes from complex metagenomic datasets	Groundwater microbial communities from aquifer in Utah, USA - Crystal Geyser 4/9/14 0.8 um filter (SPAdes)	DOE Joint Genome Institute (JGI)	3300025808	Aquatic	Groundwater	Freshwater		Groundwater	38.9383	-110.1342		338735700	643983
3300002800	Metagenome	Permanent Draft	Soil microbial communities from Arlington Agricultural Research Station in Wisconsin and Kellogg Biological Station in Michigan, replicating the bioenergy cropping systems trials (BCSTs)	Soil microbial communities from Kellog Biological Station, Michigan, USA - Nitrogen cycling UWRJ-G07K3-12	DOE Joint Genome Institute (JGI)	3300002800	Terrestrial	Unclassified	Soil		Soil	42.4	-85.37		201482	692
3300012810	Metagenome	Draft	Characterization of biomass-degrading enzymes from insect-associated, soil, and chicken feces microbial communities	Enriched chicken feces microbial communities from UW Madison campus, WI, USA - DID2882_E24 MG	DOE Joint Genome Institute (JGI)	3300012810	Birds	Fecal	Digestive system		feces	43.073	-89.4011		70033963	95832
3300013808	Metagenome	Draft	Marine and human oral microbial communities from various locations - University of British Columbia	Marine microbial communities from various locations - University of British Columbia - seawater enrichment SCG64	University of British Columbia	3300013808	Aquatic	Oceanic	Marine		Marine				2584495	5053
3300012465	Metagenome	Draft	Human skin bacterial and viral communities - University of Pennsylvania	Human skin bacterial and viral communities - University of Pennsylvania - MG100337	University of Pennsylvania	3300012465	Human	Unclassified	Skin		Human skin				17566399	29911
3300010048	Metagenome	Draft	Tropical forest soil microbial communities from Panama analyzed to predict greenhouse gas emissions	Tropical forest soil microbial communities from Panama - MetaG Plot_11	DOE Joint Genome Institute (JGI)	3300010048	Terrestrial		Soil		Tropical forest soil	9.1086	-79.8436		4163965087	8176366
3300009684	Metagenome	Draft	Freshwater microbial communities from northern lakes of Canada to study carbon cycling	Freshwater microbial communities from Lake Croche, Canada to study carbon cycling - C_130208_EF_MetaG	DOE Joint Genome Institute (JGI)	3300009684	Aquatic	Lake	Freshwater		Freshwater lake	46.8319	-72.5		966229105	1763370
3300012440	Metagenome	Draft	Human skin bacterial and viral communities - University of Pennsylvania	Human skin bacterial and viral communities - University of Pennsylvania - MG100552	University of Pennsylvania	3300012440	Human	Unclassified	Skin		Human skin				9170283	19375
3300028707	Metagenome	Draft	Soil microbial communities from the East River watershed near Crested Butte, Colorado, United States	Soil microbial communities from the East River watershed near Crested Butte, Colorado, United States - ER_DNA_148	DOE Joint Genome Institute (JGI)	3300028707	Terrestrial		Soil		soil	38.9206	-106.9489		460038470	1201452
3300005923	Metagenome	Draft	Saline lake microbial communities from various lakes in Antarctica	Saline lake microbial communities from Deep Lake, Antarctica, in enrichment culture - Antarctic Deep Lake Metagenome VIRDL14	DOE Joint Genome Institute (JGI)	3300005923	Lab enrichment	Unclassified	Unclassified		Saline lake	-68.5563	78.1877		10334105	23971
3300028387	Metagenome	Draft	Sediment cell enrichment communities from methane seep in Santa Monica Basin, California, United Staets	ANME aggregate JGI 7061.QLV.BNCT.01.D9_combo	DOE Joint Genome Institute (JGI)	3300028387	Aquatic	Coastal	Marine		marine sediment	33	-118		4354812	6304
3300027622	Metagenome	Permanent Draft	Marine microbial communities from oxygen minimum zone in the mesopelagic equatorial Pacific	Marine microbial communities from oxygen minimum zone in mesopelagic equatorial Pacific - METZYME_3_550m (SPAdes)	DOE Joint Genome Institute (JGI)	3300027622	Aquatic	Oceanic	Marine		Marine	8	-156		368048520	818685
3300025911	Metagenome	Draft	Corn, switchgrass and miscanthus rhizosphere microbial communities from Kellogg Biological Station, Michigan, USA	Corn rhizosphere microbial communities from Kellogg Biological Station, Michigan, USA - KBS C6-4 metaG (SPAdes)	DOE Joint Genome Institute (JGI)	3300025911	Plants	Unclassified	Rhizosphere		Corn rhizosphere	42.3948	-85.3738		2621717289	6309551
3300007359	Metagenome	Permanent Draft	Human microbial communities from the National Institute of Health, USA, HMP production phase	Human anterior nares microbial communities from NIH, USA - visit 1, subject 763860675 reassembly	Baylor College of Medicine, J. Craig Venter Institute (JCVI), Washington University in St. Louis	3300007359	Human	Nasopharyngeal	Respiratory system		Human	39.0042816	-77.1012173		15969735	24545
3300020258	Metagenome	Draft	Marine microbial communities from Tara Oceans	Marine microbial communities from Tara Oceans - TARA_B100000073 (ERX556061-ERR598949)	CEA Genoscope	3300020258	Aquatic		Marine		Marine	19.0108	64.532		181327366	471685
3300011926	Metagenome	Draft	Urban prokaryotic and eukaryotic communities from the subway and surrounding areas in New York, USA	Urban prokaryotic and eukaryotic communities from the subway in New York, USA: city subway wood -P00246	Weill Cornell Medical College	3300011926	Built environment	Subway	City		city subway wood	40.77	-73.98		86289322	135200
3300007647	Metagenome	Draft	Estuarine microbial communities from the Columbia River estuary, to analyze effect of nutrient fluxes, a time series	Estuarine microbial communities from the Columbia River estuary - metaG 1370B-02	DOE Joint Genome Institute (JGI)	3300007647	Aquatic	Intertidal zone	Marine		Estuarine	46.234	-123.9135		305992418	612951
3300006224	Metagenome	Draft	Freshwater wetland microbial communities from Ohio, USA, analyzing the effect of biotic and abiotic controls	Freshwater wetland microbial communities from Ohio, USA, analyzing the effect of biotic and abiotic controls - Mud 3 Core 4 Depth 4 metaG	DOE Joint Genome Institute (JGI)	3300006224	Aquatic	Wetlands	Freshwater		Freshwater wetlands	41.384	-82.513		5559820833	15697153
3300010273	Metagenome	Draft	Switchgrass degrading microbial communities from high solid loading bioreactors in New Hampshire, USA	Switchgrass degrading microbial communities from high solid loading bioreactors in New Hampshire, USA - 7_21_20_110_A3 metaG	DOE Joint Genome Institute (JGI)	3300010273	Bioreactor		Unclassified		Switchgrass degrading	43.726	-72.1429		246696997	406446
3300001061	Metagenome	Permanent Draft	Soil microbial communities from 10 grassland sites in CA, CO, KS, KY, MN, MO, NM, SC, TX, that have been nitrogen fertilized	Grasslands soil microbial communities from Nunn, Colorado, USA, that are Nitrogen fertilized - NN1109	DOE Joint Genome Institute (JGI)	3300001061	Terrestrial	Loam	Soil		Soil	40.81667	-104.76667		41682	123
3300013675	Metagenome	Draft	Urban prokaryotic and eukaryotic communities from the subway and surrounding areas in New York, USA	Urban prokaryotic and eukaryotic communities from the subway in New York, USA: city subway metal -P00424	Weill Cornell Medical College	3300013675	Built environment	Subway	City		city subway metal	40.74	-73.94		14700981	22253
3300005883	Metagenome	Draft	Natural and restored wetland microbial communities from the San Francisco Bay, California, USA, that impact long-term carbon sequestration	Rice paddy soil microbial communities from Twitchell Island, California, USA - SF_Rice_25C_80N_302	DOE Joint Genome Institute (JGI)	3300005883	Terrestrial	Wetlands	Soil		Rice paddy soil	38.1087	-121.653		201285739	728280
3300007756	Metagenome	Draft	Diffuse hydrothermal flow volcanic vent microbial communities from Axial Seamount, northeast Pacific ocean	Diffuse hydrothermal flow volcanic vent microbial communities from Axial Seamount, northeast Pacific ocean - Sample CTDBack_2015_DNA CLC_assembly	Marine Biological Laboratory	3300007756	Aquatic	Oceanic	Marine		Background seawater	45.9372	-130.082		198165383	377027
3300011588	Metagenome	Draft	Urban prokaryotic and eukaryotic communities from the subway and surrounding areas in New York, USA	Urban prokaryotic and eukaryotic communities from the subway in New York, USA: city subway wood -P00295	Weill Cornell Medical College	3300011588	Built environment	Subway	City		city subway wood	40.7	-74.01		25312032	37863
3300006806	Metagenome	Draft	Agricultural soil microbial communities from Utah and Georgia to study Nitrogen management	Agricultural soil microbial communities from Georgia to study Nitrogen management - GA AS100	DOE Joint Genome Institute (JGI)	3300006806	Terrestrial	Crop	Soil		Agricultural soil	33.8834	-83.4195		2694943176	6329322
3300001635	Metagenome	Permanent Draft	Forest soil microbial communities from Harvard Forest Long Term Ecological Research (LTER) site in Petersham, MA, for long-term soil warming studies	Forest soil microbial communities from Harvard Forest Long Term Ecological Research site in Petersham, Massachusetts, USA - MetaG HF009	DOE Joint Genome Institute (JGI)	3300001635	Terrestrial	Loam	Soil		Forest soil	42.532967	-72.209488		15401296	52529
7000000351	Metagenome	Permanent Draft	Human microbial communities from the National Institute of Health, USA, HMP production phase	Human tongue dorsum microbial communities from NIH, USA - visit 2, subject 763536994	Baylor College of Medicine, J. Craig Venter Institute (JCVI), Washington University in St. Louis	7000000351	Human	Oral	Digestive system		Human	39.0042816	-77.1012173		113056216	184209
3300002908	Metagenome	Permanent Draft	Grasslands soil microbial communities from the Angelo Coastal Reserve, California, USA	Grasslands soil microbial communities from the Angelo Coastal Reserve, California, USA - Sample 08_20_2013_1_40cm	DOE Joint Genome Institute (JGI)	3300002908	Terrestrial	Unclassified	Soil		Grasslands soil	39.718176	-123.652732		967438113	2077504
3300005168	Metagenome	Draft	Soil and rhizosphere microbial communities from Centre INRS-Institut Armand-Frappier, Laval, Canada	Soil and rhizosphere microbial communities from Laval, Canada - mgLPC	DOE Joint Genome Institute (JGI)	3300005168	Terrestrial	Unclassified	Soil		Soil	45.54	-73.72		775493504	2456141
3300009072	Metagenome	Draft	Genome and metagenome analysis of marine red algae Porphyra	Marine algal microbial communities from Sidmouth, United Kingdom - Sidmouth_Male1 metaG	DOE Joint Genome Institute (JGI)	3300009072	Algae	Unclassified	Red algae		Marine	50.677	-3.24		286092125	594642
3300025221	Metagenome	Permanent Draft	Deep ocean microbial communities from the Global Malaspina Expedition	Marine microbial communities from the Deep Atlantic Ocean - MP0372 (SPAdes)	DOE Joint Genome Institute (JGI)	3300025221	Aquatic	Oceanic	Marine		Deep ocean	-15.83	-33.41		144877448	294283
3300005371	Metagenome	Permanent Draft	Marine bacterioplankton communities from Palmer Station B, Arthur Harbor, Antarctica	Marine bacterioplankton communities from Palmer Station B, Arthur Harbor, Antarctica - Summer Sample 10335	DOE Joint Genome Institute (JGI)	3300005371	Aquatic	Neritic zone	Marine		Marine	-64.067	-64.767		1866435	1944
3300005542	Metagenome	Draft	Surface soil microbial communities from Centralia Pennsylvania, which are recovering from an underground coalmine fire.	Surface soil microbial communities from Centralia Pennsylvania, which are recovering from an underground coalmine fire - Coalmine Soil_Cen04_05102014_R1	DOE Joint Genome Institute (JGI)	3300005542	Terrestrial	Unclassified	Soil		Surface soil	40.7999	-76.3402		2492768146	7220624
3300001970	Metagenome	Permanent Draft	Marine microbial communities from Global Ocean Sampling (GOS)	Hypersaline microbial communities from Punta Cormorant, Floreana Island, Equador - GS033	J. Craig Venter Institute (JCVI)	3300001970	Aquatic	Hypersaline	Non-marine Saline and Alkaline		Hypersaline	-1.2283334	-90.42917		210753851	328077
3300013965	Metagenome	Draft	Marine and human oral microbial communities from various locations - University of British Columbia	Marine microbial communities from various locations - University of British Columbia - sediment SCG87	University of British Columbia	3300013965	Aquatic	Oceanic	Marine		Marine				301443	922
3300015215	Metagenome	Draft	Microbial mat communities from high arctic lakes	Freshwater microbial mat microbial communities from Canadian High Arctic Lake, Ward Hunt Island , Canada - Sample WHb	Laval University	3300015215	Aquatic	Subglacial lake	Freshwater		microbial mat	83.079722	-74.138056		912092833	3797184
7000000567	Metagenome	Permanent Draft	Human microbial communities from the National Institute of Health, USA, HMP production phase	Human anterior nares microbial communities from NIH, USA - visit 1, subject 764325968	Baylor College of Medicine, J. Craig Venter Institute (JCVI), Washington University in St. Louis	7000000567	Human	Nasopharyngeal	Respiratory system		Human	39.0042816	-77.1012173		10027220	12933
3300018083	Metagenome	Draft	Groundwater sediment microbial communities from an aquifer adjacent to Colorado River, USA	Groundwater sediment microbial communities from an aquifer in East River, Colorado, USA - PLM4_5_b1	DOE Joint Genome Institute (JGI)	3300018083	Aquatic		Sediment		Groundwater sediment	38.9195	-106.9496		1158234355	2449272
3300005679	Metagenome	Draft	Enhanced biological phosphorus removal bioreactor microbial communities from the University of Queensland, Australia	Enhanced biological phosphorus removal bioreactor viral communities from the University of Queensland, Australia - SBR4-V91409 Phage Sequencing	University of Queensland	3300005679	Wastewater	Biological phosphorus removal	Nutrient removal		lab-scale EBPR bioreactor	-27.49999	153.012098		6383379	14228
3300012674	Metagenome	Draft	Attine ant fungus gardens microbial communities from various locations in USA	Attine ant fungus gardens microbial communities from Florida, USA - TSFL046 MetaG	DOE Joint Genome Institute (JGI)	3300012674	Fungi		Mycelium		Attine ant fungus gardens	28.571	-82.2546		125156370	218667
3300007611	Metagenome	Draft	Salt pond water, soil and salt crust microbial communities from South San Francisco under conditions of wetland restoration.	Salt pond water microbial communities from South San Francisco under conditions of wetland restoration - Salt Pond MetaG R1_A_H2O_MG	DOE Joint Genome Institute (JGI)	3300007611	Aquatic	Saline	Non-marine Saline and Alkaline		Pond water	37.4969	-122.1331		492973178	741980
3300006308	Metagenome	Permanent Draft	Marine microbial communities from the North Pacific Subtropical Gyre, ALOHA station	Marine microbial communities from North Pacific Subtropical Gyre, Station ALOHA - HOT229_2_0500m	University of Hawaii	3300006308	Aquatic	Oceanic	Marine		Marine	22.75	-158		676609997	1481994
3300007208	Metagenome	Permanent Draft	Human microbial communities from the National Institute of Health, USA, HMP production phase	Human tongue dorsum microbial communities from NIH, USA - visit 2, subject 763901136 replicate 1	Baylor College of Medicine, J. Craig Venter Institute (JCVI), Washington University in St. Louis	3300007208	Human	Oral	Digestive system		Human	39.0042816	-77.1012173		139702198	183410
3300005432	Metagenome	Draft	Microbial and viral regulation of community carbon cycling across diverse low-oxygen zones	Marine microbial and viral communities from oxygen minimum zone, Eastern Pacific Ocean - ETNP201310SV78	DOE Joint Genome Institute (JGI)	3300005432	Aquatic	Oceanic	Marine		Marine				920869068	2405972
3300003686	Metagenome	Draft	Bacterial and archaeal communities from various locations to study Microbial Dark Matter (Phase II)	Freshwater microbial communities from Blank Spring, California, USA - Blank Spring water - 6/17/14	DOE Joint Genome Institute (JGI)	3300003686	Aquatic	Hot (42-90C)	Thermal springs		Aquatic	39.03145	-122.432312	7.31	8088323	15904
3300008251	Metagenome	Draft	Methane-oxidizing microbial communities from mesocosms in the Gulf of Mexico and Hudson Canyon, USA	Methane-oxidizing microbial communities from mesocosms in the Gulf of Mexico - GOM8C Gulf of Mexico	DOE Joint Genome Institute (JGI)	3300008251	Aquatic	Unclassified	Marine		Methane seep mesocosm	27.37	-90.57		1019492571	1853073
3300007167	Metagenome	Permanent Draft	Human microbial communities from the National Institute of Health, USA, HMP production phase	Human tongue dorsum microbial communities from NIH, USA - visit 2, subject 764042746	Baylor College of Medicine, J. Craig Venter Institute (JCVI), Washington University in St. Louis	3300007167	Human	Oral	Digestive system		Human	39.0042816	-77.1012173		100773841	181004
3300025502	Metagenome	Draft	Saline lake microbial communities from various lakes in Antarctica	Saline lake microbial communities from Ace Lake, Antarctica - Antarctic Ace Lake Metagenome 02UKJ (SPAdes)	DOE Joint Genome Institute (JGI)	3300025502	Aquatic	Saline	Non-marine Saline and Alkaline		Saline lake	-68.4725	78.188		309922874	533673
3300014934	Metagenome	Draft	Human host-associated microbial communities from fecal samples of mother and infant in Denmark	Human fecal microbial communities from infant at 12 months in Denmark - 560_12M	Beijing Genomics Institute (BGI)	3300014934	Human	Large intestine	Digestive system		Human host-associated	55.678	12.531		88796312	118739
3300005986	Metagenome	Draft	Wastewater effluent complex algal communities from Wisconsin, to seasonally profile nutrient transformation and Carbon sequestration	Wastewater effluent complex algal communities from Wisconsin, to seasonally profile nutrient transformation and Carbon sequestration - JI 6/11/14 C2 DNA	DOE Joint Genome Institute (JGI)	3300005986	Wastewater	Unclassified	Nutrient removal		Wastewater effluent	43.023	-87.895		1656190304	4170057
3300028759	Metagenome	Draft	Peat permafrost microbial communities from Stordalen Mire near Abisko, Sweden	Peat permafrost microbial communities from Stordalen Mire near Abisko, Sweden - II_Palsa_E3_1	DOE Joint Genome Institute (JGI)	3300028759	Terrestrial		Peat		palsa	68.3535	19.0473		975066726	2203565
3300026956	Metagenome	Permanent Draft	Groundwater microbial communities from coal-tar-waste-contaminated well in S. Glens Falls, New York, USA	Groundwater microbial communities from S. Glens Falls, New York, USA - Naphthalene biodegradation metagenome 13C5doseC (SPAdes)	DOE Joint Genome Institute (JGI)	3300026956	Aquatic	Groundwater	Freshwater		Groundwater	43.292222	-73.604444		1155676	4188
2088090023	Metagenome	Draft	Rumen microbial communities of musk oxen from Alaska	Sample MXFH	National Research Council of Canada	2088090023	Mammals	Midgut	Digestive system		Rumen	64.880776	-147.869984		86883302	241601
3300003353	Metagenome	Permanent Draft	Soil microbial communities from Arlington Agricultural Research Station in Wisconsin and Kellogg Biological Station in Michigan, replicating the bioenergy cropping systems trials (BCSTs)	Soil microbial communities from Arlington Agricultural Research Station in Wisconsin, USA - Nitrogen cycling UWRJ-G05A2-11	DOE Joint Genome Institute (JGI)	3300003353	Terrestrial	Unclassified	Soil		Soil	43.3	-89.38		579601	1942
3300025832	Metagenome	Draft	Pelagic marine microbial communities from North Sea	Pelagic marine microbial communities from North Sea - COGITO_mtgs_110530 (SPAdes)	DOE Joint Genome Institute (JGI)	3300025832	Aquatic	Pelagic	Marine		Pelagic marine	54.1883	7.9		512442302	965645
2040502001	Metagenome	Draft	Soil microbial communities from FACE and OTC sites in USA	Soil microbial communities from sample at FACE Site 2 North Carolina CO2+	DOE Joint Genome Institute (JGI)	2040502001	Terrestrial	Unclassified	Soil		Soil	36	-80.934		143751359	364865
3300003131	Metagenome	Permanent Draft	Encarsia pergandiella symbiont microbial communities from Weslaco, Texas	Encarsia pergandiella symbiont microbial communities from Weslaco, Texas	DOE Joint Genome Institute (JGI)	3300003131	Arthropoda	Unclassified	Unclassified		Encarsia pergandiella symbiont	26.166223	-97.992954		18423736	32998
3300004125	Metagenome	Draft	Freshwater lake microbial communities from the Great Lakes, USA, analyzing microbial food webs and carbon cycling	Freshwater microbial communities from Lake Huron, USA - Fa13.BD.MM110.SD (version 2)	DOE Joint Genome Institute (JGI)	3300004125	Aquatic	Lentic	Freshwater		Freshwater lake	43.1998	-86.5698		499168464	1455086
3300001706	Metagenome	Permanent Draft	Marine sediment microbial communities from White Oak River estuary, North Carolina	Marine sediment microbial communities from White Oak River estuary, North Carolina - WOR-3-8_10	DOE Joint Genome Institute (JGI)	3300001706	Aquatic	Oceanic	Marine		Marine sediment	34.640199	-77.109447		101540249	271677
3300031653	Metagenome	Draft	Salt marsh sediment microbial communities from the Plum Island Ecosystem LTER, Massachusetts, United States	Salt marsh sediment microbial communities from the Plum Island Ecosystem LTER, Massachusetts, United States - Salt Marsh Sediment SW1601-90	DOE Joint Genome Institute (JGI)	3300031653	Aquatic	Intertidal zone	Marine		salt marsh sediment	42.722	-70.847		670008700	1271144
3300031219	Metagenome	Draft	Saline lake microbial communities from various lakes in Antarctica	Saline water microbial communities from Organic Lake, Antarctica - #782	DOE Joint Genome Institute (JGI)	3300031219	Aquatic	Saline	Non-marine Saline and Alkaline		saline water	-68.4563	78.1898		151722901	279197
3300012817	Metagenome	Draft	Characterization of biomass-degrading enzymes from insect-associated, soil, and chicken feces microbial communities	Enriched chicken feces microbial communities from UW Madison campus, WI, USA - DID2898_E24_Lignin MG	DOE Joint Genome Institute (JGI)	3300012817	Birds	Fecal	Digestive system		feces	43.073	-89.4011		80882717	107226
3300002823	Metagenome	Permanent Draft	Soil microbial communities from Arlington Agricultural Research Station in Wisconsin and Kellogg Biological Station in Michigan, replicating the bioenergy cropping systems trials (BCSTs)	Soil microbial communities from Arlington Agricultural Research Station in Wisconsin, USA - Nitrogen cycling UWRJ-G08A1-11	DOE Joint Genome Institute (JGI)	3300002823	Terrestrial	Unclassified	Soil		Soil	43.3	-89.38		148614	512
3300012147	Metagenome	Draft	Saline lake microbial communities from various lakes in Antarctica	Saline lake microbial communities from Rauer Islands, Antarctica - Metagenome Filla 1 #564	DOE Joint Genome Institute (JGI)	3300012147	Aquatic	Saline	Non-marine Saline and Alkaline		Saline lake	-68.5558	78.1913		153987876	339413
3300020254	Metagenome	Draft	Marine viral and eukaryotic protist communities collected from different water depths during Tara Oceans survey	Marine microbial communities from Tara Oceans - TARA_B100001013 (ERX555924-ERR599085)	CEA Genoscope	3300020254	Aquatic		Marine		Marine	-25.8339	-111.8078		150248433	394154
3300014872	Metagenome	Draft	Groundwater sediment microbial communities from an aquifer adjacent to Colorado River, USA	Groundwater sediment microbial communities from an aquifer adjacent to Colorado River, USA - East River metaG ERMLT790_16_10D	DOE Joint Genome Institute (JGI)	3300014872	Aquatic		Sediment		Groundwater sediment	38.9225	-106.9514		188554874	433118
3300013937	Metagenome	Draft	Host-associated microbial communities from Red Sea sponge Carteriospongia foliascens	Host-associated microbial communities from Red Sea sponge Carteriospongia foliascens - SH4_Meta_Illumina	The Hong Kong University of Science and Technology	3300013937	Porifera	Unclassified	Unclassified		Host-associated				163264049	191830
3300026295	Metagenome	Permanent Draft	Grasslands soil microbial communities from the Angelo Coastal Reserve, California, USA	Grasslands soil microbial communities from the Angelo Coastal Reserve, California, USA - Sample 08_20_2013_1_20cm (SPAdes)	DOE Joint Genome Institute (JGI)	3300026295	Terrestrial	Unclassified	Soil		Grasslands soil	39.718176	-123.652732		528202076	1048815
3300025649	Metagenome	Draft	Saline lake microbial communities from various lakes in Antarctica	Saline lake microbial communities from Ace Lake, Antarctica - Antarctic Ace Lake Metagenome 02UKM (SPAdes)	DOE Joint Genome Institute (JGI)	3300025649	Aquatic	Saline	Non-marine Saline and Alkaline		Saline Lake	-68.4725	78.188		403510882	783003
3300005660	Metagenome	Draft	Active sludge and wastewater microbial communities from Klosterneuburg, Austria	Active sludge microbial communities from Klosterneuburg, Austria, studying microevolution and ecology of nitrifiers - Klosterneuburg WWTP active sludge metagenome KNB14_precipitate	DOE Joint Genome Institute (JGI)	3300005660	Wastewater	Unclassified	Activated Sludge		Activated Sludge	48.3	16.2		1665244569	4127313
3300015305	Metagenome	Draft	Phyllosphere microbial comminities from bioenergy crops switchgrass and miscanthus from Michigan, USA	Miscanthus phyllosphere microbial communities from Michigan, USA - G6R1_NF_12JUL2016_LD1 MG	DOE Joint Genome Institute (JGI)	3300015305	Plants		Phyllosphere		Miscanthus phyllosphere	42.39	-85.37		154031893	280835
3300004806	Metagenome	Draft	Freshwater microbial communities from Crystal Bog lake, Wisconsin, USA	Freshwater microbial communities from Crystal Bog, Wisconsin, USA - CBH12Aug08	DOE Joint Bioenergy Institute (JBEI), DOE Joint Genome Institute (JGI)	3300004806	Aquatic	Lentic	Freshwater		Freshwater	46.0072	-89.6063		1066298528	2440822
3300028628	Metagenome	Draft	Active sludge microbial communities of municipal wastewater-treating anaerobic digesters from various locations	Enriched activated sludge microbial communities from anaerobic digester in WTTP, New Holstein, Wisconsin, United States - AAG_UR_Val	DOE Joint Genome Institute (JGI)	3300028628	Wastewater		Anaerobic digestor		activated sludge	44.11	-88.23		274397841	451796
3300002809	Metagenome	Permanent Draft	Soil microbial communities from Arlington Agricultural Research Station in Wisconsin and Kellogg Biological Station in Michigan, replicating the bioenergy cropping systems trials (BCSTs)	Soil microbial communities from Arlington Agricultural Research Station in Wisconsin, USA - Nitrogen cycling UWRJ-G08A3-10	DOE Joint Genome Institute (JGI)	3300002809	Terrestrial	Unclassified	Soil		Soil	43.3	-89.38		400376	1352
3300001640	Metagenome	Permanent Draft	Forest soil microbial communities from Harvard Forest Long Term Ecological Research (LTER) site in Petersham, MA, for long-term soil warming studies	Forest soil microbial communities from Harvard Forest Long Term Ecological Research site in Petersham, Massachusetts, USA - MetaG HF010	DOE Joint Genome Institute (JGI)	3300001640	Terrestrial	Loam	Soil		Forest soil	42.532967	-72.209488		7199746	23086
3300013549	Metagenome	Draft	Human skin bacterial and viral communities - University of Pennsylvania	Human skin bacterial and viral communities - University of Pennsylvania - MG100338	University of Pennsylvania	3300013549	Human	Unclassified	Skin		Human skin				592489	1648
3300028476	Metagenome	Draft	Phyllosphere microbial comminities from bioenergy crops switchgrass and miscanthus from Michigan, USA	Phyllosphere microbial comminities from switchgrass, GLBRC, Michigan, United States - G5R2_NF_17JUL2017_LD1	DOE Joint Genome Institute (JGI)	3300028476	Plants		Phyllosphere		phyllosphere	42.39	-85.37		71991896	133236
3300027563	Metagenome	Permanent Draft	Freshwater lake microbial communities from the Great Lakes, USA, analyzing microbial food webs and carbon cycling	Freshwater lake microbial communities from Lake Huron, USA, analyzing microbial food webs and carbon cycling - Fa13.BD.MM15.SD (SPAdes)	DOE Joint Genome Institute (JGI)	3300027563	Aquatic	Lentic	Freshwater		Freshwater lake	43.1998	-86.5698		356233766	746480
3300011922	Metagenome	Draft	Urban prokaryotic and eukaryotic communities from the subway and surrounding areas in New York, USA	Urban prokaryotic and eukaryotic communities from the subway in New York, USA: city subway wood -P00285	Weill Cornell Medical College	3300011922	Built environment	Subway	City		city subway wood	40.72	-73.99		81951893	118160
7000000336	Metagenome	Permanent Draft	Human microbial communities from the National Institute of Health, USA, HMP production phase	Human buccal mucosa microbial communities from NIH, USA - visit 2, subject 764083206	Baylor College of Medicine, J. Craig Venter Institute (JCVI), Washington University in St. Louis	7000000336	Human	Oral	Digestive system		Human	39.0042816	-77.1012173		46994288	97906
3300024941	Metagenome	Draft	Freshwater sediment methanotrophic microbial communities from Lake Washington under simulated oxygen tension	Freshwater sediment methanotrophic microbial communities from Lake Washington under simulated oxygen tension - Sediment Metagenome 64_LOW9 (SPAdes)	DOE Joint Genome Institute (JGI)	3300024941	Aquatic	Sediment	Freshwater		Freshwater	48.3807	-122.1599		68928025	104938
3300013356	Metagenome	Draft	Urban prokaryotic and eukaryotic communities from the subway and surrounding areas in New York, USA	Urban prokaryotic and eukaryotic communities from the subway in New York, USA: city subway metal/plastic -P01291	Weill Cornell Medical College	3300013356	Built environment	Subway	City		city subway metal/plastic	40.81	-73.91		17384617	37050
3300009154	Metagenome	Draft	Freshwater microbial communities from northern lakes of Canada to study carbon cycling	Freshwater microbial communities from Lake Croche, Canada to study carbon cycling - C_131016_EF_MetaG	DOE Joint Genome Institute (JGI)	3300009154	Aquatic	Lake	Freshwater		Freshwater lake	46.8319	-72.5		1127946690	2069485
7000000036	Metagenome	Permanent Draft	Human microbial communities from the National Institute of Health, USA, HMP production phase	Human stool microbial communities from NIH, USA - visit 2 of subject 765074482 replicate 2	Baylor College of Medicine, J. Craig Venter Institute (JCVI), Washington University in St. Louis	7000000036	Human	Large intestine	Digestive system		Human	39.0042816	-77.1012173		144433271	248313
3300031516	Metagenome	Draft	Phototrophic mat microbial and viral communities from various hot springs in Yellowstone National Park, Wyoming, United States	Hot spring phototrophic mat microbial communities from Mushroom Spring, Yellowstone National Park, Wyoming, United States - 20051001_T9	DOE Joint Genome Institute (JGI)	3300031516	Aquatic	Hot (42-90C)	Thermal springs		hot spring phototrophic mat	44.5387	-110.798		324559104	655927
3300012259	Metagenome	Draft	Urban prokaryotic and eukaryotic communities from the subway and surrounding areas in New York, USA	Urban prokaryotic and eukaryotic communities from the subway in New York, USA: city subway metalplastic -P00741	Weill Cornell Medical College	3300012259	Built environment	Subway	City		city subway metalplastic	40.72	-74		38204951	64214
3300012068	Metagenome	Draft	Attine ant fungus gardens microbial communities from various locations in USA	Attine ant fungus gardens microbial communities from North Carolina, USA - TSNC073 MetaG	DOE Joint Genome Institute (JGI)	3300012068	Fungi		Mycelium		Attine ant fungus gardens	34.6816	-78.5956		93613006	175144
3300028590	Metagenome	Draft	Soil microbial communities from agricultural site in Penn Yan, New York, United States	Soil microbial communities from agricultural site in Penn Yan, New York, United States - 13C_PalmiticAcid_Day30	DOE Joint Genome Institute (JGI)	3300028590	Terrestrial	Unclassified	Soil		soil	42.673	-77.032		3208930280	7695983
3300014669	Metagenome	Draft	Urban prokaryotic and eukaryotic communities from the subway and surrounding areas in New York, USA	Urban prokaryotic and eukaryotic communities from the subway in New York, USA: city subway metal -P01201	Weill Cornell Medical College	3300014669	Built environment	Subway	City		city subway metal				26758890	50540
7000000732	Metagenome	Permanent Draft	Human microbial communities from the National Institute of Health, USA, HMP production phase	Human posterior fornix microbial communities from NIH, USA - visit 2, subject 763901136	Baylor College of Medicine, J. Craig Venter Institute (JCVI), Washington University in St. Louis	7000000732	Human	Vagina	Reproductive system		Human				3476170	4683
3300002963	Metagenome	Draft	Feedstock adapted compost microbial communities from Newby Island compost facility, Milpitas CA	Feedstock adapted compost microbial communities from Newby Island compost facility, Milpitas, CA, USA - starting DNA	DOE Joint Genome Institute (JGI)	3300002963	Solid waste	Unclassified	Composting		Feedstock adapted compost	37.454581	-121.928712		306997490	631795
3300006189	Metagenome	Permanent Draft	Wastewater bioreactor microbial communities from Cape Town, South Africa	Wastewater bioreactor microbial communities from Cape Town, South Africa - Thiocy_cont_750_plan - 1398105538144 (version 2)	DOE Joint Genome Institute (JGI)	3300006189	Bioremediation		Thiocyanate		Wastewater bioreactor	-33.927	18.452665		536957139	1047741
3300001237	Metagenome	Permanent Draft	Environmental microbial communities from Fremont, CA and La Paraguera, Puerto Rico	Aerobic enrichment media microbial communities from Bioluminiscent Bay, La Parguera, Puerto Rico - Tt and P1	DOE Joint Genome Institute (JGI)	3300001237	Lab enrichment	Aerobic media	Defined media		Aerobic enrichment media	17.967317	-67.018833		70743295	118090
3300030688	Metagenome	Draft	Peat permafrost microbial communities from Stordalen Mire near Abisko, Sweden	II_Bog_N2 coassembly	DOE Joint Genome Institute (JGI)	3300030688	Terrestrial		Peat		bog	68.3532	19.0477		2889455149	5361677
3300020389	Metagenome	Draft	Marine viral and eukaryotic protist communities collected from different water depths during Tara Oceans survey	Marine microbial communities from Tara Oceans - TARA_B100000809 (ERX556139-ERR599008)	CEA Genoscope	3300020389	Aquatic		Marine		Marine	-61.9898	-49.3613		869957602	1959803
3300009443	Metagenome	Draft	Pelagic marine microbial communities from North Sea	Pelagic marine microbial communities from North Sea - COGITO_mtgs_110421	DOE Joint Genome Institute (JGI)	3300009443	Aquatic	Pelagic	Marine		Pelagic marine	54.1883	7.9		675283146	1269174
3300013629	Metagenome	Draft	Lung microbial and viral communities from cystic fibrosis patients in San Diego, USA	Lung microbial and viral communities from cystic fibrosis patients in San Diego, USA - CF1-3-St-MgMD-nonhuman	San Diego State University	3300013629	Human	Pulmonary system	Respiratory system		Human lung				7110846	14151
7000000472	Metagenome	Permanent Draft	Human microbial communities from the National Institute of Health, USA, HMP production phase	Human supragingival plaque microbial communities from NIH, USA - visit 1, subject 861967750	Baylor College of Medicine, J. Craig Venter Institute (JCVI), Washington University in St. Louis	7000000472	Human	Oral	Digestive system		Human	39.0042816	-77.1012173		95577291	193439
3300000169	Metagenome	Draft	Feedstock adapted compost microbial communities from Newby Island compost facility, Milpitas CA	Feedstock adapted compost microbial communities from Newby Island compost facility, Milpitas, CA, USA - Passage 4_SG	DOE Joint Genome Institute (JGI)	3300000169	Solid waste	Unclassified	Composting		Feedstock adapted compost	37.454581	-121.928712		105481652	170247
3300020319	Metagenome	Draft	Marine viral and eukaryotic protist communities collected from different water depths during Tara Oceans survey	Marine microbial communities from Tara Oceans - TARA_S200000501 (ERX556039-ERR599073)	CEA Genoscope	3300020319	Aquatic		Marine		Marine	35.7593	14.3453		235769130	596251
3300020598	Metagenome	Draft	Lignin-adapted enriched soil microbial communities from Emeryville, California, USA	Enriched backyard soil microbial communities from Emeryville, California, USA - eDNA 3rd pass 37_C Kraft BY (version 2)	DOE Joint Genome Institute (JGI)	3300020598	Terrestrial		Soil		soil	37.83	-122.29		304073422	501610
3300001977	Metagenome	Permanent Draft	Corn, switchgrass and miscanthus rhizosphere microbial communities from Kellogg Biological Station, Michigan, USA	Miscanthus rhizosphere microbial communities from Kellogg Biological Station, Michigan, USA - M5	DOE Joint Genome Institute (JGI)	3300001977	Plants	Epiphytes	Rhizoplane		Corn, switchgrass and miscanthus rhizosphere	42.3948	-85.3738		229366434	678307
3300025104	Metagenome	Draft	Bacterial and archaeal communities from various locations to study Microbial Dark Matter (Phase II)	Hot spring microbial communities from South Africa to study Microbial Dark Matter (Phase II) - Tshipise hot spring metaG (SPAdes)	DOE Joint Genome Institute (JGI)	3300025104	Aquatic	Hot (42-90C)	Thermal springs		Hot spring	-22.6092	30.1749		227655718	376503
3300002388	Metagenome	Permanent Draft	Freshwater microbial communities from Lake Mendota and Trout Bog Lake, Wisconsin, USA	Freshwater microbial communities from Lake Mendota, WI - 25JUL2011 deep hole epilimnion	DOE Joint Genome Institute (JGI)	3300002388	Aquatic	Lentic	Freshwater		Freshwater	43.098333	-89.405278		33137430	79276
3300020544	Metagenome	Permanent Draft	Freshwater microbial communities from Lake Mendota and Trout Bog Lake, Wisconsin, USA	Freshwater microbial communities from Lake Mendota, WI - 04SEP2011 deep hole epilimnion (SPAdes)	DOE Joint Genome Institute (JGI)	3300020544	Aquatic	Lentic	Freshwater		Freshwater	43.098333	-89.405278		132457604	265205
3300011726	Metagenome	Draft	Urban prokaryotic and eukaryotic communities from the subway and surrounding areas in New York, USA	Urban prokaryotic and eukaryotic communities from the subway in New York, USA: city subway wood -P00720	Weill Cornell Medical College	3300011726	Built environment	Subway	City		city subway wood	40.71	-74		36214971	51820
3300026799	Metagenome	Permanent Draft	Soil microbial communities from Arlington Agricultural Research Station in Wisconsin and Kellogg Biological Station in Michigan, replicating the bioenergy cropping systems trials (BCSTs)	Soil microbial communities from Arlington Agricultural Research Station in Wisconsin, USA - Nitrogen cycling UWRJ-G06.2A2a-12 (SPAdes)	DOE Joint Genome Institute (JGI)	3300026799	Terrestrial	Unclassified	Soil		Soil	43.3	-89.38		24042988	80532
3300025642	Metagenome	Draft	Saline lake microbial communities from various lakes in Antarctica	Saline lake microbial communities from Ace Lake, Antarctica - Antarctic Ace Lake Metagenome 02UKL (SPAdes)	DOE Joint Genome Institute (JGI)	3300025642	Aquatic	Saline	Non-marine Saline and Alkaline		Saline lake	-68.4725	78.188		444311389	782809
3300012890	Metagenome	Draft	Solar panel surface microbial communities from Lawrence Berkeley National Laboratory, California, USA	Solar panel surface microbial communities from Lawrence Berkeley National Laboratory, California, USA - M	DOE Joint Genome Institute (JGI)	3300012890	Built environment	Unclassified	Solar panel		solar cell surface	37.876387	-122.246777		640755331	1130951
2053563014	Metagenome	Permanent Draft	Hot Spring microbial communities from Great Boiling Spring, Nevada	Hot spring sediment microbial communities from Great Boiling Spring, Nevada - surface sediment	DOE Joint Genome Institute (JGI)	2053563014	Aquatic	Hot (42-90C)	Thermal springs		Hot Spring	40.65833	-119.37772	6.37	48184699	93338
3300027723	Metagenome	Draft	Freshwater sediment microbial communities from Cottonwood Lakes Research site near Jamestown, North Dakota, USA	Freshwater sediment microbial communities from Prairie Pothole Lake near Jamestown, North Dakota, USA - PPLs Lake P8 Core (1) Depth 10-12cm May2015 (SPAdes)	DOE Joint Genome Institute (JGI)	3300027723	Aquatic	Sediment	Freshwater		Freshwater sediment	47.0991	-99.1044		613932862	1317721
2100351007	Metagenome	Permanent Draft	Freshwater sediment microbial communities from Lake Washington, Seattle, USA, for methane and nitrogen cycles	Sediment microbial communities from Lake Washington, Seattle, for Methane and Nitrogen Cycles, sample from flow sorted aerobic plus nitrate	DOE Joint Genome Institute (JGI)	2100351007	Aquatic	Lentic	Freshwater		Freshwater sediment	47.676484	-122.228394		386453037	1065361
3300015196	Metagenome	Draft	Metagenomes of Arctic soils	Arctic soil microbial communities from a glacier forefield, Russell Glacier, Kangerlussuaq, Greenland (Sample G2C, Ice surface)	University of Bristol	3300015196	Terrestrial	Unclassified	Soil		Glacier forefield soil	67.163069	-50.018284	6.63	302935645	515326
3300001260	Metagenome	Permanent Draft	Freshwater microbial communities from Lake Mendota and Trout Bog Lake, Wisconsin, USA	Freshwater microbial communities from Lake Mendota, WI - 26JUN2008 deep hole epilimnion	DOE Joint Genome Institute (JGI)	3300001260	Aquatic	Lentic	Freshwater		Freshwater	43.099444	-89.404444		23657789	43389
3300024918	Metagenome	Draft	Freshwater sediment methanotrophic microbial communities from Lake Washington under simulated oxygen tension	Freshwater sediment methanotrophic microbial communities from Lake Washington under simulated oxygen tension - Sediment Metagenome 58_HOW8 (SPAdes)	DOE Joint Genome Institute (JGI)	3300024918	Aquatic	Sediment	Freshwater		Freshwater Sediment	48.3807	-122.1599		53613574	81712
3300005504	Metagenome	Draft	Poplar biomass bioreactor microbial communities from Brookhaven National Lab, NY	Poplar biomass bioreactor microbial communities from Brookhaven National Lab, NY - total biomass decay community	DOE Joint Genome Institute (JGI)	3300005504	Solid waste	Wood	Composting		Poplar biomass bioreactor	40.869444	-72.886667		335740875	1055680
3300004249	Metagenome	Draft	Freshwater sediment methanotrophic microbial communities from Lake Washington under simulated oxygen tension	Freshwater sediment methanotrophic microbial communities from Lake Washington under simulated oxygen tension - Sediment Metagenome 129_HOW14	DOE Joint Genome Institute (JGI)	3300004249	Aquatic	Sediment	Freshwater		Freshwater Sediment	48.3807	-122.1599		67732531	127165
3300025509	Metagenome	Permanent Draft	Arctic peat soil microbial communities from the Barrow Environmental Observatory site, Barrow, Alaska, USA	Arctic peat soil from Barrow, Alaska - NGEE Surface sample 210-1 shallow-072012 (SPAdes)	DOE Joint Genome Institute (JGI)	3300025509	Terrestrial	Unclassified	Soil		Arctic peat soil	71.2999	-156.61		230634214	539141
3300012494	Metagenome	Draft	Arabidopsis, maize, boechera and miscanthus rhizosphere microbial communities from different US locations	Arabidopsis rhizosphere microbial communities from North Carolina - M.Cvi.2.yng.030610	DOE Joint Genome Institute (JGI)	3300012494	Plants	Epiphytes	Rhizoplane		Arabidopsis rhizosphere	35.9076	-79.0506		104796583	278669
3300020221	Metagenome	Draft	Freshwater microbial communities from Lake Tanganyika, Tanzania	Freshwater microbial communities from Lake Tanganyika, Tanzania - TA2015036 Kigoma Deep Cast 100m	DOE Joint Genome Institute (JGI)	3300020221	Aquatic	Lake	Freshwater		freshwater lake	-4.9054	29.4853		1912173096	3634525
3300013360	Metagenome	Draft	Urban prokaryotic and eukaryotic communities from the subway and surrounding areas in New York, USA	Urban prokaryotic and eukaryotic communities from the subway in New York, USA: city subway metal -P01308	Weill Cornell Medical College	3300013360	Built environment	Subway	City		city subway metal	40.78	-73.94		17261857	31643
3300008461	Metagenome	Permanent Draft	Human microbial communities from the National Institute of Health, USA, HMP production phase	Human stool microbial communities from NIH, USA - visit 1, subject 370425937 reassembly	Baylor College of Medicine, J. Craig Venter Institute (JCVI), Washington University in St. Louis	3300008461	Human	Large intestine	Digestive system		Human				52476086	58295
3300027687	Metagenome	Draft	Marine microbial communities from western Arctic Ocean	Marine microbial communities from western Arctic Ocean - ArcticOcean_MG_CB4_138 (SPAdes)	DOE Joint Genome Institute (JGI)	3300027687	Aquatic	Oceanic	Marine		Marine	75.235	-150.0691		633613347	1172857
3300025474	Metagenome	Permanent Draft	Arctic peat soil microbial communities from the Barrow Environmental Observatory site, Barrow, Alaska, USA	Arctic peat soil from Barrow, Alaska - NGEE Surface sample 415-3 deep-072012 (SPAdes)	DOE Joint Genome Institute (JGI)	3300025474	Terrestrial	Unclassified	Soil		Arctic peat soil	71.2999	-156.61		204127190	458077
3300003490	Metagenome	Permanent Draft	Freshwater lake microbial communities from the Great Lakes, USA, analyzing microbial food webs and carbon cycling	Freshwater lake microbial communities from Lake Huron, USA, analyzing microbial food webs and carbon cycling - Fa13.BD.MM110.SN	DOE Joint Genome Institute (JGI)	3300003490	Aquatic	Lentic	Freshwater		Freshwater lake	43.1998	-86.5698		177394727	408184
3300005702	Metagenome	Permanent Draft	Rangifer tarandus platyrhynchus rumen microbial communities from Svalbard, Norway	Rangifer tarandus platyrhynchus rumen microbial communities from Svalbard, Norway - Sample 549	Macrogen	3300005702	Mammals	Stomach	Digestive system		Rangifer tarandus platyrhynchus rumen	78.2166667	15.6333333		1150694	953
3300018422	Metagenome	Draft	Populus soil microbial communities from riparian zone of different river systems in the western United States	Populus adjacent soil microbial communities from riparian zone of Indian Creek, Utah, USA - 124 T	DOE Joint Genome Institute (JGI)	3300018422	Terrestrial		Soil		soil	37.9813	-109.5168		5512096557	12150038
3300012188	Metagenome	Draft	Polar desert microbial communities from Antarctic Dry Valleys	Polar desert sand microbial communities from Dry Valleys, Antarctica - metaG UQ330 (21.06)	DOE Joint Genome Institute (JGI)	3300012188	Aquatic	Ice	Freshwater		Polar desert sand	-78.059	163.688		853015893	1850995
2022920004	Metagenome	Draft	Hot spring microbial communities from Yellowstone National Park, Wyoming, USA	Hot spring microbial communities from Yellowstone National Park, Wyoming, USA - YNP6 White Creek Site 3	DOE Joint Genome Institute (JGI)	2022920004	Aquatic	Hot (42-90C)	Thermal springs		Hot spring	44.733519	-110.404033		29209878	49180
3300027442	Metagenome	Permanent Draft	Soil microbial communities from Arlington Agricultural Research Station in Wisconsin and Kellogg Biological Station in Michigan, replicating the bioenergy cropping systems trials (BCSTs)	Soil microbial communities from Kellog Biological Station, Michigan, USA - Nitrogen cycling UWRJ-G07K5-12 (SPAdes)	DOE Joint Genome Institute (JGI)	3300027442	Terrestrial	Unclassified	Soil		Soil	42.4	-85.37		12926369	42356
3300009796	Metagenome	Draft	Groundwater microbial communities from the Columbia River, Washington, USA	Groundwater microbial communities from the Columbia River, Washington, USA - GW-RW S2_0_10	DOE Joint Genome Institute (JGI)	3300009796	Terrestrial	Sand	Soil		Groundwater sand	46.372	-119.272		38093636	92538
3300027881	Metagenome	Draft	Methane metabolizing microbial communities from different methane-rich environments from various locations	Seawater microbial communities from Jervis Inlet, British Columbia, Canada - JV7_2_27	DOE Joint Genome Institute (JGI)	3300027881	Aquatic	Inlet	Marine		seawater	50.0528611	-123.8211389		1596251774	3690448
3300012825	Metagenome	Draft	Characterization of biomass-degrading enzymes from insect-associated, soil, and chicken feces microbial communities	Enriched millipede-associated microbial communities from UW Madison campus, WI, USA - HID1971K_E1 MG	DOE Joint Genome Institute (JGI)	3300012825	Insecta		Digestive system		insecta	43.073	-89.4011		93334750	118212
3300011346	Metagenome	Draft	Human skin bacterial and viral communities - University of Pennsylvania	Human skin bacterial and viral communities - University of Pennsylvania - MG100571	University of Pennsylvania	3300011346	Human	Unclassified	Skin		Human skin				10129377	17359
3300000045	Metagenome	Draft	Arabidopsis rhizosphere microbial communities from the University of North Carolina	Arabidopsis rhizosphere microbial communities from the University of North Carolina - sample from Arabidopsis Col-0 old rhizosphere	DOE Joint Genome Institute (JGI)	3300000045	Plants	Unclassified	Rhizoplane		Arabidopsis rhizosphere	35.9	-79.05		13358733	33375
7000000021	Metagenome	Permanent Draft	Human microbial communities from the National Institute of Health, USA, HMP production phase	Human anterior nares microbial communities from NIH, USA - visit 2 of subject 158256496	Baylor College of Medicine, J. Craig Venter Institute (JCVI), Washington University in St. Louis	7000000021	Human	Nasopharyngeal	Respiratory system		Human	39.0042816	-77.1012173		11706187	19241
3300009776	Metagenome	Draft	Active sludge microbial communities of municipal wastewater-treating anaerobic digesters from various locations	Active sludge microbial communities of municipal wastewater-treating anaerobic digesters from USA - AD_UKC030_MetaG	DOE Joint Genome Institute (JGI)	3300009776	Wastewater	Unclassified	Anaerobic digestor		Anaerobic digestor sludge	40.3	-88.15		910918723	1761190
2100351001	Metagenome	Permanent Draft	Coastal water and sediment microbial communities from Arctic Ocean, off the coast from Alaska	Marine sediment microbial communities from Arctic Ocean, off the coast from Alaska - sample from low methane PC12-247-20cm	DOE Joint Genome Institute (JGI)	2100351001	Aquatic	Neritic zone	Marine		Coastal water and sediment	74.0678	-145.54687		312796620	789043
3300009144	Metagenome	Draft	Agave microbial communities from California, USA, and Mexico	Agave microbial communities from Guanajuato, Mexico - Or.Sf.e	DOE Joint Genome Institute (JGI)	3300009144	Plants	Unclassified	Phylloplane		Agave	21.7658	-100.163		735868528	1234573
3300002179	Metagenome	Permanent Draft	Arctic peat soil microbial communities from the Barrow Environmental Observatory site, Barrow, Alaska, USA	Arctic peat soil from Barrow, Alaska - Barrow Graham LP Incubations 004-21A	DOE Joint Genome Institute (JGI)	3300002179	Terrestrial	Unclassified	Soil		Arctic peat soil	71.270939	-156.810374		268783607	597209
3300013331	Metagenome	Draft	Human skin bacterial and viral communities - University of Pennsylvania	Human skin bacterial and viral communities - University of Pennsylvania - MG100197	University of Pennsylvania	3300013331	Human	Unclassified	Skin		Human skin				10861511	21554
3300006792	Metagenome	Draft	Arctic peat soil microbial communities from the Barrow Environmental Observatory site, Barrow, Alaska, USA	Arctic peat soil microbial communities from the Barrow Environmental Observatory site, Barrow, Alaska, USA - NGEE PermafrostL1-D	DOE Joint Genome Institute (JGI)	3300006792	Terrestrial	Unclassified	Soil		Arctic peat soil	71.299	-156.61		449806005	900033
3300009694	Metagenome	Draft	Active sludge microbial communities of municipal wastewater-treating anaerobic digesters from various locations	Active sludge microbial communities of municipal wastewater-treating anaerobic digesters from Japan - AD_JPNHW1_MetaG	DOE Joint Genome Institute (JGI)	3300009694	Wastewater	Unclassified	Anaerobic digestor		Anaerobic digestor sludge	35.92	139.63		1193378245	2049768
2065487013	Metagenome	Permanent Draft	Fungus-growing Termite worker microbial community from South Africa	Fungus-growing termite worker microbial communities from South Africa - Oerleman's Farm	DOE Joint Genome Institute (JGI)	2065487013	Arthropoda	Hindgut	Digestive system		Fungus-growing Termite worker	-24.6867	28.79722		142578830	359783
3300025716	Metagenome	Permanent Draft	Arctic peat soil microbial communities from the Barrow Environmental Observatory site, Barrow, Alaska, USA	Arctic peat soil from Barrow, Alaska - Barrow Graham LP Ref core NGADG0011-211 (SPAdes)	DOE Joint Genome Institute (JGI)	3300025716	Terrestrial	Unclassified	Soil		Arctic peat soil	71.290565	-156.788622		462828249	1001813
3300011672	Metagenome	Draft	Urban prokaryotic and eukaryotic communities from the subway and surrounding areas in New York, USA	Urban prokaryotic and eukaryotic communities from the subway in New York, USA: city subway plastic -P00871	Weill Cornell Medical College	3300011672	Built environment	Subway	City		city subway plastic	40.69	-73.86		7714716	11280
3300013345	Metagenome	Draft	Human skin bacterial and viral communities - University of Pennsylvania	Human skin bacterial and viral communities - University of Pennsylvania - MG100295	University of Pennsylvania	3300013345	Human	Unclassified	Skin		Human skin				20021870	39053
3300027227	Metagenome	Draft	Estuarine microbial communities from the Columbia River estuary, to analyze effect of nutrient fluxes, a time series	Estuarine microbial communities from the Columbia River estuary - metaG 1548A-02 (SPAdes)	DOE Joint Genome Institute (JGI)	3300027227	Aquatic	Intertidal zone	Marine		Estuarine	46.2319	-123.8812		189761769	383873
3300027288	Metagenome	Draft	Soil and rhizosphere microbial communities from Centre INRS-Institut Armand-Frappier, Laval, Canada	Soil and rhizosphere microbial communities from Laval, Canada - mgHMC (SPAdes)	DOE Joint Genome Institute (JGI)	3300027288	Terrestrial	Unclassified	Soil		Soil	45.54	-73.72		152701258	446975
3300025759	Metagenome	Draft	Aqueous microbial communities from the Delaware River/Bay and Chesapeake Bay under freshwater to marine salinity gradient to study organic matter cycling in a time-series	Aqueous microbial communities from the Delaware River and Bay under freshwater to marine salinity gradient to study organic matter cycling in a time-series - Viral MetaG DEL_Nov_24 (SPAdes)	DOE Joint Genome Institute (JGI)	3300025759	Aquatic	Coastal	Marine		Aqueous	39.12	-75.25		535056047	1165161
3300025960	Metagenome	Draft	Corn, switchgrass and miscanthus rhizosphere microbial communities from Kellogg Biological Station, Michigan, USA	Miscanthus rhizosphere microbial communities from Kellogg Biological Station, Michigan, USA - KBS M2-3 metaG (SPAdes)	DOE Joint Genome Institute (JGI)	3300025960	Plants	Soil	Rhizosphere		Switchgrass rhizosphere	42.3948	-85.3738		3787153395	9052927
3300011974	Metagenome	Draft	Human oral microbial communities from Los Angeles, CA, USA	Human oral microbial communities from Los Angeles, CA, USA - S04-05-R	University of California, Los Angeles	3300011974	Human	Oral	Digestive system		Human oral	34.0722	-118.4441		172851042	249023
3300007638	Metagenome	Permanent Draft	Human microbial communities from the National Institute of Health, USA, HMP production phase	Human supragingival plaque microbial communities from NIH, USA - visit 1, subject 159915365 reassembly	Baylor College of Medicine, J. Craig Venter Institute (JCVI), Washington University in St. Louis	3300007638	Human	Oral	Digestive system		Human	39.0042816	-77.1012173		172005484	252410
3300025107	Metagenome	Permanent Draft	Soil microbial communities from Rifle, Colorado, USA	Soil microbial communities from Rifle, Colorado - Rifle Oxygen_injection D3 (SPAdes)	DOE Joint Genome Institute (JGI)	3300025107	Terrestrial	Loam	Soil		Soil	39.534762	-107.782602		339959766	563928
3300012582	Metagenome	Draft	Vadose zone soil and rhizosphere microbial communities from the Eel River Critical Zone Observatory, Northern California to study diel carbon cycling	Vadose zone soil microbial communities from Angelo Coast Range Reserve, California, USA - Mad1_20_16 metaG	DOE Joint Genome Institute (JGI)	3300012582	Terrestrial		Soil		Vadose zone soil	39.7291	-123.6419		1690119896	3406829
3300025520	Metagenome	Permanent Draft	Serpentinite rock and fluid microbial communities from Tablelands Ophiolite (Newfoundland), Coast Range Ophiolite (California) and Ligurian Springs (Italy)	Serpentinite rock and fluid subsurface biosphere microbial communities from McLaughlin Reserve, Michigan, USA - CR12Aug_QV12A (SPAdes)	DOE Joint Genome Institute (JGI)	3300025520	Terrestrial	Unclassified	Deep subsurface		Serpentinite rock and fluid	38.8739528	-122.4391613		158234301	255383
3300027789	Metagenome	Draft	Wastewater effluent complex algal communities from Wisconsin, to seasonally profile nutrient transformation and Carbon sequestration	Wastewater effluent complex algal communities from Wisconsin, to seasonally profile nutrient transformation and Carbon sequestration - JI 9/18/14 B DNA (SPAdes)	DOE Joint Genome Institute (JGI)	3300027789	Wastewater	Unclassified	Nutrient removal		Wastewater effluent	43.023	-87.895		937322328	1870242
3300011142	Metagenome	Draft	Urban prokaryotic and eukaryotic communities from the subway and surrounding areas in New York, USA	Urban prokaryotic and eukaryotic communities from the subway in New York, USA: city subway wood -P01003	Weill Cornell Medical College	3300011142	Built environment	Subway	City		city subway wood	40.6	-73.81		24297782	38928
3300026546	Metagenome	Draft	Marine microbial communities from hydrothermal vents in the Atlantic and Pacific Ocean	Deep-sea worm associated microbial mat communities from Axial Seamount, Juan de Fuca Ridge, Pacific Ocean - Axial_Mat	DOE Joint Genome Institute (JGI)	3300026546	Annelida		Unclassified		deep-sea worm associated microbial mat	45.9333	-130.0138		1068690604	1606672
3300000706	Metagenome	Permanent Draft	Tropical forest soil microbial communities from Luquillo Experimental Forest, Puerto Rico	Tropical forest soil microbial communities from Luquillo Experimental Forest, Puerto Rico - Sample 65	DOE Joint Genome Institute (JGI)	3300000706	Terrestrial	Loam	Soil		Tropical forest soil	18	-65		10918613	32179
3300001405	Metagenome	Permanent Draft	Arctic peat soil microbial communities from the Barrow Environmental Observatory site, Barrow, Alaska, USA	Arctic peat soil from Barrow, Alaska - NGEE Surface sample 53-1 shallow-072012	DOE Joint Genome Institute (JGI)	3300001405	Terrestrial	Unclassified	Soil		Arctic peat soil	71.2999	-156.61		37411250	109547
3300002362	Metagenome	Permanent Draft	Freshwater microbial communities from Lake Mendota and Trout Bog Lake, Wisconsin, USA	Freshwater microbial communities from Lake Mendota, WI - 03AUG2012 deep hole epilimnion	DOE Joint Genome Institute (JGI)	3300002362	Aquatic	Lentic	Freshwater		Freshwater	43.098333	-89.405278		22001500	60644
3300014572	Metagenome	Draft	Human fecal microbial communities from obese patients in Germany	Human fecal microbial communities from obese patients in Germany - AS65_6	University of Hohenheim	3300014572	Human	Large intestine	Digestive system		Human fecal				112530702	187957
3300012342	Metagenome	Draft	Human skin bacterial and viral communities - University of Pennsylvania	Human skin bacterial and viral communities - University of Pennsylvania - MG100477	University of Pennsylvania	3300012342	Human	Unclassified	Skin		Human skin				25860542	62847
3300011359	Metagenome	Draft	Urban prokaryotic and eukaryotic communities from the subway and surrounding areas in New York, USA	Urban prokaryotic and eukaryotic communities from the subway in New York, USA: city subway metal -P01085	Weill Cornell Medical College	3300011359	Built environment	Subway	City		city subway metal	40.66	-73.95		20434731	32823
3300001062	Metagenome	Permanent Draft	Soil microbial communities from 10 grassland sites in CA, CO, KS, KY, MN, MO, NM, SC, TX, that have been nitrogen fertilized	Grasslands soil microbial communities from Nunn, Colorado, USA, that are Nitrogen fertilized - NN1104	DOE Joint Genome Institute (JGI)	3300001062	Terrestrial	Loam	Soil		Soil	40.81667	-104.76667		55005	154
3300020373	Metagenome	Draft	Marine microbial communities from Tara Oceans	Marine microbial communities from Tara Oceans - TARA_B100000959 (ERX555949-ERR598946)	CEA Genoscope	3300020373	Aquatic		Marine		Marine	-12.9057	-96.155		729839223	1581291
3300012888	Metagenome	Draft	Solar panel surface microbial communities from Lawrence Berkeley National Laboratory, California, USA	Solar panel surface microbial communities from Lawrence Berkeley National Laboratory, California, USA - R	DOE Joint Genome Institute (JGI)	3300012888	Built environment	Unclassified	Solar panel		solar cell surface	37.876387	-122.246777		590103071	1020575
3300005949	Metagenome	Draft	Permafrost soil microbial communities from the Arctic, to analyse light accelerated degradation of dissolved organic matter (DOM)	Permafrost soil microbial communities from the Arctic, to analyse light accelerated degradation of dissolved organic matter (DOM) - Organic soil leachate replicate DNA2013-051	DOE Joint Genome Institute (JGI)	3300005949	Terrestrial	Wetlands	Soil		Soil	68.6137	-149.3144		416556375	1282477
3300001633	Metagenome	Permanent Draft	Forest soil microbial communities from Harvard Forest Long Term Ecological Research (LTER) site in Petersham, MA, for long-term soil warming studies	Forest soil microbial communities from Harvard Forest Long Term Ecological Research site in Petersham, Massachusetts, USA - MetaG HF007	DOE Joint Genome Institute (JGI)	3300001633	Terrestrial	Loam	Soil		Forest soil	42.532967	-72.209488		10679763	33572
3300000109	Metagenome	Permanent Draft	Hot Spring microbial communities from Great Boiling Spring, Nevada	Hot spring sediment microbial communities from Great Boiling Spring, Nevada - Cellulolytic enrichment CS 85C	DOE Joint Genome Institute (JGI)	3300000109	Aquatic	Hot (42-90C)	Thermal springs		Hot Spring	40.67	-119.37	6.37	72039733	136858
3300000208	Metagenome	Draft	Feedstock adapted compost microbial communities from Newby Island compost facility, Milpitas CA	Feedstock adapted compost microbial communities from Newby Island compost facility, Milpitas, CA, USA - Passage 4_AFX	DOE Joint Genome Institute (JGI)	3300000208	Solid waste	Unclassified	Composting		Feedstock adapted compost	37.454581	-121.928712		177830987	269848
7000000519	Metagenome	Permanent Draft	Human microbial communities from the National Institute of Health, USA, HMP production phase	Human tongue dorsum microbial communities from NIH, USA - visit 1, subject 160178356	Baylor College of Medicine, J. Craig Venter Institute (JCVI), Washington University in St. Louis	7000000519	Human	Oral	Digestive system		Human	39.0042816	-77.1012173		91884387	171559
3300026781	Metagenome	Permanent Draft	Hot spring microbial communities from Yellowstone National Park	Hot spring thermophilic microbial communities from Obsidian Pool, Yellowstone National Park, USA - site 3 bottle 8 (SPAdes)	DOE Joint Genome Institute (JGI)	3300026781	Aquatic	Hot (42-90C)	Thermal springs		Hot spring	44.6102	-110.4387		17281314	20442
7000000724	Metagenome	Permanent Draft	Human microbial communities from the National Institute of Health, USA, HMP production phase	Human throat microbial communities from NIH, USA - visit 1, subject 763577454	Baylor College of Medicine, J. Craig Venter Institute (JCVI), Washington University in St. Louis	7000000724	Human	Oral	Digestive system		Human				3847569	5735
3300012502	Metagenome	Draft	Arabidopsis, maize, boechera and miscanthus rhizosphere microbial communities from different US locations	Arabidopsis rhizosphere microbial communities from North Carolina - M.Oy.2.yng.040610	DOE Joint Genome Institute (JGI)	3300012502	Plants	Epiphytes	Rhizoplane		Arabidopsis rhizosphere	35.9076	-79.0506		138338423	358387
3300009409	Metagenome	Draft	Marine microbial communities from western Arctic Ocean	Marine microbial communities from western Arctic Ocean - ArcticOcean_MG_CB2_150	DOE Joint Genome Institute (JGI)	3300009409	Aquatic	Oceanic	Marine		Marine	73.2247	-150.2247		2078269986	4055667
3300005935	Metagenome	Draft	Saline lake microbial communities from various lakes in Antarctica	Saline lake microbial communities from Ace Lake, Antarctica - Antarctic Ace Lake Metagenome 02UKN	DOE Joint Genome Institute (JGI)	3300005935	Aquatic	Saline	Non-marine Saline and Alkaline		Saline lake	-68.4725	78.188		855455100	2397525
3300002311	Metagenome	Permanent Draft	Human fecal microbial communities from Valencia, Spain, of mother-infant pairs	Human fecal microbial communities from Valencia, Spain, of mother-infant pairs - MIP09-I4		3300002311	Human	Large intestine	Digestive system		Human fecal				0	0
3300003141	Metagenome	Draft	Marine sediment microbial communities from deep subseafloor	Marine sediment microbial communities from deep subseafloor of Shimokita Peninsula, Japan - 107 mbsf	Japan Agency for Marine-Earth Science and Technology	3300003141	Aquatic	Neritic zone	Marine		Marine sediment	41.1773	142.2013		34967503	70573
3300003770	Metagenome	Draft	Wastewater treatment Type I Accumulibacter community from EBPR Bioreactor in Madison, WI, USA	Wastewater treatment Type I Accumulibacter community from EBPR Bioreactor in Madison, WI, USA - Reactor 1_5/23/2013_ DNA	DOE Joint Genome Institute (JGI)	3300003770	Wastewater	Biological phosphorus removal	Nutrient removal		Wastewater treatment	43.076217	-89.411742		170546538	292638
3300005174	Metagenome	Draft	Grasslands soil microbial communities from the Angelo Coastal Reserve, California, USA	Grasslands soil microbial communities from the Angelo Coastal Reserve, California, USA - Sample Angelo_129	DOE Joint Genome Institute (JGI)	3300005174	Terrestrial	Unclassified	Soil		Soil	39.7392	-123.6308		2193436015	5878745
3300011150	Metagenome	Draft	Urban prokaryotic and eukaryotic communities from the subway and surrounding areas in New York, USA	Urban prokaryotic and eukaryotic communities from the subway in New York, USA: city subway wood -P00459	Weill Cornell Medical College	3300011150	Built environment	Subway	City		city subway wood	40.69	-73.99		23861869	29257
3300013704	Metagenome	Draft	Urban prokaryotic and eukaryotic communities from the subway and surrounding areas in New York, USA	Urban prokaryotic and eukaryotic communities from the subway in New York, USA: city subway metal -P00439	Weill Cornell Medical College	3300013704	Built environment	Subway	City		city subway metal	40.74	-73.88		15333006	29072
3300001354	Metagenome	Permanent Draft	Pelagic marine microbial communities from North Sea	Pelagic Microbial community sample from North Sea - COGITO 998_met_05	DOE Joint Genome Institute (JGI)	3300001354	Aquatic	Neritic zone	Marine		Pelagic marine	54.184167	7.9		628868536	1376836
3300006726	Metagenome	Draft	Marine viral communities from the Subarctic Pacific Ocean and the Gulf of Mexico	Marine viral communities from the Subarctic Pacific Ocean - 28_WHOI_OMZ metaG	DOE Joint Genome Institute (JGI)	3300006726	Aquatic	Oceanic	Marine		Marine	10.847	-65.114		34402341	45303
3300019880	Metagenome	Draft	Groundwater sediment microbial communities from an aquifer adjacent to Colorado River, USA	Soil microbial communities from a riparian zone of the East river system, Colorado, United States ? H3a1	DOE Joint Genome Institute (JGI)	3300019880	Terrestrial		Soil		soil	38.9827	-107.0102		241108753	544450
3300025279	Metagenome	Draft	Bacterial and archaeal communities from various locations to study Microbial Dark Matter (Phase II)	Freshwater microbial communities from Lake Kivu, Western Province, Rwanda to study Microbial Dark Matter (Phase II) - Kivu_220m (SPAdes)	DOE Joint Genome Institute (JGI)	3300025279	Aquatic	Lake	Freshwater		freshwater	-2.0288	29.1756		360650496	773143
3300024518	Metagenome	Draft	Methane metabolizing microbial communities from different methane-rich environments from various locations	Seawater microbial communities from Jervis Inlet, British Columbia, Canada - JV7_2_2	DOE Joint Genome Institute (JGI)	3300024518	Aquatic	Inlet	Marine		seawater	50.0528611	-123.8211389		1346256523	3287085
3300001953	Metagenome	Permanent Draft	Marine microbial communities from Global Ocean Sampling (GOS)	Marine microbial communities from Key West, Florida, USA - GS015	J. Craig Venter Institute (JCVI)	3300001953	Aquatic	Intertidal zone	Marine		Marine	24.488333	-83.07		84693422	146422
3300027164	Metagenome	Permanent Draft	Forest soil microbial communities from multiple locations in Canada and USA	Forest soil microbial communities from El Dorado National Forest, California, USA - Mediterranean Blodgett CA Ref_O3 (SPAdes)	DOE Joint Genome Institute (JGI)	3300027164	Terrestrial	Loam	Soil		Forest soil	38.88	-120.64		151956175	399113
3300026115	Metagenome	Draft	Marine microbial communities from the Southern Atlantic ocean transect to study dissolved organic matter and carbon cycling	Marine viral communities from the Southern Atlantic ocean transect to study dissolved organic matter and carbon cycling - metaG 3827_250 (SPAdes)	DOE Joint Genome Institute (JGI)	3300026115	Aquatic	Oceanic	Marine		Marine Oceanic	9.7046	-55.3027		82202555	236040
3300002750	Metagenome	Permanent Draft	Soil microbial communities from Arlington Agricultural Research Station in Wisconsin and Kellogg Biological Station in Michigan, replicating the bioenergy cropping systems trials (BCSTs)	Soil microbial communities from Arlington Agricultural Research Station in Wisconsin, USA - Nitrogen cycling UWRJ-ROWE15-C	DOE Joint Genome Institute (JGI)	3300002750	Terrestrial	Unclassified	Soil		Soil	43.42	-89.33		84384	269
3300012859	Metagenome	Draft	Characterization of biomass-degrading enzymes from insect-associated, soil, and chicken feces microbial communities	Enriched soil microbial communities from UW Madison campus, WI, USA - DID2934_E24 MG	DOE Joint Genome Institute (JGI)	3300012859	Terrestrial		Soil		soil	43.073	-89.4011		135709802	199758
3300000195	Metagenome	Draft	Marine microbial communities from expanding oxygen minimum zones in the northeastern subarctic Pacific Ocean	Marine microbial communities from expanding oxygen minimum zones in the Saanich Inlet - 39 11/10/09 150m	DOE Joint Genome Institute (JGI)	3300000195	Aquatic	Intertidal zone	Marine		Marine	48.35	-123.29		70968149	160709
3300009652	Metagenome	Draft	Anaerobic biogas reactor microbial communites from Washington, USA	Anaerobic biogas reactor microbial communites from Washington, USA - Biogas_R2_A C13 SIP DNA	DOE Joint Genome Institute (JGI)	3300009652	Bioreactor		Anaerobic		Anaerobic biogas reactor	47.6525	-122.3049		621860275	1019236
3300027547	Metagenome	Draft	Groundwater microbial communities from the Columbia River, Washington, USA	Groundwater microbial communities from the Columbia River, Washington, USA, for microbe roles in carbon and contaminant biogeochemistry - GW-RW metaG T4_25-Nov-14 (SPAdes)	DOE Joint Genome Institute (JGI)	3300027547	Terrestrial	Sand	Soil		Sand	46.372	-119.272		211828194	601664
7000000136	Metagenome	Permanent Draft	Human microbial communities from the National Institute of Health, USA, HMP production phase	Human buccal mucosa microbial communities from NIH, USA - visit 1, subject 159207311	Baylor College of Medicine, J. Craig Venter Institute (JCVI), Washington University in St. Louis	7000000136	Human	Oral	Digestive system		Human	39.0042816	-77.1012173		23334242	40365
3300017932	Metagenome	Draft	Coastal wetland sediment microbial communities from the Mid-Atlantic and Southeast Atlantic Coast of USA, responding to salinity intrusion.	Wetland sediment microbial communities from Neuse River Estuary, North Carolina, USA - ASW-S_4	DOE Joint Genome Institute (JGI)	3300017932	Aquatic	Wetlands	Freshwater		Freshwater sediment	35.9061	-76.1569		681556839	1442775
2088090004	Metagenome	Permanent Draft	Soil microbial communities from permafrost in Bonanza Creek, Alaska	Permafrost microbial communities from permafrost in Bonanza Creek, Alaska - Permafrost Layer P1	DOE Joint Genome Institute (JGI)	2088090004	Terrestrial	Unclassified	Soil		Soil	64.7	-148.3		73273509	122148
3300020498	Metagenome	Permanent Draft	Freshwater microbial communities from Lake Mendota and Trout Bog Lake, Wisconsin, USA	Freshwater microbial communities from Lake Mendota, WI - 13JUN2010 deep hole epilimnion (SPAdes)	DOE Joint Genome Institute (JGI)	3300020498	Aquatic	Lentic	Freshwater		Freshwater	43.099444	-89.404444		70674161	166757
3300001269	Metagenome	Permanent Draft	Macroalgal surface microbial communities	Macroalgal surface ecosystem from Botany Bay, Sydney, Australia - BBAY87	J. Craig Venter Institute (JCVI)	3300001269	Algae	Ectosymbionts	Green algae		Macroalgal surface	-33.966629	151.166614		1741990476	6508319
7000000102	Metagenome	Permanent Draft	Human microbial communities from the National Institute of Health, USA, HMP production phase	Human posterior fornix microbial communities from NIH, USA - visit 1, subject 158458797	Baylor College of Medicine, J. Craig Venter Institute (JCVI), Washington University in St. Louis	7000000102	Human	Vagina	Reproductive system		Human	39.0042816	-77.1012173		28914888	44119
3300002979	Metagenome	Permanent Draft	Clean room microbial communities from NASA Spacecraft Assembly Facility at Jet Propulsion Laboratory, Pasadena, California, USA	Clean room microbial communities from NASA Spacecraft Assembly Facility at Jet Propulsion Laboratory, Pasadena, California, USA - MSL at JPL treated with PMA (megahit assembly)	DOE Joint Genome Institute (JGI)	3300002979	Unclassified	Unclassified	Unclassified		Clean room	34.1	-118.1		250647	576
3300007941	Metagenome	Permanent Draft	Human microbial communities from the National Institute of Health, USA, HMP production phase	Human posterior fornix microbial communities from NIH, USA - visit 1, subject 550534656 reassembly	Baylor College of Medicine, J. Craig Venter Institute (JCVI), Washington University in St. Louis	3300007941	Human	Vagina	Reproductive system		Human	39.0042816	-77.1012173		3202167	4863
3300003766	Metagenome	Draft	Marine gutless worms symbiont microbial communities from various locations	Marine gutless worms symbiont microbial communities from Max Planck institute for Marine Microbiology, Germany - Inanidrilus triangulatus BAHAMAS.2	DOE Joint Genome Institute (JGI)	3300003766	Annelida	Unclassified	Digestive system		Marine gutless worms symbiont	50.8	8.81		20770946	36218
3300025675	Metagenome	Draft	Saline, thermophilic phototrophic and chemotrophic mat microbial communities from various locations in USA and Mexico	Hypersaline microbial mat communities from Hot Lake, Washington, USA - Hot Lake Consortium UCC-LE (SPAdes)	DOE Joint Genome Institute (JGI)	3300025675	Aquatic	Hypersaline	Non-marine Saline and Alkaline		Hypersaline mat	48.972613	-119.477608		95451372	110367
3300024176	Metagenome	Draft	Soil, plant litter and rhizosphere microbial communities from European coniferous forests	Spruce litter microbial communities from Bohemian Forest, Czech Republic ? CLU1	DOE Joint Genome Institute (JGI)	3300024176	Terrestrial		Plant litter		plant litter	49.043	13.6183		112035744	283789
3300022829	Metagenome	Draft	Saline lake microbial communities from various lakes in Antarctica	Saline water microbial communities from Ace Lake, Antarctica - #1572	DOE Joint Genome Institute (JGI)	3300022829	Aquatic	Saline	Non-marine Saline and Alkaline		saline water	-68.4725	78.188		78301103	153766
3300007631	Metagenome	Draft	Salt pond water, soil and salt crust microbial communities from South San Francisco under conditions of wetland restoration.	Salt pond water microbial communities from South San Francisco under conditions of wetland restoration - Salt Pond MetaG R2_B_H2O_MG	DOE Joint Genome Institute (JGI)	3300007631	Aquatic	Saline	Non-marine Saline and Alkaline		Pond water	37.4961	-122.1331		353018812	726209
7000000426	Metagenome	Permanent Draft	Human microbial communities from the National Institute of Health, USA, HMP production phase	Human buccal mucosa microbial communities from NIH, USA - visit 1, subject 675950834	Baylor College of Medicine, J. Craig Venter Institute (JCVI), Washington University in St. Louis	7000000426	Human	Oral	Digestive system		Human	39.0042816	-77.1012173		31617334	70826
3300006867	Metagenome	Draft	Aqueous microbial communities from the Delaware River/Bay and Chesapeake Bay under freshwater to marine salinity gradient to study organic matter cycling in a time-series	Aqueous microbial communities from the Delaware River and Bay under freshwater to marine salinity gradient to study organic matter cycling in a time-series - DEBay_Sum_22_N_<0.8_DNA	DOE Joint Genome Institute (JGI)	3300006867	Aquatic	Coastal	Marine		Aqueous	39.283	-75.3633		741477527	1951573
3300027299	Metagenome	Draft	Freshwater microbial communities amended with dissolved organic matter (DOM) from various rivers in the United States	Freshwater microbial communities from St. Lawrence River, New York, United States - Law_Cont_RepB_8d	DOE Joint Genome Institute (JGI)	3300027299	Aquatic	River	Freshwater		Freshwater	45.0061	-74.7949		144938857	257398
3300004221	Metagenome	Draft	Freshwater sediment methanotrophic microbial communities from Lake Washington under simulated oxygen tension	Freshwater sediment methanotrophic microbial communities from Lake Washington under simulated oxygen tension - Sediment Metagenome 81_HOW10	DOE Joint Genome Institute (JGI)	3300004221	Aquatic	Sediment	Freshwater		Freshwater	48.3807	-122.1599		52396142	107694
3300028678	Metagenome	Draft	Peat permafrost microbial communities from Stordalen Mire near Abisko, Sweden	Peat permafrost microbial communities from Stordalen Mire near Abisko, Sweden - I_Fen_E3_2	DOE Joint Genome Institute (JGI)	3300028678	Terrestrial		Peat		fen	68.3532	19.0469		668594529	1725604
3300021958	Metagenome	Draft	Estuarine microbial communities from the San Francisco Bay-Delta (SFBD), California, United States	Estuarine water microbial communities from San Francisco Bay, California, United States - C33_27D	DOE Joint Genome Institute (JGI)	3300021958	Aquatic	Intertidal zone	Marine		Estuarine water	37.6183	-122.2916		1207906080	2500759
3300019886	Metagenome	Draft	Groundwater sediment microbial communities from an aquifer adjacent to Colorado River, USA	Soil microbial communities from a riparian zone of the East river system, Colorado, United States ? H2c2	DOE Joint Genome Institute (JGI)	3300019886	Terrestrial		Soil		soil	38.9871	-107.0011		401691260	815079
3300022694	Metagenome	Draft	Groundwater sediment microbial communities from an aquifer adjacent to Colorado River, USA	Groundwater sediment microbial communities from an aquifer in East River, Colorado, USA - PLM2_30_coex	DOE Joint Genome Institute (JGI)	3300022694	Aquatic		Sediment		groundwater sediment	38.9201	-106.9487		768389527	1761743
3300003081	Metagenome	Permanent Draft	Acid mine drainage microbial communities from Carnoules, Gard, France	Acid Mine Drainage microbial communities from Carnoules, Gard, France, bin 4	CEA Genoscope	3300003081	Aquatic	Groundwater	Freshwater		Acid mine drainage	43.303	6.188		2701983	2749
3300002810	Metagenome	Permanent Draft	Soil microbial communities from Arlington Agricultural Research Station in Wisconsin and Kellogg Biological Station in Michigan, replicating the bioenergy cropping systems trials (BCSTs)	Soil microbial communities from Arlington Agricultural Research Station in Wisconsin, USA - Nitrogen cycling UWRJ-G06A5a-12	DOE Joint Genome Institute (JGI)	3300002810	Terrestrial	Unclassified	Soil		Soil	43.3	-89.38		1300228	4329
7000000696	Metagenome	Permanent Draft	Human microbial communities from the National Institute of Health, USA, HMP production phase	Human tongue dorsum microbial communities from NIH, USA - visit 2, subject 159611913	Baylor College of Medicine, J. Craig Venter Institute (JCVI), Washington University in St. Louis	7000000696	Human	Oral	Digestive system		Human				64958820	120750
3300031771	Metagenome	Draft	Lab enrichment of tropical soil microbial communities from Luquillo Experimental Forest, Puerto Rico	Tropical soil microbial communities from Luquillo Experimental Forest, Puerto Rico - GRE.SIPMG.169b2f19	DOE Joint Genome Institute (JGI)	3300031771	Terrestrial	Unclassified	Soil		soil	18.321	-65.8172		2631169008	6382801
3300013421	Metagenome	Draft	Human skin bacterial and viral communities - University of Pennsylvania	Human skin bacterial and viral communities - University of Pennsylvania - MG100173	University of Pennsylvania	3300013421	Human	Unclassified	Skin		Human skin				5915568	11849
2044078000	Metagenome	Permanent Draft	Switchgrass, Maize and Miscanthus rhizosphere microbial communities from University of Illinois Energy Farm, Urbana, IL	Maize field bulk soil microbial communities from University of Illinois Energy Farm, Urbana, IL	University of Illinois, Urbana-Champaign	2044078000	Terrestrial	Unclassified	Soil		Switchgrass, Maize and Miscanthus rhizosphere	40.109	-88.204		43495537	124423
7000000644	Metagenome	Permanent Draft	Human microbial communities from the National Institute of Health, USA, HMP production phase	Human buccal mucosa microbial communities from NIH, USA - visit 2, subject 764062976	Baylor College of Medicine, J. Craig Venter Institute (JCVI), Washington University in St. Louis	7000000644	Human	Oral	Digestive system		Human				23033807	42667
3300006780	Metagenome	Draft	Deep subsurface shale carbon reservoir microbial communities from Ohio and West Virginia, USA	Deep subsurface shale carbon reservoir microbial communities from Ohio, USA - Utica-2 Time Series 2015_1_7	DOE Joint Genome Institute (JGI)	3300006780	Terrestrial	Unclassified	Deep subsurface		Deep subsurface	40.178	-81.073		12211726	35256
3300000394	Metagenome	Draft	Saline, thermophilic phototrophic and chemotrophic mat microbial communities from various locations in USA and Mexico	Heterotroph microbial communities from Hot Lake, Washington, USA - coculture lab enrichment 1	DOE Joint Genome Institute (JGI)	3300000394	Aquatic	Hypersaline	Non-marine Saline and Alkaline		Hypersaline mat enrichment	46.349179	-119.281483		54905536	73757
3300020034	Metagenome	Draft	Groundwater sediment microbial communities from an aquifer adjacent to Colorado River, USA	Soil microbial communities from a riparian zone of the East river system, Colorado, United States ? H1c2	DOE Joint Genome Institute (JGI)	3300020034	Terrestrial		Soil		soil	38.9767	-107.0044		882603734	1675284
3300031278	Metagenome	Draft	Salt marsh sediment microbial communities from the Plum Island Ecosystem LTER, Massachusetts, United States	Salt marsh sediment microbial communities from the Plum Island Ecosystem LTER, Massachusetts, United States - WE1603-170	DOE Joint Genome Institute (JGI)	3300031278	Aquatic	Intertidal zone	Marine		salt marsh	42.759	-70.891		355026247	663090
3300012455	Metagenome	Draft	Human skin bacterial and viral communities - University of Pennsylvania	Human skin bacterial and viral communities - University of Pennsylvania - MG100754	University of Pennsylvania	3300012455	Human	Unclassified	Skin		Human skin				12539874	24016
3300031565	Metagenome	Draft	Soil microbial communities from Risofladan, Vaasa, Finland	Soil microbial communities from Risofladan, Vaasa, Finland - UN-2	DOE Joint Genome Institute (JGI)	3300031565	Terrestrial	Clay	Soil		soil	63.0472	21.7116		3162835084	6617093
3300014680	Metagenome	Draft	Urban prokaryotic and eukaryotic communities from the subway and surrounding areas in New York, USA	Urban prokaryotic and eukaryotic communities from the subway in New York, USA: city subway wood -P00165	Weill Cornell Medical College	3300014680	Built environment	Subway	City		city subway wood	40.84	-73.94		37883904	55906
3300007960	Metagenome	Draft	Aqueous microbial communities from the Delaware River/Bay and Chesapeake Bay under freshwater to marine salinity gradient to study organic matter cycling in a time-series	Freshwater to marine saline gradient viral communities from Chesapeake Bay - CB_1508_1D Viral MetaG	DOE Joint Genome Institute (JGI)	3300007960	Aquatic	Coastal	Marine		Aqueous	38.9819	-76.3716		636203144	1484236
3300013367	Metagenome	Draft	Urban prokaryotic and eukaryotic communities from the subway and surrounding areas in New York, USA	Urban prokaryotic and eukaryotic communities from the subway in New York, USA: city subway metal/plastic -P01176	Weill Cornell Medical College	3300013367	Built environment	Subway	City		city subway metal/plastic	40.69	-73.86		27894720	53530
3300015329	Metagenome	Draft	Phyllosphere microbial comminities from bioenergy crops switchgrass and miscanthus from Michigan, USA	Switchgrass phyllosphere microbial communities from Michigan, USA - G5R2_NF_20JUN2016_LD1 MG	DOE Joint Genome Institute (JGI)	3300015329	Plants		Phyllosphere		Switchgrass phyllosphere	42.39	-85.37		199309432	340302
3300002274	Metagenome	Permanent Draft	Freshwater microbial communities from Lake Mendota and Trout Bog Lake, Wisconsin, USA	Freshwater microbial communities from Lake Mendota, WI - 12OCT2012 deep hole epilimnion	DOE Joint Genome Institute (JGI)	3300002274	Aquatic	Lentic	Freshwater		Freshwater	43.098333	-89.405278		27880368	74259
3300014951	Metagenome	Draft	Human host-associated microbial communities from fecal samples of mother and infant in Denmark	Human fecal microbial communities from infant at 12 months in Denmark - 599_12M	Beijing Genomics Institute (BGI)	3300014951	Human	Large intestine	Digestive system		Human host-associated	55.678	12.531		129366466	171707
3300001964	Metagenome	Permanent Draft	Marine microbial communities from Global Ocean Sampling (GOS)	Marine microbial communities from Rosario Bank, Honduras - GS018	J. Craig Venter Institute (JCVI)	3300001964	Aquatic	Oceanic	Marine		Marine	18.036667	-83.78472		105952902	195732
3300024057	Metagenome	Draft	Methane metabolizing microbial communities from different methane-rich environments from various locations	Seawater microbial communities from Jervis Inlet, British Columbia, Canada - JV7_2_9	DOE Joint Genome Institute (JGI)	3300024057	Aquatic	Inlet	Marine		seawater	50.0528611	-123.8211389		852238246	2102500
3300021326	Metagenome	Draft	Determining the genomic basis for interactions between gut fungi and methanogenic archaea	Enriched fungal communities from goat fecal pellet, Isla Vista, California, United States - Alfalfa, Gen10, Rep 3	DOE Joint Genome Institute (JGI)	3300021326	Mammals	Fecal	Digestive system		Goate feces	34.4149	-119.841		248170111	301997
3300020219	Metagenome	Draft	Freshwater microbial mat bacterial communities from Lake Vanda, McMurdo Dry Valleys, Antarctica	Freshwater microbial mat bacterial communities from Lake Vanda, McMurdo Dry Valleys, Antarctica - Oligotrophic Lake LV.19.MP7.G1	DOE Joint Genome Institute (JGI)	3300020219	Aquatic	Lake	Freshwater		freshwater microbial mat	-77.5281	161.59		1398135433	2443074
7000000584	Metagenome	Permanent Draft	Human microbial communities from the National Institute of Health, USA, HMP production phase	Human supragingival plaque microbial communities from NIH, USA - visit 2, subject 246515023	Baylor College of Medicine, J. Craig Venter Institute (JCVI), Washington University in St. Louis	7000000584	Human	Oral	Digestive system		Human	39.0042816	-77.1012173		201559186	389276
3300009013	Metagenome	Draft	Bacterial and archaeal communities from various locations to study Microbial Dark Matter (Phase II)	Hot spring microbial communities from Gongxiaoshe hot spring, China to study Microbial Dark Matter (Phase II) - GXS 20120812B	DOE Joint Genome Institute (JGI)	3300009013	Aquatic	Hot (42-90C)	Thermal springs		Hot spring	25.4401	98.4408	7.46	7410066	21202
2225789004	Metagenome	Draft	Passalidae beetle gut microbial communities from Costa Rica	Passalidae beetle gut microbial communities from Costa Rica -Larvae (4BL+4ML+4MSL)	DOE Joint Genome Institute (JGI)	2225789004	Arthropoda	Midgut	Digestive system		Passalidae beetle gut	10.207151	-84.007673		402413667	832561
3300001546	Metagenome	Permanent Draft	Forest soil microbial communities from multiple locations in Canada and USA	Forest soil microbial communities from Algoma, Ontario, Canada - Jack Pine, Ontario site 1_JW_OM2H0_O1	DOE Joint Genome Institute (JGI)	3300001546	Terrestrial	Loam	Soil		Forest soil	46.42	-83.37		377687899	975477
3300020401	Metagenome	Draft	Marine microbial communities from Tara Oceans	Marine microbial communities from Tara Oceans - TARA_B100000212 (ERX555985-ERR599139)	CEA Genoscope	3300020401	Aquatic		Marine		Marine	-17.2387	53.9775		1010310337	2545061
3300009687	Metagenome	Draft	Active sludge microbial communities of municipal wastewater-treating anaerobic digesters from various locations	Active sludge microbial communities of municipal wastewater-treating anaerobic digesters from USA - AD_UKC035_MetaG	DOE Joint Genome Institute (JGI)	3300009687	Wastewater	Unclassified	Anaerobic digestor		Anaerobic digestor sludge	39.84	-89		1085894076	1881427
3300026825	Metagenome	Draft	Cyanobacterial communities from the Joint Genome Institute, California, USA	Cyanobacterial communities from the Joint Genome Institute, California, USA - FECB-22 (SPAdes)	DOE Joint Genome Institute (JGI)	3300026825	Microbial	Unclassified	Bacteria		Cyanobacterial	37.9313884	-122.0239394		82345343	102105
7000000165	Metagenome	Permanent Draft	Human microbial communities from the National Institute of Health, USA, HMP production phase	Human posterior fornix microbial communities from NIH, USA - visit 2, subject 764042746	Baylor College of Medicine, J. Craig Venter Institute (JCVI), Washington University in St. Louis	7000000165	Human	Vagina	Reproductive system		Human	39.0042816	-77.1012173		2698628	3582
3300023094	Metagenome	Draft	Soil microbial communities from Arlington Agricultural Research Station in Wisconsin and Kellogg Biological Station in Michigan, replicating the bioenergy cropping systems trials (BCSTs)	Plant litter microbial communities from Arlington Agricultural Research Station in Wisconsin, United States - UWRJ-L213-509R-2	DOE Joint Genome Institute (JGI)	3300023094	Terrestrial		Plant litter		plant litter	43.3	-89.38		632857600	1329644
2236876007	Metagenome	Draft	Marine and estuarine microbial communities from Columbia River Coastal Margin	Marine microbial communities from Columbia River, CM, sample from Cape Meares, GS311-0p1-Deep1200	University of South Carolina	2236876007	Aquatic	Intertidal zone	Marine		Marine estuarine	45.483	-124.918		234031313	736730
3300029959	Metagenome	Permanent Draft	Bioremediated contaminated groundwater microbial communities from North Railroad Avenue plume (NRAP), New Mexico	EPA Superfund site combined assembly	DOE Joint Genome Institute (JGI)	3300029959	Bioremediation	Tetrachloroethylene	Tetrachloroethylene and derivatives		Bioremediated contaminated groundwater	35.992	-106.0797		2131738074	4001948
3300014890	Metagenome	Draft	Human bile duct microbial communities from gallstone patients in Hangzhou, China	Human bile duct microbial communities from gallstone patients in Hangzhou, China - B5_bile	Beijing Institution of Radiation Medicine	3300014890	Human	Intestine	Digestive system		Human bile duct				9082876	12485
3300018414	Metagenome	Draft	Freshwater and sediment microbial communities from various areas in North America, analyzing microbe dynamics in response to fracking	Freshwater sediment microbial communities in response to fracking from North America - Little Laurel Run_MetaG_LLRF_2013	DOE Joint Genome Institute (JGI)	3300018414	Aquatic	Unclassified	Unclassified		watersheds	41.170727	-78.4726		1736244236	2499714
3300009094	Metagenome	Draft	Populus root and rhizosphere microbial communities from Tennessee, USA	Populus root and rhizosphere microbial communities from Tennessee, USA - Rhizosphere MetaG P. TD hybrid SRZTD1 (version 2)	DOE Joint Genome Institute (JGI)	3300009094	Plants	Unclassified	Rhizosphere		Populus rhizosphere	35.8444	-83.9599		4739869925	8989354
3300000883	Metagenome	Permanent Draft	Freshwater and marine microbial communities from the Columbia River, USA, of estuaries and plumes across salinity gradients	Estuary microbial communities from the Columbia River - 5 PSU	University of Maryland	3300000883	Aquatic	Intertidal zone	Marine		Freshwater and marine	46.235	-123.91		339832607	816259
3300025178	Metagenome	Permanent Draft	Deep ocean microbial communities from the Global Malaspina Expedition	Marine microbial communities from the Deep Indian Ocean - MP1201 (SPAdes)	DOE Joint Genome Institute (JGI)	3300025178	Aquatic	Oceanic	Marine		Deep ocean	-30.33	103.31		55886618	125296
3300025042	Metagenome	Permanent Draft	Marine viral communities from the Subarctic Pacific Ocean and the Gulf of Mexico	Marine viral communities from the Pacific Ocean - LP-47 (SPAdes)	DOE Joint Genome Institute (JGI)	3300025042	Aquatic	Oceanic	Marine		Marine	50.0008	-145.0003		92507681	206620
3300002423	Metagenome	Permanent Draft	Human fecal microbial communities from Valencia, Spain, of mother-infant pairs	Human fecal microbial communities from Valencia, Spain, of mother-infant pairs - MIP03-I2		3300002423	Human	Large intestine	Digestive system		Human fecal				0	0
3300030058	Metagenome	Draft	Peat permafrost microbial communities from Stordalen Mire near Abisko, Sweden	Peat permafrost microbial communities from Stordalen Mire near Abisko, Sweden - I_Palsa_E3_1	DOE Joint Genome Institute (JGI)	3300030058	Terrestrial		Peat		palsa	68.3535	19.0473		1091121002	2344981
3300024219	Metagenome	Draft	Soil microbial communities from Purdue University Martell Research Forest, Indiana, United States	Soil microbial communities from Purdue University Martell Research Forest, Indiana, United States - CNK06	DOE Joint Genome Institute (JGI)	3300024219	Terrestrial	Unclassified	Soil		soil	40.4449	-87.0297		163252337	443163
3300019378	Metagenome	Draft	Determining the genomic basis for interactions between gut fungi and methanogenic archaea	Goat fecal pellet enrichment culture fungal communities from Isla Vista, California, USA - Alfalfa, Gen0, Rep 2, Chloramphenicol	DOE Joint Genome Institute (JGI)	3300019378	Mammals	Fecal	Digestive system		Goate feces	34.4148	-119.8405		2274013038	4118715
3300000723	Metagenome	Permanent Draft	Tropical forest soil microbial communities from Luquillo Experimental Forest, Puerto Rico	Tropical forest soil microbial communities from Luquillo Experimental Forest, Puerto Rico - Sample 72	DOE Joint Genome Institute (JGI)	3300000723	Terrestrial	Loam	Soil		Tropical forest soil	18	-65		18003684	52532
3300017410	Metagenome	Draft	Phyllosphere microbial comminities from bioenergy crops switchgrass and miscanthus from Michigan, USA	Miscanthus phyllosphere microbial communities from Michigan, USA - G6R2_NF_12SEP2016_LD1 MG	DOE Joint Genome Institute (JGI)	3300017410	Plants		Phyllosphere		Miscanthus phyllosphere	42.39	-85.37		251779423	449231
3300004109	Metagenome	Draft	Marine microbial communities from expanding oxygen minimum zones in the northeastern subarctic Pacific Ocean	Marine microbial communities from expanding oxygen minimum zones in the Saanich Inlet - SI037_S2LV_150m_DNA	DOE Joint Genome Institute (JGI)	3300004109	Aquatic	Intertidal zone	Marine		Marine	48.6	-123.5		455819034	1091304
3300026368	Metagenome	Draft	Peatland microbial communities from Stordalen Mire, Sweden	Peat soil microbial communities from Stordalen Mire, Sweden - G.F.S.T75.r1	DOE Joint Genome Institute (JGI)	3300026368	Terrestrial		Peat		soil	68.3533	19.0466		121701487	293063
3300024501	Metagenome	Draft	Freshwater microbial communities amended with dissolved organic matter (DOM) from various rivers in the United States	Freshwater microbial communities from Mississippi River, Louisiana, United States - Miss_Miss_RepB_8d	DOE Joint Genome Institute (JGI)	3300024501	Aquatic	River	Freshwater		Freshwater	29.8571	-89.9778		127970482	277988
3300000345	Metagenome	Draft	Saline, thermophilic phototrophic and chemotrophic mat microbial communities from various locations in USA and Mexico	Hot spring and microbial mat streamer communities from Octopus Spring Streamers, Yellowstone National Park, USA - T=80-84	DOE Joint Genome Institute (JGI)	3300000345	Aquatic	Hot (42-90C)	Thermal springs		Hot spring and microbial mat	44.5340836	-110.7978895	8	49094763	110064
3300030000	Metagenome	Draft	Peat permafrost microbial communities from Stordalen Mire near Abisko, Sweden	I_Fen_N3 coassembly	DOE Joint Genome Institute (JGI)	3300030000	Terrestrial		Peat		fen	68.3532	19.0469		4060692643	9425908
3300026763	Metagenome	Permanent Draft	Soil microbial communities from Arlington Agricultural Research Station in Wisconsin and Kellogg Biological Station in Michigan, replicating the bioenergy cropping systems trials (BCSTs)	Soil microbial communities from Arlington Agricultural Research Station in Wisconsin, USA - Nitrogen cycling UWRJ-G08A4-12 (SPAdes)	DOE Joint Genome Institute (JGI)	3300026763	Terrestrial	Unclassified	Soil		Soil	43.3	-89.38		23804205	76409
3300015158	Metagenome	Draft	Metagenomes of Arctic soils	Arctic soil microbial communities from a glacier forefield, Russell Glacier, Kangerlussuaq, Greenland (Sample G1A, Ice margin)	University of Bristol	3300015158	Terrestrial	Unclassified	Soil		Glacier forefield soil	67.15650902	-50.06398397	6.6	181720264	334232
3300008220	Metagenome	Draft	Deep ocean microbial communities from the Global Malaspina Expedition	Marine viral communities from the Global Malaspina Expedition - Malaspina viral metaG DeepMed_908	DOE Joint Genome Institute (JGI)	3300008220	Aquatic	Oceanic	Marine		Deep ocean	43.02	8.37		369726776	757303
2124908023	Metagenome	Draft	Switchgrass rhizosphere bulk soil microbial community from Michigan, US	Switchgrass rhizosphere microbial community from Michigan, USA - East Lansing bulk soil	DOE Joint Genome Institute (JGI)	2124908023	Plants	Unclassified	Rhizoplane		Switchgrass rhizosphere bulk soil	42.704677	-84.468818		28451840	44286
3300009702	Metagenome	Draft	Deep subsurface microbial communities from various oceans to uncover new lineages of life (NeLLi)	Deep subsurface microbial communities from Kolumbo volcano to uncover new lineages of life (NeLLi) - 2SBTROV14_V59a metaG	DOE Joint Genome Institute (JGI)	3300009702	Aquatic	Volcanic	Marine		Deep subsurface	36.5263	25.4867		1735356867	3086773
3300022839	Metagenome	Draft	Saline lake microbial communities from various lakes in Antarctica	Saline water microbial communities from Ace Lake, Antarctica - #337	DOE Joint Genome Institute (JGI)	3300022839	Aquatic	Saline	Non-marine Saline and Alkaline		saline water	-68.4725	78.188		94401441	197122
3300012485	Metagenome	Draft	Arabidopsis, maize, boechera and miscanthus rhizosphere microbial communities from different US locations	Arabidopsis rhizosphere microbial communities from North Carolina - M.Oy.7.old.040610	DOE Joint Genome Institute (JGI)	3300012485	Plants	Epiphytes	Rhizoplane		Arabidopsis rhizosphere	35.9076	-79.0506		91087592	247269
7000000257	Metagenome	Permanent Draft	Human microbial communities from the National Institute of Health, USA, HMP production phase	Human posterior fornix microbial communities from NIH, USA - visit 1, subject 765640925	Baylor College of Medicine, J. Craig Venter Institute (JCVI), Washington University in St. Louis	7000000257	Human	Vagina	Reproductive system		Human	39.0042816	-77.1012173		1732995	1717
2035918006	Metagenome	Draft	Soil microbial communities from FACE and OTC sites in USA	Soil microbial communities from sample at FACE Site 1 Maryland Estuary CO2+	DOE Joint Genome Institute (JGI)	2035918006	Terrestrial	Unclassified	Soil		Soil	38.85	-76.53		156317799	387519
3300002117	Metagenome	Permanent Draft	Soil microbial communities from Arlington Agricultural Research Station in Wisconsin and Kellogg Biological Station in Michigan, replicating the bioenergy cropping systems trials (BCSTs)	Soil microbial communities from Arlington Agricultural Research Station in Wisconsin, USA - Nitrogen cycling UWRJ-G01A2-10	DOE Joint Genome Institute (JGI)	3300002117	Terrestrial	Unclassified	Soil		Soil	43.2958	-89.3799		4313299	14681
3300027733	Metagenome	Draft	Freshwater microbial communities from northern lakes of Canada to study carbon cycling	Freshwater microbial communities from Lake Simoncouche, Canada to study carbon cycling - S_130805_MF_MetaG (SPAdes)	DOE Joint Genome Institute (JGI)	3300027733	Aquatic	Lake	Freshwater		Freshwater lake	48.2311	-71.2508		686732854	1373517
3300026259	Metagenome	Draft	Microbial and viral regulation of community carbon cycling across diverse low-oxygen zones	Marine microbial and viral communities from oxygen minimum zone, Eastern Pacific Ocean - ETNP201406SV63 (SPAdes)	DOE Joint Genome Institute (JGI)	3300026259	Aquatic	Oceanic	Marine		Marine				385918524	762223
3300028018	Metagenome	Draft	Extreme environments viral communities from various locations	Seawater viral communities from deep brine pools at the bottom of the Mediterranean Sea - LS1 1600m	DOE Joint Genome Institute (JGI)	3300028018	Aquatic	Pelagic	Marine		seawater	34.0321	27.821		122076620	312540
3300007542	Metagenome	Draft	Aqueous microbial communities from the Delaware River/Bay and Chesapeake Bay under freshwater to marine salinity gradient to study organic matter cycling in a time-series	Freshwater to marine saline gradient viral communities from Chesapeake Bay - CB_1504_1 Viral MetaG	DOE Joint Genome Institute (JGI)	3300007542	Aquatic	Coastal	Marine		Aqueous	38.8455	-76.4191		512250538	1181994
3300005995	Metagenome	Draft	Permafrost soil microbial communities from the Arctic, to analyse light accelerated degradation of dissolved organic matter (DOM)	Permafrost soil microbial communities from the Arctic, to analyse light accelerated degradation of dissolved organic matter (DOM) - Organic soil replicate 3 DNA2013-050	DOE Joint Genome Institute (JGI)	3300005995	Terrestrial	Wetlands	Soil		Soil	68.6135	-149.3144		1225798732	3464907
2236876020	Metagenome	Draft	Hydrocarbon resource environments microbial communities from Canada and USA	Tailings pond microbial communities from Northern Alberta -Short chain hydrocarbon degrading methanogenic enrichment culture SCADC:	McGill University	2236876020	Wastewater	Petrochemical	Industrial wastewater		Hydrocarbon resource environments	39.0042816	-77.1012173	7.26	124936635	345540
3300004207	Metagenome	Draft	Freshwater sediment methanotrophic microbial communities from Lake Washington under simulated oxygen tension	Freshwater sediment methanotrophic microbial communities from Lake Washington under simulated oxygen tension - Sediment Metagenome 22_HOW5	DOE Joint Genome Institute (JGI)	3300004207	Aquatic	Sediment	Freshwater		Freshwater Sediment	48.3807	-122.1599		111111594	298826
3300020723	Metagenome	Draft	Freshwater microbial communities from Lake Mendota and Trout Bog Lake, Wisconsin, USA	Freshwater microbial communities from Trout Bog Lake, WI - 23JUN2009 hypolimnion	DOE Joint Genome Institute (JGI)	3300020723	Aquatic	Lentic	Freshwater		Freshwater	46.041	-89.686		135276742	257432
3300001077	Metagenome	Permanent Draft	Feedstock adapted compost microbial communities from Newby Island compost facility, Milpitas CA	Cellulose adapted compost microbial communities from Newby Island Compost Facility, Milpitas, CA, USA - BGW Initial Compost	DOE Joint Genome Institute (JGI)	3300001077	Solid waste	Unclassified	Composting		Feedstock adapted compost	37.86971	-122.31414		236465129	523041
3300000313	Metagenome	Draft	Wetland microbial communities from Twitchell Island in the Sacramento Delta	Wetland microbial communities from Twitchell Island in the Sacramento Delta, sample from surface sediment Feb2011 Site B1 Cattail	DOE Joint Genome Institute (JGI)	3300000313	Aquatic	Wetlands	Marine		Wetland	38.10726	-121.648538		291270262	747866
3300031778	Metagenome	Draft	Lab enrichment of tropical soil microbial communities from Luquillo Experimental Forest, Puerto Rico	Tropical soil microbial communities from Luquillo Experimental Forest, Puerto Rico - GRE.SIPMG.109b1f24	DOE Joint Genome Institute (JGI)	3300031778	Terrestrial	Unclassified	Soil		soil	18.321	-65.8172		1051786211	2467303
7000000606	Metagenome	Permanent Draft	Human microbial communities from the National Institute of Health, USA, HMP production phase	Human subgingival plaque microbial communities from NIH, USA - visit 2, subject 763961826	Baylor College of Medicine, J. Craig Venter Institute (JCVI), Washington University in St. Louis	7000000606	Human	Oral	Digestive system		Human	39.0042816	-77.1012173		93860530	182244
3300002153	Metagenome	Permanent Draft	Marine eukaryotic phytoplankton communities from the Norwegian Sea, Arctic and Atlantic Ocean	Marine eukaryotic phytoplankton communities from the Norwegian Sea - 20m ARK-7M Metagenome	DOE Joint Genome Institute (JGI)	3300002153	Aquatic	Oceanic	Marine		Marine	73.0188	9.8566		500866322	1164511
3300010332	Metagenome	Draft	Bacterial and archaeal communities from various locations to study Microbial Dark Matter (Phase II)	Marine hydrothermal vent microbial communities from Guaymas Basin, Gulf of California to study Microbial Dark Matter (Phase II) - Marker 14 Mat core 4571-4 3-6 cm metaG	DOE Joint Genome Institute (JGI)	3300010332	Aquatic	Hydrothermal vents	Marine		Marine hydrothermal vent	27.0078	-111.4071		1080322849	2490314
3300000629	Metagenome	Draft	Freshwater microbial communities from Lake Mendota and Trout Bog Lake, Wisconsin, USA	Freshwater microbial communities from Trout Bog Lake, WI - 01OCT2007 hypolimnion	DOE Joint Genome Institute (JGI)	3300000629	Aquatic	Lentic	Freshwater		Freshwater	46.041	-89.686		0	0
3300000411	Metagenome	Permanent Draft	Soil microbial communities from permafrost in Bonanza Creek, Alaska	Permafrost microbial communities from permafrost in Bonanza Creek, Alaska - Permafrost Layer P3	DOE Joint Genome Institute (JGI)	3300000411	Terrestrial	Unclassified	Soil		Soil	64.7	-148.3		0	0
3300003403	Metagenome	Permanent Draft	Wastewater bioreactor microbial communities from Cape Town, South Africa	Wastewater bioreactor microbial communities from Cape Town, South Africa - Thiocy_cont_500_plan	DOE Joint Genome Institute (JGI)	3300003403	Bioremediation		Thiocyanate		Wastewater bioreactor	-33.927	18.452665		298641498	547600
3300026677	Metagenome	Permanent Draft	Soil microbial communities from Arlington Agricultural Research Station in Wisconsin and Kellogg Biological Station in Michigan, replicating the bioenergy cropping systems trials (BCSTs)	Soil microbial communities from Arlington Agricultural Research Station in Wisconsin, USA - Nitrogen cycling UWRJ-HINK08-A (SPAdes)	DOE Joint Genome Institute (JGI)	3300026677	Terrestrial	Unclassified	Soil		Soil	43.42	-89.4		8698947	27362
3300014072	Metagenome	Draft	Urban prokaryotic and eukaryotic communities from the subway and surrounding areas in New York, USA	Urban prokaryotic and eukaryotic communities from the subway in New York, USA: city subway metal/plastic -P00638	Weill Cornell Medical College	3300014072	Built environment	Subway	City		city subway metal/plastic	40.81	-73.94		38024178	58561
3300002316	Metagenome	Permanent Draft	Human fecal microbial communities from Valencia, Spain, of mother-infant pairs	Human fecal microbial communities from Valencia, Spain, of mother-infant pairs - MIP16-I5		3300002316	Human	Large intestine	Digestive system		Human fecal				0	0
3300028571	Metagenome	Draft	Methane metabolizing microbial communities from different methane-rich environments from various locations	Freshwater microbial communities from meromictic Lake La Cruz, Castile-La Mancha, Spain - LaCruzMarch201714.5m_1	DOE Joint Genome Institute (JGI)	3300028571	Aquatic	Lake	Freshwater		freshwater	39.9879	-1.8737		874173140	1400051
3300025618	Metagenome	Draft	Active sludge microbial communities of municipal wastewater-treating anaerobic digesters from various locations	Active sludge microbial communities of municipal wastewater-treating anaerobic digesters from USA - AD_UKC071_MetaG (SPAdes)	DOE Joint Genome Institute (JGI)	3300025618	Wastewater	Unclassified	Anaerobic digestor		Anaerobic digestor sludge	37.8	-122.27		405008700	712412
3300020365	Metagenome	Draft	Marine viral and eukaryotic protist communities collected from different water depths during Tara Oceans survey	Marine microbial communities from Tara Oceans - TARA_B100000034 (ERX555943-ERR599143)	CEA Genoscope	3300020365	Aquatic		Marine		Marine	20.8151	63.5046		475189383	1211404
3300019751	Metagenome	Draft	Microbial communities from sediments and microbial mats in various locations	Freshwater microbial communities from the Broadkill River, Lewes, Delaware, United States ? IW18Oct16_MG	DOE Joint Genome Institute (JGI)	3300019751	Aquatic	River	Freshwater		freshwater	38.7906	-75.1638		157031447	382957
3300000043	Metagenome	Draft	Arabidopsis rhizosphere microbial communities from the University of North Carolina	Arabidopsis rhizosphere microbial communities from the University of North Carolina - sample from Arabidopsis cpr5 young rhizosphere	DOE Joint Genome Institute (JGI)	3300000043	Plants	Unclassified	Rhizoplane		Arabidopsis rhizosphere	35.9	-79.05		81273565	240846
3300001082	Metagenome	Permanent Draft	Forest soil microbial communities from multiple locations in Canada and USA	Forest soil microbial communities from Thunder Bay, Ontario, Canada - Black Spruce, Ontario site 2_A8_OM1_O3	DOE Joint Genome Institute (JGI)	3300001082	Terrestrial	Loam	Soil		Forest soil	49.08	-89.38		35803705	86245
3300027024	Metagenome	Permanent Draft	Tropical forest soil microbial communities from Luquillo Experimental Forest, Puerto Rico	Tropical forest soil microbial communities from Luquillo Experimental Forest, Puerto Rico - Sample 42 (SPAdes)	DOE Joint Genome Institute (JGI)	3300027024	Terrestrial	Loam	Soil		Tropical forest soil	18	-65		106921182	247922
3300011218	Metagenome	Draft	Urban prokaryotic and eukaryotic communities from the subway and surrounding areas in New York, USA	Urban prokaryotic and eukaryotic communities from the subway in New York, USA: city subway metal -P00201	Weill Cornell Medical College	3300011218	Built environment	Subway	City		city subway metal	40.6	-73.99		32636975	57543
3300030019	Metagenome	Draft	Peat permafrost microbial communities from Stordalen Mire near Abisko, Sweden	II_Fen_E2 coassembly	DOE Joint Genome Institute (JGI)	3300030019	Terrestrial		Peat		fen	68.3532	19.0469		2988915246	6895340
3300011182	Metagenome	Draft	Bacterial and archaeal communities from various locations to study Microbial Dark Matter (Phase II)	Freshwater bacterial and archeal communities from Indian Creek, Illinois, USA - 4C3 metaG	DOE Joint Genome Institute (JGI)	3300011182	Aquatic		Freshwater		Freshwater	41.6655	-87.5437	>13	119572428	262199
7000000014	Metagenome	Permanent Draft	Human microbial communities from the National Institute of Health, USA, HMP production phase	Human supragingival plaque microbial communities from NIH, USA - visit 1, subject 160603188	Baylor College of Medicine, J. Craig Venter Institute (JCVI), Washington University in St. Louis	7000000014	Human	Oral	Digestive system		Human	39.0042816	-77.1012173		40118741	84406
3300023029	Metagenome	Draft	Soil and plant litter microbial communities from temperate forests in California, United States	Leaf litter microbial communities from Shasta-Trinity National Forest, California, United States - GEON-DECOMP-297	DOE Joint Genome Institute (JGI)	3300023029	Terrestrial		Plant litter		leaf litter	40.2526	-123.026		79727771	149794
3300000910	Metagenome	Permanent Draft	Saline, thermophilic phototrophic and chemotrophic mat microbial communities from various locations in USA and Mexico	Hypersaline microbial mat communities from Hot Lake, Washington, USA - Section #4	DOE Joint Genome Institute (JGI)	3300000910	Aquatic	Hypersaline	Non-marine Saline and Alkaline		Hypersaline mat	48.973481	-119.476345		45710754	94932
3300000145	Metagenome	Draft	Feedstock adapted compost microbial communities from Newby Island compost facility, Milpitas CA	Feedstock adapted compost microbial communities from Newby Island compost facility, Milpitas, CA, USA - Passage 4_IL	DOE Joint Genome Institute (JGI)	3300000145	Solid waste	Unclassified	Composting		Feedstock adapted compost	37.454581	-121.928712		85065922	132297
3300014972	Metagenome	Draft	Human host-associated microbial communities from fecal samples of mother and infant in Denmark	Human fecal microbial communities from mother in Denmark - 546_M	Beijing Genomics Institute (BGI)	3300014972	Human	Large intestine	Digestive system		Human host-associated	55.678	12.531		60628998	85533
3300022822	Metagenome	Draft	Saline lake microbial communities from various lakes in Antarctica	Saline water microbial communities from Ace Lake, Antarctica - #293	DOE Joint Genome Institute (JGI)	3300022822	Aquatic	Saline	Non-marine Saline and Alkaline		saline water	-68.4725	78.188		72848168	142359
7000000148	Metagenome	Permanent Draft	Human microbial communities from the National Institute of Health, USA, HMP production phase	Human subgingival plaque microbial communities from NIH, USA - visit 1, subject 763961826	Baylor College of Medicine, J. Craig Venter Institute (JCVI), Washington University in St. Louis	7000000148	Human	Oral	Digestive system		Human	39.0042816	-77.1012173		88678518	176422
7000000386	Metagenome	Permanent Draft	Human microbial communities from the National Institute of Health, USA, HMP production phase	Human tongue dorsum microbial communities from NIH, USA - visit 1, subject 765135172	Baylor College of Medicine, J. Craig Venter Institute (JCVI), Washington University in St. Louis	7000000386	Human	Oral	Digestive system		Human	39.0042816	-77.1012173		89753140	151030
3300022178	Metagenome	Draft	Aqueous microbial communities from the Delaware River/Bay and Chesapeake Bay under freshwater to marine salinity gradient to study organic matter cycling in a time-series	Aqueous microbial communities from the Delaware River and Bay under freshwater to marine salinity gradient to study organic matter cycling in a time-series - Viral MetaG DEL_Mar_31 (v3)	DOE Joint Genome Institute (JGI)	3300022178	Aquatic	Coastal	Marine		Aqueous	39.124826	-75.260873		278294593	620676
3300011521	Metagenome	Draft	Urban prokaryotic and eukaryotic communities from the subway and surrounding areas in New York, USA	Urban prokaryotic and eukaryotic communities from the subway in New York, USA: city subway metal -P00421	Weill Cornell Medical College	3300011521	Built environment	Subway	City		city subway metal	40.77	-73.91		23928277	31903
7000000512	Metagenome	Permanent Draft	Human microbial communities from the National Institute of Health, USA, HMP production phase	Human supragingival plaque microbial communities from NIH, USA - visit 1, subject 160178356	Baylor College of Medicine, J. Craig Venter Institute (JCVI), Washington University in St. Louis	7000000512	Human	Oral	Digestive system		Human	39.0042816	-77.1012173		111318010	211906
3300025579	Metagenome	Permanent Draft	Arctic peat soil microbial communities from the Barrow Environmental Observatory site, Barrow, Alaska, USA	Arctic peat soil from Barrow, Alaska - NGEE Surface sample 210-2 deep-072012 (SPAdes)	DOE Joint Genome Institute (JGI)	3300025579	Terrestrial	Unclassified	Soil		Arctic peat soil	71.2999	-156.61		297755502	601494
3300027290	Metagenome	Draft	Freshwater microbial communities amended with dissolved organic matter (DOM) from various rivers in the United States	Freshwater microbial communities from St. Lawrence River, New York, United States - Law_Atlam_RepB_8d	DOE Joint Genome Institute (JGI)	3300027290	Aquatic	River	Freshwater		Freshwater	45.0061	-74.7949		127581367	304484
3300001941	Metagenome	Permanent Draft	Marine microbial communities from Global Ocean Sampling (GOS)	Marine microbial communities from Browns Bank, Gulf of Maine - GS003	J. Craig Venter Institute (JCVI)	3300001941	Aquatic	Intertidal zone	Marine		Marine	42.85278	-66.217224		43542027	80361
7000000196	Metagenome	Permanent Draft	Human microbial communities from the National Institute of Health, USA, HMP production phase	Human anterior nares microbial communities from NIH, USA - visit 2, subject 764083206 replicate 1	Baylor College of Medicine, J. Craig Venter Institute (JCVI), Washington University in St. Louis	7000000196	Human	Nasopharyngeal	Respiratory system		Human	39.0042816	-77.1012173		588338	1361
3300002914	Metagenome	Permanent Draft	Grasslands soil microbial communities from the Angelo Coastal Reserve, California, USA	Grasslands soil microbial communities from the Angelo Coastal Reserve, California, USA - Sample 9_17_2013_115cm	DOE Joint Genome Institute (JGI)	3300002914	Terrestrial	Unclassified	Soil		Grasslands soil	39.7392	-123.6308		643517703	1484858
3300027449	Metagenome	Permanent Draft	Soil microbial communities from Arlington Agricultural Research Station in Wisconsin and Kellogg Biological Station in Michigan, replicating the bioenergy cropping systems trials (BCSTs)	Soil microbial communities from Kellog Biological Station, Michigan, USA - Nitrogen cycling UWRJ-G10K5-12 (SPAdes)	DOE Joint Genome Institute (JGI)	3300027449	Terrestrial	Unclassified	Soil		Soil	42.4	-85.37		3885450	12904
3300027502	Metagenome	Permanent Draft	Forest soil microbial communities from multiple locations in Canada and USA	Forest soil microbial communities from Davy Crockett National Forest, Groveton, Texas, USA - Texas A ecozone_OM3H0_M2 (SPAdes)	DOE Joint Genome Institute (JGI)	3300027502	Terrestrial	Loam	Soil		Forest soil	31.11	-95.15		228650272	586120
3300027616	Metagenome	Permanent Draft	Forest soil microbial communities from multiple locations in Canada and USA	Forest soil microbial communities from El Dorado National Forest, California, USA - Mediterranean Blodgett CA OM1_M3 (SPAdes)	DOE Joint Genome Institute (JGI)	3300027616	Terrestrial	Loam	Soil		Forest soil	38.88	-120.64		315592779	801752
3300008749	Metagenome	Permanent Draft	Human microbial communities from the National Institute of Health, USA, HMP production phase	Human buccal mucosa microbial communities from NIH, USA - visit 1, subject 763759525 reassembly	Baylor College of Medicine, J. Craig Venter Institute (JCVI), Washington University in St. Louis	3300008749	Human	Oral	Digestive system		Human				56677023	102388
3300001153	Metagenome	Permanent Draft	Forest soil microbial communities from multiple locations in Canada and USA	Forest soil microbial communities from Davy Crockett National Forest, Groveton, Texas, USA - Texas A ecozone_OM1H0_M3	DOE Joint Genome Institute (JGI)	3300001153	Terrestrial	Loam	Soil		Forest soil	31.11	-95.15		3923358	12046
3300001259	Metagenome	Permanent Draft	Freshwater microbial communities from Lake Mendota and Trout Bog Lake, Wisconsin, USA	Freshwater microbial communities from Lake Mendota, WI - 9JUL2008 deep hole epilimnion	DOE Joint Genome Institute (JGI)	3300001259	Aquatic	Lentic	Freshwater		Freshwater	43.098333	-89.405278		13978743	28171
7000000461	Metagenome	Permanent Draft	Human microbial communities from the National Institute of Health, USA, HMP production phase	Human tongue dorsum microbial communities from NIH, USA - visit 2, subject 604812005	Baylor College of Medicine, J. Craig Venter Institute (JCVI), Washington University in St. Louis	7000000461	Human	Oral	Digestive system		Human	39.0042816	-77.1012173		48470086	99246
3300005344	Metagenome	Draft	Corn, switchgrass and miscanthus rhizosphere microbial communities from Kellogg Biological Station, Michigan, USA	Corn rhizosphere microbial communities from Kellogg Biological Station, Michigan, USA - KBS C4-3 metaG	DOE Joint Genome Institute (JGI)	3300005344	Plants	Soil	Rhizosphere		Corn rhizosphere	42.3948	-85.3738		4577015435	12604305
3300026877	Metagenome	Draft	Extremophilic microbial mat communities from USA and Mexico	Extremophilic microbial mat communities from Yellowstone National Park, USA - OSPB_Mat_host_9_15 (SPAdes)	DOE Joint Genome Institute (JGI)	3300026877	Aquatic	Hot (42-90C)	Thermal springs		Hot spring	44.733	-110.709	3	85211144	153056
3300002330	Metagenome	Permanent Draft	Human fecal microbial communities from Valencia, Spain, of mother-infant pairs	Human fecal microbial communities from Valencia, Spain, of mother-infant pairs - MIP19-I5		3300002330	Human	Large intestine	Digestive system		Human fecal				0	0
3300026510	Metagenome	Draft	Marine microbial communities from hydrothermal vents in the Atlantic and Pacific Ocean	Hydrothermal vent microbial communities from Mid Atlantic Ridge, Atlantic Ocean - 355-202	DOE Joint Genome Institute (JGI)	3300026510	Aquatic	Hydrothermal vents	Marine		hydrothermal vent	36.2294	-33.9028		358573039	562563
3300024314	Metagenome	Draft	Seawater microbial communities from Monterey Bay, California, United States	Seawater microbial communities from Monterey Bay, California, United States - 70D	DOE Joint Genome Institute (JGI)	3300024314	Aquatic	Coastal	Marine		seawater	36.8313	-121.9047		252570215	536857
3300002989	Metagenome	Permanent Draft	Arctic peat soil microbial communities from the Barrow Environmental Observatory site, Barrow, Alaska, USA	Arctic peat soil from Barrow, Alaska - Barrow Graham LP Incubations 004-32A	DOE Joint Genome Institute (JGI)	3300002989	Terrestrial	Unclassified	Soil		Arctic peat soil	71.28381	-156.5985		230462575	433131
3300026314	Metagenome	Draft	Grasslands soil microbial communities from the Angelo Coastal Reserve, California, USA	Grasslands soil microbial communities from the Angelo Coastal Reserve, California, USA - Sample Angelo_143 (SPAdes)	DOE Joint Genome Institute (JGI)	3300026314	Terrestrial	Unclassified	Soil		Soil	39.7392	-123.6308		354706586	631022
3300013836	Metagenome	Draft	Fecal viral communites from wild urban brown rats in Berlin, Germany	Fecal viral communites from wild urban brown rats in Berlin, Germany - Mu/10/1789	Freie University Berlin	3300013836	Mammals	Fecal	Digestive system		Fecal	52.529611	13.401343		987614	2538
7000000079	Metagenome	Permanent Draft	Human microbial communities from the National Institute of Health, USA, HMP production phase	Human anterior nares microbial communities from NIH, USA - visit 1, subject 160218816	Baylor College of Medicine, J. Craig Venter Institute (JCVI), Washington University in St. Louis	7000000079	Human	Nasopharyngeal	Respiratory system		Human	39.0042816	-77.1012173		656858	1588
3300030044	Metagenome	Draft	Peat permafrost microbial communities from Stordalen Mire near Abisko, Sweden	Peat permafrost microbial communities from Stordalen Mire near Abisko, Sweden - III_Fen_E1_2	DOE Joint Genome Institute (JGI)	3300030044	Terrestrial		Peat		fen	68.3532	19.0469		826730137	1574686
3300025368	Metagenome	Draft	Freshwater microbial communities from Crystal Bog lake, Wisconsin, USA	Freshwater microbial communities from Crystal Bog, Wisconsin, USA - CBH24Jun08 (SPAdes)	DOE Joint Bioenergy Institute (JBEI), DOE Joint Genome Institute (JGI)	3300025368	Aquatic	Lentic	Freshwater		Freshwater	46.0072	-89.6063		80786891	188012
3300011159	Metagenome	Draft	Urban prokaryotic and eukaryotic communities from the subway and surrounding areas in New York, USA	Urban prokaryotic and eukaryotic communities from the subway in New York, USA: city subway metal -P00219	Weill Cornell Medical College	3300011159	Built environment	Subway	City		city subway metal	40.88	-73.9		11213680	15594
3300008434	Metagenome	Permanent Draft	Human microbial communities from the National Institute of Health, USA, HMP production phase	Human anterior nares microbial communities from NIH, USA - visit 1, subject 160319967 reassembly	Baylor College of Medicine, J. Craig Venter Institute (JCVI), Washington University in St. Louis	3300008434	Human	Nasopharyngeal	Respiratory system		Human				9023866	20494
3300027644	Metagenome	Permanent Draft	Freshwater lake microbial communities from the Great Lakes, USA, analyzing microbial food webs and carbon cycling	Freshwater lake microbial communities from Lake Huron, USA, analyzing microbial food webs and carbon cycling - Fa13.BD.MM15.SN (SPAdes)	DOE Joint Genome Institute (JGI)	3300027644	Aquatic	Lentic	Freshwater		Freshwater lake	43.1998	-86.5698		423385541	889285
3300012479	Metagenome	Draft	Arabidopsis, maize, boechera and miscanthus rhizosphere microbial communities from different US locations	Unplanted soil (control) microbial communities from North Carolina - M.Soil.1.yng.030610	DOE Joint Genome Institute (JGI)	3300012479	Terrestrial		Soil		unplanted soil	35.9076	-79.0506		76441298	209084
3300026469	Metagenome	Draft	Soil microbial communities from H.J. Andrews Experimental Forest, Oregon, United States	Soil microbial communities from H.J. Andrews Experimental Forest, Oregon, United States - DL-17-B	DOE Joint Genome Institute (JGI)	3300026469	Terrestrial	Unclassified	Soil		soil	44.23	-122.22		167044554	427735
3300005443	Metagenome	Permanent Draft	Wastewater bioreactor microbial communities from Singapore and Univ of Illinois at Urbana, that are terephthalate-degrading	Wastewater bioreactor microbial communities from Singapore -TA reactor DNA contigs from 4 sample	DOE Joint Genome Institute (JGI)	3300005443	Bioremediation	Wastewater	Terephthalate		Wastewater bioreactor	1.332	103.756		59601001	95700
3300025878	Metagenome	Draft	Arctic peat soil microbial communities from the Barrow Environmental Observatory site, Barrow, Alaska, USA	Arctic peat soil microbial communities from the Barrow Environmental Observatory site, Barrow, Alaska, USA - NGEE PermafrostAB12-D (SPAdes)	DOE Joint Genome Institute (JGI)	3300025878	Terrestrial	Unclassified	Soil		Arctic peat soil	71.299	-156.61		817480300	1928055
3300027360	Metagenome	Permanent Draft	Arabidopsis thaliana rhizosphere microbial communities from the Joint Genome Institute, USA, that affect carbon cycling	Arabidopsis thaliana rhizosphere microbial communities from the Joint Genome Institute, USA, that affect carbon cycling - Inoculated plant M3 PM (SPAdes)	DOE Joint Genome Institute (JGI)	3300027360	Plants	Epiphytes	Rhizoplane		Arabidopsis thaliana rhizosphere	37.931388	-122.021761		190532699	518728
2140918007	Metagenome	Permanent Draft	Soil microbial communities from permafrost in Bonanza Creek, Alaska	Permafrost microbial communities from permafrost in Bonanza Creek, Alaska - Active_all	DOE Joint Genome Institute (JGI)	2140918007	Terrestrial	Unclassified	Soil		Soil	64.7	-148.3		192471583	353237
3300013142	Metagenome	Draft	Human skin bacterial and viral communities - University of Pennsylvania	Human skin bacterial and viral communities - University of Pennsylvania - MG100425	University of Pennsylvania	3300013142	Human	Unclassified	Skin		Human skin				6221909	18766
3300001011	Metagenome	Permanent Draft	Soil microbial communities from 10 grassland sites in CA, CO, KS, KY, MN, MO, NM, SC, TX, that have been nitrogen fertilized	Grasslands soil microbial communities from Gorham, Kansas, USA that are Nitrogen fertilized -NN613	DOE Joint Genome Institute (JGI)	3300001011	Terrestrial	Loam	Soil		Soil	39.05	-99.1		45304	133
3300025013	Metagenome	Draft	Soil microbial communities from Rifle, Colorado, USA	Soil microbial communities from Rifle, Colorado, USA - Groundwater B2	DOE Joint Genome Institute (JGI)	3300025013	Aquatic	Groundwater	Freshwater		Soil	39.53	-107.78		360247615	595819
3300025704	Metagenome	Draft	Pelagic marine microbial communities from North Sea	Pelagic marine microbial communities from North Sea - COGITO_mtgs_120524 (SPAdes)	DOE Joint Genome Institute (JGI)	3300025704	Aquatic	Pelagic	Marine		Pelagic marine	54.1883	7.9		531066694	937445
7000000207	Metagenome	Permanent Draft	Human microbial communities from the National Institute of Health, USA, HMP production phase	Human tongue dorsum microbial communities from NIH, USA - visit 1, subject 158742018	Baylor College of Medicine, J. Craig Venter Institute (JCVI), Washington University in St. Louis	7000000207	Human	Oral	Digestive system		Human	39.0042816	-77.1012173		55616492	104969
3300001652	Metagenome	Permanent Draft	Forest soil microbial communities from Harvard Forest Long Term Ecological Research (LTER) site in Petersham, MA, for long-term soil warming studies	Forest soil microbial communities from Harvard Forest Long Term Ecological Research site in Petersham, Massachusetts, USA - MetaG HF040	DOE Joint Genome Institute (JGI)	3300001652	Terrestrial	Loam	Soil		Forest soil	42.550409	-72.180244		10459433	32077
3300027426	Metagenome	Permanent Draft	Soil microbial communities from Arlington Agricultural Research Station in Wisconsin and Kellogg Biological Station in Michigan, replicating the bioenergy cropping systems trials (BCSTs)	Soil microbial communities from Arlington Agricultural Research Station in Wisconsin, USA - Nitrogen cycling UWRJ-G09A5-10 (SPAdes)	DOE Joint Genome Institute (JGI)	3300027426	Terrestrial	Unclassified	Soil		Soil	43.3	-89.38		12490882	43229
3300013777	Metagenome	Draft	Marine Prochlorococcus and Synechococcus communites from Sargasso sea and California currents	Marine microbial communites from Sargasso Sea - Prochlorococcus B270 surface	UCI	3300013777	Aquatic	Oceanic	Marine		Marine				291980	1233
3300014733	Metagenome	Draft	Urban prokaryotic and eukaryotic communities from the subway and surrounding areas in New York, USA	Urban prokaryotic and eukaryotic communities from the subway in New York, USA: city subway metal -P01386	Weill Cornell Medical College	3300014733	Built environment	Subway	City		city subway metal	40.63	-74		27219546	41811
3300006349	Metagenome	Permanent Draft	Human microbial communities from the National Institute of Health, USA, HMP production phase	Human stool microbial communities from NIH, USA - visit 1, subject 159146620	Baylor College of Medicine, J. Craig Venter Institute (JCVI), Washington University in St. Louis	3300006349	Human	Large intestine	Digestive system		Human	39.0042816	-77.1012173		72084246	101070
3300028664	Metagenome	Draft	Peat permafrost microbial communities from Stordalen Mire near Abisko, Sweden	Peat permafrost microbial communities from Stordalen Mire near Abisko, Sweden - I_Fen_E3_1	DOE Joint Genome Institute (JGI)	3300028664	Terrestrial		Peat		fen	68.3532	19.0469		621716625	1557884
3300018421	Metagenome	Draft	Coastal salt marsh microbial communities from the Groves Creek Marsh, Skidaway Island, Georgia	Coastal salt marsh microbial communities from the Groves Creek Marsh, Skidaway Island, Georgia - 071412BT metaG (megahit assembly)	DOE Joint Genome Institute (JGI)	3300018421	Aquatic	Intertidal zone	Marine		Salt marsh	31.972	-81.028		1956894889	4200362
7000000708	Metagenome	Permanent Draft	Human microbial communities from the National Institute of Health, USA, HMP production phase	Human supragingival plaque microbial communities from NIH, USA - visit 2, subject 159268001	Baylor College of Medicine, J. Craig Venter Institute (JCVI), Washington University in St. Louis	7000000708	Human	Oral	Digestive system		Human				111830154	194224
7000000533	Metagenome	Permanent Draft	Human microbial communities from the National Institute of Health, USA, HMP production phase	Human buccal mucosa microbial communities from NIH, USA - visit 1, subject 763901136	Baylor College of Medicine, J. Craig Venter Institute (JCVI), Washington University in St. Louis	7000000533	Human	Oral	Digestive system		Human	39.0042816	-77.1012173		15234152	31143
3300002110	Metagenome	Permanent Draft	Soil microbial communities from Arlington Agricultural Research Station in Wisconsin and Kellogg Biological Station in Michigan, replicating the bioenergy cropping systems trials (BCSTs)	Soil microbial communities from Arlington Agricultural Research Station in Wisconsin, USA - Nitrogen cycling UWRJ-G01A1-10	DOE Joint Genome Institute (JGI)	3300002110	Terrestrial	Unclassified	Soil		Soil	43.2958	-89.3799		460743	1654
3300000353	Metagenome	Draft	Saline, thermophilic phototrophic and chemotrophic mat microbial communities from various locations in USA and Mexico	Hot spring microbial communities from Elkhorn Slough, Monterey Bay, USA - MD6A	DOE Joint Genome Institute (JGI)	3300000353	Aquatic	Hypersaline	Non-marine Saline and Alkaline		Hypersaline mat	36.82188	-121.744		178522206	389398
3300011575	Metagenome	Draft	Urban prokaryotic and eukaryotic communities from the subway and surrounding areas in New York, USA	Urban prokaryotic and eukaryotic communities from the subway in New York, USA: city subway metal -P00551	Weill Cornell Medical College	3300011575	Built environment	Subway	City		city subway metal	40.64	-73.9		27944027	36911
2209111000	Metagenome	Draft	Soil microbial communities from four geographically distinct crusts in the Colorado Plateau and Sonoran desert	Soil microbial communities from Colorado Plateau, Greene Butte sample - Dark Crust, Colorado Plateau, Green Butte	DOE Joint Genome Institute (JGI)	2209111000	Terrestrial	Sand	Soil		Soil	38.714972	-109.692944		396718301	1058313
3300003088	Metagenome	Permanent Draft	Acid mine drainage microbial communities from Carnoules, Gard, France	Acid mine drainage microbial communities from Carnoules, Gard, France, unbinned	CEA Genoscope	3300003088	Aquatic	Groundwater	Freshwater		Acid mine drainage	43.303	6.188		3308498	3727
3300024997	Metagenome	Draft	Soil microbial communities from Rifle, Colorado, USA	Soil microbial communities from Rifle, Colorado, USA - 2008 BG 13ft	DOE Joint Genome Institute (JGI)	3300024997	Terrestrial	Unclassified	Soil		Soil	39.55	-107.97		1335093	1597
3300027771	Metagenome	Draft	Marine microbial communities from the West Antarctic Peninsula, for metatranscriptomic analysis	Marine microbial communities from the West Antarctic Peninsula - Coastal water metaG006-DNA (SPAdes)	DOE Joint Genome Institute (JGI)	3300027771	Aquatic	Unclassified	Marine		Marine	-64.8156	-64.0406		761558683	1717913
3300028797	Metagenome	Draft	Rumen microbial communities from sheep, dairy cows and beef cattle from various locations	Bovine rumen microbial communities from tropical cattle in Woodstock, Queensland, Australia - Gonzalo_04	DOE Joint Genome Institute (JGI)	3300028797	Mammals	Foregut	Digestive system		rumen	-19.6574	146.8351		2488214290	5354609
3300014899	Metagenome	Draft	Urban prokaryotic and eukaryotic communities from the subway and surrounding areas in New York, USA	Urban prokaryotic and eukaryotic communities from the subway in New York, USA: city subway metal -P01528	Weill Cornell Medical College	3300014899	Built environment	Subway	City		city subway metal	40.75	-73.99		17147120	31987
7000000328	Metagenome	Permanent Draft	Human microbial communities from the National Institute of Health, USA, HMP production phase	Human retroauricular crease microbial communities from NIH, USA - visit 2, subject 764224817	Baylor College of Medicine, J. Craig Venter Institute (JCVI), Washington University in St. Louis	7000000328	Human	retroauricular crease	Skin		Human	39.0042816	-77.1012173		6548528	11217
3300031251	Metagenome	Draft	Rhizosphere microbial communities from Carex aquatilis grown in University of Washington, Seatle, WA, United States	Rhizosphere microbial communities from Carex aquatilis grown in University of Washington, Seatle, WA, United States - 4-16-21 metaG	DOE Joint Genome Institute (JGI)	3300031251	Plants	Soil	Rhizosphere		rhizosphere	47.6516	-122.3045		1222600317	2565808
3300013175	Metagenome	Draft	Human skin bacterial and viral communities - University of Pennsylvania	Human skin bacterial and viral communities - University of Pennsylvania - MG100680	University of Pennsylvania	3300013175	Human	Unclassified	Skin		Human skin				53628651	103189
7000000414	Metagenome	Permanent Draft	Human microbial communities from the National Institute of Health, USA, HMP production phase	Human anterior nares microbial communities from NIH, USA - visit 2, subject 764892411	Baylor College of Medicine, J. Craig Venter Institute (JCVI), Washington University in St. Louis	7000000414	Human	Nasopharyngeal	Respiratory system		Human	39.0042816	-77.1012173		3256374	7372
3300001749	Metagenome	Permanent Draft	Marine microbial communities from the Santa Barbara Channel oil seeps	Oil polluted marine microbial communities from Coal Oil Point, Santa Barbara, California, USA - Sample 3	DOE Joint Genome Institute (JGI)	3300001749	Aquatic	Oil seeps	Marine		Marine	34.39225	-119.845662		437751882	843676
3300025548	Metagenome	Permanent Draft	Arctic peat soil microbial communities from the Barrow Environmental Observatory site, Barrow, Alaska, USA	Arctic peat soil from Barrow, Alaska - NGEE Surface sample 415-3 deep-092012 (SPAdes)	DOE Joint Genome Institute (JGI)	3300025548	Terrestrial	Unclassified	Soil		Arctic peat soil	71.2999	-156.61		260985971	568753
3300024177	Metagenome	Draft	Soil microbial communities from Purdue University Martell Research Forest, Indiana, United States	Soil microbial communities from Purdue University Martell Research Forest, Indiana, United States - CNK27	DOE Joint Genome Institute (JGI)	3300024177	Terrestrial	Unclassified	Soil		soil	40.4449	-87.0297		130433202	348878
3300013663	Metagenome	Draft	Human skin bacterial and viral communities - University of Pennsylvania	Human skin bacterial and viral communities - University of Pennsylvania - MG100597	University of Pennsylvania	3300013663	Human	Unclassified	Skin		Human skin				10225813	20216
7000000576	Metagenome	Permanent Draft	Human microbial communities from the National Institute of Health, USA, HMP production phase	Human tongue dorsum microbial communities from NIH, USA - visit 2, subject 158499257	Baylor College of Medicine, J. Craig Venter Institute (JCVI), Washington University in St. Louis	7000000576	Human	Oral	Digestive system		Human	39.0042816	-77.1012173		113421052	197403
3300001033	Metagenome	Permanent Draft	Soil microbial communities from 10 grassland sites in CA, CO, KS, KY, MN, MO, NM, SC, TX, that have been nitrogen fertilized	Forest soil microbial communities from Willamette National Forest, Oregon, USA, amended with Nitrogen - NN393	DOE Joint Genome Institute (JGI)	3300001033	Terrestrial	Loam	Soil		Soil	44.20517707	-122.1284473		630415	1956
3300001257	Metagenome	Permanent Draft	Freshwater microbial communities from Lake Mendota and Trout Bog Lake, Wisconsin, USA	Freshwater microbial communities from Lake Mendota, WI - 17OCT2008 deep hole epilimnion	DOE Joint Genome Institute (JGI)	3300001257	Aquatic	Lentic	Freshwater		Freshwater	43.098333	-89.405278		3451280	9309
3300004162	Metagenome	Draft	Freshwater sediment methanotrophic microbial communities from Lake Washington under simulated oxygen tension	Freshwater sediment methanotrophic microbial communities from Lake Washington under simulated oxygen tension - Sediment Metagenome 49_LOW8	DOE Joint Genome Institute (JGI)	3300004162	Aquatic	Sediment	Freshwater		Freshwater Sediment	48.3807	-122.1599		62143548	141478
3300021419	Metagenome	Draft	Coastal seawater microbial communities from Marineland, Florida, United States	Coastal seawater microbial communities from Marineland, Florida, United States - SWA TP2 #1	DOE Joint Genome Institute (JGI)	3300021419	Aquatic	Coastal	Marine		seawater	29.6703	-81.2145		386002076	582448
3300027243	Metagenome	Draft	Estuarine microbial communities from the Columbia River estuary, to analyze effect of nutrient fluxes, a time series	Estuarine microbial communities from the Columbia River estuary - metaG 1556A-3 (SPAdes)	DOE Joint Genome Institute (JGI)	3300027243	Aquatic	Intertidal zone	Marine		Estuarine	46.2022	-123.941		99854165	233506
7000000557	Metagenome	Permanent Draft	Human microbial communities from the National Institute of Health, USA, HMP production phase	Human Vaginal introitus microbial communities from NIH, USA - visit 2, subject 764042746	Baylor College of Medicine, J. Craig Venter Institute (JCVI), Washington University in St. Louis	7000000557	Human	Vagina	Reproductive system		Human	39.0042816	-77.1012173		2632850	3474
3300005838	Metagenome	Draft	Marine microbial communities from expanding oxygen minimum zones in the northeastern subarctic Pacific Ocean	Marine microbial communities from expanding oxygen minimum zones in the Saanich Inlet - SI037_S2LV_130m_DNA	DOE Joint Genome Institute (JGI)	3300005838	Aquatic	Intertidal zone	Marine		Marine	48.6	-123.5		871069683	2115958
3300019867	Metagenome	Draft	Groundwater sediment microbial communities from an aquifer adjacent to Colorado River, USA	Soil microbial communities from a riparian zone of the East river system, Colorado, United States ? U3m1	DOE Joint Genome Institute (JGI)	3300019867	Terrestrial		Soil		soil	38.9203	-106.9495		177063815	386378
3300007498	Metagenome	Permanent Draft	Human microbial communities from the National Institute of Health, USA, HMP production phase	Human stool microbial communities from NIH, USA - visit 1, subject 763840445 reassembly	Baylor College of Medicine, J. Craig Venter Institute (JCVI), Washington University in St. Louis	3300007498	Human	Large intestine	Digestive system		Human	39.0042816	-77.1012173		136034381	165579
3300013159	Metagenome	Draft	Human skin bacterial and viral communities - University of Pennsylvania	Human skin bacterial and viral communities - University of Pennsylvania - MG100642	University of Pennsylvania	3300013159	Human	Unclassified	Skin		Human skin				20783231	50167
3300011963	Metagenome	Draft	Urban prokaryotic and eukaryotic communities from the subway and surrounding areas in New York, USA	Urban prokaryotic and eukaryotic communities from the subway in New York, USA: city subway metal -P00702	Weill Cornell Medical College	3300011963	Built environment	Subway	City		city subway metal	40.85	-73.92		52244573	87765
3300017656	Metagenome	Draft	Grasslands soil microbial communities from the Angelo Coastal Reserve, California, USA	Grasslands soil microbial communities from the Angelo Coastal Reserve, California, USA - 15_D_Rain_40cm_5_11112015	DOE Joint Genome Institute (JGI)	3300017656	Terrestrial		Soil		Grasslands soil	39.7181	-123.6527		813653722	1848578
3300013791	Metagenome	Draft	Wastewater microbial communities from municipal sewage treatment plants in Nanjing, China	Wastewater microbial communities from municipal sewage treatment plant in Nanjing, China - DC_EW_meta	Nanjing University	3300013791	Wastewater	Unclassified	Industrial wastewater		Wastewater				57898620	147573
3300006640	Metagenome	Draft	Arctic peat soil microbial communities from the Barrow Environmental Observatory site, Barrow, Alaska, USA	Arctic peat soil microbial communities from the Barrow Environmental Observatory site, Barrow, Alaska, USA - NGEE Permafrost305-11B	DOE Joint Genome Institute (JGI)	3300006640	Terrestrial	Unclassified	Soil		Arctic peat soil	71.299	-156.61		1069528547	3746833
3300009992	Metagenome	Draft	Switchgrass associated microbial communities from Austin, Texas, USA, to study host-microbe interactions	Switchgrass associated microbial communities from Austin, Texas, USA, to study host-microbe interactions - LS_108 metaG	DOE Joint Genome Institute (JGI)	3300009992	Plants		Phylloplane		Switchgrass associated	30.387	-97.7301		66051645	120563
3300004233	Metagenome	Draft	Freshwater sediment methanotrophic microbial communities from Lake Washington under simulated oxygen tension	Freshwater sediment methanotrophic microbial communities from Lake Washington under simulated oxygen tension - Sediment Metagenome 92_HOW11	DOE Joint Genome Institute (JGI)	3300004233	Aquatic	Sediment	Freshwater		Freshwater Sediment	48.3807	-122.1599		99787264	231987
3300011732	Metagenome	Draft	Urban prokaryotic and eukaryotic communities from the subway and surrounding areas in New York, USA	Urban prokaryotic and eukaryotic communities from the subway in New York, USA: city subway plastic -P01360	Weill Cornell Medical College	3300011732	Built environment	Subway	City		city subway plastic	40.85	-73.82		4561914	8645
3300006858	Metagenome	Draft	Extremophilic microbial mat communities from USA and Mexico	Hot spring microbial mat communities from Yellowstone National Park, Wyoming, USA - OSPB_host_MetaG	DOE Joint Genome Institute (JGI)	3300006858	Aquatic	Hot (42-90C)	Thermal springs		Hot spring	44.733	-110.709		146438579	434733
3300031544	Metagenome	Draft	Lab enrichment of tropical soil microbial communities from Luquillo Experimental Forest, Puerto Rico	Tropical soil microbial communities from Luquillo Experimental Forest, Puerto Rico - GRE.SIPMG.117b4f26	DOE Joint Genome Institute (JGI)	3300031544	Terrestrial	Unclassified	Soil		soil	18.321	-65.8172		1676545553	3939779
3300027051	Metagenome	Draft	Enrichment culture microbial communities from Rutgers university that are MTBE-degrading	Enrichment culture microbial communities from Arthur Kill intertidal strait, New Jersey, USA, that are MTBE-degrading - MTBE-AKM (Arthur Kill Methanogenic) MetaG (SPAdes)	DOE Joint Genome Institute (JGI)	3300027051	Lab enrichment	Anaerobic media	Defined media		Enrichment culture	40.58	-74.2		219142440	344998
2199352029	Metagenome	Draft	Subaerial biofilm microbial communities from sulfidic caves, Italy, that are extremely acidic	Subaerial biofilm microbial communities from sulfidic caves, Italy, that are extremely acidic - Ramo Sulfureo RS9	Pennsylvania State University	2199352029	Terrestrial	Unclassified	Rock-dwelling (subaerial biofilms)		Subaerial biofilm	43.398358	12.962139		6725589	10921
7000000688	Metagenome	Permanent Draft	Human microbial communities from the National Institute of Health, USA, HMP production phase	Human retroauricular crease microbial communities from NIH, USA - visit 1, subject 160603188 replicate 1	Baylor College of Medicine, J. Craig Venter Institute (JCVI), Washington University in St. Louis	7000000688	Human	retroauricular crease	Skin		Human				22291072	33508
3300025145	Metagenome	Draft	Bacterial and archaeal communities from various locations to study Microbial Dark Matter (Phase II)	Anoxic lake water microbial communities from Lake Kivu, Rwanda to study Microbial Dark Matter (Phase II) - Lake Kivu water 325m metaG (SPAdes)	DOE Joint Genome Institute (JGI)	3300025145	Aquatic	Lake	Freshwater		Anoxic lake water	-2.0288	29.1756		658870869	1452203
3300007548	Metagenome	Draft	Estuarine microbial communities from the Columbia River estuary, to analyze effect of nutrient fluxes, a time series	Estuarine microbial communities from the Columbia River estuary - metaG 1548B-3	DOE Joint Genome Institute (JGI)	3300007548	Aquatic	Intertidal zone	Marine		Estuarine	46.2319	-123.8812		342675583	671083
3300026903	Metagenome	Permanent Draft	Soil microbial communities from Arlington Agricultural Research Station in Wisconsin and Kellogg Biological Station in Michigan, replicating the bioenergy cropping systems trials (BCSTs)	Soil microbial communities from Arlington Agricultural Research Station in Wisconsin, USA - Nitrogen cycling UWRJ-G01A1-11 (SPAdes)	DOE Joint Genome Institute (JGI)	3300026903	Terrestrial	Unclassified	Soil		Soil	43.2958	-89.3799		35644193	117040
3300027097	Metagenome	Permanent Draft	Forest soil microbial communities from Harvard Forest Long Term Ecological Research (LTER) site in Petersham, MA, for long-term soil warming studies	Forest soil microbial communities from Harvard Forest Long Term Ecological Research site in Petersham, Massachusetts, USA - MetaG HF019 (SPAdes)	DOE Joint Genome Institute (JGI)	3300027097	Terrestrial	Loam	Soil		Forest soil	42.471116	-72.17263		31991470	93599
3300014968	Metagenome	Draft	Corn, switchgrass and miscanthus rhizosphere microbial communities from Kellogg Biological Station, Michigan, USA	Switchgrass rhizosphere microbial communities from Kellogg Biological Station, Michigan, USA - S2-5 metaG	DOE Joint Genome Institute (JGI)	3300014968	Plants		Rhizosphere		switchgrass rhizosphere	42.3948	-85.3738		3867133081	8188496
2124908039	Metagenome	Draft	Soil microbial communities from permafrost in Bonanza Creek, Alaska	Soil microbial communities from permafrost in Bonanza Creek, Alaska, sample from Bog Site B4	DOE Joint Genome Institute (JGI)	2124908039	Terrestrial	Unclassified	Soil		Soil	64.7	-148.3		75842057	107055
3300028580	Metagenome	Draft	Sewage microbial communities from Oakland, California, United States	Sewage microbial communities from Oakland, California, United States - Biofuel Metagenome 10 (Illumina Assembly)	DOE Joint Genome Institute (JGI)	3300028580	Wastewater		Anaerobic digestor		sewage	37.82	-122.29		176743601	228932
3300013089	Metagenome	Draft	Bacterial and archaeal communities from various locations to study Microbial Dark Matter (Phase II)	Freshwater microbial communities from Powell Lake, British Columbia, Canada to study Microbial Dark Matter (Phase II) - PL_2010_330m	DOE Joint Genome Institute (JGI)	3300013089	Aquatic	Lake	Freshwater		freshwater	50.0621	-124.7214		486957717	1102321
3300001678	Metagenome	Permanent Draft	Black smokers hydrothermal plume microbial communities from Mariner, Lau Basin, Pacific Ocean	Black smokers hydrothermal plume microbial communities from Mariner, Lau Basin, Pacific Ocean -IDBA		3300001678	Aquatic	Hydrothermal vents	Marine		Black smokers hydrothermal plume	-20.180059	-176.601242		160783924	205440
3300013826	Metagenome	Draft	Urban prokaryotic and eukaryotic communities from the subway and surrounding areas in New York, USA	Urban prokaryotic and eukaryotic communities from the subway in New York, USA: city subway metal -P01147	Weill Cornell Medical College	3300013826	Built environment	Subway	City		city subway metal	40.66	-73.9		28775320	48227
3300013152	Metagenome	Draft	Human skin bacterial and viral communities - University of Pennsylvania	Human skin bacterial and viral communities - University of Pennsylvania - MG100285	University of Pennsylvania	3300013152	Human	Unclassified	Skin		Human skin				18906969	37325
3300023178	Metagenome	Draft	Coastal salt marsh microbial communities from the Groves Creek Marsh, Skidaway Island, Georgia	Coastal salt marsh microbial communities from the Groves Creek Marsh, Skidaway Island, Georgia - 101404AT metaG	DOE Joint Genome Institute (JGI)	3300023178	Aquatic	Intertidal zone	Marine		Salt marsh	31.972	-81.028		1519831351	3019560
3300000872	Metagenome	Permanent Draft	Environmental microbial communities from Fremont, CA and La Paraguera, Puerto Rico	Aerobic enrichment media microbial communities from Bioluminiscent Bay, La Parguera, Puerto Rico - Tt and M2	DOE Joint Genome Institute (JGI)	3300000872	Lab enrichment	Aerobic media	Defined media		Aerobic enrichment media	17.967317	-67.018833		44546970	62600
3300012061	Metagenome	Draft	Attine ant fungus gardens microbial communities from various locations in USA	Attine ant fungus gardens microbial communities from Florida, USA - TSFL089 MetaG	DOE Joint Genome Institute (JGI)	3300012061	Fungi		Mycelium		Attine ant fungus gardens	30.4649	-84.3641		50099514	80956
3300017411	Metagenome	Draft	Phyllosphere microbial comminities from bioenergy crops switchgrass and miscanthus from Michigan, USA	Miscanthus phyllosphere microbial communities from Michigan, USA - G6R3_NF_12SEP2016_LD1 MG	DOE Joint Genome Institute (JGI)	3300017411	Plants		Phyllosphere		Miscanthus phyllosphere	42.39	-85.37		188671996	343081
3300007011	Metagenome	Permanent Draft	Human microbial communities from the National Institute of Health, USA, HMP production phase	Human anterior nares microbial communities from NIH, USA - visit 1, subject 159672603	Baylor College of Medicine, J. Craig Venter Institute (JCVI), Washington University in St. Louis	3300007011	Human	Nasopharyngeal	Respiratory system		Human	39.0042816	-77.1012173		2496543	9611
3300005591	Metagenome	Draft	Soil microbial communities from the Hubbard Brook experimental Forest, New Hampshire, under manipulated climate change conditions.	Reference soil microbial communities from the Hubbard Brook experimental Forest, New Hampshire, USA - Hubbard Brook CCASE Soil Metagenome REF1	DOE Joint Genome Institute (JGI)	3300005591	Terrestrial	Loam	Soil		Soil				2629695112	7577367
3300026472	Metagenome	Draft	Leaf surface microbial communities from various plants in UC Gill Tract Community Farm, Albany, California, United States	Leaf surface microbial communities from wheat plants in UC Gill Tract Community Farm, Albany, California, United States - DLSL W.R1	DOE Joint Genome Institute (JGI)	3300026472	Plants	Epiphytes	Phylloplane		leaf surface	37.8864	-122.2981		283273311	434518
3300021487	Metagenome	Draft	Coastal seawater microbial communities from Marineland, Florida, United States	Coastal seawater microbial communities from Marineland, Florida, United States - SWA TP1 #1	DOE Joint Genome Institute (JGI)	3300021487	Aquatic	Coastal	Marine		seawater	29.6703	-81.2145		152654475	237063
7000000398	Metagenome	Permanent Draft	Human microbial communities from the National Institute of Health, USA, HMP production phase	Human buccal mucosa microbial communities from NIH, USA - visit 2, subject 159571453	Baylor College of Medicine, J. Craig Venter Institute (JCVI), Washington University in St. Louis	7000000398	Human	Oral	Digestive system		Human	39.0042816	-77.1012173		14158735	30273
3300003648	Metagenome	Draft	Compost microbial communities from Sao Paulo Zoo, Brazil	Compost microbial communities from Sao Paulo Zoo, Brazil - ZC4 day 99	University of Sao Paulo, Virginia Bioinformatics Institute	3300003648	Solid waste	Unclassified	Composting		Compost	-23.651072	-46.620675		269590417	692865
3300024221	Metagenome	Draft	Seawater microbial communities from Monterey Bay, California, United States	Seawater microbial communities from Monterey Bay, California, United States - 80D	DOE Joint Genome Institute (JGI)	3300024221	Aquatic	Coastal	Marine		seawater	36.8313	-121.9047		240001952	468841
3300002271	Metagenome	Permanent Draft	Freshwater microbial communities from Lake Mendota and Trout Bog Lake, Wisconsin, USA	Freshwater microbial communities from Lake Mendota, WI - 13JUN2011 deep hole epilimnion	DOE Joint Genome Institute (JGI)	3300002271	Aquatic	Lentic	Freshwater		Freshwater	43.098333	-89.405278		35801375	91651
3300013845	Metagenome	Draft	Urban prokaryotic and eukaryotic communities from the subway and surrounding areas in New York, USA	Urban prokaryotic and eukaryotic communities from the subway in New York, USA: city subway metal/plastic -P00719	Weill Cornell Medical College	3300013845	Built environment	Subway	City		city subway metal/plastic	40.72	-74		21697061	31582
3300014085	Metagenome	Draft	Human oral microbial communities of schizophrenia patients from Maryland, USA	Human oral microbial communities of schizophrenia patients from Maryland, USA - ES_088	The George Washington University (GWU)	3300014085	Human	Oral	Digestive system		Human oral				11383336	24344
3300004261	Metagenome	Draft	Freshwater sediment methanotrophic microbial communities from Lake Washington under simulated oxygen tension	Freshwater sediment methanotrophic microbial communities from Lake Washington under simulated oxygen tension - Sediment Metagenome 127_HOW14	DOE Joint Genome Institute (JGI)	3300004261	Aquatic	Sediment	Freshwater		Freshwater Sediment	48.3807	-122.1599		83723350	187157
3300023058	Metagenome	Draft	Groundwater sediment microbial communities from an aquifer adjacent to Colorado River, USA	Soil microbial communities from a riparian zone of the East river system, Colorado, United States ? U2m1	DOE Joint Genome Institute (JGI)	3300023058	Terrestrial		Soil		soil	38.9355	-106.9424		134554405	313335
3300031723	Metagenome	Draft	Lab enrichment of tropical soil microbial communities from Luquillo Experimental Forest, Puerto Rico	Tropical soil microbial communities from Luquillo Experimental Forest, Puerto Rico - GRE.SIPMG.108b1f23	DOE Joint Genome Institute (JGI)	3300031723	Terrestrial	Unclassified	Soil		soil	18.321	-65.8172		1834341367	4608836
3300014022	Metagenome	Draft	Urban prokaryotic and eukaryotic communities from the subway and surrounding areas in New York, USA	Urban prokaryotic and eukaryotic communities from the subway in New York, USA: city subway metal -P01153	Weill Cornell Medical College	3300014022	Built environment	Subway	City		city subway metal	40.66	-73.9		22803880	44520
3300005267	Metagenome	Draft	Bankia setacea gill microbial communities from Puget Sound, Washington, USA	Bankia setacea gill microbial communities from Puget Sound, Washington, USA - Caecum Enriched	DOE Joint Genome Institute (JGI)	3300005267	Mollusca	Ceca	Digestive system		Bankia setacea gill	47.85072	-122.33843		37156932	67338
3300000178	Metagenome	Permanent Draft	Groundwater microbial communities from Oak Ridge Integrated Field Research Center, Tennessee, that are pristine and uranium contaminated	Pristine groundwater from Oak Ridge Integrated Field Research Center, Tennessee (resequenced)	DOE Joint Genome Institute (JGI)	3300000178	Aquatic	Groundwater	Freshwater		Groundwater	36.11569	-84.248657	7	226623009	629705
3300025206	Metagenome	Permanent Draft	Arabidopsis, maize, boechera and miscanthus rhizosphere microbial communities from different US locations	Arabidopsis root microbial communities from the University of North Carolina, USA - plate scrape CL_Col_mLB (SPAdes)	DOE Joint Genome Institute (JGI)	3300025206	Plants	Epiphytes	Rhizoplane		Arabidopsis root	35.9082	-79.0499		67558375	115159
3300013463	Metagenome	Draft	Human skin bacterial and viral communities - University of Pennsylvania	Human skin bacterial and viral communities - University of Pennsylvania - MG100284	University of Pennsylvania	3300013463	Human	Unclassified	Skin		Human skin				9379950	24309
3300026746	Metagenome	Permanent Draft	Soil microbial communities from Arlington Agricultural Research Station in Wisconsin and Kellogg Biological Station in Michigan, replicating the bioenergy cropping systems trials (BCSTs)	Soil microbial communities from Arlington Agricultural Research Station in Wisconsin, USA - Nitrogen cycling UWRJ-G06K2-12 (SPAdes)	DOE Joint Genome Institute (JGI)	3300026746	Terrestrial	Unclassified	Soil		Soil	43.3	-89.38		18179576	59177
3300020004	Metagenome	Draft	Groundwater sediment microbial communities from an aquifer adjacent to Colorado River, USA	Soil microbial communities from a riparian zone of the East river system, Colorado, United States ? H1a2	DOE Joint Genome Institute (JGI)	3300020004	Terrestrial		Soil		soil	38.9763	-107.0041		432666188	932296
3300012535	Metagenome	Draft	Human skin bacterial and viral communities - University of Pennsylvania	Human skin bacterial and viral communities - University of Pennsylvania - MG100777	University of Pennsylvania	3300012535	Human	Unclassified	Skin		Human skin				3445591	4700
3300000998	Metagenome	Permanent Draft	Soil microbial communities from 10 grassland sites in CA, CO, KS, KY, MN, MO, NM, SC, TX, that have been nitrogen fertilized	Grasslands soil microbial communities from Gorham, Kansas, USA that are Nitrogen fertilized - NN603	DOE Joint Genome Institute (JGI)	3300000998	Terrestrial	Loam	Soil		Soil	39.05	-99.1		59849	188
7000000435	Metagenome	Permanent Draft	Human microbial communities from the National Institute of Health, USA, HMP production phase	Human buccal mucosa microbial communities from NIH, USA - visit 1, subject 764487809	Baylor College of Medicine, J. Craig Venter Institute (JCVI), Washington University in St. Louis	7000000435	Human	Oral	Digestive system		Human	39.0042816	-77.1012173		9479923	19202
3300025881	Metagenome	Draft	Pelagic marine microbial communities from North Sea	Pelagic marine microbial communities from North Sea - COGITO_mtgs_120412 (SPAdes)	DOE Joint Genome Institute (JGI)	3300025881	Aquatic	Pelagic	Marine		Pelagic marine	54.1883	7.9		1046037980	2010855
3300029982	Metagenome	Draft	Peat permafrost microbial communities from Stordalen Mire near Abisko, Sweden	Peat permafrost microbial communities from Stordalen Mire near Abisko, Sweden - III_Bog_N3_1	DOE Joint Genome Institute (JGI)	3300029982	Terrestrial		Peat		bog	68.3532	19.0477		719357414	1306045
3300011424	Metagenome	Draft	Groundwater sediment microbial communities from an aquifer adjacent to Colorado River, USA	Groundwater sediment microbial communities from an aquifer in Colorado, USA - East MetaG ERMGT200_2	DOE Joint Genome Institute (JGI)	3300011424	Aquatic		Sediment		Groundwater sediment	38.9781	-107.003		308068545	768382
3300001397	Metagenome	Permanent Draft	Arctic peat soil microbial communities from the Barrow Environmental Observatory site, Barrow, Alaska, USA	Arctic peat soil from Barrow, Alaska - NGEE Surface sample 210-3 deep-072012	DOE Joint Genome Institute (JGI)	3300001397	Terrestrial	Unclassified	Soil		Arctic peat soil	71.2999	-156.61		104588010	224553
3300020458	Metagenome	Draft	Marine viral and eukaryotic protist communities collected from different water depths during Tara Oceans survey	Marine microbial communities from Tara Oceans - TARA_B100000749 (ERX556123-ERR599000)	CEA Genoscope	3300020458	Aquatic		Marine		Marine	-20.9724	-35.2742		1143404458	2941295
3300011896	Metagenome	Draft	Urban prokaryotic and eukaryotic communities from the subway and surrounding areas in New York, USA	Urban prokaryotic and eukaryotic communities from the subway in New York, USA: city subway metal/plastic -P00994	Weill Cornell Medical College	3300011896	Built environment	Subway	City		city subway metal/plastic	40.59	-73.76		47105821	82018
3300000083	Metagenome	Permanent Draft	Hot Spring microbial communities from Great Boiling Spring, Nevada	Hot spring microbial communities from Great Boiling Spring, Nevada - cellulolytic enrichment S 77C	DOE Joint Genome Institute (JGI)	3300000083	Aquatic	Hot (42-90C)	Thermal springs		Hot Spring	40.71458	-119.369659	6.37	63331166	117970
3300019929	Metagenome	Draft	Arctic soil viral communities from Stordalen Mire, Sweden	Arctic soil viral communities from Stordalen Mire, Sweden - P+A2	DOE Joint Genome Institute (JGI)	3300019929	Terrestrial	Wetlands	Soil		arctic soil	68.3526	19.0147		215289	644
3300004200	Metagenome	Draft	Freshwater sediment methanotrophic microbial communities from Lake Washington under simulated oxygen tension	Freshwater sediment methanotrophic microbial communities from Lake Washington under simulated oxygen tension - Sediment Metagenome 32_HOW6	DOE Joint Genome Institute (JGI)	3300004200	Aquatic	Sediment	Freshwater		Freshwater Sediment	48.3807	-122.1599		110407330	274270
3300027754	Metagenome	Draft	Freshwater microbial communities from northern lakes of Canada to study carbon cycling	Freshwater microbial communities from Lake Montjoie, Canada to study carbon cycling - M_130807_MF_MetaG (SPAdes)	DOE Joint Genome Institute (JGI)	3300027754	Aquatic	Lake	Freshwater		Freshwater lake	45.4091	-72.0994		801650580	1519674
3300025283	Metagenome	Draft	Bacterial and archaeal communities from various locations to study Microbial Dark Matter (Phase II)	Freshwater microbial communities from Lake Malawi, Central Region, Malawi to study Microbial Dark Matter (Phase II) - Malawi_45m_30L (SPAdes)	DOE Joint Genome Institute (JGI)	3300025283	Aquatic	Lake	Freshwater		freshwater	-13.5167	34.7703		333232669	721028
3300021410	Metagenome	Draft	Coastal seawater microbial communities from Marineland, Florida, United States	Coastal seawater microbial communities from Marineland, Florida, United States - SWPA TP0 #3	DOE Joint Genome Institute (JGI)	3300021410	Aquatic	Coastal	Marine		seawater	29.6703	-81.2145		142207656	202375
3300013478	Metagenome	Draft	Marine and human oral microbial communities from various locations - University of British Columbia	Marine microbial communities from various locations - University of British Columbia - seawater enrichment SCG68	University of British Columbia	3300013478	Aquatic	Oceanic	Marine		Marine				1760668	3449
3300023294	Metagenome	Draft	Saline lake microbial communities from various lakes in Antarctica	Saline water microbial communities from Ace Lake, Antarctica - #732	DOE Joint Genome Institute (JGI)	3300023294	Aquatic	Saline	Non-marine Saline and Alkaline		saline water	-68.4725	78.188		135330843	261916
3300011226	Metagenome	Draft	Urban prokaryotic and eukaryotic communities from the subway and surrounding areas in New York, USA	Urban prokaryotic and eukaryotic communities from the subway in New York, USA: city subway wood -P01306	Weill Cornell Medical College	3300011226	Built environment	Subway	City		city subway wood	40.88	-73.83		39107158	62775
3300022832	Metagenome	Draft	Saline lake microbial communities from various lakes in Antarctica	Saline water microbial communities from Ace Lake, Antarctica - #1574	DOE Joint Genome Institute (JGI)	3300022832	Aquatic	Saline	Non-marine Saline and Alkaline		saline water	-68.4725	78.188		136667441	271789
3300008714	Metagenome	Permanent Draft	Human microbial communities from the National Institute of Health, USA, HMP production phase	Human attached/keratinized gingiva microbial communities from NIH, USA - visit 1, subject 763577454 reassembly	Baylor College of Medicine, J. Craig Venter Institute (JCVI), Washington University in St. Louis	3300008714	Human	Oral	Digestive system		Human				46456245	66475
3300006340	Metagenome	Permanent Draft	Marine microbial communities from the North Pacific Subtropical Gyre, ALOHA station	Marine microbial communities from North Pacific Subtropical Gyre, Station ALOHA - HOT238_2_0770m	University of Hawaii	3300006340	Aquatic	Oceanic	Marine		Marine	22.75	-158		835433769	1840501
3300025139	Metagenome	Draft	Development of a pipeline for high-throughput recovery of near-complete and complete microbial genomes from complex metagenomic datasets	Groundwater microbial communities from Crystal Geyser aquifers in Utah, USA - Crystal Geyser metaG 2015-17 (SPAdes)	DOE Joint Genome Institute (JGI)	3300025139	Aquatic	Groundwater	Freshwater		Aquifer	38.9383	-110.1342		690764681	1203226
3300021564	Metagenome	Draft	Microbial communities from sediments and microbial mats in various locations	Hydrothermal vent microbial mat bacterial communities from Southern Trench, Guaymas Basin, Mexico - 4869-30-3-4_MG	DOE Joint Genome Institute (JGI)	3300021564	Aquatic	Hydrothermal vents	Marine		hydrothermal vent microbial mat	27.0074	-110.591		5573716	16695
3300002560	Metagenome	Permanent Draft	Grasslands soil microbial communities from the Angelo Coastal Reserve, California, USA	Grasslands soil microbial communities from the Angelo Coastal Reserve, California, USA - Sample 09_25_2013_1_20cm	DOE Joint Genome Institute (JGI)	3300002560	Terrestrial	Unclassified	Soil		Grasslands soil	39.718176	-123.652732		406802207	897339
3300024044	Metagenome	Draft	Characterization of biomass-degrading enzymes from insect-associated, soil, and chicken feces microbial communities	Enriched microbial communities from leaf-cutter ant dump, University of Wisconsin, Madison, United States - 1B20A	DOE Joint Genome Institute (JGI)	3300024044	Arthropoda		Ant dump		ant dump	43.0758	-89.4125		134687552	180933
3300006479	Metagenome	Permanent Draft	Human microbial communities from the National Institute of Health, USA, HMP production phase	Human supragingival plaque microbial communities from NIH, USA - visit 1, subject 159369152	Baylor College of Medicine, J. Craig Venter Institute (JCVI), Washington University in St. Louis	3300006479	Human	Oral	Digestive system		Human	39.0042816	-77.1012173		193552102	294233
3300013485	Metagenome	Draft	Urban prokaryotic and eukaryotic communities from the subway and surrounding areas in New York, USA	Urban prokaryotic and eukaryotic communities from the subway in New York, USA: city subway metal -P00536	Weill Cornell Medical College	3300013485	Built environment	Subway	City		city subway metal	40.7	-73.93		12024008	17725
3300011398	Metagenome	Draft	Groundwater sediment microbial communities from an aquifer adjacent to Colorado River, USA	Groundwater sediment microbial communities from an aquifer in Colorado, USA - East MetaG ERMLT600_2	DOE Joint Genome Institute (JGI)	3300011398	Aquatic		Sediment		Groundwater sediment	38.9233	-106.9516		167502970	393993
3300007525	Metagenome	Permanent Draft	Human microbial communities from the National Institute of Health, USA, HMP production phase	Human subgingival plaque microbial communities from NIH, USA - visit 2, subject 763577454 reassembly	Baylor College of Medicine, J. Craig Venter Institute (JCVI), Washington University in St. Louis	3300007525	Human	Oral	Digestive system		Human	39.0042816	-77.1012173		96090270	165661
3300025229	Metagenome	Draft	Arabidopsis, maize, boechera and miscanthus rhizosphere microbial communities from different US locations	Arabidopsis rhizosphere microbial communities from North Carolina, USA - plate scrape CL_Col_mLB_r2 (SPAdes)	DOE Joint Genome Institute (JGI)	3300025229	Plants	Epiphytes	Rhizoplane		Arabidopsis root	35.6667	-78.5097		115762257	150982
3300022728	Metagenome	Draft	Soil, plant litter and rhizosphere microbial communities from European coniferous forests	Spruce litter microbial communities from Bohemian Forest, Czech Republic ? CLU2	DOE Joint Genome Institute (JGI)	3300022728	Terrestrial		Plant litter		plant litter	49.044	13.617		28210475	66416
3300011811	Metagenome	Draft	Urban prokaryotic and eukaryotic communities from the subway and surrounding areas in New York, USA	Urban prokaryotic and eukaryotic communities from the subway in New York, USA: city subway metal -P01131	Weill Cornell Medical College	3300011811	Built environment	Subway	City		city subway metal	40.71	-73.95		34300892	44055
3300028778	Metagenome	Draft	Soil microbial communities from the East River watershed near Crested Butte, Colorado, United States	Soil microbial communities from the East River watershed near Crested Butte, Colorado, United States - ER_DNA_142	DOE Joint Genome Institute (JGI)	3300028778	Terrestrial		Soil		soil	38.9206	-106.9489		1002542785	2542833
3300019825	Metagenome	Draft	Microbial mat bacterial communities from Rhone River delta, Camargue, France	Microbial mat bacterial communities from Rhone River delta, Camargue, France - 5	University of Barcelona	3300019825	Aquatic	Unclassified	Sediment		Microbial mats	43.6	4.6		56496487	156710
3300013456	Metagenome	Draft	Human skin bacterial and viral communities - University of Pennsylvania	Human skin bacterial and viral communities - University of Pennsylvania - MG100474	University of Pennsylvania	3300013456	Human	Unclassified	Skin		Human skin				4536212	11779
3300028737	Metagenome	Draft	Methane metabolizing microbial communities from different methane-rich environments from various locations	Freshwater microbial communities from Lake Matano, South Sulawesi, Indonesia - Watercolumn_Matano_2014_100_MG	DOE Joint Genome Institute (JGI)	3300028737	Aquatic	Lake	Freshwater		freshwater	-2.4667	121.2833		454035341	1147138
3300013165	Metagenome	Draft	Human skin bacterial and viral communities - University of Pennsylvania	Human skin bacterial and viral communities - University of Pennsylvania - MG100603	University of Pennsylvania	3300013165	Human	Unclassified	Skin		Human skin				30029467	63263
3300027496	Metagenome	Permanent Draft	Forest soil microbial communities from multiple locations in Canada and USA	Forest soil microbial communities from El Dorado National Forest, California, USA - Mediterranean Blodgett CA Ref_O2 (SPAdes)	DOE Joint Genome Institute (JGI)	3300027496	Terrestrial	Loam	Soil		Forest soil	38.88	-120.64		228033280	580743
3300011231	Metagenome	Draft	Urban prokaryotic and eukaryotic communities from the subway and surrounding areas in New York, USA	Urban prokaryotic and eukaryotic communities from the subway in New York, USA: city subway wood -P01000	Weill Cornell Medical College	3300011231	Built environment	Subway	City		city subway wood	40.59	-73.79		38111269	69686
3300028091	Metagenome	Draft	Freshwater microbial communities amended with dissolved organic matter (DOM) from various rivers in the United States	Freshwater microbial communities from Mississippi River, Louisiana, United States - Miss_Cont_RepA_0h	DOE Joint Genome Institute (JGI)	3300028091	Aquatic	River	Freshwater		Freshwater	29.8571	-89.9778		200088914	408689
3300024283	Metagenome	Draft	Soil microbial communities from Purdue University Martell Research Forest, Indiana, United States	Soil microbial communities from Purdue University Martell Research Forest, Indiana, United States - CNK11	DOE Joint Genome Institute (JGI)	3300024283	Terrestrial	Unclassified	Soil		soil	40.4449	-87.0297		238911747	588422
3300014026	Metagenome	Draft	Human oral microbial communities from Los Angeles, CA, USA	Human oral microbial communities from Los Angeles, CA, USA - S17-03-R	University of California, Los Angeles	3300014026	Human	Oral	Digestive system		Human oral	34.0722	-118.4441		199400361	269608
3300014514	Metagenome	Draft	Human host-associated microbial communities from fecal samples of mother and infant in Denmark	Human fecal microbial communities from newborn in Denmark - 637_B	Beijing Genomics Institute (BGI)	3300014514	Human	Large intestine	Digestive system		Human host-associated	55.678	12.531		26556438	34201
7000000571	Metagenome	Permanent Draft	Human microbial communities from the National Institute of Health, USA, HMP production phase	Human tongue dorsum microbial communities from NIH, USA - visit 1, subject 160582958	Baylor College of Medicine, J. Craig Venter Institute (JCVI), Washington University in St. Louis	7000000571	Human	Oral	Digestive system		Human	39.0042816	-77.1012173		57097122	114213
3300027352	Metagenome	Draft	Mesophilic and thermophilic cellulose-adapted microbial communities from the Joint BioEnergy Institute, California, USA	Cellulose-adapted microbial communities from the Joint BioEnergy Institute, USA - Passage D2F03 (SPAdes)	DOE Joint Genome Institute (JGI)	3300027352	Lab enrichment	Unclassified	Defined media		Cellulose-adapted	37.8408	-122.2896		36509819	44112
3300017939	Metagenome	Draft	Tropical peatland microbial communities from different locations	Tropical peat soil microbial communities from peatlands in Department of Meta, Colombia - 0216_BV02_MP12_10_MG	DOE Joint Genome Institute (JGI)	3300017939	Terrestrial	Wetlands	Soil		Tropical peatland	4.2396	-73.2024		776161852	1812096
3300002147	Metagenome	Permanent Draft	Host-associated microbial community of the marine sponge Aplysina aerophoba from Gulf of Piran, Adriatic Sea	Host-associated microbial community of the marine sponge Aplysina aerophoba from Gulf of Piran - sponge mesohyl, lysed by freeze-thaw cycling	DOE Joint Genome Institute (JGI)	3300002147	Porifera	Unclassified	Unclassified		Host-associated	45.5099	13.56		217661949	418527
3300028766	Metagenome	Draft	Peat permafrost microbial communities from Stordalen Mire near Abisko, Sweden	Peat permafrost microbial communities from Stordalen Mire near Abisko, Sweden - III_Bog_E2_2	DOE Joint Genome Institute (JGI)	3300028766	Terrestrial		Peat		bog	68.3532	19.0477		472460212	974286
3300025450	Metagenome	Draft	Freshwater microbial communities from Crystal Bog lake, Wisconsin, USA	Freshwater microbial communities from Crystal Bog, Wisconsin, USA - CBH24Aug09 (SPAdes)	DOE Joint Bioenergy Institute (JBEI), DOE Joint Genome Institute (JGI)	3300025450	Aquatic	Lentic	Freshwater		Freshwater	46.0072	-89.6063		207453073	408329
3300022874	Metagenome	Draft	Saline lake microbial communities from various lakes in Antarctica	Saline water microbial communities from Ace Lake, Antarctica - #1077	DOE Joint Genome Institute (JGI)	3300022874	Aquatic	Saline	Non-marine Saline and Alkaline		saline water	-68.4725	78.188		181923112	455129
3300013946	Metagenome	Draft	Human gut microbial communities from patients with symptomatic atherosclerosis - Chalmers University of Technology	Human gut microbial communities from patients with symptomatic atherosclerosis - Chalmers University of Technology - 314	Chalmers University of Technology	3300013946	Human	Unclassified	Digestive system		Human gut				132216812	272800
3300009505	Metagenome	Draft	Pelagic marine microbial communities from North Sea	Pelagic marine microbial communities from North Sea - COGITO_mtgs_110523	DOE Joint Genome Institute (JGI)	3300009505	Aquatic	Pelagic	Marine		Pelagic marine	54.1883	7.9		1146455692	2297832
3300024260	Metagenome	Draft	Methane metabolizing microbial communities from different methane-rich environments from various locations	Seawater microbial communities from Saanich Inlet, British Columbia, Canada - SI_123_September2016_135_MG	DOE Joint Genome Institute (JGI)	3300024260	Aquatic	Inlet	Marine		seawater	48.5847	-123.5008		551774819	1010474
3300017825	Metagenome	Draft	Archevir - Metagenome and diversity of hyperhalophilic archaeoviruses	Saline water viral communities from hypersaline pond near village of Ngallou, Senegal ? P7	GATC-Biotech AG, Konstanz, Germany	3300017825	Aquatic	Hypersaline	Non-marine Saline and Alkaline		saline water	14.0491	-16.7624		3272754	6706
3300025457	Metagenome	Permanent Draft	Arctic peat soil microbial communities from the Barrow Environmental Observatory site, Barrow, Alaska, USA	Arctic peat soil from Barrow, Alaska - NGEE Surface sample 210-2 shallow-092012 (SPAdes)	DOE Joint Genome Institute (JGI)	3300025457	Terrestrial	Unclassified	Soil		Arctic peat soil	71.2999	-156.61		186289127	425182
7000000333	Metagenome	Permanent Draft	Human microbial communities from the National Institute of Health, USA, HMP production phase	Human stool microbial communities from NIH, USA - visit 2, subject 763860675	Baylor College of Medicine, J. Craig Venter Institute (JCVI), Washington University in St. Louis	7000000333	Human	Large intestine	Digestive system		Human	39.0042816	-77.1012173		176488099	269993
3300005436	Metagenome	Draft	Corn, switchgrass and miscanthus rhizosphere microbial communities from Kellogg Biological Station, Michigan, USA	Corn, switchgrass and miscanthus rhizosphere microbial communities from Kellogg Biological Station, Michigan, USA - LAR L8-2 metaG	DOE Joint Genome Institute (JGI)	3300005436	Terrestrial	Loam	Soil		Corn, switchgrass and miscanthus rhizosphere	42.4774	-85.451		5254297877	13796916
3300028358	Metagenome	Draft	Saline lake microbial communities from various lakes in Antarctica	Saline lake microbial communities from Deep Lake, Antarctica - Metagenome TFF #472 (v2)	DOE Joint Genome Institute (JGI)	3300028358	Aquatic	Saline	Non-marine Saline and Alkaline		Saline lake	-68.5558	78.1913		58948163	101963
3300013601	Metagenome	Draft	Human skin bacterial and viral communities - University of Pennsylvania	Human skin bacterial and viral communities - University of Pennsylvania - MG100098	University of Pennsylvania	3300013601	Human	Unclassified	Skin		Human skin				3951623	9530
3300000965	Metagenome	Permanent Draft	Deep ocean microbial communities from the Global Malaspina Expedition	Marine microbial communities from the Deep Indian Ocean - MP1241	DOE Joint Genome Institute (JGI)	3300000965	Aquatic	Oceanic	Marine		Deep ocean	-31.16	110.18		10845980	28825
3300025529	Metagenome	Permanent Draft	Ionic liquid and high solid enriched microbial communities from the Joint BioEnergy Institute, California, USA	Ionic liquid and high solid enriched microbial communities from the Joint BioEnergy Institute, USA - AR20-4-D (SPAdes)	DOE Joint Genome Institute (JGI)	3300025529	Lab enrichment	Unclassified	Defined media		Ionic liquid and high solid enriched	38.5402	-121.75		161245640	218633
7000000491	Metagenome	Permanent Draft	Human microbial communities from the National Institute of Health, USA, HMP production phase	Human supragingival plaque microbial communities from NIH, USA - visit 1, subject 338793263	Baylor College of Medicine, J. Craig Venter Institute (JCVI), Washington University in St. Louis	7000000491	Human	Oral	Digestive system		Human	39.0042816	-77.1012173		52101775	107010
3300031704	Metagenome	Draft	Saline lake microbial communities from various lakes in Antarctica	Saline water microbial communities from Organic Lake, Antarctica - #177	DOE Joint Genome Institute (JGI)	3300031704	Aquatic	Saline	Non-marine Saline and Alkaline		saline water	-68.4561	78.1899		420489974	716903
3300027367	Metagenome	Draft	Estuarine microbial communities from the Columbia River estuary, to analyze effect of nutrient fluxes, a time series	Estuarine microbial communities from the Columbia River estuary - metaG 1370B-02 (SPAdes)	DOE Joint Genome Institute (JGI)	3300027367	Aquatic	Intertidal zone	Marine		Estuarine	46.234	-123.9135		129884728	274153
3300012521	Metagenome	Draft	Switchgrass degrading microbial communities from high solid loading bioreactors in New Hampshire, USA	Switchgrass degrading microbial communities from high solid loading bioreactors in New Hampshire, USA - 10_41_5_180_A2 metaG	DOE Joint Genome Institute (JGI)	3300012521	Bioreactor		Unclassified		Switchgrass degrading	43.726	-72.1429		344667885	554995
3300004633	Metagenome	Draft	Tropical forest soil microbial communities from Panama analyzed to predict greenhouse gas emissions	Tropical forest soil microbial communities from Panama analyzed to predict greenhouse gas emissions - Panama Soil Plot 1 MoBio	DOE Joint Genome Institute (JGI)	3300004633	Terrestrial	Loam	Soil		Tropical forest soil	9.1086	-79.8436		2430516400	6898168
3300031552	Metagenome	Draft	Salt marsh sediment microbial communities from the Plum Island Ecosystem LTER, Massachusetts, United States	Salt marsh sediment microbial communities from the Plum Island Ecosystem LTER, Massachusetts, United States - Salt Marsh Sediment SW1601-20	DOE Joint Genome Institute (JGI)	3300031552	Aquatic	Intertidal zone	Marine		salt marsh sediment	42.722	-70.847		666620215	1349908
3300019887	Metagenome	Draft	Groundwater sediment microbial communities from an aquifer adjacent to Colorado River, USA	Soil microbial communities from a riparian zone of the East river system, Colorado, United States ? U1c2	DOE Joint Genome Institute (JGI)	3300019887	Terrestrial		Soil		soil	38.9225	-106.9538		543135664	1061880
3300024355	Metagenome	Draft	Freshwater microbial communities amended with dissolved organic matter (DOM) from various rivers in the United States	Freshwater microbial communities from Altamaha River, Georgia, United States - Atl_Atlam_RepB_8h	DOE Joint Genome Institute (JGI)	3300024355	Aquatic	River	Freshwater		Freshwater	31.4271	-81.6053		158024413	355057
3300014151	Metagenome	Draft	Peatland microbial communities from Minnesota, USA, analyzing carbon cycling and trace gas fluxes	Peatland microbial communities from Houghton, MN, USA - PEATcosm2014_Bin23_60_metaG	DOE Joint Genome Institute (JGI)	3300014151	Aquatic	Wetlands	Freshwater		Bog	47.1149	-88.5476		724871157	1250310
3300013444	Metagenome	Draft	Human skin bacterial and viral communities - University of Pennsylvania	Human skin bacterial and viral communities - University of Pennsylvania - MG100615	University of Pennsylvania	3300013444	Human	Unclassified	Skin		Human skin				19433687	47111
3300026120	Metagenome	Draft	Salt pond water, soil and salt crust microbial communities from South San Francisco under conditions of wetland restoration.	Salt pond soil microbial communities from South San Francisco under conditions of wetland restoration - Salt Pond MetaG R2_C_D2_MG (SPAdes)	DOE Joint Genome Institute (JGI)	3300026120	Terrestrial	Wetlands	Soil		Pond soil	37.4965	-122.133		251629837	518739
3300028454	Metagenome	Draft	Determining the genomic basis for interactions between gut fungi and methanogenic archaea	Goat Fecal Pellet Co-assembly of all samples untreated with antibiotics	DOE Joint Genome Institute (JGI)	3300028454	Mammals	Fecal	Digestive system		Goate feces	34.4148	-119.8405		1064183348	1617970
3300025691	Metagenome	Draft	Active sludge microbial communities of municipal wastewater-treating anaerobic digesters from various locations	Active sludge microbial communities of municipal wastewater-treating anaerobic digesters from Hong Kong - AD_UKC115_MetaG (SPAdes)	DOE Joint Genome Institute (JGI)	3300025691	Wastewater	Unclassified	Anaerobic digestor		Anaerobic digestor sludge	22.28	114.17		503514851	918573
3300011991	Metagenome	Draft	Permafrost microbial communities from Nunavut, Canada to study carbon cycling	Permafrost microbial communities from Nunavut, Canada - A34_65cm_12M	University of Tennessee	3300011991	Terrestrial	Unclassified	Soil		Permafrost				206403036	419169
3300010319	Metagenome	Draft	Bacterial and archaeal communities from various locations to study Microbial Dark Matter (Phase II)	Anoxic lake water microbial communities from Lake Kivu, Rwanda to study Microbial Dark Matter (Phase II) - Lake Kivu water 275m metaG	DOE Joint Genome Institute (JGI)	3300010319	Aquatic	Lake	Freshwater		Anoxic lake water	-2.0288	29.1756		887649270	1749082
3300013754	Metagenome	Draft	Terrestrial microbial communites from a soil warming plot in Okalahoma, USA	Terrestrial microbial communites from a soil warming plot in Okalahoma, USA - C1.rep2	Georgia Institute of Technology	3300013754	Terrestrial	Unclassified	Soil		Terrestrial	34.975667	-97.519		117845553	391619
7000000652	Metagenome	Permanent Draft	Human microbial communities from the National Institute of Health, USA, HMP production phase	Human supragingival plaque microbial communities from NIH, USA - visit 1, subject 160400887	Baylor College of Medicine, J. Craig Venter Institute (JCVI), Washington University in St. Louis	7000000652	Human	Oral	Digestive system		Human				132521956	244747
3300001728	Metagenome	Permanent Draft	Marine viral communities from the Subarctic Pacific Ocean and the Gulf of Mexico	Marine viral communities from the Pacific Ocean - LP-46	DOE Joint Genome Institute (JGI)	3300001728	Aquatic	Oceanic	Marine		Marine	49.9991	-144.9989		58390210	132119
3300028154	Metagenome	Draft	Phyllosphere microbial comminities from bioenergy crops switchgrass and miscanthus from Michigan, USA	Phyllosphere microbial comminities from switchgrass, GLBRC, Michigan, United States - G5R2_MAIN_28AUG2017_LD1	DOE Joint Genome Institute (JGI)	3300028154	Plants		Phyllosphere		phyllosphere	42.39	-85.37		79831886	153968
3300024258	Metagenome	Draft	Methane metabolizing microbial communities from different methane-rich environments from various locations	Seawater microbial communities from Saanich Inlet, British Columbia, Canada - SI_123_September2016_120_MG	DOE Joint Genome Institute (JGI)	3300024258	Aquatic	Inlet	Marine		seawater	48.5847	-123.5008		524554710	963537
3300017553	Metagenome	Draft	Lignin-adapted enriched soil microbial communities from Emeryville, California, USA	Enriched Miracle-Growth compost microbial communities from Emeryville, California, USA - eDNA 3rd pass 30_C Kraft MG (version 2)	DOE Joint Genome Institute (JGI)	3300017553	Terrestrial		Soil		compost	37.83	-122.29		683141904	1255809
3300028265	Metagenome	Draft	Freshwater microbial communities amended with dissolved organic matter (DOM) from various rivers in the United States	Freshwater microbial communities from Mississippi River, Louisiana, United States - Miss_Law_RepB_8h	DOE Joint Genome Institute (JGI)	3300028265	Aquatic	River	Freshwater		Freshwater	29.8571	-89.9778		109754573	250564
3300025336	Metagenome	Draft	Freshwater microbial communities from Crystal Bog lake, Wisconsin, USA	Freshwater microbial communities from Crystal Bog, Wisconsin, USA - CBE10Jul07 (SPAdes)	DOE Joint Bioenergy Institute (JBEI), DOE Joint Genome Institute (JGI)	3300025336	Aquatic	Lentic	Freshwater		Freshwater	46.0072	-89.6063		36848907	91664
7000000306	Metagenome	Permanent Draft	Human microbial communities from the National Institute of Health, USA, HMP production phase	Human stool microbial communities from NIH, USA - visit 1, subject 550534656	Baylor College of Medicine, J. Craig Venter Institute (JCVI), Washington University in St. Louis	7000000306	Human	Large intestine	Digestive system		Human	39.0042816	-77.1012173		59857482	113862
3300005662	Metagenome	Draft	Freshwater lake microbial communities from the Great Lakes, USA, analyzing microbial food webs and carbon cycling	Freshwater microbial communities from Lake Huron, USA - Su13.BD.MLB.SD (version 4)	DOE Joint Genome Institute (JGI)	3300005662	Aquatic	Lentic	Freshwater		Freshwater lake	43.1998	-86.5698		3700483016	9869012
3300028877	Metagenome	Draft	Peat permafrost microbial communities from Stordalen Mire near Abisko, Sweden	Peat permafrost microbial communities from Stordalen Mire near Abisko, Sweden - II_Palsa_N3_3	DOE Joint Genome Institute (JGI)	3300028877	Terrestrial		Peat		palsa	68.3535	19.0473		1090771969	2398315
3300011436	Metagenome	Draft	Groundwater sediment microbial communities from an aquifer adjacent to Colorado River, USA	Groundwater sediment microbial communities from an aquifer in Colorado, USA - East MetaG ERMGT642_2	DOE Joint Genome Institute (JGI)	3300011436	Aquatic		Sediment		Groundwater sediment	38.978	-107.0026		448405609	1051642
3300020008	Metagenome	Draft	Groundwater sediment microbial communities from an aquifer adjacent to Colorado River, USA	Soil microbial communities from a riparian zone of the East river system, Colorado, United States ? H1m2	DOE Joint Genome Institute (JGI)	3300020008	Terrestrial		Soil		soil	38.9765	-107.0043		65088572	164792
3300022866	Metagenome	Draft	Saline lake microbial communities from various lakes in Antarctica	Saline water microbial communities from Ace Lake, Antarctica - #369	DOE Joint Genome Institute (JGI)	3300022866	Aquatic	Saline	Non-marine Saline and Alkaline		saline water	-68.4725	78.188		227490836	406632
7000000107	Metagenome	Permanent Draft	Human microbial communities from the National Institute of Health, USA, HMP production phase	Human stool microbial communities from NIH, USA - visit 2, subject 764447348	Baylor College of Medicine, J. Craig Venter Institute (JCVI), Washington University in St. Louis	7000000107	Human	Large intestine	Digestive system		Human	39.0042816	-77.1012173		127176918	212225
3300010296	Metagenome	Draft	Aqueous microbial communities from the Delaware River/Bay and Chesapeake Bay under freshwater to marine salinity gradient to study organic matter cycling in a time-series	Freshwater to marine salinity gradient microbial communities from Chesapeake Bay, USA - CPBay_Sum_27_0.8_DNA	DOE Joint Genome Institute (JGI)	3300010296	Aquatic	Coastal	Marine		Freshwater to marine saline gradient	37.0306	-76.0464		527193674	1172406
3300031578	Metagenome	Draft	Soil microbial communities from Risofladan, Vaasa, Finland	Soil microbial communities from Risofladan, Vaasa, Finland - TR-2	DOE Joint Genome Institute (JGI)	3300031578	Terrestrial	Clay	Soil		soil	63.0472	21.7116		1885094386	4390133
3300027415	Metagenome	Permanent Draft	Polar desert microbial communities from Antarctic Dry Valleys	Polar desert microbial communities from Antarctic Dry Valleys - UQ313 (SPAdes)	DOE Joint Genome Institute (JGI)	3300027415	Aquatic	Ice	Freshwater		Polar desert	-78.0544	164.0209		20219283	21720
3300023073	Metagenome	Draft	Soil microbial communities from Arlington Agricultural Research Station in Wisconsin and Kellogg Biological Station in Michigan, replicating the bioenergy cropping systems trials (BCSTs)	Soil microbial communities from Arlington Agricultural Research Station in Wisconsin, United States - UWRJ-S154-409C-5	DOE Joint Genome Institute (JGI)	3300023073	Terrestrial	Unclassified	Soil		soil	43.3	-89.38		239060037	640691
3300012905	Metagenome	Draft	Soil microbial communities from Arlington Agricultural Research Station in Wisconsin and Kellogg Biological Station in Michigan, replicating the bioenergy cropping systems trials (BCSTs)	Soil microbial communities from Arlington Agricultural Research Station in Wisconsin, USA - Nitrogen cycling UWRJ-S013-104B-2	DOE Joint Genome Institute (JGI)	3300012905	Terrestrial		Soil		soil	43.3	-89.38		697238598	1780427
3300007742	Metagenome	Permanent Draft	Human microbial communities from the National Institute of Health, USA, HMP production phase	Human stool microbial communities from NIH, USA - visit 1, subject 763577454 reassembly	Baylor College of Medicine, J. Craig Venter Institute (JCVI), Washington University in St. Louis	3300007742	Human	Large intestine	Digestive system		Human	39.0042816	-77.1012173		194424929	272680
3300005540	Metagenome	Draft	Grasslands soil microbial communities from the Angelo Coastal Reserve, California, USA	Grasslands soil microbial communities from the Angelo Coastal Reserve, California, USA - Sample Angelo_146	DOE Joint Genome Institute (JGI)	3300005540	Terrestrial	Unclassified	Soil		Soil	39.7392	-123.6308		1874914285	5253613
7000000140	Metagenome	Permanent Draft	Human microbial communities from the National Institute of Health, USA, HMP production phase	Human tongue dorsum microbial communities from NIH, USA - visit 1, subject 550534656	Baylor College of Medicine, J. Craig Venter Institute (JCVI), Washington University in St. Louis	7000000140	Human	Oral	Digestive system		Human	39.0042816	-77.1012173		106511185	185975
3300021424	Metagenome	Draft	Freshwater microbial communities from Lake Tanganyika, Tanzania	Freshwater microbial communities from Lake Tanganyika, Tanzania - TA2015009 Mahale N1 surface	DOE Joint Genome Institute (JGI)	3300021424	Aquatic	Lake	Freshwater		freshwater lake	-5.7366	29.9194		1125876455	2035601
3300014709	Metagenome	Draft	Human fecal microbial communities from obese patients in Germany	Human fecal microbial communities from obese patients in Germany - AS60_24	University of Hohenheim	3300014709	Human	Large intestine	Digestive system		Human fecal				64998144	104654
3300008623	Metagenome	Permanent Draft	Human microbial communities from the National Institute of Health, USA, HMP production phase	Human posterior fornix microbial communities from NIH, USA - visit 1, subject 763820215 reassembly	Baylor College of Medicine, J. Craig Venter Institute (JCVI), Washington University in St. Louis	3300008623	Human	Vagina	Reproductive system		Human				4715037	7247
3300006789	Metagenome	Draft	Marine viral communities from the Subarctic Pacific Ocean and the Gulf of Mexico	Marine viral communities from the Subarctic Pacific Ocean - 16_ETSP_OMZ_AT15313 metaG	DOE Joint Genome Institute (JGI)	3300006789	Aquatic	Oceanic	Marine		Marine	-14.51	-76.2		553784173	1193973
3300031254	Metagenome	Draft	Extreme environments viral communities from various locations	Sea salt viral communities from Beaufort Sea near Barrow, Alaska, United States - SSS 0.2	DOE Joint Genome Institute (JGI)	3300031254	Aquatic	Coastal	Marine		sea salt	71.3731	-156.5049		13712487	27732
3300024944	Metagenome	Draft	Freshwater sediment methanotrophic microbial communities from Lake Washington under simulated oxygen tension	Freshwater sediment methanotrophic microbial communities from Lake Washington under simulated oxygen tension - Sediment Metagenome 127_HOW14 (SPAdes)	DOE Joint Genome Institute (JGI)	3300024944	Aquatic	Sediment	Freshwater		Freshwater Sediment	48.3807	-122.1599		65698508	107185
3300013883	Metagenome	Draft	Microbial communities from methanogenic microcosms from oil petroleum samples	laboratory microbial enrichments from Reconcavo Basin petroleum reservoir, Newcastle Upon Tyne, UK - 15 gl 40C L2 15gl 40C L2	UNIVERSIDADE DE SAO PAULO	3300013883	Lab enrichment	Anaerobic media	Defined media		Laboratory microcosms	54.97825278	-1.61778056		41316940	62021
3300005942	Metagenome	Draft	Estuarine microbial communities from the Columbia River estuary, to analyze effect of nutrient fluxes, a time series	Estuarine microbial communities from the Columbia River estuary, USA - metaG S.757	DOE Joint Genome Institute (JGI)	3300005942	Aquatic		Marine		Estuarine	46.234	-123.9135		592323482	1744818
3300007624	Metagenome	Draft	Estuarine microbial communities from the Columbia River estuary, to analyze effect of nutrient fluxes, a time series	Estuarine microbial communities from the Columbia River estuary - metaG 1548A-02	DOE Joint Genome Institute (JGI)	3300007624	Aquatic	Intertidal zone	Marine		Estuarine	46.2319	-123.8812		354384779	672794
3300014492	Metagenome	Draft	Permafrost microbial communities from Stordalen Mire, Sweden	Permafrost microbial communities from Stordalen Mire, Sweden - 612S2M metaG	DOE Joint Genome Institute (JGI)	3300014492	Terrestrial	Wetlands	Soil		Bog	68.35	19.05		1340394817	2329998
3300014050	Metagenome	Draft	Freshwater microbial communities from Lake Lanier in Georgia, USA	Freshwater microbial communities from Lake Lanier in Georgia, USA - LL_1007B	Georgia Institute of Technology	3300014050	Aquatic	Lake	Freshwater		Freshwater	34.21	-83.96		328740357	635509
7000000318	Metagenome	Permanent Draft	Human microbial communities from the National Institute of Health, USA, HMP production phase	Human throat microbial communities from NIH, USA - visit 1, subject 763961826	Baylor College of Medicine, J. Craig Venter Institute (JCVI), Washington University in St. Louis	7000000318	Human	Oral	Digestive system		Human	39.0042816	-77.1012173		60040741	103043
3300031733	Metagenome	Draft	Rhizosphere microbial communities from salt marsh grasses in Alabama, United States	Rhizosphere microbial communities from salt marsh grasses in Alabama, United States - S5-7_050615r2r1	DOE Joint Genome Institute (JGI)	3300031733	Plants		Rhizosphere		rhizosphere	30.2619	-88.2383		1632105425	3649984
3300031358	Metagenome	Draft	Salt marsh sediment microbial communities from the Plum Island Ecosystem LTER, Massachusetts, United States	Salt marsh sediment microbial communities from the Plum Island Ecosystem LTER, Massachusetts, United States - WE1603-110	DOE Joint Genome Institute (JGI)	3300031358	Aquatic	Intertidal zone	Marine		salt marsh	42.759	-70.891		417746178	773341
3300006090	Metagenome	Draft	Marine microbial communities from the Eastern Tropical South Pacific Oxygen Minumum Zone, cruise NBP1315, 2013	Marine microbial communities from the Eastern Tropical South Pacific Oxygen Minumum Zone, cruise NBP1315, 2013 - sample NBP124	Major University, Chile	3300006090	Aquatic	Oceanic	Marine		Marine	-13.71	-81.389		130383783	297077
3300013097	Metagenome	Draft	Polar desert microbial communities from Antarctic Dry Valleys	Polar desert sand microbial communities from Dry Valleys, Antarctica - metaG UQ859 (21.06)	DOE Joint Genome Institute (JGI)	3300013097	Aquatic	Ice	Freshwater		Polar desert sand	-78.0749	163.892		698924244	1463554
3300026125	Metagenome	Draft	Salt pond water, soil and salt crust microbial communities from South San Francisco under conditions of wetland restoration.	Water microbial communities from South San Francisco under conditions of wetland restoration - Salt Pond MetaG R2A_C_H2O_MG (SPAdes)	DOE Joint Genome Institute (JGI)	3300026125	Aquatic	Saline	Non-marine Saline and Alkaline		Water	37.4965	-122.1329		166282029	372046
3300023236	Metagenome	Draft	Saline lake microbial communities from various lakes in Antarctica	Saline water microbial communities from Ace Lake, Antarctica - #547	DOE Joint Genome Institute (JGI)	3300023236	Aquatic	Saline	Non-marine Saline and Alkaline		saline water	-68.4725	78.188		145971573	262692
3300013820	Metagenome	Draft	Urban prokaryotic and eukaryotic communities from the subway and surrounding areas in New York, USA	Urban prokaryotic and eukaryotic communities from the subway in New York, USA: city subway wood -P00828	Weill Cornell Medical College	3300013820	Built environment	Subway	City		city subway wood	40.73	-73.99		12748303	24537
3300006021	Metagenome	Draft	Agave microbial communities from California, USA, and Mexico	Agave microbial communities from Guanajuato, Mexico - At.Am.e	DOE Joint Genome Institute (JGI)	3300006021	Plants	Unclassified	Phylloplane		Agave	21.7658	-100.163		121341148	384536
7000000368	Metagenome	Permanent Draft	Human microbial communities from the National Institute of Health, USA, HMP production phase	Human buccal mucosa microbial communities from NIH, USA - visit 2, subject 809635352	Baylor College of Medicine, J. Craig Venter Institute (JCVI), Washington University in St. Louis	7000000368	Human	Oral	Digestive system		Human	39.0042816	-77.1012173		1330663	4082
3300025244	Metagenome	Permanent Draft	Deep ocean microbial communities from the Global Malaspina Expedition	Marine viral communities from the Deep Pacific Ocean - MSP-81 (SPAdes)	DOE Joint Genome Institute (JGI)	3300025244	Aquatic	Oceanic	Marine		Deep ocean	-28.4105	179.1447		121081966	283792
3300007668	Metagenome	Draft	Salt pond water, soil and salt crust microbial communities from South San Francisco under conditions of wetland restoration.	Salt pond soil microbial communities from South San Francisco under conditions of wetland restoration - Salt Pond MetaG R2_A_D2_MG	DOE Joint Genome Institute (JGI)	3300007668	Terrestrial	Wetlands	Soil		Pond soil	37.4958	-122.1331		497073746	1035728
3300001627	Metagenome	Permanent Draft	Forest soil microbial communities from Harvard Forest Long Term Ecological Research (LTER) site in Petersham, MA, for long-term soil warming studies	Forest soil microbial communities from Harvard Forest Long Term Ecological Research site in Petersham, Massachusetts, USA - MetaG HF024	DOE Joint Genome Institute (JGI)	3300001627	Terrestrial	Loam	Soil		Forest soil	42.471116	-72.17263		3602557	11065
3300026351	Metagenome	Draft	Soil microbial communities from H.J. Andrews Experimental Forest, Oregon, United States	Soil microbial communities from H.J. Andrews Experimental Forest, Oregon, United States - DW-05-B	DOE Joint Genome Institute (JGI)	3300026351	Terrestrial	Unclassified	Soil		soil	44.23	-122.22		138613483	359685
3300028369	Metagenome	Draft	Saline lake microbial communities from various lakes in Antarctica	Saline lake microbial communities from Rauer Islands, Antarctica - Metagenome Filla 1 #562 (v2)	DOE Joint Genome Institute (JGI)	3300028369	Aquatic	Saline	Non-marine Saline and Alkaline		Saline lake	-68.5558	78.1913		168770957	345623
3300026002	Metagenome	Draft	Natural and restored wetland microbial communities from the San Francisco Bay, California, USA, that impact long-term carbon sequestration	Rice paddy soil microbial communities from Twitchell Island, California, USA - SF_Rice_25C_0N_202 (SPAdes)	DOE Joint Genome Institute (JGI)	3300026002	Terrestrial	Wetlands	Soil		Rice paddy soil	38.1087	-121.653		32880423	100094
3300007990	Metagenome	Permanent Draft	Human microbial communities from the National Institute of Health, USA, HMP production phase	Human stool microbial communities from NIH, USA - visit 1, subject 159915365 reassembly	Baylor College of Medicine, J. Craig Venter Institute (JCVI), Washington University in St. Louis	3300007990	Human	Large intestine	Digestive system		Human	39.0042816	-77.1012173		18275282	23428
3300015312	Metagenome	Draft	Phyllosphere microbial comminities from bioenergy crops switchgrass and miscanthus from Michigan, USA	Switchgrass phyllosphere microbial communities from Michigan, USA - G5R3_NF_01AUG2016_LD1 MG	DOE Joint Genome Institute (JGI)	3300015312	Plants		Phyllosphere		Switchgrass phyllosphere	42.39	-85.37		175800154	302884
7000000488	Metagenome	Permanent Draft	Human microbial communities from the National Institute of Health, USA, HMP production phase	Human tongue dorsum microbial communities from NIH, USA - visit 1, subject 159753524 replicate 2	Baylor College of Medicine, J. Craig Venter Institute (JCVI), Washington University in St. Louis	7000000488	Human	Oral	Digestive system		Human	39.0042816	-77.1012173		35857335	72500
3300002295	Metagenome	Permanent Draft	Freshwater microbial communities from Lake Mendota and Trout Bog Lake, Wisconsin, USA	Freshwater microbial communities from Lake Mendota, WI - 28JUN2011 deep hole epilimnion	DOE Joint Genome Institute (JGI)	3300002295	Aquatic	Lentic	Freshwater		Freshwater	43.098333	-89.405278		37449116	89582
3300013439	Metagenome	Draft	Human skin bacterial and viral communities - University of Pennsylvania	Human skin bacterial and viral communities - University of Pennsylvania - MG100773	University of Pennsylvania	3300013439	Human	Unclassified	Skin		Human skin				3978763	6703
3300012275	Metagenome	Draft	Urban prokaryotic and eukaryotic communities from the subway and surrounding areas in New York, USA	Urban prokaryotic and eukaryotic communities from the subway in New York, USA: city subway metal/plastic -P01218	Weill Cornell Medical College	3300012275	Built environment	Subway	City		city subway metal/plastic	40.87	-73.88		49580145	71771
3300013896	Metagenome	Draft	Coral viral communities from the Great Barrier Reef, Australia	Coral viral communities from the Great Barrier Reef, Australia - Pocillopora damicornis (chloroform-treated) - PDam_CFM_DNA	Australian Institute of Marine Science	3300013896	Cnidaria	Unclassified	Unclassified		Coral tissue				8107781	17301
3300031604	Metagenome	Draft	Freshwater sediment microbial communities from Lake Towuti, South Sulawesi, Indonesia	Freshwater sediment microbial communities from Lake Towuti, South Sulawesi, Indonesia - TDP4	DOE Joint Genome Institute (JGI)	3300031604	Aquatic	Lake	Freshwater		sediment	-2.7726	121.4938		670074149	1322585
3300014081	Metagenome	Draft	Pacific white shrimp tissue microbial communities imported from various locations to Iowa, USA	Pacific white shrimp tissue microbial communities imported from Vietnam to Iowa, USA - VN9	Iowa State University	3300014081	Arthropoda		Tissue		Pacific white shrimp tissue	42.0347	-93.62		3258123	5347
3300000650	Metagenome	Draft	Forest soil microbial communities from Amazon Forest, Brazil	Forest soil microbial communities from Amazon forest - Pasture72 2010 replicate I A1	DOE Joint Genome Institute (JGI)	3300000650	Terrestrial	Unclassified	Soil		Forest soil	-10.171667	-62.7875		72355858	228780
3300002283	Metagenome	Permanent Draft	Human fecal microbial communities from Valencia, Spain, of mother-infant pairs	Human fecal microbial communities from Valencia, Spain, of mother-infant pairs - MIP09-I3		3300002283	Human	Large intestine	Digestive system		Human fecal				0	0
3300021559	Metagenome	Draft	Forest soil microbial communities from Barre Woods Harvard Forest LTER site, Petersham, Massachusetts, United States	Forest soil microbial communities from Barre Woods Harvard Forest LTER site, Petersham, Massachusetts, United States - Inc-BW-H-17-M	DOE Joint Genome Institute (JGI)	3300021559	Terrestrial	Unclassified	Soil		soil	42.481016	-72.178343		3208666025	6584659
3300007659	Metagenome	Permanent Draft	Human microbial communities from the National Institute of Health, USA, HMP production phase	Human buccal mucosa microbial communities from NIH, USA - visit 2, subject 160158126 reassembly	Baylor College of Medicine, J. Craig Venter Institute (JCVI), Washington University in St. Louis	3300007659	Human	Oral	Digestive system		Human	39.0042816	-77.1012173		74681943	130554
3300012297	Metagenome	Draft	Human skin bacterial and viral communities - University of Pennsylvania	Human skin bacterial and viral communities - University of Pennsylvania - MG100316	University of Pennsylvania	3300012297	Human	Unclassified	Skin		Human skin				7168157	12914
3300026909	Metagenome	Permanent Draft	Tropical forest soil microbial communities from Luquillo Experimental Forest, Puerto Rico	Tropical forest soil microbial communities from Luquillo Experimental Forest, Puerto Rico - Sample 23 (SPAdes)	DOE Joint Genome Institute (JGI)	3300026909	Terrestrial	Loam	Soil		Tropical forest soil	18	-65		66852824	163031
3300024911	Metagenome	Draft	Freshwater sediment methanotrophic microbial communities from Lake Washington under simulated oxygen tension	Freshwater sediment methanotrophic microbial communities from Lake Washington under simulated oxygen tension - Sediment Metagenome 109_LOW13 (SPAdes)	DOE Joint Genome Institute (JGI)	3300024911	Aquatic	Sediment	Freshwater		Freshwater	48.3807	-122.1599		36046240	58704
7000000600	Metagenome	Permanent Draft	Human microbial communities from the National Institute of Health, USA, HMP production phase	Human tongue dorsum microbial communities from NIH, USA - visit 1, subject 764447348	Baylor College of Medicine, J. Craig Venter Institute (JCVI), Washington University in St. Louis	7000000600	Human	Oral	Digestive system		Human	39.0042816	-77.1012173		111446287	189966
3300011579	Metagenome	Draft	Urban prokaryotic and eukaryotic communities from the subway and surrounding areas in New York, USA	Urban prokaryotic and eukaryotic communities from the subway in New York, USA: city subway metal -P01073	Weill Cornell Medical College	3300011579	Built environment	Subway	City		city subway metal	40.8	-73.94		23547130	37282
3300000978	Metagenome	Permanent Draft	Deep ocean microbial communities from the Global Malaspina Expedition	Marine microbial communities from the Deep Indian Ocean - MP1140	DOE Joint Genome Institute (JGI)	3300000978	Aquatic	Oceanic	Marine		Deep ocean	-29.65	92.99		1166769	3574
3300003078	Metagenome	Permanent Draft	Hot spring microbial communities from Five Geothermal Springs in Yellowstone National Park, USA	Hot spring microbial communities from Five Geothermal Springs in Yellowstone National Park, USA - Crater Hills, Alice Spring	J. Craig Venter Institute (JCVI)	3300003078	Aquatic	Hot (42-90C)	Thermal springs		Hot spring	44.653363	-110.477667	2.5	1931913	2573
3300013174	Metagenome	Draft	Human skin bacterial and viral communities - University of Pennsylvania	Human skin bacterial and viral communities - University of Pennsylvania - MG100467	University of Pennsylvania	3300013174	Human	Unclassified	Skin		Human skin				45458817	86539
7000000203	Metagenome	Permanent Draft	Human microbial communities from the National Institute of Health, USA, HMP production phase	Human tongue dorsum microbial communities from NIH, USA - visit 2, subject 159571453	Baylor College of Medicine, J. Craig Venter Institute (JCVI), Washington University in St. Louis	7000000203	Human	Oral	Digestive system		Human	39.0042816	-77.1012173		115317748	195341
3300027160	Metagenome	Draft	Freshwater microbial communities amended with dissolved organic matter (DOM) from various rivers in the United States	Freshwater microbial communities from Mississippi River, Louisiana, United States - Miss_Law_RepC_8h	DOE Joint Genome Institute (JGI)	3300027160	Aquatic	River	Freshwater		Freshwater	29.8571	-89.9778		176666155	395671
3300026255	Metagenome	Draft	Anaerobic biogas reactor microbial communites from Washington, USA	Anaerobic biogas reactor microbial communites from Washington, USA - Biogas_R2_A C13 SIP DNA (SPAdes)	DOE Joint Genome Institute (JGI)	3300026255	Bioreactor		Anaerobic		Anaerobic biogas reactor	47.6525	-122.3049		438183791	752677
3300001621	Metagenome	Permanent Draft	Forest soil microbial communities from Harvard Forest Long Term Ecological Research (LTER) site in Petersham, MA, for long-term soil warming studies	Forest soil microbial communities from Harvard Forest Long Term Ecological Research site in Petersham, Massachusetts, USA - MetaG HF019	DOE Joint Genome Institute (JGI)	3300001621	Terrestrial	Loam	Soil		Forest soil	42.471116	-72.17263		1567620	5503
3300006864	Metagenome	Draft	Permafrost soil microbial communities from the Arctic, to analyse light accelerated degradation of dissolved organic matter (DOM)	Permafrost soil microbial communities from the Arctic, to analyse light accelerated degradation of dissolved organic matter (DOM) - Permafrost soil replicate 3 DNA2013-193	DOE Joint Genome Institute (JGI)	3300006864	Terrestrial	Wetlands	Soil		Soil	68.6135	-149.3144		497106152	1009392
3300000146	Metagenome	Draft	Marine microbial communities from expanding oxygen minimum zones in the northeastern subarctic Pacific Ocean	Marine microbial communities from expanding oxygen minimum zones in the Saanich Inlet - 54 02/08/11 120m	DOE Joint Genome Institute (JGI)	3300000146	Aquatic	Intertidal zone	Marine		Marine	48.6	-123.5		85825843	169407
3300006919	Metagenome	Draft	Aqueous microbial communities from the Delaware River/Bay and Chesapeake Bay under freshwater to marine salinity gradient to study organic matter cycling in a time-series	Aqueous microbial communities from the Delaware River and Bay under freshwater to marine salinity gradient to study organic matter cycling in a time-series - Viral MetaG DEL_Mar_21	DOE Joint Genome Institute (JGI)	3300006919	Aquatic	Coastal	Marine		Aqueous	39.12	-75.25		904891472	2204970
3300017413	Metagenome	Draft	Phyllosphere microbial comminities from bioenergy crops switchgrass and miscanthus from Michigan, USA	Miscanthus phyllosphere microbial communities from Michigan, USA - G6R1_NF_03OCT2016_LD1 MG	DOE Joint Genome Institute (JGI)	3300017413	Plants		Phyllosphere		Miscanthus phyllosphere	42.39	-85.37		184589440	361201
3300021510	Metagenome	Draft	Groundwater sediment microbial communities from an aquifer adjacent to Colorado River, USA	Groundwater sediment microbial communities from an aquifer in East River, Colorado, USA - PLM2_5_coex	DOE Joint Genome Institute (JGI)	3300021510	Aquatic		Sediment		groundwater sediment	38.9201	-106.9487		271675662	670796
3300005453	Metagenome	Draft	Anoxygenic and chlorotrophic microbial mat microbial communities from Yellowstone National Park, USA	Anoxygenic and chlorotrophic microbial mat microbial communities from Yellowstone National Park, USA - YNP MS-T MetaG	DOE Joint Genome Institute (JGI)	3300005453	Aquatic	Hot (42-90C)	Thermal springs		Anoxygenic and chlorotrophic	44.963	-110.715		582426657	1481757
3300009609	Metagenome	Draft	Groundwater sediment microbial communities from an aquifer adjacent to Colorado River, USA	Groundwater sediment microbial communities from an aquifer in East River, Colorado, USA - East River MetaG ERMLT890	DOE Joint Genome Institute (JGI)	3300009609	Aquatic	Unclassified	Sediment		Groundwater sediment	38.9223	-106.9517		703260862	1419056
3300001961	Metagenome	Permanent Draft	Marine microbial communities from Global Ocean Sampling (GOS)	Marine microbial communities from Dirty Rock, Cocos Island, Costa Rica - GS025	J. Craig Venter Institute (JCVI)	3300001961	Aquatic	Intertidal zone	Marine		Marine	5.552778	-87.087776		88355364	163872
3300000085	Metagenome	Permanent Draft	Hot Spring microbial communities from Great Boiling Spring, Nevada	Hot spring sediment microbial communities from Great Boiling Spring, Nevada - cellulolytic enrichment CS 77C	DOE Joint Genome Institute (JGI)	3300000085	Aquatic	Hot (42-90C)	Thermal springs		Hot Spring	40.71458	-119.369659	6.37	79424423	131945
3300012223	Metagenome	Draft	Urban prokaryotic and eukaryotic communities from the subway and surrounding areas in New York, USA	Urban prokaryotic and eukaryotic communities from the subway in New York, USA: city subway missing -P00795	Weill Cornell Medical College	3300012223	Built environment	Subway	City		city subway missing	40.83	-73.92		13652279	23137
3300030580	Metagenome	Draft	Peat permafrost microbial communities from Stordalen Mire near Abisko, Sweden	II_Palsa_N1 coassembly	DOE Joint Genome Institute (JGI)	3300030580	Terrestrial		Peat		palsa	68.3535	19.0473		3744996439	7634552
3300012884	Metagenome	Draft	Soil microbial communities from Arlington Agricultural Research Station in Wisconsin and Kellogg Biological Station in Michigan, replicating the bioenergy cropping systems trials (BCSTs)	Soil microbial communities from Arlington Agricultural Research Station in Wisconsin, USA - Nitrogen cycling UWRJ-S073-202C-2	DOE Joint Genome Institute (JGI)	3300012884	Terrestrial		Soil		soil	43.3	-89.38		229632528	599827
3300026844	Metagenome	Draft	Soil and rhizosphere microbial communities from Centre INRS-Institut Armand-Frappier, Laval, Canada	Soil and rhizosphere microbial communities from Laval, Canada - mgLAA (SPAdes)	DOE Joint Genome Institute (JGI)	3300026844	Terrestrial	Unclassified	Soil		Soil	45.54	-73.72		28024915	96658
3300001060	Metagenome	Permanent Draft	Deep ocean microbial communities from the Global Malaspina Expedition	Marine microbial communities from the Deep Atlantic Ocean - MP0103	DOE Joint Genome Institute (JGI)	3300001060	Aquatic	Oceanic	Marine		Deep ocean	21.51	-23.45		44742882	104780
3300014963	Metagenome	Draft	Human fecal microbial communities from elderly subjects during probiotic consumption in Boston, USA	Human fecal microbial communities from elderly subjects during probiotic consumption in Boston, USA - meta_42827d56	University of Maryland School of Medicine	3300014963	Human	Large intestine	Digestive system		Human fecal	42.3601	-71.0589		530841704	768619
3300025100	Metagenome	Draft	Bacterial and archaeal communities from various locations to study Microbial Dark Matter (Phase II)	Hot spring sediment microbial communities from Zodletone spring, Oklahoma to study Microbial Dark Matter (Phase II) - Zodletone Spring source 0.5m metaG (SPAdes)	DOE Joint Genome Institute (JGI)	3300025100	Aquatic	Hot (42-90C)	Sediment		Hot spring sediment	34.9956	-98.6889	7.5	244425745	637663
3300000332	Metagenome	Permanent Draft	Bovine rumen microbial communities from Waikato, New Zealand	Bovine rumen microbial communities from Waikato, New Zealand	Macrogen	3300000332	Mammals	Foregut	Digestive system		Bovine rumen	-37.76549	175.363764		0	0
3300014658	Metagenome	Draft	Peatland microbial communities from Minnesota, USA, analyzing carbon cycling and trace gas fluxes	Peatland microbial communities from Houghton, MN, USA - PEATcosm2014_Bin02_10_metaG	DOE Joint Genome Institute (JGI)	3300014658	Aquatic	Wetlands	Freshwater		Bog	47.1149	-88.5476		1700063704	3399260
3300025452	Metagenome	Permanent Draft	Marine microbial communities from expanding oxygen minimum zones in the northeastern subarctic Pacific Ocean	Marine microbial communities from expanding oxygen minimum zones in the Saanich Inlet - SI073_LV_200m_DNA (SPAdes)	DOE Joint Genome Institute (JGI)	3300025452	Aquatic	Intertidal zone	Marine		Marine	48.6	-123.5		212354084	398682
3300005590	Metagenome	Draft	Marine sediment microbial communities from the Atlantic coast under amendment with organic carbon and nitrate	Marine sediment microbial communities from the Atlantic coast under amendment with organic carbon and nitrate - tdAd47.2	DOE Joint Genome Institute (JGI)	3300005590	Aquatic	Coastal	Marine		Marine sediment				2176752473	5899893
3300027092	Metagenome	Permanent Draft	Forest soil microbial communities from Harvard Forest Long Term Ecological Research (LTER) site in Petersham, MA, for long-term soil warming studies	Forest soil microbial communities from Harvard Forest Long Term Ecological Research site in Petersham, Massachusetts, USA - MetaG HF023 (SPAdes)	DOE Joint Genome Institute (JGI)	3300027092	Terrestrial	Loam	Soil		Forest soil	42.471116	-72.17263		9156595	30177
3300001969	Metagenome	Permanent Draft	Marine microbial communities from Global Ocean Sampling (GOS)	Marine microbial communities from Yucatan Channel, Mexico - GS017	J. Craig Venter Institute (JCVI)	3300001969	Aquatic	Oceanic	Marine		Marine	20.5225	-85.41361		174719720	322314
3300028149	Metagenome	Draft	Phyllosphere microbial comminities from bioenergy crops switchgrass and miscanthus from Michigan, USA	Phyllosphere microbial comminities from switchgrass, GLBRC, Michigan, United States - G5R2_NF_18SEP2017_LD1	DOE Joint Genome Institute (JGI)	3300028149	Plants		Phyllosphere		phyllosphere	42.39	-85.37		48729578	103664
7000000332	Metagenome	Permanent Draft	Human microbial communities from the National Institute of Health, USA, HMP production phase	Human stool microbial communities from NIH, USA - visit 1, subject 763901136	Baylor College of Medicine, J. Craig Venter Institute (JCVI), Washington University in St. Louis	7000000332	Human	Large intestine	Digestive system		Human	39.0042816	-77.1012173		150141932	244986
3300001107	Metagenome	Permanent Draft	Forest soil microbial communities from multiple locations in Canada and USA	Forest soil microbial communities from Davy Crockett National Forest, Groveton, Texas, USA - Texas A ecozone_OM1H0_O2	DOE Joint Genome Institute (JGI)	3300001107	Terrestrial	Loam	Soil		Forest soil	31.11	-95.15		3675266	11826
3300010329	Metagenome	Draft	Grasslands soil microbial communities from the Angelo Coastal Reserve, California, USA	Grasslands soil microbial communities from the Angelo Coastal Reserve, California, USA - 15_D_Rain_40cm_2_11112015	DOE Joint Genome Institute (JGI)	3300010329	Terrestrial		Soil		Grasslands soil	39.7181	-123.6527		877930835	1994570
7000000199	Metagenome	Permanent Draft	Human microbial communities from the National Institute of Health, USA, HMP production phase	Human anterior nares microbial communities from NIH, USA - visit 2, subject 158337416	Baylor College of Medicine, J. Craig Venter Institute (JCVI), Washington University in St. Louis	7000000199	Human	Nasopharyngeal	Respiratory system		Human	39.0042816	-77.1012173		1875790	4012
3300025339	Metagenome	Draft	Freshwater microbial communities from Crystal Bog lake, Wisconsin, USA	Freshwater microbial communities from Crystal Bog, Wisconsin, USA - CBE18Jul07 (SPAdes)	DOE Joint Bioenergy Institute (JBEI), DOE Joint Genome Institute (JGI)	3300025339	Aquatic	Lentic	Freshwater		Freshwater	46.0072	-89.6063		54024964	128707
3300009141	Metagenome	Draft	Estuarine microbial communities from the Columbia River estuary, to analyze effect of nutrient fluxes, a time series	Estuarine microbial communities from the Columbia River estuary - metaG 1550A-3	DOE Joint Genome Institute (JGI)	3300009141	Aquatic	Intertidal zone	Marine		Estuarine	46.2328	-123.878		271789709	533566
3300027142	Metagenome	Draft	Freshwater microbial communities amended with dissolved organic matter (DOM) from various rivers in the United States	Freshwater microbial communities from Columbia River, Oregon, United States - Colum_Cont_RepC_0h	DOE Joint Genome Institute (JGI)	3300027142	Aquatic	River	Freshwater		Freshwater	46.1812	-123.1834		146688976	293806
3300005563	Metagenome	Draft	Corn, switchgrass and miscanthus rhizosphere microbial communities from Kellogg Biological Station, Michigan, USA	Corn rhizosphere microbial communities from Kellogg Biological Station, Michigan, USA - KBS Corn C5-2	DOE Joint Genome Institute (JGI)	3300005563	Plants	Epiphytes	Rhizoplane		Corn rhizosphere	42.3948	-85.3738		5773657891	15231716
7000000145	Metagenome	Permanent Draft	Human microbial communities from the National Institute of Health, USA, HMP production phase	Human stool microbial communities from NIH, USA - visit 2, subject 763536994	Baylor College of Medicine, J. Craig Venter Institute (JCVI), Washington University in St. Louis	7000000145	Human	Large intestine	Digestive system		Human	39.0042816	-77.1012173		172754645	283778
3300005558	Metagenome	Draft	Grasslands soil microbial communities from the Angelo Coastal Reserve, California, USA	Grasslands soil microbial communities from the Angelo Coastal Reserve, California, USA - Sample Angelo_147	DOE Joint Genome Institute (JGI)	3300005558	Terrestrial	Unclassified	Soil		Soil	39.7392	-123.6308		2542254583	7222794
3300006030	Metagenome	Draft	Aqueous microbial communities from the Delaware River/Bay and Chesapeake Bay under freshwater to marine salinity gradient to study organic matter cycling in a time-series	Aqueous microbial communities from the Delaware River and Bay under freshwater to marine salinity gradient to study organic matter cycling in a time-series - DEBay_Sum_0.19_D_<0.8_DNA	DOE Joint Genome Institute (JGI)	3300006030	Aquatic	Coastal	Marine		Aqueous	39.283	-75.3633		522173952	1456371
3300006642	Metagenome	Draft	Arctic peat soil microbial communities from the Barrow Environmental Observatory site, Barrow, Alaska, USA	Arctic peat soil microbial communities from the Barrow Environmental Observatory site, Barrow, Alaska, USA - NGEE PermafrostAB12-D	DOE Joint Genome Institute (JGI)	3300006642	Terrestrial	Unclassified	Soil		Arctic peat soil	71.299	-156.61		1710724714	5190695
3300009772	Metagenome	Draft	Active sludge microbial communities of municipal wastewater-treating anaerobic digesters from various locations	Active sludge microbial communities of municipal wastewater-treating anaerobic digesters from Hong Kong - AD_UKC105_MetaG	DOE Joint Genome Institute (JGI)	3300009772	Wastewater	Unclassified	Anaerobic digestor		Anaerobic digestor sludge	22.28	114.17		846857797	1694386
3300020173	Metagenome	Draft	Coastal salt marsh microbial communities from the Groves Creek Marsh, Skidaway Island, Georgia	Coastal salt marsh microbial communities from the Groves Creek Marsh, Skidaway Island, Georgia - 041408US metaG (spades assembly)	DOE Joint Genome Institute (JGI)	3300020173	Aquatic	Intertidal zone	Marine		Salt marsh	31.972	-81.028		870376052	1648540
3300014243	Metagenome	Draft	Indoor hospital air microbial communities from San Diego, USA	Indoor hospital air microbial communities from San Diego, USA - 174_L1_2014-4-30	San Diego State University	3300014243	Air		Indoor Air		Indoor hospital air				2144229	7203
3300007940	Metagenome	Permanent Draft	Human microbial communities from the National Institute of Health, USA, HMP production phase	Human attached/keratinized gingiva microbial communities from NIH, USA - visit 2, subject 763496533 reassembly	Baylor College of Medicine, J. Craig Venter Institute (JCVI), Washington University in St. Louis	3300007940	Human	Oral	Digestive system		Human	39.0042816	-77.1012173		54728445	62168
3300014866	Metagenome	Draft	Groundwater sediment microbial communities from an aquifer adjacent to Colorado River, USA	Groundwater sediment microbial communities from an aquifer adjacent to Colorado River, USA - East River metaG ERMLT890_16_10D	DOE Joint Genome Institute (JGI)	3300014866	Aquatic		Sediment		Groundwater sediment	38.9223	-106.9517		165359642	387273
3300027348	Metagenome	Draft	Mesophilic and thermophilic cellulose-adapted microbial communities from the Joint BioEnergy Institute, California, USA	Cellulose-adapted microbial communities from the Joint BioEnergy Institute, USA - Passage B1F03 (SPAdes)	DOE Joint Genome Institute (JGI)	3300027348	Lab enrichment	Unclassified	Defined media		Cellulose-adapted	37.8408	-122.2896		45858838	59876
3300031253	Metagenome	Draft	Extreme environments viral communities from various locations	Sea-ice brine viral communities from Beaufort Sea near Barrow, Alaska, United States - SI3U	DOE Joint Genome Institute (JGI)	3300031253	Aquatic	Coastal	Marine		sea-ice brine	71.3731	-156.5049		118909712	306687
3300020153	Metagenome	Draft	Bacterial and archaeal communities from various locations to study Microbial Dark Matter (Phase II)	Sediment microbial communities from Great Boiling Springs, Gerlach, Nevada, United States - GBS 60_MetaG	DOE Joint Genome Institute (JGI)	3300020153	Aquatic	Hot (42-90C)	Thermal springs		sediment	40.6614	-119.3661		461589717	739464
3300004114	Metagenome	Permanent Draft	Soil microbial communities from Arlington Agricultural Research Station in Wisconsin and Kellogg Biological Station in Michigan, replicating the bioenergy cropping systems trials (BCSTs)	Soil microbial communities from Arlington Agricultural Research Station in Wisconsin, USA - Nitrogen cycling - Combined assembly of AARS Block 5	DOE Joint Genome Institute (JGI)	3300004114	Terrestrial	Unclassified	Soil		Soil	43.2958	-89.3799		8686253461	25646420
3300014731	Metagenome	Draft	Human host-associated microbial communities from fecal samples of mother and infant in Denmark	Human fecal microbial communities from infant at 4 months in Denmark - 549_4M	Beijing Genomics Institute (BGI)	3300014731	Human	Large intestine	Digestive system		Human host-associated	55.678	12.531		31068186	37518
3300011577	Metagenome	Draft	Urban prokaryotic and eukaryotic communities from the subway and surrounding areas in New York, USA	Urban prokaryotic and eukaryotic communities from the subway in New York, USA: city subway metal -P00682	Weill Cornell Medical College	3300011577	Built environment	Subway	City		city subway metal	40.78	-73.98		22763424	37225
3300001158	Metagenome	Permanent Draft	Forest soil microbial communities from multiple locations in Canada and USA	Forest soil microbial communities from Davy Crockett National Forest, Groveton, Texas, USA - Texas A ecozone_OM1H0_O1	DOE Joint Genome Institute (JGI)	3300001158	Terrestrial	Loam	Soil		Forest soil	31.11	-95.15		2069778	6304
3300011422	Metagenome	Draft	Groundwater sediment microbial communities from an aquifer adjacent to Colorado River, USA	Groundwater sediment microbial communities from an aquifer in Colorado, USA - East MetaG ERMZT640_2	DOE Joint Genome Institute (JGI)	3300011422	Aquatic		Sediment		Groundwater sediment	38.8894	-106.908		328785650	750665
3300002708	Metagenome	Permanent Draft	Soil microbial communities from Arlington Agricultural Research Station in Wisconsin and Kellogg Biological Station in Michigan, replicating the bioenergy cropping systems trials (BCSTs)	Soil microbial communities from Arlington Agricultural Research Station in Wisconsin, USA - Nitrogen cycling UWRJ-G07A5-12	DOE Joint Genome Institute (JGI)	3300002708	Terrestrial	Unclassified	Soil		Soil	43.3	-89.38		367492	1249
3300002808	Metagenome	Permanent Draft	Soil microbial communities from Arlington Agricultural Research Station in Wisconsin and Kellogg Biological Station in Michigan, replicating the bioenergy cropping systems trials (BCSTs)	Soil microbial communities from Arlington Agricultural Research Station in Wisconsin, USA - Nitrogen cycling UWRJ-G08A3-12	DOE Joint Genome Institute (JGI)	3300002808	Terrestrial	Unclassified	Soil		Soil	43.3	-89.38		409550	1344
3300023018	Metagenome	Draft	Soil and plant litter microbial communities from temperate forests in California, United States	Leaf litter microbial communities from Shasta-Trinity National Forest, California, United States - GEON-DECOMP-233	DOE Joint Genome Institute (JGI)	3300023018	Terrestrial		Plant litter		leaf litter	40.2198	-122.9842		58366655	110195
3300006020	Metagenome	Draft	Agave microbial communities from California, USA, and Mexico	Agave microbial communities from Guanajuato, Mexico - Mg.Sf.e	DOE Joint Genome Institute (JGI)	3300006020	Plants	Unclassified	Phylloplane		Agave	21.7658	-100.163		2613340520	8191916
3300024251	Metagenome	Draft	Soil microbial communities from Purdue University Martell Research Forest, Indiana, United States	Soil microbial communities from Purdue University Martell Research Forest, Indiana, United States - CNK20	DOE Joint Genome Institute (JGI)	3300024251	Terrestrial	Unclassified	Soil		soil	40.4449	-87.0297		214088750	523898
7000000319	Metagenome	Permanent Draft	Human microbial communities from the National Institute of Health, USA, HMP production phase	Human posterior fornix microbial communities from NIH, USA - visit 2, subject 809635352	Baylor College of Medicine, J. Craig Venter Institute (JCVI), Washington University in St. Louis	7000000319	Human	Vagina	Reproductive system		Human	39.0042816	-77.1012173		2995904	2961
3300023371	Metagenome	Draft	Determining the genomic basis for interactions between gut fungi and methanogenic archaea	Goat fecal pellet fungal communities from Santa Barbara, California, USA ? diluted pellet 1 (v2)	DOE Joint Genome Institute (JGI)	3300023371	Mammals	Fecal	Digestive system		Goate feces	34.4204	-119.6671		3650021135	6570629
3300006238	Metagenome	Permanent Draft	Human microbial communities from the National Institute of Health, USA, HMP production phase	Human posterior fornix microbial communities from NIH, USA - visit 1, subject 338793263	Baylor College of Medicine, J. Craig Venter Institute (JCVI), Washington University in St. Louis	3300006238	Human	Vagina	Reproductive system		Human	39.0042816	-77.1012173		8596048	13859
3300021085	Metagenome	Draft	Marine archaeal communities from Monterey Bay, CA, that are ammonia-oxidizing	Ammonia-oxidizing marine archaeal communities from Monterey Bay, California, United States - M1 30m 12015	DOE Joint Genome Institute (JGI)	3300021085	Aquatic	Intertidal zone	Marine		seawater	36.7468	-122.0193		846164020	1604992
3300007652	Metagenome	Permanent Draft	Human microbial communities from the National Institute of Health, USA, HMP production phase	Human palatine tonsils microbial communities from NIH, USA - visit 2, subject 764042746 reassembly	Baylor College of Medicine, J. Craig Venter Institute (JCVI), Washington University in St. Louis	3300007652	Human	Oral	Digestive system		Human	39.0042816	-77.1012173		42232577	83788
3300001151	Metagenome	Permanent Draft	Forest soil microbial communities from multiple locations in Canada and USA	Forest soil microbial communities from Algoma, Ontario, Canada - Jack Pine, Ontario site 1_JW_Ref_O3	DOE Joint Genome Institute (JGI)	3300001151	Terrestrial	Loam	Soil		Forest soil	46.42	-83.37		65938277	171061
3300031553	Metagenome	Draft	Salt marsh sediment microbial communities from the Plum Island Ecosystem LTER, Massachusetts, United States	Salt marsh sediment microbial communities from the Plum Island Ecosystem LTER, Massachusetts, United States - Salt Marsh Sediment SW1601-240	DOE Joint Genome Institute (JGI)	3300031553	Aquatic	Intertidal zone	Marine		salt marsh sediment	42.722	-70.847		594448981	1163976
3300013747	Metagenome	Draft	Oral microbial communities from fossilized dental plaque from Dalheim, Germany	Oral microbial communities from fossilized dental plaque from Dalheim, Germany - S1-Shot-B61-calc	University of Oklahoma	3300013747	Human	Oral	Digestive system		Fossilized dental plaque	51.565093	8.849015		64684388	164073
3300001081	Metagenome	Permanent Draft	Forest soil microbial communities from multiple locations in Canada and USA	Forest soil microbial communities from Algoma, Ontario, Canada - Jack Pine, Ontario site 1_JW_OM3H0_M3	DOE Joint Genome Institute (JGI)	3300001081	Terrestrial	Loam	Soil		Forest soil	46.42	-83.37		53568349	153404
3300008212	Metagenome	Draft	Marine gutless worms symbiont microbial communities from various locations	Marine gutless worms symbiont microbial communities from Max Planck institute for Marine Microbiology, Germany - Olavius sp. 1 HERON ISLAND	DOE Joint Genome Institute (JGI)	3300008212	Annelida	Digestive tube	Digestive system		Marine gutless worms symbiont	51.321602	12.394572		236394546	353775
3300024917	Metagenome	Draft	Freshwater sediment methanotrophic microbial communities from Lake Washington under simulated oxygen tension	Freshwater sediment methanotrophic microbial communities from Lake Washington under simulated oxygen tension - Sediment Metagenome 112_LOW13 (SPAdes)	DOE Joint Genome Institute (JGI)	3300024917	Aquatic	Sediment	Freshwater		Freshwater Sediment	48.3807	-122.1599		54670825	77776
3300027074	Metagenome	Permanent Draft	Forest soil microbial communities from Harvard Forest Long Term Ecological Research (LTER) site in Petersham, MA, for long-term soil warming studies	Forest soil microbial communities from Harvard Forest Long Term Ecological Research site in Petersham, Massachusetts, USA - MetaG HF014 (SPAdes)	DOE Joint Genome Institute (JGI)	3300027074	Terrestrial	Loam	Soil		Forest soil	42.532967	-72.209488		37900199	107749
3300000930	Metagenome	Permanent Draft	Freshwater and marine microbial communities from the Columbia River, USA, of estuaries and plumes across salinity gradients	Marine microbial communities from the coastal margin of the Columbia River, USA - 33 PSU, 16m	University of Maryland	3300000930	Aquatic	Neritic zone	Marine		Freshwater and marine	46.233	-124.16		501097358	1075152
3300012271	Metagenome	Draft	Saline lake microbial communities from various lakes in Antarctica	Saline lake microbial communities from Rauer Islands, Antarctica - Metagenome Torckler E5 #432	DOE Joint Genome Institute (JGI)	3300012271	Aquatic	Saline	Non-marine Saline and Alkaline		Saline lake	-68.5558	78.1913		258147537	530570
3300013732	Metagenome	Draft	Urban prokaryotic and eukaryotic communities from the subway and surrounding areas in New York, USA	Urban prokaryotic and eukaryotic communities from the subway in New York, USA: city subway metal -P01026	Weill Cornell Medical College	3300013732	Built environment	Subway	City		city subway metal	40.68	-73.83		22922373	44101
3300026901	Metagenome	Permanent Draft	Soil microbial communities from Arlington Agricultural Research Station in Wisconsin and Kellogg Biological Station in Michigan, replicating the bioenergy cropping systems trials (BCSTs)	Soil microbial communities from Arlington Agricultural Research Station in Wisconsin, USA - Nitrogen cycling UWRJ-G10A4-10 (SPAdes)	DOE Joint Genome Institute (JGI)	3300026901	Terrestrial	Unclassified	Soil		Soil	43.2958	-89.3799		33010601	110045
3300001705	Metagenome	Permanent Draft	Soil microbial communities from Arlington Agricultural Research Station in Wisconsin and Kellogg Biological Station in Michigan, replicating the bioenergy cropping systems trials (BCSTs)	Soil microbial communities from Arlington Agricultural Research Station in Wisconsin, USA - Nitrogen cycling UWRJ-G10A4-11	DOE Joint Genome Institute (JGI)	3300001705	Terrestrial	Unclassified	Soil		Soil	43.2958	-89.3799		544380	1950
3300011354	Metagenome	Draft	Human skin bacterial and viral communities - University of Pennsylvania	Human skin bacterial and viral communities - University of Pennsylvania - MG100469	University of Pennsylvania	3300011354	Human	Unclassified	Skin		Human skin				25179672	61395
3300027593	Metagenome	Draft	Freshwater microbial communities amended with dissolved organic matter (DOM) from various rivers in the United States	Freshwater microbial communities from St. Lawrence River, New York, United States - Law_Atlam_RepB_8h	DOE Joint Genome Institute (JGI)	3300027593	Aquatic	River	Freshwater		Freshwater	45.0061	-74.7949		140347664	278832
3300020817	Metagenome	Draft	Metagenomes from anaerobic digester of solid waste	Food waste and fibre mixture microbial community, University of Toronto, Ontario, Canada - LBfeed1 megahit	University of Toronto	3300020817	Bioreactor	Unclassified	Aerobic		food waste	43.6629	-79.3957		1201537563	1829050
3300021541	Metagenome	Draft	Determining the genomic basis for interactions between gut fungi and methanogenic archaea	Enriched fungal communities from goat fecal pellet, Isla Vista, California, United States - Xylan, Gen10, Rep 3, Penicillin and Streptomycin	DOE Joint Genome Institute (JGI)	3300021541	Mammals	Fecal	Digestive system		Goate feces	34.4149	-119.841		6190075	8227
3300014886	Metagenome	Draft	Subseafloor sediment microbial communities from Guaymas Basin, Gulf of California, Mexico	Subseafloor sediment microbial communities from Guaymas Basin, Gulf of California, Mexico - Guay15, Core 4569-2, 21-24 cm	DOE Joint Genome Institute (JGI)	3300014886	Aquatic	Hydrothermal vents	Marine		marine sediment	27.0154	-111.3798		672781150	1506201
3300014564	Metagenome	Draft	Human host-associated microbial communities from fecal samples of mother and infant in Denmark	Human fecal microbial communities from infant at 12 months in Denmark - 87_12M	Beijing Genomics Institute (BGI)	3300014564	Human	Large intestine	Digestive system		Human host-associated	55.678	12.531		139681461	178875
3300009412	Metagenome	Draft	Deep ocean microbial communities from the Global Malaspina Expedition	Marine viral communities from the Global Malaspina Expedition - Malaspina viral metaG DeepMed_s2	DOE Joint Genome Institute (JGI)	3300009412	Aquatic	Oceanic	Marine		Deep ocean	39.48	4.36		253873966	497955
3300003382	Metagenome	Permanent Draft	Arabidopsis thaliana rhizosphere microbial communities from the Joint Genome Institute, USA, that affect carbon cycling	Arabidopsis thaliana rhizosphere microbial communities from the Joint Genome Institute, USA, that affect carbon cycling - Inoculated plant M1 S AM	DOE Joint Genome Institute (JGI)	3300003382	Plants	Epiphytes	Rhizoplane		Arabidopsis thaliana rhizosphere	37.931388	-122.021761		13561563	39111
3300026341	Metagenome	Draft	Soil microbial communities from H.J. Andrews Experimental Forest, Oregon, United States	Soil microbial communities from H.J. Andrews Experimental Forest, Oregon, United States - DL-17-A	DOE Joint Genome Institute (JGI)	3300026341	Terrestrial	Unclassified	Soil		soil	44.23	-122.22		97059816	257270
7000000424	Metagenome	Permanent Draft	Human microbial communities from the National Institute of Health, USA, HMP production phase	Human anterior nares microbial communities from NIH, USA - visit 1, subject 158398106	Baylor College of Medicine, J. Craig Venter Institute (JCVI), Washington University in St. Louis	7000000424	Human	Nasopharyngeal	Respiratory system		Human	39.0042816	-77.1012173		2951708	4460
3300005110	Metagenome	Draft	Mesophilic and thermophilic cellulose-adapted microbial communities from the Joint BioEnergy Institute, California, USA	Cellulose-adapted microbial communities from the Joint BioEnergy Institute, USA - Passage D2F10	DOE Joint Genome Institute (JGI)	3300005110	Lab enrichment	Unclassified	Defined media		Cellulose-adapted	37.8408	-122.2896		43957941	71355
3300011979	Metagenome	Draft	Ruminant gut microbial communities from various locations in USA	Sheep rumen microbial communities from Wyoming, USA - O_aries_Con_1396	University of Missouri	3300011979	Mammals	Foregut	Digestive system		Sheep rumen	41.314168	-105.584589		189845674	295013
3300007854	Metagenome	Permanent Draft	Human microbial communities from the National Institute of Health, USA, HMP production phase	Human buccal mucosa microbial communities from NIH, USA - visit 1, subject 763901136 reassembly	Baylor College of Medicine, J. Craig Venter Institute (JCVI), Washington University in St. Louis	3300007854	Human	Oral	Digestive system		Human	39.0042816	-77.1012173		38518855	71017
3300000793	Metagenome	Draft	Forest soil microbial communities from Amazon Forest, Brazil	Forest soil microbial communities from Amazon forest - 2010 replicate II A001	DOE Joint Genome Institute (JGI)	3300000793	Terrestrial	Unclassified	Soil		Forest soil	-10.171667	-62.7875		297027237	799655
3300009667	Metagenome	Draft	Active sludge microbial communities of municipal wastewater-treating anaerobic digesters from various locations	Active sludge microbial communities of municipal wastewater-treating anaerobic digesters from Japan - AD_JPNHG3_MetaG	DOE Joint Genome Institute (JGI)	3300009667	Wastewater	Unclassified	Anaerobic digestor		Anaerobic digestor sludge	34.72	135.27		754829288	1349861
3300026663	Metagenome	Permanent Draft	Soil microbial communities from Arlington Agricultural Research Station in Wisconsin and Kellogg Biological Station in Michigan, replicating the bioenergy cropping systems trials (BCSTs)	Soil microbial communities from Arlington Agricultural Research Station in Wisconsin, USA - Nitrogen cycling UWRJ-HINK07-B (SPAdes)	DOE Joint Genome Institute (JGI)	3300026663	Terrestrial	Unclassified	Soil		Soil	43.43	-89.41		7042990	23158
3300031274	Metagenome	Draft	Salt marsh sediment microbial communities from the Plum Island Ecosystem LTER, Massachusetts, United States	Salt marsh sediment microbial communities from the Plum Island Ecosystem LTER, Massachusetts, United States - WE1604-30	DOE Joint Genome Institute (JGI)	3300031274	Aquatic	Intertidal zone	Marine		salt marsh	42.759	-70.891		482112348	1037883
7000000487	Metagenome	Permanent Draft	Human microbial communities from the National Institute of Health, USA, HMP production phase	Human anterior nares microbial communities from NIH, USA - visit 1, subject 160704339	Baylor College of Medicine, J. Craig Venter Institute (JCVI), Washington University in St. Louis	7000000487	Human	Nasopharyngeal	Respiratory system		Human	39.0042816	-77.1012173		8054541	13895
3300001425	Metagenome	Permanent Draft	Goat rumen microbial communities from Langston University, Oklahoma, USA	Goat rumen bacterial communities from Langston, Oklahoma, USA - velvet	Cornell University	3300001425	Mammals	Stomach	Digestive system		Goat rumen	35.453976	-97.515884		1986802579	10291528
3300001774	Metagenome	Permanent Draft	Serpentinite rock and fluid microbial communities from Tablelands Ophiolite (Newfoundland), Coast Range Ophiolite (California) and Ligurian Springs (Italy)	Serpentinite rock and fluid subsurface biosphere microbial communities from McLaughlin Reserve, Michigan, USA - CR12Aug_QV11A	DOE Joint Genome Institute (JGI)	3300001774	Terrestrial	Unclassified	Deep subsurface		Serpentinite rock and fluid	38.8739528	-122.4391613		18218343	26131
3300011529	Metagenome	Draft	Urban prokaryotic and eukaryotic communities from the subway and surrounding areas in New York, USA	Urban prokaryotic and eukaryotic communities from the subway in New York, USA: city subway metal -P00851	Weill Cornell Medical College	3300011529	Built environment	Subway	City		city subway metal	40.71	-73.99		22473175	32780
3300016357	Metagenome	Draft	Lab enrichment of tropical soil microbial communities from Luquillo Experimental Forest, Puerto Rico	Lab enrichment of tropical soil microbial communities from Luquillo Experimental Forest, Puerto Rico - timezero.00C.oxic.00.000.000	DOE Joint Genome Institute (JGI)	3300016357	Terrestrial	Unclassified	Soil		Soil	18.321	-65.8172		2907125209	6330077
3300007558	Metagenome	Draft	Estuarine microbial communities from the Columbia River estuary, to analyze effect of nutrient fluxes, a time series	Estuarine microbial communities from the Columbia River estuary - Flood tide non-ETM metaG S.733	DOE Joint Genome Institute (JGI)	3300007558	Aquatic	Intertidal zone	Marine		Estuarine	46.2	-123.94		253071920	492383
3300008273	Metagenome	Permanent Draft	Human microbial communities from the National Institute of Health, USA, HMP production phase	Human tongue dorsum microbial communities from NIH, USA - visit number 3 of subject 158883629 reassembly	Baylor College of Medicine, J. Craig Venter Institute (JCVI), Washington University in St. Louis	3300008273	Human	Oral	Digestive system		Human	39.0042816	-77.1012173		126591385	178060
2010549000	Metagenome	Draft	Rice endophytes microbial communities from the International Rice Research Institute, Philippines	Rice endophytes microbial communities from Berkeley, California, USA	DOE Joint Genome Institute (JGI)	2010549000	Plants	Endophytes	Rhizoplane		Rice endophytes	14.1677	-121.2523		46747680	64541
3300005423	Metagenome	Draft	Microbial and viral regulation of community carbon cycling across diverse low-oxygen zones	Marine microbial and viral communities from oxygen minimum zone, Eastern Pacific Ocean - ETNP201306SV47	DOE Joint Genome Institute (JGI)	3300005423	Aquatic	Oceanic	Marine		Marine				667679034	1607473
3300013424	Metagenome	Draft	Human skin bacterial and viral communities - University of Pennsylvania	Human skin bacterial and viral communities - University of Pennsylvania - MG100153	University of Pennsylvania	3300013424	Human	Unclassified	Skin		Human skin				9074930	23365
3300031655	Metagenome	Draft	Saline lake microbial communities from various lakes in Antarctica	Marine microbial communities from water near the shore, Antarctic Ocean - #282	DOE Joint Genome Institute (JGI)	3300031655	Aquatic		Marine		marine	-68.5596	77.8957		658690717	1375114
3300021509	Metagenome	Draft	Microbial communities from sediments and microbial mats in various locations	Hydrothermal vent sediment bacterial communities from Southern Trench, Guaymas Basin, Mexico - 4870-07-1--2_MG	DOE Joint Genome Institute (JGI)	3300021509	Aquatic	Hydrothermal vents	Marine		hydrothermal vent sediment	27.0114	-110.5931		295641287	602278
3300028239	Metagenome	Draft	Determining the genomic basis for interactions between gut fungi and methanogenic archaea	Enriched fungal communities from goat fecal pellet, Isla Vista, California, United States - Reed Canary Grass, Gen5, Rep 2, Chloramphenicol (External Submission)	DOE Joint Genome Institute (JGI)	3300028239	Mammals	Fecal	Digestive system		feces	34.4149	-119.841		206705614	351877
3300009991	Metagenome	Draft	Switchgrass associated microbial communities from Austin, Texas, USA, to study host-microbe interactions	Switchgrass associated microbial communities from Austin, Texas, USA, to study host-microbe interactions - LS_165 metaG	DOE Joint Genome Institute (JGI)	3300009991	Plants	Unclassified	Phylloplane		Switchgrass leaf	30.387	-97.7301		56005418	117160
3300026003	Metagenome	Draft	Natural and restored wetland microbial communities from the San Francisco Bay, California, USA, that impact long-term carbon sequestration	Rice paddy soil microbial communities from Twitchell Island, California, USA - SF_Rice_20C_80N_201 (SPAdes)	DOE Joint Genome Institute (JGI)	3300026003	Terrestrial	Wetlands	Soil		Rice paddy soil	38.1087	-121.653		54468607	145387
3300031569	Metagenome	Draft	Extreme environments viral communities from various locations	Sea-ice brine viral communities from Beaufort Sea near Barrow, Alaska, United States - SB 1.2	DOE Joint Genome Institute (JGI)	3300031569	Aquatic	Coastal	Marine		sackhole brine	71.3731	-156.5049		2881961521	5923367
3300026856	Metagenome	Draft	Groundwater microbial communities from the Columbia River, Washington, USA	Groundwater microbial communities from the Columbia River, Washington, USA - GW-RW S1_40_50 (SPAdes)	DOE Joint Genome Institute (JGI)	3300026856	Terrestrial	Sand	Soil		Groundwater sand	46.372	-119.272		42821247	124736
3300025887	Metagenome	Draft	Aqueous microbial communities from the Delaware River/Bay and Chesapeake Bay under freshwater to marine salinity gradient to study organic matter cycling in a time-series	Aqueous microbial communities from the Delaware River and Bay under freshwater to marine salinity gradient to study organic matter cycling in a time-series - DEBay_Spr_20_>0.8_DNA (SPAdes)	DOE Joint Genome Institute (JGI)	3300025887	Aquatic	Coastal	Marine		Aqueous	39.283	-75.3633		855584261	1766089
3300013688	Metagenome	Draft	Urban prokaryotic and eukaryotic communities from the subway and surrounding areas in New York, USA	Urban prokaryotic and eukaryotic communities from the subway in New York, USA: city subway metal -P00852	Weill Cornell Medical College	3300013688	Built environment	Subway	City		city subway metal	40.7	-74.01		17963285	25040
3300027149	Metagenome	Draft	Freshwater microbial communities amended with dissolved organic matter (DOM) from various rivers in the United States	Freshwater microbial communities from St. Lawrence River, New York, United States - Law_Miss_RepA_8h	DOE Joint Genome Institute (JGI)	3300027149	Aquatic	River	Freshwater		Freshwater	45.0061	-74.7949		159382219	300261
3300025282	Metagenome	Draft	Deep ocean microbial communities from the Global Malaspina Expedition	Marine viral communities from the Global Malaspina Expedition - Malaspina viral metaG DeepMed_M9 (SPAdes)	DOE Joint Genome Institute (JGI)	3300025282	Aquatic	Oceanic	Marine		Deep ocean	38.38	4.65		355853383	776038
3300006736	Metagenome	Draft	Marine viral communities from the Subarctic Pacific Ocean and the Gulf of Mexico	Marine viral communities from the Subarctic Pacific Ocean - 1_ETSP_OMZ_AT15124 metaG	DOE Joint Genome Institute (JGI)	3300006736	Aquatic	Oceanic	Marine		Marine	-13.003	-80.809		367621348	829290
3300006611	Metagenome	Draft	Diffuse hydrothermal flow volcanic vent microbial communities from Axial Seamount, northeast Pacific ocean	Diffuse hydrothermal flow volcanic vent microbial communities from Axial Seamount, northeast Pacific ocean - Sample FS903_Marker113_DNA		3300006611	Aquatic	Hydrothermal vents	Marine		Diffuse hydrothermal flow volcanic vent	45.92274	-129.988104		193269043	494825
3300003115	Metagenome	Draft	Acid mine drainage microbial communities from Los Rueldos abandoned Hg mine in Spain	Acid mine drainage microbial communities from Los Rueldos abandoned mercury mine in Spain - Sample B2A	Institute of Catalysis, The Higher Council for Scientific Research (CSIC)	3300003115	Aquatic	Groundwater	Freshwater		Acid mine drainage	43.25	-5.7666667		10850070	19390
3300003395	Metagenome	Permanent Draft	Freshwater lake microbial communities from the Great Lakes, USA, analyzing microbial food webs and carbon cycling	Freshwater lake microbial communities from Lake Huron, USA, analyzing microbial food webs and carbon cycling - Su13.BD.MM110.SN	DOE Joint Genome Institute (JGI)	3300003395	Aquatic	Lentic	Freshwater		Freshwater lake	43.1998	-86.5698		270351194	604986
3300006458	Metagenome	Permanent Draft	Human microbial communities from the National Institute of Health, USA, HMP production phase	Human tongue dorsum microbial communities from NIH, USA - visit 2 of subject 764487809	Baylor College of Medicine, J. Craig Venter Institute (JCVI), Washington University in St. Louis	3300006458	Human	Oral	Digestive system		Human	39.0042816	-77.1012173		126915544	165278
7000000692	Metagenome	Permanent Draft	Human microbial communities from the National Institute of Health, USA, HMP production phase	Human supragingival plaque microbial communities from NIH, USA - visit 1, subject 160643649	Baylor College of Medicine, J. Craig Venter Institute (JCVI), Washington University in St. Louis	7000000692	Human	Oral	Digestive system		Human				120355757	219548
3300006025	Metagenome	Draft	Aqueous microbial communities from the Delaware River/Bay and Chesapeake Bay under freshwater to marine salinity gradient to study organic matter cycling in a time-series	Aqueous microbial communities from the Delaware River and Bay under freshwater to marine salinity gradient to study organic matter cycling in a time-series - DEBay_Sum_22_D_<0.8_DNA	DOE Joint Genome Institute (JGI)	3300006025	Aquatic	Coastal	Marine		Aqueous	39.283	-75.3633		569322078	1509394
3300028033	Metagenome	Draft	Subsurface microbial communities from deep shales in Ohio and West Virginia, USA	Subsurface sediment microbial communities from gas well in West Virginia, United States - MSEEL Well Study Marcellus 3H_2015_12_15	DOE Joint Genome Institute (JGI)	3300028033	Terrestrial		Deep subsurface		deep subsurface sediment	39.6017	-79.9761		34407386	43997
3300005595	Metagenome	Draft	Microbial and viral regulation of community carbon cycling across diverse low-oxygen zones	Marine microbial and viral communities from oxygen minimum zone, Eastern Pacific Ocean - ETNP201306PF47B	DOE Joint Genome Institute (JGI)	3300005595	Aquatic	Oceanic	Marine		Marine				589070361	1638619
3300027365	Metagenome	Draft	Subsurface microbial communities from deep shales in Ohio and West Virginia, USA	Subsurface microbial communities from deep shales in Ohio, USA - Utica-3 well 1 S input2 RT (SPAdes)	DOE Joint Genome Institute (JGI)	3300027365	Terrestrial	Unclassified	Deep subsurface		Deep subsurface	39.849	-81.036		179892240	331694
3300019775	Metagenome	Draft	Metagenomes from benzene-degrading nitrate-reducing cultures	Lab enriched sediment microbial communities from hydrocarbon-contaminated retail site, Toronto, Canada - S1, HI.1247_001	Genome Quebec	3300019775	Lab enrichment	Anaerobic media	Defined media		enriched sediment	43.6532	-79.3832		163100334	247388
3300002288	Metagenome	Permanent Draft	Human fecal microbial communities from Valencia, Spain, of mother-infant pairs	Human fecal microbial communities from Valencia, Spain, of mother-infant pairs - MIP16-I3		3300002288	Human	Large intestine	Digestive system		Human fecal				0	0
3300003271	Metagenome	Permanent Draft	Marine archaeal communities from Monterey Bay, CA, that are ammonia-oxidizing	Ammonia-oxidizing marine microbial communities from Monterey Bay, California, USA - CAN11_18_M0_10	DOE Joint Genome Institute (JGI)	3300003271	Aquatic	Intertidal zone	Marine		Marine	36.25	-122.2099		146792966	320551
3300021467	Metagenome	Draft	Microbial communities from sediments and microbial mats in various locations	Hydrothermal vent sediment bacterial communities from Southern Trench, Guaymas Basin, Mexico - 4872-04-7-8_MG	DOE Joint Genome Institute (JGI)	3300021467	Aquatic	Hydrothermal vents	Marine		hydrothermal vent sediment	27.0114	-110.5956		378956998	775933
3300017682	Metagenome	Draft	Phyllosphere microbial comminities from bioenergy crops switchgrass and miscanthus from Michigan, USA	Miscanthus phyllosphere microbial communities from Michigan, USA - G6R4_MAIN_07NOV2016_LD1 MG	DOE Joint Genome Institute (JGI)	3300017682	Plants		Phyllosphere		Miscanthus phyllosphere	42.39	-85.37		185831597	363358
3300028136	Metagenome	Draft	Seawater microbial communities from Monterey Bay, California, United States	Seawater microbial communities from Monterey Bay, California, United States - 9D	DOE Joint Genome Institute (JGI)	3300028136	Aquatic	Coastal	Marine		seawater	36.8313	-121.9047		378306580	829837
3300000931	Metagenome	Permanent Draft	Environmental microbial communities from Fremont, CA and La Paraguera, Puerto Rico	Aerobic enrichment media microbial communities from Bioluminiscent Bay, La Parguera, Puerto Rico - Tt and P1 (2)	DOE Joint Genome Institute (JGI)	3300000931	Lab enrichment	Aerobic media	Defined media		Aerobic enrichment media	17.967317	-67.018833		299537373	547828
3300023023	Metagenome	Draft	Soil and plant litter microbial communities from temperate forests in California, United States	Leaf litter microbial communities from Shasta-Trinity National Forest, California, United States - GEON-DECOMP-296	DOE Joint Genome Institute (JGI)	3300023023	Terrestrial		Plant litter		leaf litter	40.2198	-122.9842		68106032	123675
3300013483	Metagenome	Draft	Urban prokaryotic and eukaryotic communities from the subway and surrounding areas in New York, USA	Urban prokaryotic and eukaryotic communities from the subway in New York, USA: city subway metal -P00870	Weill Cornell Medical College	3300013483	Built environment	Subway	City		city subway metal	40.69	-73.84		8937840	16712
3300014776	Metagenome	Draft	Human fecal microbial community of Hadza hunter-gatherer and regular subjects from Tanzania and Italy	Human fecal microbial community of Hadza hunter-gatherer populations from Tanzania - 10002	University of Bologna	3300014776	Human	Large intestine	Digestive system		Human fecal	-3.6347588	35.0828588		97164100	179420
3300013437	Metagenome	Draft	Human skin bacterial and viral communities - University of Pennsylvania	Human skin bacterial and viral communities - University of Pennsylvania - MG100612	University of Pennsylvania	3300013437	Human	Unclassified	Skin		Human skin				14364095	38637
3300031724	Metagenome	Draft	Lab enrichment of tropical soil microbial communities from Luquillo Experimental Forest, Puerto Rico	Tropical soil microbial communities from Luquillo Experimental Forest, Puerto Rico - GRE.SIPMG.174b1f20	DOE Joint Genome Institute (JGI)	3300031724	Terrestrial	Unclassified	Soil		soil	18.321	-65.8172		1501586510	3802161
3300020271	Metagenome	Draft	Marine microbial communities from Tara Oceans	Marine microbial communities from Tara Oceans - TARA_B100000678 (ERX556013-ERR599096)	CEA Genoscope	3300020271	Aquatic		Marine		Marine	-8.978	-139.2432		255555755	648629
3300025819	Metagenome	Draft	Bacterial and archaeal communities from various locations to study Microbial Dark Matter (Phase II)	Hot spring microbial mat communities from California, USA to study Microbial Dark Matter (Phase II) - Cone Pool mat layer C metaG (SPAdes)	DOE Joint Genome Institute (JGI)	3300025819	Aquatic	Hot (42-90C)	Thermal springs		Hot spring microbial mat	37.4127	-118.504	8.0825	407200295	706374
3300025357	Metagenome	Draft	Freshwater microbial communities from Crystal Bog lake, Wisconsin, USA	Freshwater microbial communities from Crystal Bog, Wisconsin, USA - CBE10Sep07 (SPAdes)	DOE Joint Bioenergy Institute (JBEI), DOE Joint Genome Institute (JGI)	3300025357	Aquatic	Lentic	Freshwater		Freshwater	46.0072	-89.6063		80897915	182481
3300003147	Metagenome	Permanent Draft	Marine planktonic communities from Hawaii Ocean Times Series Station (HOT/ALOHA)	Planktonic microbial communities from North Pacific Subtropical Gyre	DOE Joint Genome Institute (JGI)	3300003147	Aquatic	Oceanic	Marine		Marine	22.887959	-158.027466		77402504	118165
3300012129	Metagenome	Draft	Groundwater sediment microbial communities from an aquifer adjacent to Colorado River, USA	Groundwater sediment microbial communities from an aquifer in Colorado, USA - East MetaG ERMLT530_2	DOE Joint Genome Institute (JGI)	3300012129	Aquatic		Sediment		Groundwater sediment	38.9231	-106.9513		94349887	231110
3300013717	Metagenome	Draft	Urban prokaryotic and eukaryotic communities from the subway and surrounding areas in New York, USA	Urban prokaryotic and eukaryotic communities from the subway in New York, USA: city subway metal -P01121	Weill Cornell Medical College	3300013717	Built environment	Subway	City		city subway metal	40.66	-73.88		22021036	33710
3300017919	Metagenome	Draft	Subsurface microbial communities from deep shales in Ohio and West Virginia, USA	Subsurface microbial communities from deep shales in Ohio, USA - hydraulic fracturing test GB_TM_B	DOE Joint Genome Institute (JGI)	3300017919	Terrestrial	Fracking water	Deep subsurface		Fracking water	40.178	-81.073		29469814	63678
3300019764	Metagenome	Draft	Microbial communities from sediments and microbial mats in various locations	Microbial mat bacterial communities from the Broadkill River, Lewes, Delaware, United States - FB_6_MG	DOE Joint Genome Institute (JGI)	3300019764	Aquatic	River	Freshwater		Freshwater microbial mat	38.7906	-75.1644		364572675	703001
3300027343	Metagenome	Draft	Mesophilic and thermophilic cellulose-adapted microbial communities from the Joint BioEnergy Institute, California, USA	Cellulose-adapted microbial communities from the Joint BioEnergy Institute, USA - Passage B1F04 (SPAdes)	DOE Joint Genome Institute (JGI)	3300027343	Lab enrichment	Unclassified	Defined media		Cellulose-adapted	37.8408	-122.2896		41770974	51391
3300030002	Metagenome	Draft	Peat permafrost microbial communities from Stordalen Mire near Abisko, Sweden	II_Fen_N1 coassembly	DOE Joint Genome Institute (JGI)	3300030002	Terrestrial		Peat		fen	68.3532	19.0469		3892256227	8792987
3300025309	Metagenome	Draft	Soil microbial communities from Rifle, Colorado, USA	Soil microbial communities from Rifle, Colorado, USA - Groundwater C2	DOE Joint Genome Institute (JGI)	3300025309	Aquatic	Groundwater	Freshwater		Soil	39.55	-107.97		1062417705	1771357
7000000286	Metagenome	Permanent Draft	Human microbial communities from the National Institute of Health, USA, HMP production phase	Human tongue dorsum microbial communities from NIH, USA - visit 2, subject 159510762	Baylor College of Medicine, J. Craig Venter Institute (JCVI), Washington University in St. Louis	7000000286	Human	Oral	Digestive system		Human	39.0042816	-77.1012173		132933093	214729
2035265001	Metagenome	Permanent Draft	Insect gut microbial communities from Hangzhou, China	Acrididae gut microbial communities from Texas A and M University, USA - Sample 321	Texas A and M University	2035265001	Arthropoda	Gut	Digestive system		Insect gut	30.166667	-120.116667		16328690	19210
3300007868	Metagenome	Permanent Draft	Human microbial communities from the National Institute of Health, USA, HMP production phase	Human anterior nares microbial communities from NIH, USA - visit 1, subject 160400887 reassembly	Baylor College of Medicine, J. Craig Venter Institute (JCVI), Washington University in St. Louis	3300007868	Human	Nasopharyngeal	Respiratory system		Human	39.0042816	-77.1012173		14934689	27073
3300012066	Metagenome	Draft	Attine ant fungus gardens microbial communities from various locations in USA	Attine ant fungus gardens microbial communities from Georgia, USA - TSGA053 MetaG	DOE Joint Genome Institute (JGI)	3300012066	Fungi		Mycelium		Attine ant fungus gardens	32.545	-82.122		90804403	169684
3300002916	Metagenome	Permanent Draft	Grasslands soil microbial communities from the Angelo Coastal Reserve, California, USA	Grasslands soil microbial communities from the Angelo Coastal Reserve, California, USA - Sample 10_02_2013_1_20cm	DOE Joint Genome Institute (JGI)	3300002916	Terrestrial	Unclassified	Soil		Grasslands soil	39.73825	-123.6301		214104574	539535
3300012122	Metagenome	Draft	Groundwater sediment microbial communities from an aquifer adjacent to Colorado River, USA	Groundwater sediment microbial communities from an aquifer in Colorado, USA - East MetaG ERMLT200_2	DOE Joint Genome Institute (JGI)	3300012122	Aquatic		Sediment		Groundwater sediment	38.9224	-106.9518		87986642	212231
3300001654	Metagenome	Permanent Draft	Soil microbial communities from 10 grassland sites in CA, CO, KS, KY, MN, MO, NM, SC, TX, that have been nitrogen fertilized	Grasslands soil microbial communities from Gorham, Kansas, USA that are Nitrogen fertilized - NN614	DOE Joint Genome Institute (JGI)	3300001654	Terrestrial	Loam	Soil		Soil	39.05	-99.1		1677	7
3300008269	Metagenome	Permanent Draft	Human microbial communities from the National Institute of Health, USA, HMP production phase	Human tongue dorsum microbial communities from NIH, USA - visit 2, subject 763496533 reassembly	Baylor College of Medicine, J. Craig Venter Institute (JCVI), Washington University in St. Louis	3300008269	Human	Oral	Digestive system		Human	39.0042816	-77.1012173		132346122	167530
3300013434	Metagenome	Draft	Human skin bacterial and viral communities - University of Pennsylvania	Human skin bacterial and viral communities - University of Pennsylvania - MG100188	University of Pennsylvania	3300013434	Human	Unclassified	Skin		Human skin				8006107	15709
3300010385	Metagenome	Draft	Giant kelp blades associated microbial communities from the kelp forest near Monterey Bay Aquarium, California, USA	Giant kelp blades associated microbial communities from the kelp forest near Monterey Bay Aquarium, California, USA . Combined Assembly of Gp0155292, Gp0155293	Leibniz Institute	3300010385	Algae	Unclassified	Brown Algae		marine brown algae (kelp) associated	36.619	-121.9		413904141	511440
7000000128	Metagenome	Permanent Draft	Human microbial communities from the National Institute of Health, USA, HMP production phase	Human tongue dorsum microbial communities from NIH, USA - visit 1, subject 675950834	Baylor College of Medicine, J. Craig Venter Institute (JCVI), Washington University in St. Louis	7000000128	Human	Oral	Digestive system		Human	39.0042816	-77.1012173		153802697	268410
3300005661	Metagenome	Draft	Agave microbial communities from California, USA, and Mexico	Agave microbial communities from Guanajuato, Mexico - As.Sf.e	DOE Joint Genome Institute (JGI)	3300005661	Plants	Unclassified	Phylloplane		Agave	21.7658	-100.163		2727524792	8441842
3300002242	Metagenome	Permanent Draft	Marine sediment microbial communities from the Hellenic Volcanic Arc	Marine sediment microbial communities from Kolumbo Volcano mats, Greece - white/grey mat	DOE Joint Genome Institute (JGI)	3300002242	Aquatic	Hydrothermal vents	Marine		Marine sediment	36.5	25.45		1445071903	3896498
2022920007	Metagenome	Draft	Hot spring microbial communities from Yellowstone National Park, Wyoming, USA	Hot spring microbial communities from One Hundred Springs Plain, Yellowstone National Park, Wyoming, USA - YNP14 OSP Spring	DOE Joint Genome Institute (JGI)	2022920007	Aquatic	Hot (42-90C)	Thermal springs		Hot spring	44.733473	-110.70007	3.5	12043598	19672
3300011738	Metagenome	Draft	Mine pit pond microbial communities from Vermont, USA	Mine pit pond microbial communities from Vermont, USA - 1M	University of Vermont	3300011738	Terrestrial	Mine	Geologic		Mine pit pond	43.727094	-72.425964		26682203	54046
3300007270	Metagenome	Permanent Draft	Human microbial communities from the National Institute of Health, USA, HMP production phase	Human retroauricular crease microbial communities from NIH, USA - visit 2, subject 159571453 reassembly	Baylor College of Medicine, J. Craig Venter Institute (JCVI), Washington University in St. Louis	3300007270	Human	retroauricular crease	Skin		Human	39.0042816	-77.1012173		38854555	65578
3300026020	Metagenome	Draft	Natural and restored wetland microbial communities from the San Francisco Bay, California, USA, that impact long-term carbon sequestration	Rice paddy soil microbial communities from Twitchell Island, California, USA - SF_Rice_20C_80N_403 (SPAdes)	DOE Joint Genome Institute (JGI)	3300026020	Terrestrial	Wetlands	Soil		Rice paddy soil	38.1087	-121.653		59114231	152444
2199352028	Metagenome	Draft	Subaerial biofilm microbial communities from sulfidic caves, Italy, that are extremely acidic	Subaerial biofilm microbial communities from sulfidic caves, Italy, that are extremely acidic - Acquasanta AS5	Pennsylvania State University	2199352028	Terrestrial	Unclassified	Rock-dwelling (subaerial biofilms)		Subaerial biofilm	42.755	13.411118		7103528	13784
3300003085	Metagenome	Permanent Draft	Acid mine drainage microbial communities from Carnoules, Gard, France	Acid Mine Drainage microbial communities from Carnoules, Gard, France, bin 5	CEA Genoscope	3300003085	Aquatic	Groundwater	Freshwater		Acid mine drainage	43.303	6.188		2794465	3127
3300025683	Metagenome	Draft	Active sludge microbial communities of municipal wastewater-treating anaerobic digesters from various locations	Active sludge microbial communities of municipal wastewater-treating anaerobic digesters from USA - AD_UKC073_MetaG (SPAdes)	DOE Joint Genome Institute (JGI)	3300025683	Wastewater	Unclassified	Anaerobic digestor		Anaerobic digestor sludge	37.8	-122.27		491473661	875017
3300013790	Metagenome	Draft	Wastewater microbial communities from municipal sewage treatment plants in Nanjing, China	Wastewater microbial communities from municipal sewage treatment plant in Nanjing, China - DC_AS_meta	Nanjing University	3300013790	Wastewater	Unclassified	Industrial wastewater		Wastewater				50769435	147271
3300005366	Metagenome	Draft	Corn, switchgrass and miscanthus rhizosphere microbial communities from Kellogg Biological Station, Michigan, USA	Corn rhizosphere microbial communities from Kellogg Biological Station, Michigan, USA - KBS C2-3 metaG	DOE Joint Genome Institute (JGI)	3300005366	Plants	Soil	Rhizosphere		Corn rhizosphere	42.3948	-85.3738		4971494703	13535166
7000000323	Metagenome	Permanent Draft	Human microbial communities from the National Institute of Health, USA, HMP production phase	Human buccal mucosa microbial communities from NIH, USA - visit 2, subject 159490532	Baylor College of Medicine, J. Craig Venter Institute (JCVI), Washington University in St. Louis	7000000323	Human	Oral	Digestive system		Human	39.0042816	-77.1012173		17033594	34468
3300024955	Metagenome	Draft	Freshwater sediment methanotrophic microbial communities from Lake Washington under simulated oxygen tension	Freshwater sediment methanotrophic microbial communities from Lake Washington under simulated oxygen tension - Sediment Metagenome 92_HOW11 (SPAdes)	DOE Joint Genome Institute (JGI)	3300024955	Aquatic	Sediment	Freshwater		Freshwater Sediment	48.3807	-122.1599		90198852	139987
3300014599	Metagenome	Draft	Urban prokaryotic and eukaryotic communities from the subway and surrounding areas in New York, USA	Urban prokaryotic and eukaryotic communities from the subway in New York, USA: city subway metal -PFALL36	Weill Cornell Medical College	3300014599	Built environment	Subway	City		city subway metal	40.71	-74		25159281	34554
3300006039	Metagenome	Draft	Groundwater microbial communities from the Columbia River, Washington, USA	Groundwater microbial communities from the Columbia River, Washington, USA, for microbe roles in carbon and contaminant biogeochemistry - GW-RW metaG T2_30-Apr-14	DOE Joint Genome Institute (JGI)	3300006039	Terrestrial	Sand	Soil		Sand	46.372	-119.272		400327871	1311092
3300027820	Metagenome	Draft	Marine sediment microbial communities from the Atlantic coast under amendment with organic carbon and nitrate	Marine sediment microbial communities from the Atlantic coast under amendment with organic carbon and nitrate - tdAd47.2 (SPAdes)	DOE Joint Genome Institute (JGI)	3300027820	Aquatic	Coastal	Marine		Marine sediment				1163274149	2384838
3300027081	Metagenome	Permanent Draft	Marine archaeal communities from Monterey Bay, CA, that are ammonia-oxidizing	Ammonia-oxidizing marine microbial communities from Monterey Bay, California, USA - C0912_C33A6_35 (SPAdes)	DOE Joint Genome Institute (JGI)	3300027081	Aquatic	Intertidal zone	Marine		Marine	36.25	-122.2099		134307974	328688
3300026752	Metagenome	Permanent Draft	Soil microbial communities from Arlington Agricultural Research Station in Wisconsin and Kellogg Biological Station in Michigan, replicating the bioenergy cropping systems trials (BCSTs)	Soil microbial communities from Arlington Agricultural Research Station in Wisconsin, USA - Nitrogen cycling UWRJ-G10A4w-11 (SPAdes)	DOE Joint Genome Institute (JGI)	3300026752	Terrestrial	Unclassified	Soil		Soil	43.3	-89.38		22181894	72148
3300005910	Metagenome	Draft	Saline lake microbial communities from various lakes in Antarctica	Saline lake microbial communities from Ace Lake, Antarctica - Antarctic Ace Lake Metagenome 02UKA	DOE Joint Genome Institute (JGI)	3300005910	Aquatic	Saline	Non-marine Saline and Alkaline		Saline lake	-68.4725	78.188		167053133	458227
3300013825	Metagenome	Draft	Urban prokaryotic and eukaryotic communities from the subway and surrounding areas in New York, USA	Urban prokaryotic and eukaryotic communities from the subway in New York, USA: city subway metal/plastic -P01222	Weill Cornell Medical College	3300013825	Built environment	Subway	City		city subway metal/plastic	40.87	-73.87		20039493	34852
2088090005	Metagenome	Permanent Draft	Freshwater sediment microbial communities from Lake Washington, Seattle, USA, for methane and nitrogen cycles	Sediment microbial communities from Lake Washington, Seattle, for Methane and Nitrogen Cycles, original sample replicate 1	DOE Joint Genome Institute (JGI)	2088090005	Aquatic	Lentic	Freshwater		Freshwater sediment	47.052	-122.267889		559537102	1554712
3300023184	Metagenome	Draft	Freshwater microbial communities from Lake Lanier, Atlanta, Georgia, United States	Freshwater microbial communities from Lake Lanier, Atlanta, Georgia, United States - LL-1503	DOE Joint Genome Institute (JGI)	3300023184	Aquatic	Lake	Freshwater		freshwater	34.2611	-83.95		1752763471	3137177
3300007623	Metagenome	Draft	Salt pond water, soil and salt crust microbial communities from South San Francisco under conditions of wetland restoration.	Water microbial communities from South San Francisco under conditions of wetland restoration - Salt Pond MetaG R2A_A_H2O_MG	DOE Joint Genome Institute (JGI)	3300007623	Aquatic	Saline	Non-marine Saline and Alkaline		Water	37.4962	-122.1329		453221064	947283
7000000399	Metagenome	Permanent Draft	Human microbial communities from the National Institute of Health, USA, HMP production phase	Human posterior fornix microbial communities from NIH, USA - visit 1, subject 159247771	Baylor College of Medicine, J. Craig Venter Institute (JCVI), Washington University in St. Louis	7000000399	Human	Vagina	Reproductive system		Human	39.0042816	-77.1012173		1619100	1619
3300000176	Metagenome	Permanent Draft	Freshwater microbial communities from Lake Mendota and Trout Bog Lake, Wisconsin, USA	Freshwater microbial communities from Trout Bog Lake, WI - Practice 03JUN2009 epilimnion	DOE Joint Genome Institute (JGI)	3300000176	Aquatic	Lentic	Freshwater		Freshwater	46.0412	-89.6864		120302701	255240
7000000275	Metagenome	Permanent Draft	Human microbial communities from the National Institute of Health, USA, HMP production phase	Human buccal mucosa microbial communities from NIH, USA - visit 2, subject 764811490	Baylor College of Medicine, J. Craig Venter Institute (JCVI), Washington University in St. Louis	7000000275	Human	Oral	Digestive system		Human	39.0042816	-77.1012173		20663743	44860
3300006480	Metagenome	Draft	Marine microbial communities from the North Pacific Subtropical Gyre, ALOHA station	Marine microbial communities from North Pacific Subtropical Gyre, Station ALOHA - HOT231_1_0075m	University of Hawaii	3300006480	Aquatic	Oceanic	Marine		Marine	22.75	-158		430831968	1003790
3300002450	Metagenome	Permanent Draft	Cubitermes and Nasutitermes termite gut microbial communities from Max Planck Institute for Terrestrial Microbiology, Germany	Termite gut P3 segment microbial communities from Max Planck Institute, Germany - Co191 P3	DOE Joint Genome Institute (JGI)	3300002450	Arthropoda	Gut	Digestive system		Cubitermes and Nasutitermes termite gut	50.8	8.81		1316108521	2989234
3300031562	Metagenome	Draft	Soil microbial communities from West Virginia University Organic Research Farm, Morgantown, WV, United States	Lab incubated soil microbial communities from West Virginia University Organic Research Farm, Morgantown, WV, United States - T60D3	DOE Joint Genome Institute (JGI)	3300031562	Terrestrial	Unclassified	Soil		soil	39.6475	-79.9369		2150449660	5429091
3300027959	Metagenome	Draft	Active sludge and wastewater microbial communities from Klosterneuburg, Austria	Active sludge microbial communities from Klosterneuburg, Austria, studying microevolution and ecology of nitrifiers - Klosterneuburg WWTP active sludge metagenome KNB14_supernatant (SPAdes)	DOE Joint Genome Institute (JGI)	3300027959	Wastewater	Unclassified	Activated Sludge		Activated Sludge	48.3	16.2		576023234	1215965
3300027661	Metagenome	Draft	Marine gutless worms symbiont microbial communities from various locations	Marine gutless worms symbiont microbial communities from Max Planck institute for Marine Microbiology, Germany - Inanidrilus leukodermatus Group 1a BELIZE.1 (SPAdes)	DOE Joint Genome Institute (JGI)	3300027661	Annelida	Digestive tube	Digestive system		Marine gutless worms symbiont	51.321602	12.394572		717515316	899272
3300001266	Metagenome	Permanent Draft	Freshwater microbial communities from Lake Mendota and Trout Bog Lake, Wisconsin, USA	Freshwater microbial communities from Lake Mendota, WI - 05MAY2010 deep hole epilimnion	DOE Joint Genome Institute (JGI)	3300001266	Aquatic	Lentic	Freshwater		Freshwater	43.098333	-89.405278		21945436	50550
3300022526	Metagenome	Draft	Peatland microbial communities from Stordalen Mire, Sweden	Peat soil microbial communities from Stordalen Mire, Sweden - 717 E1 10-14	DOE Joint Genome Institute (JGI)	3300022526	Terrestrial		Peat		soil	68.3532	19.0469		167795401	375155
3300021590	Metagenome	Draft	Microbial communities from sediments and microbial mats in various locations	Hydrothermal vent microbial mat bacterial communities from Southern Trench, Guaymas Basin, Mexico - 4872-13-12-13_MG	DOE Joint Genome Institute (JGI)	3300021590	Aquatic	Hydrothermal vents	Marine		hydrothermal vent microbial mat	27.0114	-110.5956		121224396	291648
7000000496	Metagenome	Permanent Draft	Human microbial communities from the National Institute of Health, USA, HMP production phase	Human tongue dorsum microbial communities from NIH, USA - visit 2, subject 160158126	Baylor College of Medicine, J. Craig Venter Institute (JCVI), Washington University in St. Louis	7000000496	Human	Oral	Digestive system		Human	39.0042816	-77.1012173		88556398	159311
3300024191	Metagenome	Draft	Seawater microbial communities from Monterey Bay, California, United States	Seawater microbial communities from Monterey Bay, California, United States - 45D	DOE Joint Genome Institute (JGI)	3300024191	Aquatic	Coastal	Marine		seawater	36.8313	-121.9047		263573233	564100
3300004178	Metagenome	Draft	Freshwater sediment methanotrophic microbial communities from Lake Washington under simulated oxygen tension	Freshwater sediment methanotrophic microbial communities from Lake Washington under simulated oxygen tension - Sediment Metagenome 14_LOW5	DOE Joint Genome Institute (JGI)	3300004178	Aquatic	Sediment	Freshwater		Freshwater Sediment	48.3807	-122.1599		223726592	586909
3300009972	Metagenome	Draft	Switchgrass associated microbial communities from Austin, Texas, USA, to study host-microbe interactions	Switchgrass associated microbial communities from Austin, Texas, USA, to study host-microbe interactions - LS_224 metaG	DOE Joint Genome Institute (JGI)	3300009972	Plants		Phylloplane		Switchgrass associated	30.387	-97.7301		13984868	25567
3300011429	Metagenome	Draft	Groundwater sediment microbial communities from an aquifer adjacent to Colorado River, USA	Groundwater sediment microbial communities from an aquifer in Colorado, USA - East MetaG ERMGT600_2	DOE Joint Genome Institute (JGI)	3300011429	Aquatic		Sediment		Groundwater sediment	38.9777	-107.003		431728972	958078
3300021306	Metagenome	Draft	Determining the genomic basis for interactions between gut fungi and methanogenic archaea	Enriched fungal communities from goat fecal pellet, Isla Vista, California, United States - Reed Canary Grass, Gen5, Rep 3	DOE Joint Genome Institute (JGI)	3300021306	Mammals	Fecal	Digestive system		Goate feces	34.4149	-119.841		227162177	290805
3300001139	Metagenome	Permanent Draft	Soil microbial communities from Great Prairies (Kansas, Wisconsin and Iowa)	Soil microbial communities from Great Prairies - Wisconsin, Switchgrass soil	DOE Joint Genome Institute (JGI)	3300001139	Terrestrial	Unclassified	Soil		Soil	43.303333	-89.3325	6.8	1904119593	8302685
3300026130	Metagenome	Draft	Salt pond water, soil and salt crust microbial communities from South San Francisco under conditions of wetland restoration.	Water microbial communities from South San Francisco under conditions of wetland restoration - Salt Pond MetaG R2A_B_H2O_MG (SPAdes)	DOE Joint Genome Institute (JGI)	3300026130	Aquatic	Saline	Non-marine Saline and Alkaline		Water	37.496	-122.1329		189850578	385305
3300021592	Metagenome	Draft	Microbial communities from sediments and microbial mats in various locations	Hydrothermal vent microbial mat bacterial communities from Southern Trench, Guaymas Basin, Mexico - 4872-18-5-6_MG	DOE Joint Genome Institute (JGI)	3300021592	Aquatic	Hydrothermal vents	Marine		hydrothermal vent microbial mat	27.0114	-110.5956		93872894	234219
3300020022	Metagenome	Draft	Groundwater sediment microbial communities from an aquifer adjacent to Colorado River, USA	Soil microbial communities from a riparian zone of the East river system, Colorado, United States ? U1s2	DOE Joint Genome Institute (JGI)	3300020022	Terrestrial		Soil		soil	38.9223	-106.9536		379510052	828559
3300009793	Metagenome	Draft	Groundwater microbial communities from the Columbia River, Washington, USA	Groundwater microbial communities from the Columbia River, Washington, USA - GW-RW S3_30_40	DOE Joint Genome Institute (JGI)	3300009793	Terrestrial	Sand	Soil		Groundwater sand	46.372	-119.272		40157676	92722
3300004183	Metagenome	Draft	Freshwater sediment methanotrophic microbial communities from Lake Washington under simulated oxygen tension	Freshwater sediment methanotrophic microbial communities from Lake Washington under simulated oxygen tension - Sediment Metagenome 3_LOW4	DOE Joint Genome Institute (JGI)	3300004183	Aquatic	Sediment	Freshwater		Freshwater Sediment	48.3807	-122.1599		252939869	720076
3300025925	Metagenome	Draft	Corn, switchgrass and miscanthus rhizosphere microbial communities from Kellogg Biological Station, Michigan, USA	Switchgrass rhizosphere microbial communities from Kellogg Biological Station, Michigan, USA - KBS S6-3 metaG (SPAdes)	DOE Joint Genome Institute (JGI)	3300025925	Plants	Soil	Rhizosphere		Switchgrass rhizosphere	42.3948	-85.3738		3410523046	7835490
3300031335	Metagenome	Draft	Saline lake microbial communities from various lakes in Antarctica	Saline water microbial communities from Organic Lake, Antarctica - #374	DOE Joint Genome Institute (JGI)	3300031335	Aquatic	Saline	Non-marine Saline and Alkaline		saline water	-68.4561	78.1899		366975713	608501
2014642004	Metagenome	Permanent Draft	Marine planktonic communities from Hawaii Ocean Times Series Station (HOT/ALOHA)	Marine planktonic communities from Hawaii Ocean Times Series Station (HOT/ALOHA) - 7_Deep_abyss_4000m	DOE Joint Genome Institute (JGI)	2014642004	Aquatic	Oceanic	Marine		Marine	22.45	-158		11028821	16740
3300024285	Metagenome	Draft	Freshwater microbial communities amended with dissolved organic matter (DOM) from various rivers in the United States	Freshwater microbial communities from Mississippi River, Louisiana, United States - Miss_Law_RepA_8d	DOE Joint Genome Institute (JGI)	3300024285	Aquatic	River	Freshwater		Freshwater	29.8571	-89.9778		122108281	264651
3300005654	Metagenome	Draft	Genome and metagenome analysis of marine red algae Porphyra	Porphyra Blade Metagenome Co-Assembly	DOE Joint Genome Institute (JGI)	3300005654	Aquatic		Marine		marine	44.342	-68.065		1044721025	2621287
3300024927	Metagenome	Draft	Freshwater sediment methanotrophic microbial communities from Lake Washington under simulated oxygen tension	Freshwater sediment methanotrophic microbial communities from Lake Washington under simulated oxygen tension - Sediment Metagenome 34_HOW6 (SPAdes)	DOE Joint Genome Institute (JGI)	3300024927	Aquatic	Sediment	Freshwater		Freshwater	48.3807	-122.1599		51172895	92733
3300021073	Metagenome	Draft	Groundwater sediment microbial communities from an aquifer adjacent to Colorado River, USA	Groundwater sediment microbial communities from an aquifer in East River, Colorado, USA - PLM1_60_b1 redo	DOE Joint Genome Institute (JGI)	3300021073	Aquatic	Sediment	Freshwater		groundwater sediment	38.9197	-106.9492		765392853	1686713
3300007739	Metagenome	Permanent Draft	Human microbial communities from the National Institute of Health, USA, HMP production phase	Human anterior nares microbial communities from NIH, USA - visit 1, subject 764083206 replicate 1 reassembly	Baylor College of Medicine, J. Craig Venter Institute (JCVI), Washington University in St. Louis	3300007739	Human	Nasopharyngeal	Respiratory system		Human	39.0042816	-77.1012173		1805198	4511
3300000926	Metagenome	Permanent Draft	Environmental microbial communities from Fremont, CA and La Paraguera, Puerto Rico	Aerobic enrichment media microbial communities from Eden Landing Ponds, California, USA - A23 M2	DOE Joint Genome Institute (JGI)	3300000926	Lab enrichment	Aerobic media	Defined media		Aerobic enrichment media	37.840854	-122.289843		101007401	179891
3300012334	Metagenome	Draft	Human skin bacterial and viral communities - University of Pennsylvania	Human skin bacterial and viral communities - University of Pennsylvania - MG100303	University of Pennsylvania	3300012334	Human	Unclassified	Skin		Human skin				17860107	46925
3300013840	Metagenome	Draft	Human skin bacterial and viral communities - University of Pennsylvania	Human skin bacterial and viral communities - University of Pennsylvania - MG100473	University of Pennsylvania	3300013840	Human	Unclassified	Skin		Human skin				3146271	8999
7000000685	Metagenome	Permanent Draft	Human microbial communities from the National Institute of Health, USA, HMP production phase	Human anterior nares microbial communities from NIH, USA - visit 1, subject 765560005	Baylor College of Medicine, J. Craig Venter Institute (JCVI), Washington University in St. Louis	7000000685	Human	Nasopharyngeal	Respiratory system		Human				1924040	4105
3300011803	Metagenome	Draft	Urban prokaryotic and eukaryotic communities from the subway and surrounding areas in New York, USA	Urban prokaryotic and eukaryotic communities from the subway in New York, USA: city subway metal -P00979	Weill Cornell Medical College	3300011803	Built environment	Subway	City		city subway metal	40.61	-73.81		19191337	31432
3300028372	Metagenome	Draft	Saline lake microbial communities from various lakes in Antarctica	Saline lake microbial communities from Rauer Islands, Antarctica - Metagenome Filla 3 #767 (v2)	DOE Joint Genome Institute (JGI)	3300028372	Aquatic	Saline	Non-marine Saline and Alkaline		Saline lake	-68.5558	78.1913		106360416	200254
3300026036	Metagenome	Draft	Natural and restored wetland microbial communities from the San Francisco Bay, California, USA, that impact long-term carbon sequestration	Rice paddy soil microbial communities from Twitchell Island, California, USA - SF_Rice_10C_0N_404 (SPAdes)	DOE Joint Genome Institute (JGI)	3300026036	Terrestrial	Wetlands	Soil		Rice paddy soil	38.1087	-121.653		111297369	290216
3300026336	Metagenome	Draft	Determining the genomic basis for interactions between gut fungi and methanogenic archaea	Enriched fungal communities from goat fecal pellet, Isla Vista, California, United States - Xylan, Gen5, Rep 1	DOE Joint Genome Institute (JGI)	3300026336	Mammals	Fecal	Digestive system		feces	34.4149	-119.841		18601264	22646
3300007545	Metagenome	Draft	Estuarine microbial communities from the Columbia River estuary, to analyze effect of nutrient fluxes, a time series	Estuarine microbial communities from the Columbia River estuary - metaG 1547B-3	DOE Joint Genome Institute (JGI)	3300007545	Aquatic	Intertidal zone	Marine		Estuarine	46.2314	-123.8828		379192566	720655
3300014510	Metagenome	Draft	Human host-associated microbial communities from fecal samples of mother and infant in Denmark	Human fecal microbial communities from newborn in Denmark - 51_B	Beijing Genomics Institute (BGI)	3300014510	Human	Large intestine	Digestive system		Human host-associated	55.678	12.531		17341847	20770
3300002726	Metagenome	Permanent Draft	Soil microbial communities from Arlington Agricultural Research Station in Wisconsin and Kellogg Biological Station in Michigan, replicating the bioenergy cropping systems trials (BCSTs)	Soil microbial communities from Arlington Agricultural Research Station in Wisconsin, USA - Nitrogen cycling UWRJ-G07A2-10	DOE Joint Genome Institute (JGI)	3300002726	Terrestrial	Unclassified	Soil		Soil	43.3	-89.38		414486	1426
3300012202	Metagenome	Draft	Vadose zone soil and rhizosphere microbial communities from the Eel River Critical Zone Observatory, Northern California to study diel carbon cycling	Vadose zone soil microbial communities from Angelo Coast Range Reserve, California, USA - Mad1_115_16 metaG	DOE Joint Genome Institute (JGI)	3300012202	Terrestrial		Soil		Vadose zone soil	39.7291	-123.6419		2670272702	5556162
3300011430	Metagenome	Draft	Groundwater sediment microbial communities from an aquifer adjacent to Colorado River, USA	Groundwater sediment microbial communities from an aquifer in Colorado, USA - East MetaG ERMZT600_2	DOE Joint Genome Institute (JGI)	3300011430	Aquatic		Sediment		Groundwater sediment	38.8897	-106.9083		447015333	961070
3300002321	Metagenome	Permanent Draft	Human fecal microbial communities from Valencia, Spain, of mother-infant pairs	Human fecal microbial communities from Valencia, Spain, of mother-infant pairs - MIP12-I5		3300002321	Human	Large intestine	Digestive system		Human fecal				0	0
3300031763	Metagenome	Draft	Lab enrichment of tropical soil microbial communities from Luquillo Experimental Forest, Puerto Rico	Tropical soil microbial communities from Luquillo Experimental Forest, Puerto Rico - GRE.SIPMG.117b4f29	DOE Joint Genome Institute (JGI)	3300031763	Terrestrial	Unclassified	Soil		soil	18.321	-65.8172		793094892	1906562
3300003807	Metagenome	Draft	Freshwater microbial communities from Crystal Bog lake, Wisconsin, USA	Freshwater microbial communities from Crystal Bog, Wisconsin, USA - CBE21Jun07	DOE Joint Bioenergy Institute (JBEI), DOE Joint Genome Institute (JGI)	3300003807	Aquatic	Lentic	Freshwater		Freshwater	46.0072	-89.6063		11574864	26983
3300000117	Metagenome	Draft	Marine microbial communities from Delaware Coast	Marine microbial communities from Delaware Coast, sample from Delaware MO Winter December 2010	DOE Joint Genome Institute (JGI)	3300000117	Aquatic	Neritic zone	Marine		Marine	38.84917	-75.1076		575155359	1341985
3300009986	Metagenome	Draft	Switchgrass associated microbial communities from Austin, Texas, USA, to study host-microbe interactions	Switchgrass associated microbial communities from Austin, Texas, USA, to study host-microbe interactions - RS_92 metaG	DOE Joint Genome Institute (JGI)	3300009986	Plants	Unclassified	Rhizosphere		Switchgrass rhizosphere	30.387	-97.7301		38332961	80874
3300005463	Metagenome	Permanent Draft	Marine microbial communities from the North Pacific Subtropical Gyre, ALOHA station	Marine microbial communities from North Pacific Subtropical Gyre, Station ALOHA - HOT233_1_0125m	University of Hawaii	3300005463	Aquatic	Oceanic	Marine		Marine	22.75	-158		5197944	9793
3300025893	Metagenome	Draft	Corn, switchgrass and miscanthus rhizosphere microbial communities from Kellogg Biological Station, Michigan, USA	Miscanthus rhizosphere microbial communities from Kellogg Biological Station, Michigan, USA - KBS M6-3 metaG (SPAdes)	DOE Joint Genome Institute (JGI)	3300025893	Plants	Soil	Rhizosphere		Miscanthus rhizosphere	42.3948	-85.3738		1185798876	2912162
3300023296	Metagenome	Draft	Saline lake microbial communities from various lakes in Antarctica	Saline water microbial communities from Ace Lake, Antarctica - #604	DOE Joint Genome Institute (JGI)	3300023296	Aquatic	Saline	Non-marine Saline and Alkaline		saline water	-68.4725	78.188		163100043	309384
3300027610	Metagenome	Permanent Draft	Forest soil microbial communities from multiple locations in Canada and USA	Forest soil microbial communities from Algoma, Ontario, Canada - Jack Pine, Ontario site 1_JW_OM2H0_M3 (SPAdes)	DOE Joint Genome Institute (JGI)	3300027610	Terrestrial	Loam	Soil		Forest soil	46.42	-83.37		300133207	732784
3300014888	Metagenome	Draft	Lettuce associated viral communities from produce distribution center in Michigan, USA	Romaine lettuce associated viral communities from produce distribution center in Michigan, USA - FR8	Michigan State University	3300014888	Plants		Leaf		Romaine lettuce				1773245	3712
3300006487	Metagenome	Permanent Draft	Human microbial communities from the National Institute of Health, USA, HMP production phase	Human stool microbial communities from NIH, USA - visit 1, subject 159591683	Baylor College of Medicine, J. Craig Venter Institute (JCVI), Washington University in St. Louis	3300006487	Human	Large intestine	Digestive system		Human	39.0042816	-77.1012173		35753258	36924
3300014012	Metagenome	Draft	Urban prokaryotic and eukaryotic communities from the subway and surrounding areas in New York, USA	Urban prokaryotic and eukaryotic communities from the subway in New York, USA: city subway metal -P00975	Weill Cornell Medical College	3300014012	Built environment	Subway	City		city subway metal	40.63	-73.82		19954813	31833
3300007665	Metagenome	Draft	Estuarine microbial communities from the Columbia River estuary, to analyze effect of nutrient fluxes, a time series	Estuarine microbial communities from the Columbia River estuary - metaG 1557A-3	DOE Joint Genome Institute (JGI)	3300007665	Aquatic	Intertidal zone	Marine		Estuarine	46.2763	-124.0055		189613427	389949
3300027385	Metagenome	Permanent Draft	Soil microbial communities from Arlington Agricultural Research Station in Wisconsin and Kellogg Biological Station in Michigan, replicating the bioenergy cropping systems trials (BCSTs)	Soil microbial communities from Arlington Agricultural Research Station in Wisconsin, USA - Nitrogen cycling UWRJ-G01A5-11 (SPAdes)	DOE Joint Genome Institute (JGI)	3300027385	Terrestrial	Unclassified	Soil		Soil	43.2958	-89.3799		28214469	93278
2081372007	Metagenome	Permanent Draft	Hypersaline microbial communities from Antarctic Deep Lake	Hypersaline microbial communities from Antarctic Deep Lake - 24m 3.0um	DOE Joint Genome Institute (JGI)	2081372007	Aquatic	Hypersaline	Non-marine Saline and Alkaline		Hypersaline	-68.54	78.18		56949331	118764
3300012441	Metagenome	Draft	Human skin bacterial and viral communities - University of Pennsylvania	Human skin bacterial and viral communities - University of Pennsylvania - MG100511	University of Pennsylvania	3300012441	Human	Unclassified	Skin		Human skin				7312242	19389
3300001582	Metagenome	Permanent Draft	Deep ocean microbial communities from the Global Malaspina Expedition	Marine microbial communities from the Deep Pacific Ocean - MP1788	DOE Joint Genome Institute (JGI)	3300001582	Aquatic	Oceanic	Marine		Deep ocean	9.22	-163.53		50860644	127157
3300020457	Metagenome	Draft	Marine viral and eukaryotic protist communities collected from different water depths during Tara Oceans survey	Marine microbial communities from Tara Oceans - TARA_B100001113 (ERX555941-ERR599014)	CEA Genoscope	3300020457	Aquatic		Marine		Marine	-1.8505	-84.6318		1415583977	3565689
3300020183	Metagenome	Draft	Freshwater microbial communities from Lake Tanganyika, Tanzania	Freshwater microbial communities from Lake Tanganyika, Tanzania - TA2015002 Mahale S4 surface	DOE Joint Genome Institute (JGI)	3300020183	Aquatic	Lake	Freshwater		freshwater lake	-6.4446	29.9042		1081273413	1872629
3300001685	Metagenome	Permanent Draft	Marine microbial communities from the Santa Barbara Channel oil seeps	Oil polluted marine microbial communities from Coal Oil Point, Santa Barbara, California, USA - Sample 2	DOE Joint Genome Institute (JGI)	3300001685	Aquatic	Oil seeps	Marine		Marine	34.39192	-119.84578		495862225	1143552
3300000231	Metagenome	Draft	Groundwater microbial communities from subsurface biofilms in sulfidic aquifier in Frasassi Gorge, Italy	Groundwater microbial communities from subsurface biofilms in sulfidic aquifier in Frasassi Gorge, Italy, sample from two redox zones- LI09_4	DOE Joint Genome Institute (JGI)	3300000231	Aquatic	Groundwater	Freshwater		Groundwater	43.383333	12.95		654101350	1509822
3300020404	Metagenome	Draft	Marine microbial communities from Tara Oceans	Marine microbial communities from Tara Oceans - TARA_B100000900 (ERX555954-ERR598978)	CEA Genoscope	3300020404	Aquatic		Marine		Marine	-5.254	-85.2248		1052781202	2560406
3300003069	Metagenome	Permanent Draft	Coral viral communities from Mount Irvine Bay, Buccoo, Tobago, from healthy and bleached corals	Coral viral communities from Mount Irvine Bay, Buccoo, Tobago - bleached corals		3300003069	Cnidaria	Unclassified	Unclassified		Coral	11.183496	-60.816715		611050	1370
3300014077	Metagenome	Draft	Pacific white shrimp tissue microbial communities imported from various locations to Iowa, USA	Pacific white shrimp tissue microbial communities imported from Vietnam to Iowa, USA - VN3	Iowa State University	3300014077	Arthropoda		Tissue		Pacific white shrimp tissue	42.0347	-93.62		1986689	3183
3300006343	Metagenome	Draft	Marine microbial communities from the North Pacific Subtropical Gyre, ALOHA station	Marine microbial communities from North Pacific Subtropical Gyre, Station ALOHA - HOT224_1_0200m	University of Hawaii	3300006343	Aquatic	Oceanic	Marine		Marine	22.75	-158		78560499	206204
3300021184	Metagenome	Draft	Systems level insights into methane cycling in arid and semi-arid ecosystems	Soil microbial communities from Anza Borrego desert, Southern California, United States - S1+v_20	DOE Joint Genome Institute (JGI)	3300021184	Terrestrial	Sand	Soil		soil	33.3049	-116.2547		596000187	1723296
3300006225	Metagenome	Draft	Biogas reactor microbial communities from Swedish University of Agricultural Sciences, Alnarp, Sweden, and As, Norway that are enriched on cellulose	Biogas reactor microbial communities from SLU, Alnarp, Sweden - PacBio 99 accuracy	Norwegian Sequencing Centre (NSC)	3300006225	Bioreactor		Continuous culture		mixed substrate biogas reactor	59.8152338	17.6620518		60225119	126526
3300003216	Metagenome	Permanent Draft	Marine microbial communities from expanding oxygen minimum zones in the northeastern subarctic Pacific Ocean	Marine microbial communities from expanding oxygen minimum zones in the Saanich Inlet - ESP_59LU_5_DNA	DOE Joint Genome Institute (JGI)	3300003216	Aquatic	Intertidal zone	Marine		Marine	48.6	-123.5		237296210	483358
3300027235	Metagenome	Draft	Estuarine microbial communities from the Columbia River estuary, to analyze effect of nutrient fluxes, a time series	Estuarine microbial communities from the Columbia River estuary - metaG 1553A-3 (SPAdes)	DOE Joint Genome Institute (JGI)	3300027235	Aquatic	Intertidal zone	Marine		Estuarine	46.1867	-123.8835		63719267	143585
3300002272	Metagenome	Permanent Draft	Freshwater microbial communities from Lake Mendota and Trout Bog Lake, Wisconsin, USA	Freshwater microbial communities from Lake Mendota, WI - 27JUL2010 deep hole epilimnion ns	DOE Joint Genome Institute (JGI)	3300002272	Aquatic	Lentic	Freshwater		Freshwater	43.098333	-89.405278		23506375	59736
3300010044	Metagenome	Draft	Serpentine soil microbial communities from UC McLaughlin Reserve, CA, USA	Serpentine soil microbial communities from UC McLaughlin Reserve, CA, USA - Plot60	DOE Joint Genome Institute (JGI)	3300010044	Terrestrial		Soil		Serpentine soil	38.8711	-122.4276		2612322147	5966818
3300019890	Metagenome	Draft	Groundwater sediment microbial communities from an aquifer adjacent to Colorado River, USA	Soil microbial communities from a riparian zone of the East river system, Colorado, United States ? U1c1	DOE Joint Genome Institute (JGI)	3300019890	Terrestrial		Soil		soil	38.9225	-106.9538		703809578	1290121
3300011970	Metagenome	Draft	Human oral microbial communities from Los Angeles, CA, USA	Human oral microbial communities from Los Angeles, CA, USA - S12-02-D	University of California, Los Angeles	3300011970	Human	Oral	Digestive system		Human oral	34.0722	-118.4441		119584437	206144
3300025173	Metagenome	Draft	Bacterial and archaeal communities from various locations to study Microbial Dark Matter (Phase II)	Wastewater microbial communities from Netherlands to study Microbial Dark Matter (Phase II) - VDW unchlorinated drinking water (SPAdes)	DOE Joint Genome Institute (JGI)	3300025173	Aquatic	Drinking water	Freshwater		Wastewater	52.2278	5.919	8	693596283	1521213
3300013674	Metagenome	Draft	Coral viral communities from the Great Barrier Reef, Australia	Coral viral communities from the Great Barrier Reef, Australia - Pocillopora damicornis (fresh isolate) - PDam_NLN_DNA_SISPA	Australian Institute of Marine Science	3300013674	Cnidaria	Unclassified	Unclassified		Coral tissue				9986723	22221
3300000923	Metagenome	Permanent Draft	Environmental microbial communities from Fremont, CA and La Paraguera, Puerto Rico	Aerobic enrichment media microbial communities from Bioluminiscent Bay, La Parguera, Puerto Rico - Tt and E1	DOE Joint Genome Institute (JGI)	3300000923	Lab enrichment	Aerobic media	Defined media		Aerobic enrichment media	17.967317	-67.018833		97973089	158949
3300006422	Metagenome	Permanent Draft	Human microbial communities from the National Institute of Health, USA, HMP production phase	Human anterior nares microbial communities from NIH, USA - visit 1, subject 158479027	Baylor College of Medicine, J. Craig Venter Institute (JCVI), Washington University in St. Louis	3300006422	Human	Nasopharyngeal	Respiratory system		Human	39.0042816	-77.1012173		1750997	5100
3300027551	Metagenome	Permanent Draft	Marine gutless worms symbiont microbial communities from various locations	Olavius algarvensis symbiont microbial communities from Tuscany, Italy - Type A ELBA extract 1 (SPAdes)	DOE Joint Genome Institute (JGI)	3300027551	Annelida	Unclassified	Digestive system		Marine gutless worms symbiont	42.8072	10.1411		658713122	711504
2088090031	Metagenome	Permanent Draft	Brackish water microbial communities from Lake Sakinaw,Canada	Brackish water microbial communities from Lake Sakinaw in Canada: eDNA_2 (120m)	DOE Joint Genome Institute (JGI)	2088090031	Aquatic	Saline	Non-marine Saline and Alkaline		Brackish water	49.682207	-124.005217		120376854	299533
3300000911	Metagenome	Permanent Draft	Saline, thermophilic phototrophic and chemotrophic mat microbial communities from various locations in USA and Mexico	Hypersaline microbial mat communities from Hot Lake, Washington, USA - Section #5	DOE Joint Genome Institute (JGI)	3300000911	Aquatic	Hypersaline	Non-marine Saline and Alkaline		Hypersaline mat	48.973481	-119.476345		48989163	97724
3300028735	Metagenome	Draft	Hot spring sediment microbial communities from Yellowstone National Park, WY, United States	Hot spring microbial mat communities from Yellowstone National Park, WY, United States - YNP-CB-006-1	DOE Joint Genome Institute (JGI)	3300028735	Aquatic	Hot (42-90C)	Thermal springs		microbial mat	44.5772	-110.7892		649838034	1022244
7000000163	Metagenome	Permanent Draft	Human microbial communities from the National Institute of Health, USA, HMP production phase	Human tongue dorsum microbial communities from NIH, USA - visit 1, subject 764305738	Baylor College of Medicine, J. Craig Venter Institute (JCVI), Washington University in St. Louis	7000000163	Human	Oral	Digestive system		Human	39.0042816	-77.1012173		98778510	170975
7000000377	Metagenome	Permanent Draft	Human microbial communities from the National Institute of Health, USA, HMP production phase	Human supragingival plaque microbial communities from NIH, USA - visit 2, subject 764224817	Baylor College of Medicine, J. Craig Venter Institute (JCVI), Washington University in St. Louis	7000000377	Human	Oral	Digestive system		Human	39.0042816	-77.1012173		60440791	116293
3300010156	Metagenome	Draft	Freshwater lake microbial communities from Lake Erie, under a cyanobacterial bloom.	Freshwater lake microbial communities from Lake Erie, under a cyanobacterial bloom - NOAA_Erie_Diel2S_0400h metaG	DOE Joint Genome Institute (JGI)	3300010156	Aquatic	Lentic	Freshwater		Freshwater lake	41.69957	-83.2941		77730645	184817
3300026233	Metagenome	Permanent Draft	Upper troposphere microbial communities above oceans and continental USA that affect ice or cloud condensation nuclei	Upper troposphere microbial communities from Maryland, USA - DAQMD-021 (SPAdes)	DOE Joint Genome Institute (JGI)	3300026233	Air	Unclassified	Outdoor Air		Upper troposphere				49300789	89170
3300014546	Metagenome	Draft	Human fecal microbial communities from obese patients in Germany	Human fecal microbial communities from obese patients in Germany - AS60_18	University of Hohenheim	3300014546	Human	Large intestine	Digestive system		Human fecal				97345251	149624
3300012280	Metagenome	Draft	Urban prokaryotic and eukaryotic communities from the subway and surrounding areas in New York, USA	Urban prokaryotic and eukaryotic communities from the subway in New York, USA: city subway wood -P00332	Weill Cornell Medical College	3300012280	Built environment	Subway	City		city subway wood	40.74	-73.99		54428207	86606
3300001049	Metagenome	Permanent Draft	Deep ocean microbial communities from the Global Malaspina Expedition	Marine microbial communities from the Deep Pacific Ocean - MP2159	DOE Joint Genome Institute (JGI)	3300001049	Aquatic	Oceanic	Marine		Deep ocean	12	-108.06		25131037	65203
3300009152	Metagenome	Draft	Freshwater microbial communities from northern lakes of Canada to study carbon cycling	Freshwater microbial communities from Lake Simoncouche, Canada to study carbon cycling - S_140806_EF_MetaG	DOE Joint Genome Institute (JGI)	3300009152	Aquatic	Lake	Freshwater		Freshwater lake	48.2311	-71.2508		1240187296	2374024
3300012563	Metagenome	Draft	Human skin bacterial and viral communities - University of Pennsylvania	Human skin bacterial and viral communities - University of Pennsylvania - MG100271	University of Pennsylvania	3300012563	Human	Unclassified	Skin		Human skin				9518397	26388
3300031146	Metagenome	Draft	Lab enriched sorghum-adapted microbial communities from Joint BioEnergy Institute, Emeryville, California, United States	Sorghum-adapted microbial communities enriched on stacked mutant (SM) sorghum from Joint BioEnergy Institute, Emeryville, California, United States - SM_Day14_9	DOE Joint Genome Institute (JGI)	3300031146	Plants		Phyllosphere		plant biomass	37.8406	-122.2901		113056121	149120
3300008477	Metagenome	Permanent Draft	Human microbial communities from the National Institute of Health, USA, HMP production phase	Human anterior nares microbial communities from NIH, USA - visit 2, subject 763496533 reassembly	Baylor College of Medicine, J. Craig Venter Institute (JCVI), Washington University in St. Louis	3300008477	Human	Nasopharyngeal	Respiratory system		Human				9053716	23322
3300006995	Metagenome	Draft	Cephalotes ants gut microbiomes	Ant gut microbial communities from Cephalotes angustus, Brazil	Harvard University	3300006995	Arthropoda	Gut	Digestive system		ant gut	-12.5	-70.1		21471093	46039
3300010320	Metagenome	Draft	Grasslands soil microbial communities from the Angelo Coastal Reserve, California, USA	Grasslands soil microbial communities from the Angelo Coastal Reserve, California, USA - 15_D_Rain_20cm_2_11112015	DOE Joint Genome Institute (JGI)	3300010320	Terrestrial		Soil		Grasslands soil	39.7181	-123.6527		762557950	1772643
3300011744	Metagenome	Draft	Urban prokaryotic and eukaryotic communities from the subway and surrounding areas in New York, USA	Urban prokaryotic and eukaryotic communities from the subway in New York, USA: city subway wood -P00269	Weill Cornell Medical College	3300011744	Built environment	Subway	City		city subway wood	40.75	-73.97		16139466	18478
3300023099	Metagenome	Draft	Soil microbial communities from Arlington Agricultural Research Station in Wisconsin and Kellogg Biological Station in Michigan, replicating the bioenergy cropping systems trials (BCSTs)	Plant litter microbial communities from Arlington Agricultural Research Station in Wisconsin, United States - UWRJ-L014-104B-1	DOE Joint Genome Institute (JGI)	3300023099	Terrestrial		Plant litter		plant litter	43.3	-89.38		637855321	1357314
3300013830	Metagenome	Draft	Ruminant gut microbial communities from various locations in USA	Sheep rumen microbial communities from Wyoming, USA - O_aries_Con_1239	University of Missouri	3300013830	Mammals	Foregut	Digestive system		Sheep rumen	41.314168	-105.584589		181596033	250114
7000000480	Metagenome	Permanent Draft	Human microbial communities from the National Institute of Health, USA, HMP production phase	Human tongue dorsum microbial communities from NIH, USA - visit 1, subject 764143897	Baylor College of Medicine, J. Craig Venter Institute (JCVI), Washington University in St. Louis	7000000480	Human	Oral	Digestive system		Human	39.0042816	-77.1012173		99907249	159424
3300031355	Metagenome	Draft	Salt marsh sediment microbial communities from the Plum Island Ecosystem LTER, Massachusetts, United States	Salt marsh sediment microbial communities from the Plum Island Ecosystem LTER, Massachusetts, United States - WE1602-70	DOE Joint Genome Institute (JGI)	3300031355	Aquatic	Intertidal zone	Marine		salt marsh	42.759	-70.891		545152859	1133137
3300026366	Metagenome	Draft	Peatland microbial communities from Stordalen Mire, Sweden	Peat soil microbial communities from Stordalen Mire, Sweden - G.F.S.T75.r2	DOE Joint Genome Institute (JGI)	3300026366	Terrestrial		Peat		soil	68.3533	19.0466		71950205	170758
3300009577	Metagenome	Draft	Marine microbial communities from the Southern Atlantic ocean transect to study dissolved organic matter and carbon cycling	Marine viral communities from the Southern Atlantic ocean transect to study dissolved organic matter and carbon cycling - metaG 3750_2500	DOE Joint Genome Institute (JGI)	3300009577	Aquatic	Oceanic	Marine		Marine Oceanic	8.2514	-49.9993		28921175	44669
3300006413	Metagenome	Draft	Marine microbial communities from the North Pacific Subtropical Gyre, ALOHA station	Marine microbial communities from North Pacific Subtropical Gyre, Station ALOHA - HOT229_2_0025m	University of Hawaii	3300006413	Aquatic	Oceanic	Marine		Marine	22.75	-158		339718852	762605
3300011478	Metagenome	Draft	Urban prokaryotic and eukaryotic communities from the subway and surrounding areas in New York, USA	Urban prokaryotic and eukaryotic communities from the subway in New York, USA: city subway metal -P00507	Weill Cornell Medical College	3300011478	Built environment	Subway	City		city subway metal	40.88	-73.86		23213819	26383
3300023246	Metagenome	Draft	Saline lake microbial communities from various lakes in Antarctica	Saline water microbial communities from Ace Lake, Antarctica - #1008	DOE Joint Genome Institute (JGI)	3300023246	Aquatic	Saline	Non-marine Saline and Alkaline		saline water	-68.4725	78.188		153939570	376185
3300000981	Metagenome	Permanent Draft	Deep ocean microbial communities from the Global Malaspina Expedition	Marine microbial communities from the Deep Indian Ocean - MP1201	DOE Joint Genome Institute (JGI)	3300000981	Aquatic	Oceanic	Marine		Deep ocean	-30.33	103.31		10584864	32039
3300001464	Metagenome	Permanent Draft	Soil microbial communities from 10 grassland sites in CA, CO, KS, KY, MN, MO, NM, SC, TX, that have been nitrogen fertilized	Forest soil microbial communities from Browns Valley, California, USA, that are Nitrogen fertilized - NN91	DOE Joint Genome Institute (JGI)	3300001464	Terrestrial	Loam	Soil		Soil	39.23550963	-121.2836963		8234805	9296
3300003813	Metagenome	Draft	Freshwater microbial communities from Crystal Bog lake, Wisconsin, USA	Freshwater microbial communities from Crystal Bog, Wisconsin, USA - CBH15Jun09	DOE Joint Bioenergy Institute (JBEI), DOE Joint Genome Institute (JGI)	3300003813	Aquatic	Lentic	Freshwater		Freshwater	46.0072	-89.6063		75343593	169417
3300009177	Metagenome	Draft	Corn, switchgrass and miscanthus rhizosphere microbial communities from Kellogg Biological Station, Michigan, USA	Switchgrass rhizosphere microbial communities from Kellogg Biological Station, Michigan, USA - KBS S3-4 metaG	DOE Joint Genome Institute (JGI)	3300009177	Plants	Unclassified	Rhizosphere		Switchgrass rhizosphere	42.3948	-85.3738		4605211013	8920931
3300031712	Metagenome	Draft	Rhizosphere microbial communities from Carex aquatilis grown in University of Washington, Seatle, WA, United States	Rhizosphere microbial communities from Carex aquatilis grown in University of Washington, Seatle, WA, United States - 4-CB3-27 metaG	DOE Joint Genome Institute (JGI)	3300031712	Plants	Soil	Rhizosphere		rhizosphere	47.6516	-122.3045		1389452884	2902794
3300027934	Metagenome	Draft	Freshwater and sediment microbial communities from various areas in North America, analyzing microbe dynamics in response to fracking	Synthetic microbial communities from Ohio, USA - SynthPrep_16_END_DS12_MetaG (SPAdes)	DOE Joint Genome Institute (JGI)	3300027934	Lab synthesis	Unclassified	Unclassified		Synthetic lake water	40	-83.0145		78706262	105439
7000000040	Metagenome	Permanent Draft	Human microbial communities from the National Institute of Health, USA, HMP production phase	Human stool microbial communities from NIH, USA - visit 2 of subject 763759525	Baylor College of Medicine, J. Craig Venter Institute (JCVI), Washington University in St. Louis	7000000040	Human	Large intestine	Digestive system		Human	39.0042816	-77.1012173		108278297	170592
3300025302	Metagenome	Permanent Draft	Arabidopsis, maize, boechera and miscanthus rhizosphere microbial communities from different US locations	Arabidopsis root microbial communities from the University of North Carolina, USA - plate scrape MF_Cvi_mMS (SPAdes)	DOE Joint Genome Institute (JGI)	3300025302	Plants	Epiphytes	Rhizoplane		Arabidopsis rhizosphere	35.9082	-79.0499		414835864	658617
3300002312	Metagenome	Permanent Draft	Human fecal microbial communities from Valencia, Spain, of mother-infant pairs	Human fecal microbial communities from Valencia, Spain, of mother-infant pairs - MIP06-I4		3300002312	Human	Large intestine	Digestive system		Human fecal				0	0
3300017950	Metagenome	Draft	Coastal salt marsh microbial communities from the Groves Creek Marsh, Skidaway Island, Georgia	Coastal salt marsh microbial communities from the Groves Creek Marsh, Skidaway Island, Georgia - 041413US metaG (megahit assembly)	DOE Joint Genome Institute (JGI)	3300017950	Aquatic	Intertidal zone	Marine		Salt marsh	31.972	-81.028		1531531251	3438438
3300024910	Metagenome	Draft	Freshwater sediment methanotrophic microbial communities from Lake Washington under simulated oxygen tension	Freshwater sediment methanotrophic microbial communities from Lake Washington under simulated oxygen tension - Sediment Metagenome 82_HOW10 (SPAdes)	DOE Joint Genome Institute (JGI)	3300024910	Aquatic	Sediment	Freshwater		Freshwater	48.3807	-122.1599		43075122	57533
3300005715	Metagenome	Permanent Draft	Wild Panda gut microbial communities from Shaanxi, China	Wild Panda gut microbiome from Saanxi China, sample from individual w2	Beijing Genomics Institute (BGI)	3300005715	Mammals	Large intestine	Digestive system		Wild Panda gut	33.963333	107.618056		12127743	16328
3300012587	Metagenome	Draft	Human skin bacterial and viral communities - University of Pennsylvania	Human skin bacterial and viral communities - University of Pennsylvania - MG100703	University of Pennsylvania	3300012587	Human	Unclassified	Skin		Human skin				15157741	34415
3300005691	Metagenome	Finished	Mouse gut microbial communities from Washington University in St Louis, Missouri, USA, of lean and obese mice	Mouse gut microbial communities from Washington University in St Louis, Missouri, USA - Lean Mouse 1 Gut Metagenome	Washington University in St. Louis	3300005691	Mammals	Large intestine	Digestive system		Mouse gut	38.63055	-90.194664		2234664	4451
3300028572	Metagenome	Draft	Peat permafrost microbial communities from Stordalen Mire near Abisko, Sweden	Peat permafrost microbial communities from Stordalen Mire near Abisko, Sweden - I_Bog_N2_1	DOE Joint Genome Institute (JGI)	3300028572	Terrestrial		Peat		bog	68.3532	19.0477		683583674	1592527
7000000192	Metagenome	Permanent Draft	Human microbial communities from the National Institute of Health, USA, HMP production phase	Human stool microbial communities from NIH, USA - visit 1, subject 160603188	Baylor College of Medicine, J. Craig Venter Institute (JCVI), Washington University in St. Louis	7000000192	Human	Large intestine	Digestive system		Human	39.0042816	-77.1012173		144510400	228304
3300027508	Metagenome	Draft	Freshwater microbial communities amended with dissolved organic matter (DOM) from various rivers in the United States	Freshwater microbial communities from Columbia River, Oregon, United States - Colum_Yuk_RepA_8h	DOE Joint Genome Institute (JGI)	3300027508	Aquatic	River	Freshwater		Freshwater	46.1812	-123.1834		250841256	607090
3300027432	Metagenome	Permanent Draft	Forest soil microbial communities from multiple locations in Canada and USA	Forest soil microbial communities from Thunder Bay, Ontario, Canada - Black Spruce, Ontario site 2_A8_OM2_O2 (SPAdes)	DOE Joint Genome Institute (JGI)	3300027432	Terrestrial	Loam	Soil		Forest soil	49.08	-89.38		241021136	567816
3300013156	Metagenome	Draft	Human skin bacterial and viral communities - University of Pennsylvania	Human skin bacterial and viral communities - University of Pennsylvania - MG100451	University of Pennsylvania	3300013156	Human	Unclassified	Skin		Human skin				18015408	39978
3300026095	Metagenome	Draft	Corn, switchgrass and miscanthus rhizosphere microbial communities from Kellogg Biological Station, Michigan, USA	Switchgrass rhizosphere microbial communities from Kellogg Biological Station, Michigan, USA - KBS Switchgrass S7-2 (SPAdes)	DOE Joint Genome Institute (JGI)	3300026095	Plants	Epiphytes	Rhizoplane		Switchgrass rhizosphere	42.3948	-85.3738		4641442695	10895205
3300030114	Metagenome	Draft	Peat permafrost microbial communities from Stordalen Mire near Abisko, Sweden	I_Fen_E2 coassembly	DOE Joint Genome Institute (JGI)	3300030114	Terrestrial		Peat		fen	68.3532	19.0469		4231401372	10308992
3300020032	Metagenome	Draft	Subsurface microbial communities from deep shales in Ohio and West Virginia, USA	Subsurface microbial communities from deep shales in Texas, USA - hydraulic fracturing test 4_PW_90	DOE Joint Genome Institute (JGI)	3300020032	Terrestrial	Fracking water	Deep subsurface		Fracking water	30.238	-102.628		31279278	41948
3300020039	Metagenome	Draft	Rumen microbial communities from healthy moose, Palmer, Alaska	Rumen fluid microbial communities from healthy moose, Palmer, Alaska- post 0.2 um filtrate Viral contigs	Ohio State University	3300020039	Microbial	Unclassified	Unclassified		Moose rumen	61.5997	-148.1128		20041029	29128
3300002305	Metagenome	Permanent Draft	Freshwater microbial communities from Lake Mendota and Trout Bog Lake, Wisconsin, USA	Freshwater microbial communities from Lake Mendota, WI - 03OCT2011 deep hole epilimnion	DOE Joint Genome Institute (JGI)	3300002305	Aquatic	Lentic	Freshwater		Freshwater	43.098333	-89.405278		46463073	116098
3300023035	Metagenome	Draft	Soil and plant litter microbial communities from temperate forests in California, United States	Leaf litter microbial communities from Shasta-Trinity National Forest, California, United States - GEON-DECOMP-273	DOE Joint Genome Institute (JGI)	3300023035	Terrestrial		Plant litter		leaf litter	40.2198	-122.9842		93072583	166325
3300001144	Metagenome	Permanent Draft	Forest soil microbial communities from multiple locations in Canada and USA	Forest soil microbial communities from Algoma, Ontario, Canada - Jack Pine, Ontario site 1_JW_OM1H0_O1	DOE Joint Genome Institute (JGI)	3300001144	Terrestrial	Loam	Soil		Forest soil	46.42	-83.37		16235956	52557
3300000722	Metagenome	Permanent Draft	Tropical forest soil microbial communities from Luquillo Experimental Forest, Puerto Rico	Tropical forest soil microbial communities from Luquillo Experimental Forest, Puerto Rico - Sample 45	DOE Joint Genome Institute (JGI)	3300000722	Terrestrial	Loam	Soil		Tropical forest soil	18	-65		12926656	52379
3300001010	Metagenome	Permanent Draft	Deep ocean microbial communities from the Global Malaspina Expedition	Marine microbial communities from South of Eden, South Pacific Ocean - MP1434	DOE Joint Genome Institute (JGI)	3300001010	Aquatic	Oceanic	Marine		Deep ocean	-38.64	150.41		6742179	20821
3300026672	Metagenome	Permanent Draft	Soil microbial communities from 10 grassland sites in CA, CO, KS, KY, MN, MO, NM, SC, TX, that have been nitrogen fertilized	Grasslands soil microbial communities from Nunn, Colorado, USA, that are Nitrogen fertilized - NN1102 (SPAdes)	DOE Joint Genome Institute (JGI)	3300026672	Terrestrial	Loam	Soil		Soil	40.81667	-104.76667		9882279	26340
3300025380	Metagenome	Draft	Saline lake microbial communities from various lakes in Antarctica	Saline lake microbial communities from Ace Lake, Antarctica - Antarctic Ace Lake Metagenome 02UKF (SPAdes)	DOE Joint Genome Institute (JGI)	3300025380	Aquatic	Saline	Non-marine Saline and Alkaline		Saline lake	-68.4725	78.188		118925863	225572
3300028325	Metagenome	Permanent Draft	Cubitermes and Nasutitermes termite gut microbial communities from Max Planck Institute for Terrestrial Microbiology, Germany	Nasutitermes corniger P1 segment microbial communities from Max Planck Institute, Germany - Nc150P1 (SPAdes)	DOE Joint Genome Institute (JGI)	3300028325	Arthropoda	Gut	Digestive system		Cubitermes and Nasutitermes termite gut	26.0625	-80.2332		1389540873	1388452
3300018423	Metagenome	Draft	Coastal salt marsh microbial communities from the Groves Creek Marsh, Skidaway Island, Georgia	Coastal salt marsh microbial communities from the Groves Creek Marsh, Skidaway Island, Georgia - 071413AT metaG (megahit assembly)	DOE Joint Genome Institute (JGI)	3300018423	Aquatic	Intertidal zone	Marine		Salt marsh	31.972	-81.028		2207676245	4632144
3300025811	Metagenome	Draft	Development of a pipeline for high-throughput recovery of near-complete and complete microbial genomes from complex metagenomic datasets	Groundwater microbial communities from aquifer in Utah, USA - Crystal Geyser 4/8/14 3 um filter (SPAdes)	DOE Joint Genome Institute (JGI)	3300025811	Aquatic	Groundwater	Freshwater		Groundwater	38.9383	-110.1342		377551349	700496
7000000092	Metagenome	Permanent Draft	Human microbial communities from the National Institute of Health, USA, HMP production phase	Human posterior fornix microbial communities from NIH, USA - visit 1, subject 508703490	Baylor College of Medicine, J. Craig Venter Institute (JCVI), Washington University in St. Louis	7000000092	Human	Vagina	Reproductive system		Human	39.0042816	-77.1012173		3009368	2907
3300006214	Metagenome	Permanent Draft	Human microbial communities from the National Institute of Health, USA, HMP production phase	Human buccal mucosa microbial communities from NIH, USA - visit 1, subject 246515023	Baylor College of Medicine, J. Craig Venter Institute (JCVI), Washington University in St. Louis	3300006214	Human	Oral	Digestive system		Human	39.0042816	-77.1012173		10818915	19595
3300028140	Metagenome	Draft	Phyllosphere microbial comminities from bioenergy crops switchgrass and miscanthus from Michigan, USA	Phyllosphere microbial comminities from switchgrass, GLBRC, Michigan, United States - G5R3_MAIN_07AUG2017_LD1	DOE Joint Genome Institute (JGI)	3300028140	Plants		Phyllosphere		phyllosphere	42.39	-85.37		51369504	103800
3300026930	Metagenome	Permanent Draft	Soil microbial communities from 10 grassland sites in CA, CO, KS, KY, MN, MO, NM, SC, TX, that have been nitrogen fertilized	Grasslands soil microbial communities from Chapel Hill, North Carolina, USA that are Nitrogen fertilized -NN336 (SPAdes)	DOE Joint Genome Institute (JGI)	3300026930	Terrestrial	Loam	Soil		Soil	35.913	-79.056		4884166	16512
3300012257	Metagenome	Draft	Urban prokaryotic and eukaryotic communities from the subway and surrounding areas in New York, USA	Urban prokaryotic and eukaryotic communities from the subway in New York, USA: city subway metal -P00924	Weill Cornell Medical College	3300012257	Built environment	Subway	City		city subway metal	40.74	-73.94		35280912	58701
3300026520	Metagenome	Draft	Saline lake microbial communities from various lakes in Antarctica	Saline lake microbial communities from Ace Lake in Antarctica - Synechococcus sp. Ace-P (PacBio error correction)	DOE Joint Genome Institute (JGI)	3300026520	Aquatic	Saline	Non-marine Saline and Alkaline		saline lake	-68.4717	78.1877		600685569	737129
3300009519	Metagenome	Draft	Peatland microbial communities from Minnesota, USA, analyzing carbon cycling and trace gas fluxes	Peatland microbial communities from Minnesota, USA, analyzing carbon cycling and trace gas fluxes - June2015DPH_6_150	DOE Joint Genome Institute (JGI)	3300009519	Aquatic	Wetlands	Freshwater		Peatland	47.5028	-93.4828		402553917	720933
3300011901	Metagenome	Draft	Urban prokaryotic and eukaryotic communities from the subway and surrounding areas in New York, USA	Urban prokaryotic and eukaryotic communities from the subway in New York, USA: city subway wood -P00266	Weill Cornell Medical College	3300011901	Built environment	Subway	City		city subway wood	40.75	-73.97		43954895	84278
3300018006	Metagenome	Draft	Coastal wetland sediment microbial communities from the Mid-Atlantic and Southeast Atlantic Coast of USA, responding to salinity intrusion.	Wetland sediment microbial communities from Neuse River Estuary, North Carolina, USA - Control_4	DOE Joint Genome Institute (JGI)	3300018006	Aquatic	Wetlands	Freshwater		Freshwater sediment	35.9061	-76.1569		857870289	1850441
3300000823	Metagenome	Draft	Freshwater microbial communities from Lake Mendota and Trout Bog Lake, Wisconsin, USA	Freshwater microbial communities from Trout Bog Lake, WI - 28MAY2007 hypolimnion	DOE Joint Genome Institute (JGI)	3300000823	Aquatic	Lentic	Freshwater		Freshwater	46.041	-89.686		2903509	2878
3300012420	Metagenome	Draft	Human skin bacterial and viral communities - University of Pennsylvania	Human skin bacterial and viral communities - University of Pennsylvania - MG100711	University of Pennsylvania	3300012420	Human	Unclassified	Skin		Human skin				4190335	5948
3300028744	Metagenome	Draft	Soil microbial communities from the East River watershed near Crested Butte, Colorado, United States	Soil microbial communities from the East River watershed near Crested Butte, Colorado, United States - ER_DNA_367	DOE Joint Genome Institute (JGI)	3300028744	Terrestrial		Soil		soil	38.9206	-106.9489		770588613	1946794
3300014717	Metagenome	Draft	Human bile duct microbial communities from gallstone patients in Hangzhou, China	Human bile duct microbial communities from gallstone patients in Hangzhou, China - C4_bile	Beijing Institution of Radiation Medicine	3300014717	Human	Intestine	Digestive system		Human bile duct				3888001	6860
3300008672	Metagenome	Permanent Draft	Human microbial communities from the National Institute of Health, USA, HMP production phase	Human stool microbial communities from NIH, USA - visit 2, subject 764487809 reassembly	Baylor College of Medicine, J. Craig Venter Institute (JCVI), Washington University in St. Louis	3300008672	Human	Large intestine	Digestive system		Human	39.0042816	-77.1012173		200079075	256044
3300027721	Metagenome	Draft	Freshwater sediment microbial communities from Cottonwood Lakes Research site near Jamestown, North Dakota, USA	Freshwater sediment microbial communities from Prairie Pothole Lake near Jamestown, North Dakota, USA - PPLs Lake P7 Core (1) Depth 10-12cm May2015 (SPAdes)	DOE Joint Genome Institute (JGI)	3300027721	Aquatic	Sediment	Freshwater		Freshwater sediment	47.0956	-99.1001		566662059	1288573
7000000001	Metagenome	Permanent Draft	Human microbial communities from the National Institute of Health, USA, HMP production phase	Human tongue dorsum microbial communities from NIH, USA - visit 1, subject 809635352	Baylor College of Medicine, J. Craig Venter Institute (JCVI), Washington University in St. Louis	7000000001	Human	Oral	Digestive system		Human	39.0042816	-77.1012173		107994260	196393
3300026118	Metagenome	Draft	Corn, switchgrass and miscanthus rhizosphere microbial communities from Kellogg Biological Station, Michigan, USA	Switchgrass rhizosphere microbial communities from Kellogg Biological Station, Michigan, USA - KBS Switchgrass S4-2 (SPAdes)	DOE Joint Genome Institute (JGI)	3300026118	Plants	Epiphytes	Rhizoplane		Switchgrass rhizosphere	42.3948	-85.3738		5532352406	13797816
2035918005	Metagenome	Draft	Soil microbial communities from FACE and OTC sites in USA	Soil microbial communities from sample at FACE Site 4 Nevada Test Site Crust CO2+	DOE Joint Genome Institute (JGI)	2035918005	Terrestrial	Sand	Soil		Soil	36.766667	-115.95		252083467	629698
3300015331	Metagenome	Draft	Phyllosphere microbial comminities from bioenergy crops switchgrass and miscanthus from Michigan, USA	Switchgrass phyllosphere microbial communities from Michigan, USA - G5R2_MAIN_20JUN2016_LD1 MG	DOE Joint Genome Institute (JGI)	3300015331	Plants		Phyllosphere		Switchgrass phyllosphere	42.39	-85.37		201259685	343551
3300011827	Metagenome	Draft	Urban prokaryotic and eukaryotic communities from the subway and surrounding areas in New York, USA	Urban prokaryotic and eukaryotic communities from the subway in New York, USA: city subway metal/plastic -P01062	Weill Cornell Medical College	3300011827	Built environment	Subway	City		city subway metal/plastic	40.67	-73.95		45622727	61953
3300028479	Metagenome	Draft	Fecal eukaryotic communites from dung pellets of Tule Elk in California, USA	Fecal eukaryotic communites from dung pellets of Tule Elk in California, USA - Elk Dung D16	DOE Joint Genome Institute (JGI)	3300028479	Mammals	Fecal	Digestive system		Elk feces	38.04	-122.5		144858404	265742
3300027939	Metagenome	Draft	Groundwater microbial communities from the Columbia River, Washington, USA	Groundwater microbial communities from the Columbia River, Washington, USA, for microbe roles in carbon and contaminant biogeochemistry - GW-RW metaG T4_1-July-14 (SPAdes)	DOE Joint Genome Institute (JGI)	3300027939	Terrestrial	Sand	Soil		Sand	46.372	-119.272		55960900	160389
3300026299	Metagenome	Draft	Wastewater treatment Type I Accumulibacter community from EBPR Bioreactor in Madison, WI, USA	Wastewater treatment Type I Accumulibacter community from EBPR Bioreactor in Madison, WI, USA - Reactor 1_9/17/2007_ DNA (SPAdes)	DOE Joint Genome Institute (JGI)	3300026299	Wastewater	Biological phosphorus removal	Nutrient removal		Wastewater treatment	43.076217	-89.411742		297842407	447663
3300025543	Metagenome	Draft	Aqueous microbial communities from the Delaware River/Bay and Chesapeake Bay under freshwater to marine salinity gradient to study organic matter cycling in a time-series	Freshwater to marine saline gradient viral communities from Chesapeake Bay - CB_1504_2 Viral MetaG (SPAdes)	DOE Joint Genome Institute (JGI)	3300025543	Aquatic	Coastal	Marine		Aqueous	37.1	-76.0972		247850928	568050
3300001926	Metagenome	Permanent Draft	Marine microbial communities from Global Ocean Sampling (GOS)	Marine microbial communities from the Tropical South Pacific Ocean - GS042	J. Craig Venter Institute (JCVI)	3300001926	Aquatic	Oceanic	Marine		Marine	-7.1075	-116.11916		542583	953
3300007633	Metagenome	Draft	Salt pond water, soil and salt crust microbial communities from South San Francisco under conditions of wetland restoration.	Salt pond soil microbial communities from South San Francisco under conditions of wetland restoration - Salt Pond MetaG R2_C_D1_MG	DOE Joint Genome Institute (JGI)	3300007633	Terrestrial	Wetlands	Soil		Pond soil	37.4965	-122.133		709727192	1281604
3300008331	Metagenome	Permanent Draft	Human microbial communities from the National Institute of Health, USA, HMP production phase	Human buccal mucosa microbial communities from NIH, USA - visit 1, subject 764224817 reassembly	Baylor College of Medicine, J. Craig Venter Institute (JCVI), Washington University in St. Louis	3300008331	Human	Oral	Digestive system		Human				65084660	123577
3300012239	Metagenome	Draft	Human skin bacterial and viral communities - University of Pennsylvania	Human skin bacterial and viral communities - University of Pennsylvania - MG100111	University of Pennsylvania	3300012239	Human	Unclassified	Skin		Human skin				13996579	32815
3300030057	Metagenome	Draft	Peat permafrost microbial communities from Stordalen Mire near Abisko, Sweden	Peat permafrost microbial communities from Stordalen Mire near Abisko, Sweden - I_Palsa_E1_1	DOE Joint Genome Institute (JGI)	3300030057	Terrestrial		Peat		palsa	68.3535	19.0473		915562553	2035418
3300025724	Metagenome	Draft	Active sludge microbial communities of municipal wastewater-treating anaerobic digesters from various locations	Active sludge microbial communities of municipal wastewater-treating anaerobic digesters from Japan - AD_JPNNA7_MetaG (SPAdes)	DOE Joint Genome Institute (JGI)	3300025724	Wastewater	Unclassified	Anaerobic digestor		Anaerobic digestor sludge	37.43	138.83		596031820	1041462
3300025203	Metagenome	Permanent Draft	Deep ocean microbial communities from the Global Malaspina Expedition	Marine microbial communities from the Deep Atlantic Ocean - MP0627 (SPAdes)	DOE Joint Genome Institute (JGI)	3300025203	Aquatic	Oceanic	Marine		Deep ocean	-28.62	-11.8		56914256	118389
3300001556	Metagenome	Finished	Human fecal microbial communities from the University of Tokyo, Japan, of healthy Japanese infants and adults	Human fecal microbial communities from the University of Tokyo - healthy human sample In-B, Infant, Male		3300001556	Human	Large intestine	Digestive system		Human fecal	35.71	139.76		0	0
3300011897	Metagenome	Draft	Urban prokaryotic and eukaryotic communities from the subway and surrounding areas in New York, USA	Urban prokaryotic and eukaryotic communities from the subway in New York, USA: city subway metal/plastic -P01285	Weill Cornell Medical College	3300011897	Built environment	Subway	City		city subway metal/plastic	40.72	-73.95		57153974	82265
3300025992	Metagenome	Draft	Natural and restored wetland microbial communities from the San Francisco Bay, California, USA, that impact long-term carbon sequestration	Rice paddy soil microbial communities from Twitchell Island, California, USA - SF_Rice_20C_0N_104 (SPAdes)	DOE Joint Genome Institute (JGI)	3300025992	Terrestrial	Wetlands	Soil		Rice paddy soil	38.1087	-121.653		51685968	141772
3300011692	Metagenome	Draft	Urban prokaryotic and eukaryotic communities from the subway and surrounding areas in New York, USA	Urban prokaryotic and eukaryotic communities from the subway in New York, USA: city subway metal -P00602	Weill Cornell Medical College	3300011692	Built environment	Subway	City		city subway metal	40.77	-73.95		22422250	32409
3300020697	Metagenome	Draft	Freshwater microbial communities from Lake Mendota and Trout Bog Lake, Wisconsin, USA	Freshwater microbial communities from Trout Bog Lake, WI - 22MAY2008 hypolimnion	DOE Joint Genome Institute (JGI)	3300020697	Aquatic	Lentic	Freshwater		Freshwater	46.041	-89.686		83406058	159326
3300007317	Metagenome	Permanent Draft	Human microbial communities from the National Institute of Health, USA, HMP production phase	Human supragingival plaque microbial communities from NIH, USA - visit 1, subject 763759525 reassembly	Baylor College of Medicine, J. Craig Venter Institute (JCVI), Washington University in St. Louis	3300007317	Human	Oral	Digestive system		Human	39.0042816	-77.1012173		109421184	171461
3300019889	Metagenome	Draft	Groundwater sediment microbial communities from an aquifer adjacent to Colorado River, USA	Soil microbial communities from a riparian zone of the East river system, Colorado, United States ? L2c2	DOE Joint Genome Institute (JGI)	3300019889	Terrestrial		Soil		soil	38.883	-106.9108		548270514	1012695
3300009097	Metagenome	Draft	Rhizosphere and bulk soil microbial communities from Harvard Forest, USA	Bulk soil microbial communities from Harvard Forest, USA - 2Bulk_unsorted metaG	DOE Joint Genome Institute (JGI)	3300009097	Terrestrial	Unclassified	Soil		bulk soil	42.5502	-72.1737		3284153	8683
3300022518	Metagenome	Draft	Peatland microbial communities from Stordalen Mire, Sweden	Peat soil microbial communities from Stordalen Mire, Sweden - 717 P2 20-24	DOE Joint Genome Institute (JGI)	3300022518	Terrestrial		Peat		soil	68.3534	19.0472		105503676	280988
3300021295	Metagenome	Draft	Determining the genomic basis for interactions between gut fungi and methanogenic archaea	Enriched fungal communities from goat fecal pellet, Isla Vista, California, United States - Bagasse, Gen10, Rep 3, Penicillin and Streptomycin	DOE Joint Genome Institute (JGI)	3300021295	Mammals	Fecal	Digestive system		Goate feces	34.4149	-119.841		136952975	134027
3300020242	Metagenome	Draft	Marine viral and eukaryotic protist communities collected from different water depths during Tara Oceans survey	Marine prokaryotic communities collected during Tara Oceans survey from station TARA_076 - TARA_B100000513 (ERX555995-ERR599010)	CEA Genoscope	3300020242	Aquatic		Marine		Marine	-21.0073	-35.3344		72135838	214309
3300011662	Metagenome	Draft	Marine and human oral microbial communities from various locations - University of British Columbia	Marine microbial communities from various locations - University of British Columbia - seawater enrichment SCG55	University of British Columbia	3300011662	Aquatic	Oceanic	Marine		Marine				2400611	5017
3300013861	Metagenome	Permanent Draft	Clean room microbial communities from NASA Spacecraft Assembly Facility at Jet Propulsion Laboratory, Pasadena, California, USA	Clean room spacecraft assembly facility microbial communities from NASA Jet Propulsion Laboratory, California, USA - Floor swab, replicate A SPAdes reassembly	DOE Joint Genome Institute (JGI)	3300013861	Unclassified	Unclassified	Unclassified		Clean room	34.1991	-118.1715		16988950	30781
3300014579	Metagenome	Draft	Urban prokaryotic and eukaryotic communities from the subway and surrounding areas in New York, USA	Urban prokaryotic and eukaryotic communities from the subway in New York, USA: city subway metal -P01329	Weill Cornell Medical College	3300014579	Built environment	Subway	City		city subway metal	40.82	-73.87		10985056	10653
3300014165	Metagenome	Draft	Peatland microbial communities from Minnesota, USA, analyzing carbon cycling and trace gas fluxes	Peatland microbial communities from Houghton, MN, USA - PEATcosm2014_Bin05_30_metaG	DOE Joint Genome Institute (JGI)	3300014165	Aquatic	Wetlands	Freshwater		Bog	47.1149	-88.5476		1366076576	2619319
3300025019	Metagenome	Permanent Draft	Marine viral communities from the Subarctic Pacific Ocean and the Gulf of Mexico	Marine viral communities from the Pacific Ocean - LP-35 (SPAdes)	DOE Joint Genome Institute (JGI)	3300025019	Aquatic	Oceanic	Marine		Marine	49.2831	-134.6656		57159424	71746
3300020346	Metagenome	Draft	Marine microbial communities from Tara Oceans	Marine microbial communities from Tara Oceans - TARA_B100000674 (ERX556057-ERR599069)	CEA Genoscope	3300020346	Aquatic		Marine		Marine	-9.1552	-140.5284		302695811	757483
3300013763	Metagenome	Draft	Permafrost microbial communities from Nunavut, Canada to study carbon cycling	Permafrost microbial communities from Nunavut, Canada - A15_65cm_0M	University of Tennessee	3300013763	Terrestrial	Unclassified	Soil		Permafrost				308088764	736329
3300031198	Metagenome	Draft	Soil and ectomycorrhiza microbial communities from Populus trichocarpa stands in riparian zones in the Pacific Northwest, United States	Soil microbial communities from Populus trichocarpa stands in riparian zone in the Pacific Northwest, United States - 14_S	DOE Joint Genome Institute (JGI)	3300031198	Terrestrial		Soil		soil	45.6996	-121.669		890201467	2548688
3300030041	Metagenome	Draft	Peat permafrost microbial communities from Stordalen Mire near Abisko, Sweden	Peat permafrost microbial communities from Stordalen Mire near Abisko, Sweden - III_Bog_N2_1	DOE Joint Genome Institute (JGI)	3300030041	Terrestrial		Peat		bog	68.3532	19.0477		1034257408	1903262
3300017973	Metagenome	Draft	Tropical peatland microbial communities from different locations	Tropical peat soil microbial communities from peatlands in Department of Meta, Colombia - 1015_Q2_SP10_20_MG	DOE Joint Genome Institute (JGI)	3300017973	Terrestrial	Wetlands	Soil		Tropical peatland	3.8381	-73.3194		2266860171	4764858
3300005406	Metagenome	Draft	Corn, switchgrass and miscanthus rhizosphere microbial communities from Kellogg Biological Station, Michigan, USA	Corn, switchgrass and miscanthus rhizosphere microbial communities from Kellogg Biological Station, Michigan, USA - KBS K5-25-1 metaG	DOE Joint Genome Institute (JGI)	3300005406	Terrestrial	Loam	Soil		Corn, switchgrass and miscanthus rhizosphere	42.3948	-85.3738		1724258953	5202057
3300009524	Metagenome	Draft	Peatlands soil microbial communities from Germany and Austria, that are sulfate reducing	Peat soil microbial communities from Weissenstadt, Germany - Sb_50d_c_BC metaG	DOE Joint Genome Institute (JGI)	3300009524	Terrestrial	Unclassified	Soil		Peatlands soil	50.1318	11.881		817968998	1469078
3300027841	Metagenome	Draft	Freshwater pond sediment microbial communities from the University of Edinburgh, under environmental carbon perturbations	Freshwater pond sediment microbial communities from the University of Edinburgh, under environmental carbon perturbations - Low cellulose week 11 (SPAdes)	DOE Joint Genome Institute (JGI)	3300027841	Aquatic	Pond	Freshwater		Freshwater	55.9225	-3.1724		1219495587	2801946
3300024978	Metagenome	Permanent Draft	Wastewater bioreactor microbial communities from Cape Town, South Africa	Wastewater bioreactor microbial communities from Cape Town, South Africa - Thiocy_solids_1 (SPAdes)	DOE Joint Genome Institute (JGI)	3300024978	Bioremediation		Thiocyanate		Wastewater bioreactor	-33.936637	18.478905		279004683	393703
3300005377	Metagenome	Permanent Draft	Marine planktonic communities from Hawaii Ocean Times Series Station (HOT/ALOHA)	Marine planktonic communities from Hawaii Ocean Times Series Station (HOT/ALOHA) - 3_Base_of_chrolophyll_max_130m	DOE Joint Genome Institute (JGI)	3300005377	Aquatic	Oceanic	Marine		Marine	22.45	-158		6007257	10476
3300021964	Metagenome	Draft	Estuarine microbial communities from the San Francisco Bay-Delta (SFBD), California, United States	Estuarine water microbial communities from San Francisco Bay, California, United States - C33_34D	DOE Joint Genome Institute (JGI)	3300021964	Aquatic	Intertidal zone	Marine		Estuarine water	37.495	-122.0933		1600823230	3284023
7000000595	Metagenome	Permanent Draft	Human microbial communities from the National Institute of Health, USA, HMP production phase	Human palatine tonsils microbial communities from NIH, USA - visit 2, subject 763961826	Baylor College of Medicine, J. Craig Venter Institute (JCVI), Washington University in St. Louis	7000000595	Human	Oral	Digestive system		Human	39.0042816	-77.1012173		79617890	146045
3300015216	Metagenome	Draft	Microbial mat communities from high arctic lakes	Freshwater microbial mat microbial communities from Canadian High Arctic Lake 9K, Kuujjuarapik, Canada - Sample L9Kb	Laval University	3300015216	Aquatic	Lake	Freshwater		microbial mat	55.275009	-77.758484		1055569398	4354582
2022920002	Metagenome	Draft	Hot spring microbial communities from Yellowstone National Park, Wyoming, USA	Hot spring microbial communities from Yellowstone National Park, Wyoming, USA - YNP3 Monarch Geyser, Norris Geyser Basin	DOE Joint Genome Institute (JGI)	2022920002	Aquatic	Hot (42-90C)	Thermal springs		Hot spring	44.7242925	-110.7056131	4	17214260	31080
3300007962	Metagenome	Draft	Estuarine microbial communities from the Columbia River estuary, to analyze effect of nutrient fluxes, a time series	Estuarine microbial communities from the Columbia River estuary - metaG 1556B-02	DOE Joint Genome Institute (JGI)	3300007962	Aquatic	Intertidal zone	Marine		Estuarine	46.2022	-123.941		290818677	557773
3300008744	Metagenome	Permanent Draft	Human microbial communities from the National Institute of Health, USA, HMP production phase	Human stool microbial communities from NIH, USA - visit 2, subject 763496533 reassembly	Baylor College of Medicine, J. Craig Venter Institute (JCVI), Washington University in St. Louis	3300008744	Human	Large intestine	Digestive system		Human	39.0042816	-77.1012173		208172635	293086
3300020423	Metagenome	Draft	Marine microbial communities from Tara Oceans	Marine microbial communities from Tara Oceans - TARA_B100000315 (ERX556027-ERR599062)	CEA Genoscope	3300020423	Aquatic		Marine		Marine	20.8188	63.6158		1068054726	2468961
3300012071	Metagenome	Draft	Attine ant fungus gardens microbial communities from various locations in USA	Attine ant fungus gardens microbial communities from Georgia, USA - TSGA067 MetaG	DOE Joint Genome Institute (JGI)	3300012071	Fungi		Mycelium		Attine ant fungus gardens	33.0108	-81.8997		147479975	269001
3300003760	Metagenome	Draft	Arabidopsis, maize, boechera and miscanthus rhizosphere microbial communities from different US locations	Arabidopsis rhizosphere microbial communities from North Carolina, USA - plate scrape CL_Col_mMS_r2	DOE Joint Genome Institute (JGI)	3300003760	Plants	Epiphytes	Rhizoplane		Arabidopsis root	35.6667	-78.5097		86896242	143700
3300026919	Metagenome	Draft	Groundwater microbial communities from the Columbia River, Washington, USA	Groundwater microbial communities from the Columbia River, Washington, USA, for microbe roles in carbon and contaminant biogeochemistry - GW-RW metaG T3_23-Sept-14 (SPAdes)	DOE Joint Genome Institute (JGI)	3300026919	Terrestrial	Sand	Soil		Sand	46.372	-119.272		57622659	163993
3300026229	Metagenome	Permanent Draft	Upper troposphere microbial communities above oceans and continental USA that affect ice or cloud condensation nuclei	Upper troposphere microbial communities from Maryland, USA - DAQMD-024 (SPAdes)	DOE Joint Genome Institute (JGI)	3300026229	Air	Unclassified	Outdoor Air		Upper troposphere				50563251	96513
3300027784	Metagenome	Permanent Draft	Alkaline sediment microbial communities from Soda lakes and Soda Solonchak soils	Alkaline sediment microbial communities from Lake Tanatar, Kulunda Steppe, Russia - 8KL_010_SED (SPAdes)	DOE Joint Genome Institute (JGI)	3300027784	Aquatic	Alkaline	Non-marine Saline and Alkaline		Alkaline sediment	51.39	79.48		999685568	1823398
3300011517	Metagenome	Draft	Urban prokaryotic and eukaryotic communities from the subway and surrounding areas in New York, USA	Urban prokaryotic and eukaryotic communities from the subway in New York, USA: city subway metal -P00758	Weill Cornell Medical College	3300011517	Built environment	Subway	City		city subway metal	40.73	-73.98		17407625	27164
3300021952	Metagenome	Draft	Freshwater microbial communities from McNutts Creek, Athens, Georgia, United States	Freshwater microbial communities from McNutts Creek, Athens, Georgia, United States - 20-17 MG	DOE Joint Genome Institute (JGI)	3300021952	Aquatic	Creek	Freshwater		freshwater	33.9266	-83.4611		151571016	338309
3300004229	Metagenome	Draft	Freshwater sediment methanotrophic microbial communities from Lake Washington under simulated oxygen tension	Freshwater sediment methanotrophic microbial communities from Lake Washington under simulated oxygen tension - Sediment Metagenome 93_HOW11	DOE Joint Genome Institute (JGI)	3300004229	Aquatic	Sediment	Freshwater		Freshwater Sediment	48.3807	-122.1599		88258507	201043
3300026908	Metagenome	Permanent Draft	Tropical forest soil microbial communities from Luquillo Experimental Forest, Puerto Rico	Tropical forest soil microbial communities from Luquillo Experimental Forest, Puerto Rico - Sample 77 (SPAdes)	DOE Joint Genome Institute (JGI)	3300026908	Terrestrial	Loam	Soil		Tropical forest soil	18	-65		76880979	188041
3300031508	Metagenome	Draft	Phototrophic mat microbial and viral communities from various hot springs in Yellowstone National Park, Wyoming, United States	Hot spring phototrophic mat microbial communities from Mushroom Spring, Yellowstone National Park, Wyoming, United States - 20050701_me2	DOE Joint Genome Institute (JGI)	3300031508	Aquatic	Hot (42-90C)	Thermal springs		hot spring phototrophic mat	44.5387	-110.798		296612952	607207
3300025664	Metagenome	Permanent Draft	Arctic peat soil microbial communities from the Barrow Environmental Observatory site, Barrow, Alaska, USA	Arctic peat soil from Barrow, Alaska - NGEE Surface sample 53-3 deep-072012 (SPAdes)	DOE Joint Genome Institute (JGI)	3300025664	Terrestrial	Unclassified	Soil		Arctic peat soil	71.2999	-156.61		416902019	832732
7000000432	Metagenome	Permanent Draft	Human microbial communities from the National Institute of Health, USA, HMP production phase	Human tongue dorsum microbial communities from NIH, USA - visit 2, subject 763840445	Baylor College of Medicine, J. Craig Venter Institute (JCVI), Washington University in St. Louis	7000000432	Human	Oral	Digestive system		Human	39.0042816	-77.1012173		90274742	166395
3300013650	Metagenome	Draft	Human skin bacterial and viral communities - University of Pennsylvania	Human skin bacterial and viral communities - University of Pennsylvania - MG100716	University of Pennsylvania	3300013650	Human	Unclassified	Skin		Human skin				8872097	18002
3300023262	Metagenome	Draft	Saline lake microbial communities from various lakes in Antarctica	Saline water microbial communities from Ace Lake, Antarctica - #185	DOE Joint Genome Institute (JGI)	3300023262	Aquatic	Saline	Non-marine Saline and Alkaline		saline water	-68.4725	78.188		256708329	497870
7000000553	Metagenome	Permanent Draft	Human microbial communities from the National Institute of Health, USA, HMP production phase	Human tongue dorsum microbial communities from NIH, USA - visit 1, subject 764042746	Baylor College of Medicine, J. Craig Venter Institute (JCVI), Washington University in St. Louis	7000000553	Human	Oral	Digestive system		Human	39.0042816	-77.1012173		52740134	107125
3300002361	Metagenome	Permanent Draft	Freshwater microbial communities from Lake Mendota and Trout Bog Lake, Wisconsin, USA	Freshwater microbial communities from Lake Mendota, WI - 30NOV2011 deep hole epilimnion	DOE Joint Genome Institute (JGI)	3300002361	Aquatic	Lentic	Freshwater		Freshwater	43.098333	-89.405278		29513307	71446
3300019789	Metagenome	Draft	Vadose zone soil and rhizosphere microbial communities from the Eel River Critical Zone Observatory, Northern California to study diel carbon cycling	Vadose zone soil fungal communities from Angelo Coast Range Reserve, California, USA - CZOMad2_2_16fungal (PacBio error correction)	DOE Joint Genome Institute (JGI)	3300019789	Terrestrial		Soil		Vadose zone soil	39.7291	-123.6419		829601009	1324835
3300005917	Metagenome	Draft	Saline lake microbial communities from various lakes in Antarctica	Saline lake microbial communities from Ace Lake, Antarctica - Antarctic Ace Lake Metagenome 02UKH	DOE Joint Genome Institute (JGI)	3300005917	Aquatic	Saline	Non-marine Saline and Alkaline		Saline lake	-68.4725	78.188		713249915	1817850
3300027886	Metagenome	Draft	Agricultural soil microbial communities from Utah and Georgia to study Nitrogen management	Agricultural soil microbial communities from Utah to study Nitrogen management - NC Compost (SPAdes)	DOE Joint Genome Institute (JGI)	3300027886	Terrestrial	Crop	Soil		Agricultural soil	41.7655	-111.8143		1832744811	3909469
2040502000	Metagenome	Permanent Draft	Fungus garden microbial communities from leaf-cutting ants in Gamboa, Panama	Fungus garden microbial communities from Atta colombica in Panama - dump bottom	454 Life Sciences, DOE Joint Genome Institute (JGI)	2040502000	Arthropoda	Fungus garden	Symbiotic fungal gardens and galleries		Fungus garden	9.1167	-79.7		482217958	1281334
3300000819	Metagenome	Draft	Freshwater microbial communities from Lake Mendota and Trout Bog Lake, Wisconsin, USA	Freshwater microbial communities from Trout Bog Lake, WI - 28JUN2007 epilimnion	DOE Joint Genome Institute (JGI)	3300000819	Aquatic	Lentic	Freshwater		Freshwater	46.041	-89.686		1300785	1382
3300025005	Metagenome	Draft	Development of a pipeline for high-throughput recovery of near-complete and complete microbial genomes from complex metagenomic datasets	Groundwater microbial communities from aquifer in Utah, USA - Crystal Geyser 4/9/14 0.2 um filter (SPAdes)	DOE Joint Genome Institute (JGI)	3300025005	Aquatic	Groundwater	Freshwater		Groundwater	38.9383	-110.1342		384652201	730055
3300012427	Metagenome	Draft	Human skin bacterial and viral communities - University of Pennsylvania	Human skin bacterial and viral communities - University of Pennsylvania - MG100254	University of Pennsylvania	3300012427	Human	Unclassified	Skin		Human skin				4839157	12678
3300003787	Metagenome	Draft	Freshwater microbial communities from Crystal Bog lake, Wisconsin, USA	Freshwater microbial communities from Crystal Bog, Wisconsin, USA - CBE21Jul09	DOE Joint Bioenergy Institute (JBEI), DOE Joint Genome Institute (JGI)	3300003787	Aquatic	Lentic	Freshwater		Freshwater	46.0072	-89.6063		56418306	131788
3300026378	Metagenome	Draft	Soil microbial communities from hillslopes of Landscape Evolution Observatory, University of Arizona, Oracle, AZ, United States	Soil microbial communities from hillslope of Landscape Evolution Observatory, University of Arizona, Oracle, AZ, United States - 4-4-E_D	DOE Joint Genome Institute (JGI)	3300026378	Terrestrial		Soil		soil	32.5788	-110.8509		83692996	221161
3300013807	Metagenome	Draft	Marine and human oral microbial communities from various locations - University of British Columbia	Human oral microbial communities from various locations - University of British Columbia - SCG31	University of British Columbia	3300013807	Human	Oral	Digestive system		Human oral				725496	1843
3300001400	Metagenome	Permanent Draft	Arctic peat soil microbial communities from the Barrow Environmental Observatory site, Barrow, Alaska, USA	Arctic peat soil from Barrow, Alaska - NGEE Surface sample 415-3 deep-072012	DOE Joint Genome Institute (JGI)	3300001400	Terrestrial	Unclassified	Soil		Arctic peat soil	71.2999	-156.61		26755785	81465
3300009143	Metagenome	Draft	Vadose zone soil and rhizosphere microbial communities from the Eel River Critical Zone Observatory, Northern California to study diel carbon cycling	Vadose zone soil microbial communities from the Eel River Critical Zone Observatory, Northern California, USA - Rivendell_Oct2014_Saprolite_2_DNA_Bulk_2	DOE Joint Genome Institute (JGI)	3300009143	Terrestrial	Unclassified	Soil		Vadose zone soil	39.7291	-123.6419		1537151202	3162441
3300000317	Metagenome	Draft	Wetland microbial communities from Twitchell Island in the Sacramento Delta	Wetland microbial communities from Twitchell Island in the Sacramento Delta, sample from surface sediment Feb2011 Site L2 Tule	DOE Joint Genome Institute (JGI)	3300000317	Aquatic	Wetlands	Marine		Wetland	38.106796	-121.646457		111737537	334653
7000000357	Metagenome	Permanent Draft	Human microbial communities from the National Institute of Health, USA, HMP production phase	Human buccal mucosa microbial communities from NIH, USA - visit 2, subject 638754422	Baylor College of Medicine, J. Craig Venter Institute (JCVI), Washington University in St. Louis	7000000357	Human	Oral	Digestive system		Human	39.0042816	-77.1012173		8026293	13071
3300000700	Metagenome	Permanent Draft	Tropical forest soil microbial communities from Luquillo Experimental Forest, Puerto Rico	Tropical forest soil microbial communities from Luquillo Experimental Forest, Puerto Rico - Sample 56	DOE Joint Genome Institute (JGI)	3300000700	Terrestrial	Loam	Soil		Tropical forest soil	18	-65		9381243	28305
3300022844	Metagenome	Draft	Saline lake microbial communities from various lakes in Antarctica	Saline water microbial communities from Ace Lake, Antarctica - #1163	DOE Joint Genome Institute (JGI)	3300022844	Aquatic	Saline	Non-marine Saline and Alkaline		saline water	-68.4725	78.188		163618968	307577
7000000104	Metagenome	Permanent Draft	Human microbial communities from the National Institute of Health, USA, HMP production phase	Human supragingival plaque microbial communities from NIH, USA - visit 1, subject 765034022	Baylor College of Medicine, J. Craig Venter Institute (JCVI), Washington University in St. Louis	7000000104	Human	Oral	Digestive system		Human	39.0042816	-77.1012173		54813094	97304
3300001573	Metagenome	Permanent Draft	Deep ocean microbial communities from the Global Malaspina Expedition	Marine microbial communities from the Deep Pacific Ocean - MP1483	DOE Joint Genome Institute (JGI)	3300001573	Aquatic	Oceanic	Marine		Deep ocean	-28.41	179.14		26213344	66348
3300028276	Metagenome	Draft	Marine microbial communities from the Southern Atlantic ocean transect to study dissolved organic matter and carbon cycling	Saline water microbial communities from Sakinaw Lake, British Columbia, Canada - sak_2011_5_24_120m	DOE Joint Genome Institute (JGI)	3300028276	Aquatic	Saline	Non-marine Saline and Alkaline		saline water	49.68	-124.009		313971799	656966
3300020397	Metagenome	Draft	Marine viral and eukaryotic protist communities collected from different water depths during Tara Oceans survey	Marine microbial communities from Tara Oceans - TARA_B100000123 (ERX556052-ERR599075)	CEA Genoscope	3300020397	Aquatic		Marine		Marine	6.0124	73.8985		857449749	2261481
3300011340	Metagenome	Permanent Draft	Wetland microbial communities from Twitchell Island in the Sacramento Delta	Combined Assembly of Wetland Metatranscriptomes	DOE Joint Genome Institute (JGI)	3300011340	Aquatic	Wetlands	Freshwater		Wetland	38.107	-121.6475		1991133248	4617525
3300002254	Metagenome	Permanent Draft	Human fecal microbial communities from Valencia, Spain, of mother-infant pairs	Human fecal microbial communities from Valencia, Spain, of mother-infant pairs - MIP12-MA		3300002254	Human	Large intestine	Digestive system		Human fecal				0	0
3300011927	Metagenome	Draft	Aquatic microbial communities from drinking water treatment system in Nanjing, China	Aquatic microbial communities from drinking water treatment system in Nanjing, China - Tap water - TW	Nanjing University	3300011927	Aquatic	Drinking water	Freshwater		Aquatic				65505121	139446
3300013659	Metagenome	Draft	Insectivorous bat viral communities from France	Insectivorous bat viral communities from France - b6	Institut Pasteur, Paris, France	3300013659	Mammals	Unclassified	Tissue		Bat tissue				11232160	19451
3300022826	Metagenome	Draft	Saline lake microbial communities from various lakes in Antarctica	Saline water microbial communities from Ace Lake, Antarctica - #1331	DOE Joint Genome Institute (JGI)	3300022826	Aquatic	Saline	Non-marine Saline and Alkaline		saline water	-68.4725	78.188		78299135	147029
3300013460	Metagenome	Draft	Insectivorous bat viral communities from France	Insectivorous bat viral communities from France - b9	Institut Pasteur, Paris, France	3300013460	Mammals	Unclassified	Tissue		Bat tissue	46.0917726	1.9889977		10229956	18219
3300005945	Metagenome	Draft	Marine microbial communities from the Southern Atlantic ocean transect to study dissolved organic matter and carbon cycling	Marine microbial communities from the Southern Atlantic ocean transect to study dissolved organic matter and carbon cycling - Knorr_S23_td_AAIW_ad_876m_LV_B	DOE Joint Genome Institute (JGI)	3300005945	Aquatic	Oceanic	Marine		Marine				564597220	1615954
7000000301	Metagenome	Permanent Draft	Human microbial communities from the National Institute of Health, USA, HMP production phase	Human supragingival plaque microbial communities from NIH, USA - visit 1, subject 764588959	Baylor College of Medicine, J. Craig Venter Institute (JCVI), Washington University in St. Louis	7000000301	Human	Oral	Digestive system		Human	39.0042816	-77.1012173		49333657	85615
3300004222	Metagenome	Draft	Freshwater sediment methanotrophic microbial communities from Lake Washington under simulated oxygen tension	Freshwater sediment methanotrophic microbial communities from Lake Washington under simulated oxygen tension - Sediment Metagenome 117_HOW13	DOE Joint Genome Institute (JGI)	3300004222	Aquatic	Sediment	Freshwater		Freshwater Sediment	48.3807	-122.1599		73410521	146521
3300027293	Metagenome	Draft	Freshwater microbial communities amended with dissolved organic matter (DOM) from various rivers in the United States	Freshwater microbial communities from St. Lawrence River, New York, United States - Law_Law_RepA_8d	DOE Joint Genome Institute (JGI)	3300027293	Aquatic	River	Freshwater		Freshwater	45.0061	-74.7949		205014500	362764
2088090014	Metagenome	Draft	Soil microbial communities from Great Prairies (Kansas, Wisconsin and Iowa)	Soil microbial communities from Great Prairies - Iowa, Native Prairie soil	DOE Joint Genome Institute (JGI)	2088090014	Terrestrial	Unclassified	Soil		Soil	39.0042816	-77.1012173	6.2	279478596	400426
3300024933	Metagenome	Draft	Freshwater sediment methanotrophic microbial communities from Lake Washington under simulated oxygen tension	Freshwater sediment methanotrophic microbial communities from Lake Washington under simulated oxygen tension - Sediment Metagenome 117_HOW13 (SPAdes)	DOE Joint Genome Institute (JGI)	3300024933	Aquatic	Sediment	Freshwater		Freshwater Sediment	48.3807	-122.1599		63963683	92110
3300007551	Metagenome	Draft	Estuarine microbial communities from the Columbia River estuary, to analyze effect of nutrient fluxes, a time series	Estuarine microbial communities from the Columbia River estuary - metaG 1549B-3	DOE Joint Genome Institute (JGI)	3300007551	Aquatic	Intertidal zone	Marine		Estuarine	46.2322	-123.8817		332585270	653681
3300000894	Metagenome	Draft	Wetland microbial communities from Twitchell Island in the Sacramento Delta	Wetland microbial communities from Twitchell Island in the Sacramento Delta, sample from surface sediment Feb2011 Site L1 Bulk	DOE Joint Genome Institute (JGI)	3300000894	Aquatic	Wetlands	Marine		Wetland	38.106796	-121.646457		70007605	199148
3300005951	Metagenome	Draft	Marine microbial communities from the Southern Atlantic ocean transect to study dissolved organic matter and carbon cycling	Marine microbial communities from the Southern Atlantic ocean transect to study dissolved organic matter and carbon cycling - Knorr_S23_td_250_ad_251m_LV_A	DOE Joint Genome Institute (JGI)	3300005951	Aquatic	Oceanic	Marine		Marine				731918154	2144767
3300011675	Metagenome	Draft	Urban prokaryotic and eukaryotic communities from the subway and surrounding areas in New York, USA	Urban prokaryotic and eukaryotic communities from the subway in New York, USA: city subway wood -P00309	Weill Cornell Medical College	3300011675	Built environment	Subway	City		city subway				19374400	26917
3300021431	Metagenome	Draft	Cattle and sheep rumen microbial communities from New Zealand, for comparative studies	Sheep rumen microbial communities from New Zealand - Tag 1435 SPADES assembly	DOE Joint Genome Institute (JGI)	3300021431	Mammals	Foregut	Digestive system		Cattle and sheep rumen	-42.26	171.6		2473673371	4387329
3300001700	Metagenome	Permanent Draft	Soil microbial communities from Arlington Agricultural Research Station in Wisconsin and Kellogg Biological Station in Michigan, replicating the bioenergy cropping systems trials (BCSTs)	Soil microbial communities from Arlington Agricultural Research Station in Wisconsin, USA - Nitrogen cycling UWRJ-G10A1-12	DOE Joint Genome Institute (JGI)	3300001700	Terrestrial	Unclassified	Soil		Soil	43.2958	-89.3799		555708	2001
7000000011	Metagenome	Permanent Draft	Human microbial communities from the National Institute of Health, USA, HMP production phase	Human stool microbial communities from NIH, USA - visit 2 of subject 159753524	Baylor College of Medicine, J. Craig Venter Institute (JCVI), Washington University in St. Louis	7000000011	Human	Large intestine	Digestive system		Human	39.0042816	-77.1012173		119044490	178792
3300025982	Metagenome	Draft	Natural and restored wetland microbial communities from the San Francisco Bay, California, USA, that impact long-term carbon sequestration	Rice paddy soil microbial communities from Twitchell Island, California, USA - SF_Rice_5C_0N_105 (SPAdes)	DOE Joint Genome Institute (JGI)	3300025982	Terrestrial	Wetlands	Soil		Rice paddy soil	38.1087	-121.653		102321486	264919
3300028279	Metagenome	Draft	Seawater microbial communities from Monterey Bay, California, United States	Seawater microbial communities from Monterey Bay, California, United States - 14D	DOE Joint Genome Institute (JGI)	3300028279	Aquatic	Coastal	Marine		seawater	36.8313	-121.9047		303320432	716071
3300027522	Metagenome	Draft	Marine microbial communities from the West Antarctic Peninsula, for metatranscriptomic analysis	Marine microbial communities from the West Antarctic Peninsula - Coastal water metaG058-DNA (SPAdes)	DOE Joint Genome Institute (JGI)	3300027522	Aquatic	Unclassified	Marine		Marine	-64.8156	-64.0406		322527853	646428
3300024186	Metagenome	Draft	Soil microbial communities from Purdue University Martell Research Forest, Indiana, United States	Soil microbial communities from Purdue University Martell Research Forest, Indiana, United States - CNK29	DOE Joint Genome Institute (JGI)	3300024186	Terrestrial	Unclassified	Soil		soil	40.4449	-87.0297		230147740	581334
3300025186	Metagenome	Permanent Draft	Deep ocean microbial communities from the Global Malaspina Expedition	Marine microbial communities from the Deep Pacific Ocean - MP2052 (SPAdes)	DOE Joint Genome Institute (JGI)	3300025186	Aquatic	Oceanic	Marine		Deep ocean	15.91	-124.49		55611151	102617
3300027632	Metagenome	Permanent Draft	Marine gutless worms symbiont microbial communities from various locations	Olavius algarvensis symbiont microbial communities from Tuscany, Italy - Type A ELBA extract 3 (SPAdes)	DOE Joint Genome Institute (JGI)	3300027632	Annelida	Unclassified	Digestive system		Marine gutless worms symbiont	42.8072	10.1411		807558100	869004
3300027562	Metagenome	Permanent Draft	Forest soil microbial communities from multiple locations in Canada and USA	Forest soil microbial communities from Thunder Bay, Ontario, Canada - Black Spruce, Ontario site 2_A8_Ref_M2 (SPAdes)	DOE Joint Genome Institute (JGI)	3300027562	Terrestrial	Loam	Soil		Forest soil	49.08	-89.38		299194425	755671
3300018417	Metagenome	Draft	Coastal salt marsh microbial communities from the Groves Creek Marsh, Skidaway Island, Georgia	Coastal salt marsh microbial communities from the Groves Creek Marsh, Skidaway Island, Georgia - 011507BT metaG (megahit assembly)	DOE Joint Genome Institute (JGI)	3300018417	Aquatic	Intertidal zone	Marine		Salt marsh	31.972	-81.028		1495661230	3283914
3300009697	Metagenome	Draft	Host-associated microbial communities from peat moss Sphagnum species from Minnesota, USA	Host-associated microbial communities from peat moss isolated from Minnesota, USA - S1T2_Fd - Sphagnum magellanicum MG	DOE Joint Genome Institute (JGI)	3300009697	Plants	Unclassified	Peat moss		Host-associated	47.5028	-93.4828		1476841390	2279134
3300000318	Metagenome	Draft	Wetland microbial communities from Twitchell Island in the Sacramento Delta	Wetland microbial communities from Twitchell Island in the Sacramento Delta, sample from surface sediment Feb2011 Site L1 Cattail	DOE Joint Genome Institute (JGI)	3300000318	Aquatic	Wetlands	Marine		Wetland	38.106796	-121.646457		296519018	679305
3300020402	Metagenome	Draft	Marine viral and eukaryotic protist communities collected from different water depths during Tara Oceans survey	Marine microbial communities from Tara Oceans - TARA_B000000609 (ERX555971-ERR599057)	CEA Genoscope	3300020402	Aquatic		Marine		Marine	-15.331	43.2908		834991093	2204608
3300014752	Metagenome	Draft	Human host-associated microbial communities from fecal samples of mother and infant in Denmark	Human fecal microbial communities from infant at 12 months in Denmark - 591_12M	Beijing Genomics Institute (BGI)	3300014752	Human	Large intestine	Digestive system		Human host-associated	55.678	12.531		80201003	101701
3300006520	Metagenome	Permanent Draft	Human microbial communities from the National Institute of Health, USA, HMP production phase	Human buccal mucosa microbial communities from NIH, USA - visit 2, subject 763577454	Baylor College of Medicine, J. Craig Venter Institute (JCVI), Washington University in St. Louis	3300006520	Human	Oral	Digestive system		Human	39.0042816	-77.1012173		8375519	21982
3300028646	Metagenome	Draft	Peat permafrost microbial communities from Stordalen Mire near Abisko, Sweden	Peat permafrost microbial communities from Stordalen Mire near Abisko, Sweden - I_Fen_E1_2	DOE Joint Genome Institute (JGI)	3300028646	Terrestrial		Peat		fen	68.3532	19.0469		499280535	1341012
3300007646	Metagenome	Permanent Draft	Human microbial communities from the National Institute of Health, USA, HMP production phase	Human supragingival plaque microbial communities from NIH, USA - visit 2, subject 763840445 reassembly	Baylor College of Medicine, J. Craig Venter Institute (JCVI), Washington University in St. Louis	3300007646	Human	Oral	Digestive system		Human	39.0042816	-77.1012173		196004386	277101
3300011412	Metagenome	Draft	Groundwater sediment microbial communities from an aquifer adjacent to Colorado River, USA	Groundwater sediment microbial communities from an aquifer in Colorado, USA - East MetaG ERMZT620_2	DOE Joint Genome Institute (JGI)	3300011412	Aquatic		Sediment		Groundwater sediment	38.8896	-106.9081		233491422	585499
3300009618	Metagenome	Draft	Peatland microbial communities from Minnesota, USA, analyzing carbon cycling and trace gas fluxes	Peatland microbial communities from Minnesota, USA, analyzing carbon cycling and trace gas fluxes - June2015DPH_16_100	DOE Joint Genome Institute (JGI)	3300009618	Aquatic	Wetlands	Freshwater		Peatland	47.5028	-93.4828		328484557	562383
3300001630	Metagenome	Permanent Draft	Forest soil microbial communities from Harvard Forest Long Term Ecological Research (LTER) site in Petersham, MA, for long-term soil warming studies	Forest soil microbial communities from Harvard Forest Long Term Ecological Research site in Petersham, Massachusetts, USA - MetaG HF037	DOE Joint Genome Institute (JGI)	3300001630	Terrestrial	Loam	Soil		Forest soil	42.550409	-72.180244		4380169	15282
3300005707	Metagenome	Draft	Freshwater microbial communities from Lake Kinneret, Israel	Aquatic microbial communities from Lake Kinneret, Israel - sample 5	Macrogen	3300005707	Aquatic	Lentic	Freshwater		Freshwater	32.7872	35.6176		41093	40
3300014181	Metagenome	Draft	Pacific white shrimp tissue microbial communities imported from various locations to Iowa, USA	Pacific white shrimp tissue microbial communities imported from Venezuela to Iowa, USA - V8	Iowa State University	3300014181	Arthropoda		Tissue		Pacific white shrimp tissue	42.0347	-93.62		7528211	14989
3300003198	Metagenome	Permanent Draft	Freshwater sediment microbial communities from Taif River, Saudi Arabia, that are influenced by wastewater discharge	Lotic sediment microbial communities from Taif River, Saudi Arabia - Lab simulation Sediment Column4K6-90	454 Life Sciences	3300003198	Wastewater	Dissolved organics (aerobic)	Nutrient removal		Freshwater sediment	21.342219	40.479289	08-Jun	0	0
3300005527	Metagenome	Draft	Freshwater lake microbial communities from Lake Erie, under a cyanobacterial bloom.	Freshwater lake microbial communities from Lake Erie, under a cyanobacterial bloom - NOAA_Erie_Diel5S_2200h metaG	DOE Joint Genome Institute (JGI)	3300005527	Aquatic	Lentic	Freshwater		Freshwater lake	41.69957	-83.2941		1727104846	4459050
3300025245	Metagenome	Permanent Draft	Arabidopsis, maize, boechera and miscanthus rhizosphere microbial communities from different US locations	Arabidopsis root microbial communities from the University of North Carolina, USA - plate scrape MF_Col_mTSA (SPAdes)	DOE Joint Genome Institute (JGI)	3300025245	Plants	Epiphytes	Rhizoplane		Arabidopsis rhizosphere	35.9082	-79.0499		210906209	365107
3300001615	Metagenome	Permanent Draft	Forest soil microbial communities from Harvard Forest Long Term Ecological Research (LTER) site in Petersham, MA, for long-term soil warming studies	Forest soil microbial communities from Harvard Forest Long Term Ecological Research site in Petersham, Massachusetts, USA - MetaG HF020	DOE Joint Genome Institute (JGI)	3300001615	Terrestrial	Loam	Soil		Forest soil	42.471116	-72.17263		1199291	3385
3300009971	Metagenome	Draft	Switchgrass associated microbial communities from Austin, Texas, USA, to study host-microbe interactions	Switchgrass associated microbial communities from Austin, Texas, USA, to study host-microbe interactions - LS_174 metaG	DOE Joint Genome Institute (JGI)	3300009971	Plants		Phylloplane		Switchgrass associated	30.387	-97.7301		3585516	6735
7000000531	Metagenome	Permanent Draft	Human microbial communities from the National Institute of Health, USA, HMP production phase	Human stool microbial communities from NIH, USA - visit 1, subject 765701615	Baylor College of Medicine, J. Craig Venter Institute (JCVI), Washington University in St. Louis	7000000531	Human	Large intestine	Digestive system		Human	39.0042816	-77.1012173		221407043	360776
3300007717	Metagenome	Permanent Draft	Human microbial communities from the National Institute of Health, USA, HMP production phase	Human stool microbial communities from NIH, USA - visit 2, subject 159551223 reassembly	Baylor College of Medicine, J. Craig Venter Institute (JCVI), Washington University in St. Louis	3300007717	Human	Large intestine	Digestive system		Human	39.0042816	-77.1012173		164858816	204019
7000000710	Metagenome	Permanent Draft	Human microbial communities from the National Institute of Health, USA, HMP production phase	Human buccal mucosa microbial communities from NIH, USA - visit 2, subject 159268001	Baylor College of Medicine, J. Craig Venter Institute (JCVI), Washington University in St. Louis	7000000710	Human	Oral	Digestive system		Human				25755938	42187
3300017442	Metagenome	Draft	Phyllosphere microbial comminities from bioenergy crops switchgrass and miscanthus from Michigan, USA	Miscanthus phyllosphere microbial communities from Michigan, USA - G6R4_MAIN_03OCT2016_LD1 MG	DOE Joint Genome Institute (JGI)	3300017442	Plants		Phyllosphere		Miscanthus phyllosphere	42.39	-85.37		259408310	495526
3300021425	Metagenome	Draft	Coastal seawater microbial communities from Pivers Island, North Carolina, United States	Coastal seawater microbial communities near Pivers Island, North Carolina, United States - PICO284	DOE Joint Genome Institute (JGI)	3300021425	Aquatic	Coastal	Marine		seawater	34.7181	-76.6707		1149591888	2376906
3300025424	Metagenome	Draft	Freshwater microbial communities from Crystal Bog lake, Wisconsin, USA	Freshwater microbial communities from Crystal Bog, Wisconsin, USA - CBE06Nov07 (SPAdes)	DOE Joint Bioenergy Institute (JBEI), DOE Joint Genome Institute (JGI)	3300025424	Aquatic	Lentic	Freshwater		Freshwater	46.0072	-89.6063		180617565	342909
3300001696	Metagenome	Permanent Draft	Soil microbial communities from Arlington Agricultural Research Station in Wisconsin and Kellogg Biological Station in Michigan, replicating the bioenergy cropping systems trials (BCSTs)	Soil microbial communities from Arlington Agricultural Research Station in Wisconsin, USA - Nitrogen cycling UWRJ-G01A4-11	DOE Joint Genome Institute (JGI)	3300001696	Terrestrial	Unclassified	Soil		Soil	43.2958	-89.3799		391587	1425
3300003079	Metagenome	Permanent Draft	Acid mine drainage microbial communities from Carnoules, Gard, France	Acid Mine Drainage microbial communities from Carnoules, Gard, France, bin 1	CEA Genoscope	3300003079	Aquatic	Groundwater	Freshwater		Acid mine drainage	43.303	6.188		2539671	2588
3300024330	Metagenome	Draft	Vadose zone soil and rhizosphere microbial communities from the Eel River Critical Zone Observatory, Northern California to study diel carbon cycling	Vadose zone soil fungal communities from Angelo Coast Range Reserve, California, USA - CZODoug3_1_1_16fungal (PacBio error correction)	DOE Joint Genome Institute (JGI)	3300024330	Terrestrial		Soil		Vadose zone soil	39.7291	-123.6419		863101541	1440368
3300025084	Metagenome	Draft	Marine viral communities from the Subarctic Pacific Ocean and the Gulf of Mexico	Marine viral communities from the Subarctic Pacific Ocean - 14B_ETSP_OMZ_AT15311_CsCl metaG (SPAdes)	DOE Joint Genome Institute (JGI)	3300025084	Aquatic	Oceanic	Marine		Marine	-14.51	-76.2		220323910	526856
3300013753	Metagenome	Draft	Human oral microbial communities from Los Angeles, CA, USA	Human oral microbial communities from Los Angeles, CA, USA - S20-01-D	University of California, Los Angeles	3300013753	Human	Oral	Digestive system		Human oral	34.0722	-118.4441		233713808	368276
3300005607	Metagenome	Draft	Surface soil microbial communities from Centralia Pennsylvania, which are recovering from an underground coalmine fire.	Surface soil microbial communities from Centralia Pennsylvania, which are recovering from an underground coalmine fire - Coalmine Soil_Cen15_06102014_R2	DOE Joint Genome Institute (JGI)	3300005607	Terrestrial	Unclassified	Soil		Surface soil	40.7999	-76.3402		1133023360	2564986
3300028361	Metagenome	Draft	Saline lake microbial communities from various lakes in Antarctica	Saline lake microbial communities from Rauer Islands, Antarctica - Metagenome Hop E1 #498 (v2)	DOE Joint Genome Institute (JGI)	3300028361	Aquatic	Saline	Non-marine Saline and Alkaline		Saline lake	-68.5558	78.1913		91765589	177262
3300013637	Metagenome	Draft	Human skin bacterial and viral communities - University of Pennsylvania	Human skin bacterial and viral communities - University of Pennsylvania - MG100553	University of Pennsylvania	3300013637	Human	Unclassified	Skin		Human skin				9901067	15471
3300026960	Metagenome	Permanent Draft	Soil microbial communities from Arlington Agricultural Research Station in Wisconsin and Kellogg Biological Station in Michigan, replicating the bioenergy cropping systems trials (BCSTs)	Soil microbial communities from Arlington Agricultural Research Station in Wisconsin, USA - Nitrogen cycling UWRJ-G01A5-10 (SPAdes)	DOE Joint Genome Institute (JGI)	3300026960	Terrestrial	Unclassified	Soil		Soil	43.2958	-89.3799		78927299	227817
3300005663	Metagenome	Draft	Marine sediment microbial community from Loki's castle, Arctic Ocean	Marine sediment microbial community near Loki's castle	Uppsala University	3300005663	Aquatic	Oceanic	Marine		Marine sediment	73.763167	8.464	7.66	227356065	337057
3300028568	Metagenome	Draft	Methane metabolizing microbial communities from different methane-rich environments from various locations	Wastewater microbial communities from Lulu Island WWTP, Vancouver, Canada - plant20	DOE Joint Genome Institute (JGI)	3300028568	Built environment		Water treatment plant		wastewater	49.1150727	-123.147		852445174	1439026
3300005551	Metagenome	Draft	Microbial and viral regulation of community carbon cycling across diverse low-oxygen zones	Marine microbial and viral communities from oxygen minimum zone, Eastern Pacific Ocean - ETNP201302PF89A	DOE Joint Genome Institute (JGI)	3300005551	Aquatic	Oceanic	Marine		Marine				710294230	2159066
3300025595	Metagenome	Draft	Freshwater microbial communities from Crystal Bog lake, Wisconsin, USA	Freshwater microbial communities from Crystal Bog, Wisconsin, USA - MA5M (SPAdes)	DOE Joint Bioenergy Institute (JBEI), DOE Joint Genome Institute (JGI)	3300025595	Aquatic	Lentic	Freshwater		Freshwater	46.0072	-89.6063		282837964	618381
3300012515	Metagenome	Draft	Arabidopsis, maize, boechera and miscanthus rhizosphere microbial communities from different US locations	Arabidopsis rhizosphere microbial communities from North Carolina - M.Col.7.yng.070610	DOE Joint Genome Institute (JGI)	3300012515	Plants	Epiphytes	Rhizoplane		Arabidopsis rhizosphere	35.9076	-79.0506		181615765	480916
3300012355	Metagenome	Draft	Vadose zone soil and rhizosphere microbial communities from the Eel River Critical Zone Observatory, Northern California to study diel carbon cycling	Vadose zone soil microbial communities from Sagehorn Ranch, Mendocino, California, USA - Sage1_L_113_16 metaG	DOE Joint Genome Institute (JGI)	3300012355	Terrestrial		Soil		Vadose zone soil	39.5673	-123.4758		1941417925	3725844
3300025843	Metagenome	Draft	Bacterial and archaeal communities from various locations to study Microbial Dark Matter (Phase II)	Lake sediment microbial communities from Lake Baikal, Russia to study Microbial Dark Matter (Phase II) - Lake Baikal sediment 0-5 cm (SPAdes)	DOE Joint Genome Institute (JGI)	3300025843	Aquatic	Lake	Freshwater		Lake sediment	53.7598	107.9791	7.32	520800021	1252253
3300023239	Metagenome	Draft	Saline lake microbial communities from various lakes in Antarctica	Saline water microbial communities from Ace Lake, Antarctica - #549	DOE Joint Genome Institute (JGI)	3300023239	Aquatic	Saline	Non-marine Saline and Alkaline		saline water	-68.4725	78.188		161858999	302411
3300000499	Metagenome	Draft	Salt marsh microbial communities from Little Sippewissett, Woods Hole, MA that are anoxygenic and photosynthetic	Microbial Communities from Little Sippewissett Salt Marsh, Woods Hole, MA that are anoxygenic and photosynthetic, Marine photosynthetic community that grows at 940nm with malate	Marine Biological Laboratory	3300000499	Aquatic	Intertidal zone	Marine		Salt Marsh	41.5758508	-70.635807		55916564	117246
3300026794	Metagenome	Draft	Thawing permafrost microbial communities from the Arctic, studying carbon transformations	Thawing permafrost microbial communities from the Arctic, studying carbon transformations - Permafrost 812E2M	DOE Joint Genome Institute (JGI)	3300026794	Terrestrial	Unclassified	Soil		Thawing permafrost	68.3533	19.0466		13213295	50388
3300008051	Metagenome	Draft	Marine viral communities from the Subarctic Pacific Ocean and the Gulf of Mexico	Marine viral communities from the Subarctic Pacific Ocean - 23_WHOI_OMZ metaG	DOE Joint Genome Institute (JGI)	3300008051	Aquatic	Oceanic	Marine		Marine	9.844	-104.296		142649108	245658
3300012842	Metagenome	Draft	Characterization of biomass-degrading enzymes from insect-associated, soil, and chicken feces microbial communities	Enriched soil microbial communities from UW Madison campus, WI, USA - DID2933_E24 MG	DOE Joint Genome Institute (JGI)	3300012842	Terrestrial		Soil		soil	43.073	-89.4011		108195268	141668
3300028767	Metagenome	Draft	Peat permafrost microbial communities from Stordalen Mire near Abisko, Sweden	Peat permafrost microbial communities from Stordalen Mire near Abisko, Sweden - III_Fen_N1_1	DOE Joint Genome Institute (JGI)	3300028767	Terrestrial		Peat		fen	68.3532	19.0469		520159768	982142
3300026292	Metagenome	Draft	Microbial and viral regulation of community carbon cycling across diverse low-oxygen zones	Marine microbial and viral communities from oxygen minimum zone, Eastern Pacific Ocean - ETNP201406SV205 (SPAdes)	DOE Joint Genome Institute (JGI)	3300026292	Aquatic	Oceanic	Marine		Marine				598061872	1262745
3300014521	Metagenome	Draft	Human host-associated microbial communities from fecal samples of mother and infant in Denmark	Human fecal microbial communities from newborn in Denmark - 511_B	Beijing Genomics Institute (BGI)	3300014521	Human	Large intestine	Digestive system		Human host-associated	55.678	12.531		55599961	57647
3300024916	Metagenome	Draft	Freshwater sediment methanotrophic microbial communities from Lake Washington under simulated oxygen tension	Freshwater sediment methanotrophic microbial communities from Lake Washington under simulated oxygen tension - Sediment Metagenome 63_LOW9 (SPAdes)	DOE Joint Genome Institute (JGI)	3300024916	Aquatic	Sediment	Freshwater		Freshwater	48.3807	-122.1599		44959511	63680
3300025862	Metagenome	Draft	Arctic peat soil microbial communities from the Barrow Environmental Observatory site, Barrow, Alaska, USA	Arctic peat soil microbial communities from the Barrow Environmental Observatory site, Barrow, Alaska, USA - NGEE PermafrostL2-A (SPAdes)	DOE Joint Genome Institute (JGI)	3300025862	Terrestrial	Unclassified	Soil		Arctic peat soil	71.299	-156.61		759801115	1490465
7000000477	Metagenome	Permanent Draft	Human microbial communities from the National Institute of Health, USA, HMP production phase	Human anterior nares microbial communities from NIH, USA - visit 1, subject 764447348	Baylor College of Medicine, J. Craig Venter Institute (JCVI), Washington University in St. Louis	7000000477	Human	Nasopharyngeal	Respiratory system		Human	39.0042816	-77.1012173		10542878	20706
3300000637	Metagenome	Draft	Freshwater microbial communities from Lake Mendota and Trout Bog Lake, Wisconsin, USA	Freshwater microbial communities from Trout Bog Lake, WI - 20AUG2007 epilimnion	DOE Joint Genome Institute (JGI)	3300000637	Aquatic	Lentic	Freshwater		Freshwater	46.041	-89.686		0	0
3300024257	Metagenome	Draft	Methane metabolizing microbial communities from different methane-rich environments from various locations	Seawater microbial communities from Saanich Inlet, British Columbia, Canada - SI_123_September2016_150_MG	DOE Joint Genome Institute (JGI)	3300024257	Aquatic	Inlet	Marine		seawater	48.5847	-123.5008		443353158	843294
3300002721	Metagenome	Permanent Draft	Soil microbial communities from Arlington Agricultural Research Station in Wisconsin and Kellogg Biological Station in Michigan, replicating the bioenergy cropping systems trials (BCSTs)	Soil microbial communities from Arlington Agricultural Research Station in Wisconsin, USA - Nitrogen cycling UWRJ-G05A3-10	DOE Joint Genome Institute (JGI)	3300002721	Terrestrial	Unclassified	Soil		Soil	43.3	-89.38		167349	563
3300027744	Metagenome	Permanent Draft	Freshwater lake microbial communities from the Great Lakes, USA, analyzing microbial food webs and carbon cycling	Freshwater lake microbial communities from Lake Huron, USA, analyzing microbial food webs and carbon cycling - Sp13.BD.MM110.SN (SPAdes)	DOE Joint Genome Institute (JGI)	3300027744	Aquatic	Lentic	Freshwater		Freshwater lake	43.1998	-86.5698		721418318	1460420
3300024316	Metagenome	Draft	Seawater microbial communities from Monterey Bay, California, United States	Seawater microbial communities from Monterey Bay, California, United States - 66D	DOE Joint Genome Institute (JGI)	3300024316	Aquatic	Coastal	Marine		seawater	36.8313	-121.9047		173611581	457890
3300012808	Metagenome	Draft	Characterization of biomass-degrading enzymes from insect-associated, soil, and chicken feces microbial communities	Enriched soil microbial communities from UW Madison campus, WI, USA - DID2933_E24_Xylan MG	DOE Joint Genome Institute (JGI)	3300012808	Terrestrial		Soil		soil	43.073	-89.4011		70611347	89703
3300020054	Metagenome	Draft	Coastal salt marsh microbial communities from the Groves Creek Marsh, Skidaway Island, Georgia	Coastal salt marsh microbial communities from the Groves Creek Marsh, Skidaway Island, Georgia - 071413BT metaG (spades assembly)	DOE Joint Genome Institute (JGI)	3300020054	Aquatic	Intertidal zone	Marine		Salt marsh	31.972	-81.028		1008615189	1881848
3300002319	Metagenome	Permanent Draft	Human fecal microbial communities from Valencia, Spain, of mother-infant pairs	Human fecal microbial communities from Valencia, Spain, of mother-infant pairs - MIP02-I5		3300002319	Human	Large intestine	Digestive system		Human fecal				0	0
3300026506	Metagenome	Draft	Seawater microbial communities from Monterey Bay, California, United States	Seawater microbial communities from Monterey Bay, California, United States - 4D	DOE Joint Genome Institute (JGI)	3300026506	Aquatic	Coastal	Marine		seawater	36.8313	-121.9047		214733101	590039
3300000376	Metagenome	Draft	Microbial communities from bioreactor (seeded with sewage sludge) at LBNL, California, USA	Microbial communities from bioreactor (seeded with sewage sludge) at LBNL, California, USA - Biofuel metagenome 3 version 4	DOE Joint Genome Institute (JGI)	3300000376	Bioreactor		Unclassified		Bioreactor	37.8754404	-122.2477251		4744428	4722
3300011720	Metagenome	Draft	Urban prokaryotic and eukaryotic communities from the subway and surrounding areas in New York, USA	Urban prokaryotic and eukaryotic communities from the subway in New York, USA: city subway wood -P01084	Weill Cornell Medical College	3300011720	Built environment	Subway	City		city subway wood	40.67	-73.96		14580308	23111
3300025507	Metagenome	Draft	Peatland microbial communities from Minnesota, USA, analyzing carbon cycling and trace gas fluxes	Peatland microbial communities from Minnesota, USA, analyzing carbon cycling and trace gas fluxes - June2015DPH_8_40 (SPAdes)	DOE Joint Genome Institute (JGI)	3300025507	Aquatic	Wetlands	Freshwater		Peatland	47.5028	-93.4828		297656245	555234
7000000292	Metagenome	Permanent Draft	Human microbial communities from the National Institute of Health, USA, HMP production phase	Human tongue dorsum microbial communities from NIH, USA - visit 2, subject 159369152	Baylor College of Medicine, J. Craig Venter Institute (JCVI), Washington University in St. Louis	7000000292	Human	Oral	Digestive system		Human	39.0042816	-77.1012173		78148901	129808
3300007971	Metagenome	Permanent Draft	Human microbial communities from the National Institute of Health, USA, HMP production phase	Human saliva microbial communities from NIH, USA - visit 2, subject 763496533 reassembly	Baylor College of Medicine, J. Craig Venter Institute (JCVI), Washington University in St. Louis	3300007971	Human	Oral	Digestive system		Human	39.0042816	-77.1012173		76340755	156222
7000000299	Metagenome	Permanent Draft	Human microbial communities from the National Institute of Health, USA, HMP production phase	Human anterior nares microbial communities from NIH, USA - visit 2, subject 763759525	Baylor College of Medicine, J. Craig Venter Institute (JCVI), Washington University in St. Louis	7000000299	Human	Nasopharyngeal	Respiratory system		Human	39.0042816	-77.1012173		61839	96
3300025053	Metagenome	Permanent Draft	Soil microbial communities from Rifle, Colorado, USA	Groundwater microbial communities from Rifle, Colorado - Rifle Oxygen_injection C3 (SPAdes)	DOE Joint Genome Institute (JGI)	3300025053	Aquatic	Groundwater	Freshwater		Groundwater	39.534762	-107.782602		187662623	320564
3300025367	Metagenome	Draft	Freshwater microbial communities from Crystal Bog lake, Wisconsin, USA	Freshwater microbial communities from Crystal Bog, Wisconsin, USA - CBE22May08 (SPAdes)	DOE Joint Bioenergy Institute (JBEI), DOE Joint Genome Institute (JGI)	3300025367	Aquatic	Lentic	Freshwater		Freshwater	46.0072	-89.6063		88218344	198664
3300025994	Metagenome	Draft	Natural and restored wetland microbial communities from the San Francisco Bay, California, USA, that impact long-term carbon sequestration	Rice paddy soil microbial communities from Twitchell Island, California, USA - SF_Rice_10C_80N_304 (SPAdes)	DOE Joint Genome Institute (JGI)	3300025994	Terrestrial	Wetlands	Soil		Rice paddy soil	38.1087	-121.653		86567730	227663
3300000609	Metagenome	Draft	Freshwater microbial communities from Lake Mendota and Trout Bog Lake, Wisconsin, USA	Freshwater microbial communities from Trout Bog Lake, WI - 31JUL2007 epilimnion	DOE Joint Genome Institute (JGI)	3300000609	Aquatic	Lentic	Freshwater		Freshwater	46.041	-89.686		0	0
3300013945	Metagenome	Draft	Fecal viral communites from wild urban brown rats in Berlin, Germany	Fecal viral communites from wild urban brown rats in Berlin, Germany - Mu/10/1786	Freie University Berlin	3300013945	Mammals	Fecal	Digestive system		Fecal	52.529611	13.401343		4440752	11403
3300025831	Metagenome	Draft	Development of a pipeline for high-throughput recovery of near-complete and complete microbial genomes from complex metagenomic datasets	Groundwater microbial communities from Crystal Geyser aquifers in Utah, USA - Crystal Geyser metaG 2015-22 (SPAdes)	DOE Joint Genome Institute (JGI)	3300025831	Aquatic	Groundwater	Freshwater		Aquifer	38.9383	-110.1342		617333235	1027998
3300028469	Metagenome	Draft	Phyllosphere microbial comminities from bioenergy crops switchgrass and miscanthus from Michigan, USA	Phyllosphere microbial comminities from switchgrass, GLBRC, Michigan, United States - G5R2_NF_07AUG2017_LD1	DOE Joint Genome Institute (JGI)	3300028469	Plants		Phyllosphere		phyllosphere	42.39	-85.37		54267166	101400
3300011788	Metagenome	Draft	Urban prokaryotic and eukaryotic communities from the subway and surrounding areas in New York, USA	Urban prokaryotic and eukaryotic communities from the subway in New York, USA: city subway metal -P01071	Weill Cornell Medical College	3300011788	Built environment	Subway	City		city subway metal	40.8	-73.94		34695892	59818
3300017694	Metagenome	Draft	Phyllosphere microbial comminities from bioenergy crops switchgrass and miscanthus from Michigan, USA	Switchgrass phyllosphere microbial communities from Michigan, USA - G5R2_MAIN_03OCT2016_LD1 MG	DOE Joint Genome Institute (JGI)	3300017694	Plants		Phyllosphere		Switchgrass phyllosphere	42.39	-85.37		266313493	522493
3300012557	Metagenome	Draft	Human skin bacterial and viral communities - University of Pennsylvania	Human skin bacterial and viral communities - University of Pennsylvania - MG100250	University of Pennsylvania	3300012557	Human	Unclassified	Skin		Human skin				10634201	25011
3300012812	Metagenome	Draft	Characterization of biomass-degrading enzymes from insect-associated, soil, and chicken feces microbial communities	Enriched mosquito-associated microbial communities from UW Madison campus, WI, USA - HID1973K_E11 MG	DOE Joint Genome Institute (JGI)	3300012812	Insecta		Digestive system		insecta	43.073	-89.4011		69864377	101641
3300014159	Metagenome	Draft	Peatland microbial communities from Minnesota, USA, analyzing carbon cycling and trace gas fluxes	Peatland microbial communities from Houghton, MN, USA - PEATcosm2014_Bin10_60_metaG	DOE Joint Genome Institute (JGI)	3300014159	Aquatic	Wetlands	Freshwater		Bog	47.1149	-88.5476		1201205059	2144756
3300013362	Metagenome	Draft	Urban prokaryotic and eukaryotic communities from the subway and surrounding areas in New York, USA	Urban prokaryotic and eukaryotic communities from the subway in New York, USA: city subway metal/plastic -P01505	Weill Cornell Medical College	3300013362	Built environment	Subway	City		city subway metal/plastic	40.75	-73.99		21329938	32236
7000000247	Metagenome	Permanent Draft	Human microbial communities from the National Institute of Health, USA, HMP production phase	Human supragingival plaque microbial communities from NIH, USA - visit 2, subject 763840445	Baylor College of Medicine, J. Craig Venter Institute (JCVI), Washington University in St. Louis	7000000247	Human	Oral	Digestive system		Human	39.0042816	-77.1012173		152766514	278640
3300001309	Metagenome	Permanent Draft	Saline, thermophilic phototrophic and chemotrophic mat microbial communities from various locations in USA and Mexico	Hypoxic/sulfidic aquatic microbial communities from Monarch Geyser, Yellowstone National Park, USA - MG	DOE Joint Genome Institute (JGI)	3300001309	Aquatic	Unclassified	Non-marine Saline and Alkaline		Hypoxic/sulfidic aquatic	44.376	-110.69		76077788	182999
3300006852	Metagenome	Draft	Populus root and rhizosphere microbial communities from Tennessee, USA	Populus root and rhizosphere microbial communities from Tennessee, USA - Rhizosphere MetaG P. TD hybrid SRZTD2	DOE Joint Genome Institute (JGI)	3300006852	Plants	Unclassified	Rhizosphere		Populus rhizosphere	35.8444	-83.9599		4145787622	11138798
3300002161	Metagenome	Permanent Draft	Freshwater and sediment microbial communities from a dead zone in Lake Erie, USA	Freshwater and sediment microbial communities from dead zone in Sandusky Bay, Ohio, USA	DOE Joint Genome Institute (JGI)	3300002161	Aquatic	Lentic	Freshwater		Freshwater and sediment	41.474889	-82.854137		309519846	783379
3300003425	Metagenome	Permanent Draft	Upper troposphere microbial communities above oceans and continental USA that affect ice or cloud condensation nuclei	Upper troposphere microbial communities - SDPR-008	DOE Joint Genome Institute (JGI)	3300003425	Air	Unclassified	Outdoor Air		Upper troposphere				2114197	6770
3300025486	Metagenome	Permanent Draft	Serpentinite rock and fluid microbial communities from Tablelands Ophiolite (Newfoundland), Coast Range Ophiolite (California) and Ligurian Springs (Italy)	Serpentinite rock and fluid subsurface biosphere microbial communities from McLaughlin Reserve, Michigan, USA - CR11_CSW11_NovA (SPAdes)	DOE Joint Genome Institute (JGI)	3300025486	Terrestrial	Unclassified	Deep subsurface		Serpentinite rock and fluid	38.8739528	-122.4391613		14049486	20164
3300006741	Metagenome	Permanent Draft	Human microbial communities from the National Institute of Health, USA, HMP production phase	Human anterior nares microbial communities from NIH, USA - visit 2, subject 763982056	Baylor College of Medicine, J. Craig Venter Institute (JCVI), Washington University in St. Louis	3300006741	Human	Nasopharyngeal	Respiratory system		Human	39.0042816	-77.1012173		264290	1008
3300006186	Metagenome	Draft	Populus root and rhizosphere microbial communities from Tennessee, USA	Populus root and rhizosphere microbial communities from Tennessee, USA - Endosphere MetaG P. TD hybrid TD303-4	DOE Joint Genome Institute (JGI)	3300006186	Plants	Unclassified	Endosphere		Populus endosphere	35.8444	-83.9599		2021003872	6639474
3300012214	Metagenome	Draft	Human skin bacterial and viral communities - University of Pennsylvania	Human skin bacterial and viral communities - University of Pennsylvania - MG100704	University of Pennsylvania	3300012214	Human	Unclassified	Skin		Human skin				6136307	8599
2084038013	Metagenome	Permanent Draft	Anoplophora glabripennis gut microbial communities from Worchester, Massachusetts, USA	Anoplophora glabripennis gut microbial communities from Worchester, Massachusetts, USA - Larvae	DOE Joint Genome Institute (JGI)	2084038013	Arthropoda	Gut	Digestive system		Anoplophora glabripennis gut	42.28	-71.78		280968062	663502
3300028627	Metagenome	Draft	Active sludge microbial communities of municipal wastewater-treating anaerobic digesters from various locations	Enriched activated sludge microbial communities from anaerobic digester in WTTP, New Holstein, Wisconsin, United States - AAG_UR_Met	DOE Joint Genome Institute (JGI)	3300028627	Wastewater		Anaerobic digestor		activated sludge	44.11	-88.23		274648289	454667
3300006071	Metagenome	Draft	Freshwater microbial communities from Crystal Bog lake, Wisconsin, USA	Freshwater microbial communities from Crystal Bog, Wisconsin, USA - CBH24Aug09	DOE Joint Bioenergy Institute (JBEI), DOE Joint Genome Institute (JGI)	3300006071	Aquatic	Lentic	Freshwater		Freshwater	46.0072	-89.6063		390980410	1003804
3300018468	Metagenome	Draft	Grasslands soil microbial communities from the Angelo Coastal Reserve, California, USA	Grasslands soil microbial communities from the Angelo Coastal Reserve, California, USA - Sample Angelo_111	DOE Joint Genome Institute (JGI)	3300018468	Terrestrial	Unclassified	Soil		Grasslands soil	39.7392	-123.6308		4770277001	11082606
3300005152	Metagenome	Draft	Mesophilic and thermophilic cellulose-adapted microbial communities from the Joint BioEnergy Institute, California, USA	Cellulose-adapted microbial communities from the Joint BioEnergy Institute, USA - Passage B1F06	DOE Joint Genome Institute (JGI)	3300005152	Lab enrichment	Unclassified	Defined media		Cellulose-adapted	37.8408	-122.2896		49456124	71803
3300025228	Metagenome	Draft	Arabidopsis, maize, boechera and miscanthus rhizosphere microbial communities from different US locations	Arabidopsis rhizosphere microbial communities from North Carolina, USA - plate scrape CL_Col_mMS_r2 (SPAdes)	DOE Joint Genome Institute (JGI)	3300025228	Plants	Epiphytes	Rhizoplane		Arabidopsis root	35.6667	-78.5097		110864649	145381
3300013635	Metagenome	Draft	Urban prokaryotic and eukaryotic communities from the subway and surrounding areas in New York, USA	Urban prokaryotic and eukaryotic communities from the subway in New York, USA: city subway metal -P00963	Weill Cornell Medical College	3300013635	Built environment	Subway	City		city subway metal	40.73	-73.87		11534308	15141
3300011471	Metagenome	Draft	Urban prokaryotic and eukaryotic communities from the subway and surrounding areas in New York, USA	Urban prokaryotic and eukaryotic communities from the subway in New York, USA: city subway metal -P00789	Weill Cornell Medical College	3300011471	Built environment	Subway	City		city subway metal	40.81	-73.94		18704636	25762
7000000459	Metagenome	Permanent Draft	Human microbial communities from the National Institute of Health, USA, HMP production phase	Human stool microbial communities from NIH, USA - visit 1, subject 158883629	Baylor College of Medicine, J. Craig Venter Institute (JCVI), Washington University in St. Louis	7000000459	Human	Large intestine	Digestive system		Human	39.0042816	-77.1012173		33225381	43797
3300027797	Metagenome	Permanent Draft	Freshwater and sediment microbial communities from a dead zone in Lake Erie, USA	Freshwater microbial communities from dead zone in Lake Erie, Canada - CCB hypolimnion July 2011 (SPAdes)	DOE Joint Genome Institute (JGI)	3300027797	Aquatic	Lentic	Freshwater		Freshwater and sediment	41.77	-81.73		1030765032	1836846
3300005392	Metagenome	Draft	Switchgrass adapted compost microbial communities from mini bioreactor at UC Davis	Thermophilic enrichment culture from UC Davis - Sample SG0.5Z960 (454-Illumina assembly)	DOE Joint Genome Institute (JGI)	3300005392	Solid waste	Grass	Composting		Switchgrass adapted compost	38.5382364	-121.7639012		29361615	34669
3300006302	Metagenome	Permanent Draft	Human microbial communities from the National Institute of Health, USA, HMP production phase	Human buccal mucosa microbial communities from NIH, USA - visit 1, subject 159814214	Baylor College of Medicine, J. Craig Venter Institute (JCVI), Washington University in St. Louis	3300006302	Human	Oral	Digestive system		Human	39.0042816	-77.1012173		42136310	62657
3300027353	Metagenome	Draft	Mesophilic and thermophilic cellulose-adapted microbial communities from the Joint BioEnergy Institute, California, USA	Cellulose-adapted microbial communities from the Joint BioEnergy Institute, USA - Passage B1F13 (SPAdes)	DOE Joint Genome Institute (JGI)	3300027353	Lab enrichment	Unclassified	Defined media		Cellulose-adapted	37.8408	-122.2896		46983982	59482
3300028754	Metagenome	Draft	Soil microbial communities from the East River watershed near Crested Butte, Colorado, United States	Soil microbial communities from the East River watershed near Crested Butte, Colorado, United States - ER_DNA_157	DOE Joint Genome Institute (JGI)	3300028754	Terrestrial		Soil		soil	38.9206	-106.9489		830366444	2162800
3300018089	Metagenome	Draft	Tropical peatland microbial communities from different locations	Tropical peat soil microbial communities from peatlands in Department of Meta, Colombia - 0216_BV02_MP05_20_MG	DOE Joint Genome Institute (JGI)	3300018089	Terrestrial	Wetlands	Soil		Tropical peatland	4.2396	-73.2024		2197751806	5177668
3300004126	Metagenome	Draft	Freshwater lake microbial communities from the Great Lakes, USA, analyzing microbial food webs and carbon cycling	Freshwater microbial communities from Lake Huron, USA - Su13.BD.MM15.DN (version 2)	DOE Joint Genome Institute (JGI)	3300004126	Aquatic	Lentic	Freshwater		Freshwater lake	43.1998	-86.5698		634097312	1855174
3300013281	Metagenome	Draft	Activated sludge bacterial and viral communities from EBPR bioreactors in Australia	Activated sludge bacterial and viral communities from EBPR bioreactors in Queensland, Australia - SBR4-V91307	California Institute of Technology	3300013281	Wastewater	Biological phosphorus removal	Nutrient removal		Activated sludge	-27.49999	153.01209		39649736	90595
3300025010	Metagenome	Permanent Draft	Soil microbial communities from Rifle, Colorado, USA	Groundwater microbial communities from Rifle, Colorado - Groundwater E2 (SPAdes)	DOE Joint Genome Institute (JGI)	3300025010	Aquatic	Groundwater	Freshwater		Groundwater	39.53	-107.78		285899075	474051
3300025641	Metagenome	Draft	Pelagic marine microbial communities from North Sea	Pelagic marine microbial communities from North Sea - COGITO_mtgs_110506 (SPAdes)	DOE Joint Genome Institute (JGI)	3300025641	Aquatic	Pelagic	Marine		Pelagic marine	54.1883	7.9		412496350	758621
3300025105	Metagenome	Draft	Bacterial and archaeal communities from various locations to study Microbial Dark Matter (Phase II)	Hot spring sediment bacterial and archeal communities from British Columbia, Canada, to study Microbial Dark Matter (Phase II) - Dewar Creek DC16 2012 metaG (SPAdes)	DOE Joint Genome Institute (JGI)	3300025105	Aquatic	Sediment	Thermal springs		hot spring sediment	49.9543	-116.5155	8.15	276844252	390494
3300001098	Metagenome	Permanent Draft	Forest soil microbial communities from multiple locations in Canada and USA	Forest soil microbial communities from Algoma, Ontario, Canada - Jack Pine, Ontario site 1_JW_Ref_O1	DOE Joint Genome Institute (JGI)	3300001098	Terrestrial	Loam	Soil		Forest soil	46.42	-83.37		25123493	75313
3300025028	Metagenome	Draft	Marine viral communities from the Subarctic Pacific Ocean and the Gulf of Mexico	Marine viral communities from the Subarctic Pacific Ocean - 29_WHOI_OMZ metaG (SPAdes)	DOE Joint Genome Institute (JGI)	3300025028	Aquatic	Oceanic	Marine		Marine	10.847	-65.114		32341423	48064
3300005529	Metagenome	Draft	Surface soil microbial communities from Centralia Pennsylvania, which are recovering from an underground coalmine fire.	Surface soil microbial communities from Centralia Pennsylvania, which are recovering from an underground coalmine fire - Coalmine Soil_Cen16_06102014_R1	DOE Joint Genome Institute (JGI)	3300005529	Terrestrial	Unclassified	Soil		Surface soil	40.7999	-76.3402		4046951418	9224963
3300013288	Metagenome	Draft	Activated sludge bacterial and viral communities from EBPR bioreactors in Australia	Activated sludge bacterial and viral communities from EBPR bioreactors in Queensland, Australia - SBR4-V90709	California Institute of Technology	3300013288	Wastewater	Biological phosphorus removal	Nutrient removal		Activated sludge	-27.49999	153.01209		15408728	39415
3300000164	Metagenome	Draft	Marine microbial communities from expanding oxygen minimum zones in the northeastern subarctic Pacific Ocean	Marine microbial communities from expanding oxygen minimum zones in the Saanich Inlet - 39 11/10/09 200m	DOE Joint Genome Institute (JGI)	3300000164	Aquatic	Intertidal zone	Marine		Marine	48.35	-123.29		205213133	377999
2022920021	Metagenome	Draft	Hot spring microbial communities from Yellowstone National Park, Wyoming, USA	Hot spring microbial communities from Yellowstone National Park, Wyoming, USA - YNP17 Obsidian Pool Prime	DOE Joint Genome Institute (JGI)	2022920021	Aquatic	Hot (42-90C)	Thermal springs		Hot spring	44.733519	-110.404033	5.7	18742162	31932
3300031518	Metagenome	Draft	Phototrophic mat microbial and viral communities from various hot springs in Yellowstone National Park, Wyoming, United States	Hot spring phototrophic mat microbial communities from Mushroom Spring, Yellowstone National Park, Wyoming, United States - 20040719_148	DOE Joint Genome Institute (JGI)	3300031518	Aquatic	Hot (42-90C)	Thermal springs		hot spring phototrophic mat	44.5387	-110.798		356616343	667018
3300028347	Metagenome	Draft	Saline lake microbial communities from various lakes in Antarctica	Saline lake microbial communities from Club lake, Antarctica - Metagenome #312 (v2)	DOE Joint Genome Institute (JGI)	3300028347	Aquatic	Saline	Non-marine Saline and Alkaline		Saline lake	-68.5417	78.2467		63587050	98116
3300027157	Metagenome	Draft	Freshwater microbial communities amended with dissolved organic matter (DOM) from various rivers in the United States	Freshwater microbial communities from Mississippi River, Louisiana, United States - Miss_Colum_RepC_8h	DOE Joint Genome Institute (JGI)	3300027157	Aquatic	River	Freshwater		Freshwater	29.8571	-89.9778		183598579	392731
3300002712	Metagenome	Permanent Draft	Soil microbial communities from Arlington Agricultural Research Station in Wisconsin and Kellogg Biological Station in Michigan, replicating the bioenergy cropping systems trials (BCSTs)	Soil microbial communities from Arlington Agricultural Research Station in Wisconsin, USA - Nitrogen cycling UWRJ-G06A3a-12	DOE Joint Genome Institute (JGI)	3300002712	Terrestrial	Unclassified	Soil		Soil	43.3	-89.38		604965	2033
3300006797	Metagenome	Draft	Grasslands soil microbial communities from the Angelo Coastal Reserve, California, USA	Grasslands soil microbial communities from the Angelo Coastal Reserve, California, USA - Sample Angelo_108	DOE Joint Genome Institute (JGI)	3300006797	Terrestrial	Unclassified	Soil		Soil	39.7392	-123.6308		2738091623	6195959
3300001811	Metagenome	Permanent Draft	Serpentinite rock and fluid microbial communities from Tablelands Ophiolite (Newfoundland), Coast Range Ophiolite (California) and Ligurian Springs (Italy)	Serpentinite rock and fluid subsurface biosphere microbial communities from McLaughlin Reserve, Michigan, USA - CR11_8A_Aug	DOE Joint Genome Institute (JGI)	3300001811	Terrestrial	Unclassified	Deep subsurface		Serpentinite rock and fluid	38.8739528	-122.4391613		39542105	73409
3300020253	Metagenome	Draft	Marine viral and eukaryotic protist communities collected from different water depths during Tara Oceans survey	Marine microbial communities from Tara Oceans - TARA_B100000780 (ERX555982-ERR598945)	CEA Genoscope	3300020253	Aquatic		Marine		Marine	-60.3606	-60.5096		158659471	380914
7000000087	Metagenome	Permanent Draft	Human microbial communities from the National Institute of Health, USA, HMP production phase	Human stool microbial communities from NIH, USA - visit 1, subject 160218816	Baylor College of Medicine, J. Craig Venter Institute (JCVI), Washington University in St. Louis	7000000087	Human	Large intestine	Digestive system		Human	39.0042816	-77.1012173		120746708	217207
3300001866	Metagenome	Permanent Draft	Bioremediated contaminated groundwater microbial communities from North Railroad Avenue plume (NRAP), New Mexico	Bioremediated contaminated groundwater from EPA Superfund site, New Mexico - Sample SAE3-23	DOE Joint Genome Institute (JGI)	3300001866	Bioremediation	Tetrachloroethylene	Tetrachloroethylene and derivatives		Bioremediated contaminated groundwater	35.992	-106.0797		168772898	348007
3300011407	Metagenome	Draft	Groundwater sediment microbial communities from an aquifer adjacent to Colorado River, USA	Groundwater sediment microbial communities from an aquifer in Colorado, USA - East MetaG ERMGT454_2	DOE Joint Genome Institute (JGI)	3300011407	Aquatic		Sediment		Groundwater sediment	38.9775	-107.0021		203951623	487917
3300017989	Metagenome	Draft	Hypersaline lake sediment archaeal communities from the Salton Sea, California, USA	Hypersaline lake sediment archaeal communities from the Salton Sea, California, USA - SS_1_MS_2 metaG	DOE Joint Genome Institute (JGI)	3300017989	Aquatic	Hypersaline	Non-marine Saline and Alkaline		Hypersaline lake sediment	33.4166	-115.9166		2154960573	3977349
3300011839	Metagenome	Draft	Urban prokaryotic and eukaryotic communities from the subway and surrounding areas in New York, USA	Urban prokaryotic and eukaryotic communities from the subway in New York, USA: city subway wood -P00276	Weill Cornell Medical College	3300011839	Built environment	Subway	City		city subway wood	40.74	-73.98		44045908	65108
3300007842	Metagenome	Permanent Draft	Human microbial communities from the National Institute of Health, USA, HMP production phase	Human anterior nares microbial communities from NIH, USA - visit 2, subject 764447348 reassembly	Baylor College of Medicine, J. Craig Venter Institute (JCVI), Washington University in St. Louis	3300007842	Human	Nasopharyngeal	Respiratory system		Human	39.0042816	-77.1012173		836123	2661
3300018077	Metagenome	Draft	Groundwater sediment microbial communities from an aquifer adjacent to Colorado River, USA	Groundwater sediment microbial communities from an aquifer in East River, Colorado, USA - PLM3-1_170_b1	DOE Joint Genome Institute (JGI)	3300018077	Aquatic		Sediment		Groundwater sediment	38.9195	-106.9496		1025895608	2162026
3300001972	Metagenome	Permanent Draft	Marine microbial communities from Global Ocean Sampling (GOS)	Marine microbial communities from the Sargasso Sea - GS000d	J. Craig Venter Institute (JCVI)	3300001972	Aquatic	Oceanic	Marine		Marine	31.175	-64.32433		238012998	443409
3300004234	Metagenome	Draft	Freshwater sediment methanotrophic microbial communities from Lake Washington under simulated oxygen tension	Freshwater sediment methanotrophic microbial communities from Lake Washington under simulated oxygen tension - Sediment Metagenome 91_HOW11	DOE Joint Genome Institute (JGI)	3300004234	Aquatic	Sediment	Freshwater		Freshwater Sediment	48.3807	-122.1599		100058322	221571
3300002907	Metagenome	Permanent Draft	Grasslands soil microbial communities from the Angelo Coastal Reserve, California, USA	Grasslands soil microbial communities from the Angelo Coastal Reserve, California, USA - Sample 9_17_2013_40cm	DOE Joint Genome Institute (JGI)	3300002907	Terrestrial	Unclassified	Soil		Grasslands soil	39.7392	-123.6308		420592052	981120
3300004143	Metagenome	Draft	Development of a pipeline for high-throughput recovery of near-complete and complete microbial genomes from complex metagenomic datasets	Groundwater microbial communities from aquifer - Crystal Geyser CG01_land_8/20/14_3.00	DOE Joint Genome Institute (JGI)	3300004143	Aquatic	Groundwater	Freshwater		Groundwater	38.9383	-110.1342		386246012	967898
3300000397	Metagenome	Draft	Saline, thermophilic phototrophic and chemotrophic mat microbial communities from various locations in USA and Mexico	Hot spring microbial streamer communities from Conch Spring, Yellowstone National Park, USA - C T=80-84	DOE Joint Genome Institute (JGI)	3300000397	Aquatic	Hot (42-90C)	Thermal springs		Hot spring	44.5564135	-110.8321631	8	33484433	85714
3300027161	Metagenome	Permanent Draft	Forest soil microbial communities from Harvard Forest Long Term Ecological Research (LTER) site in Petersham, MA, for long-term soil warming studies	Forest soil microbial communities from Harvard Forest Long Term Ecological Research site in Petersham, Massachusetts, USA - MetaG HF032 (SPAdes)	DOE Joint Genome Institute (JGI)	3300027161	Terrestrial	Loam	Soil		Forest soil	42.532967	-72.209488		34439701	101447
3300025402	Metagenome	Draft	Freshwater microbial communities from Crystal Bog lake, Wisconsin, USA	Freshwater microbial communities from Crystal Bog, Wisconsin, USA - CBH03Jun09 (SPAdes)	DOE Joint Bioenergy Institute (JBEI), DOE Joint Genome Institute (JGI)	3300025402	Aquatic	Lentic	Freshwater		Freshwater	46.0072	-89.6063		155343946	299137
3300025466	Metagenome	Draft	Freshwater microbial communities from Crystal Bog lake, Wisconsin, USA	Freshwater microbial communities from Crystal Bog, Wisconsin, USA - CBE25Aug07 (SPAdes)	DOE Joint Bioenergy Institute (JBEI), DOE Joint Genome Institute (JGI)	3300025466	Aquatic	Lentic	Freshwater		Freshwater	46.0072	-89.6063		229779079	445344
3300026238	Metagenome	Permanent Draft	Upper troposphere microbial communities above oceans and continental USA that affect ice or cloud condensation nuclei	Upper troposphere microbial communities - SDPR-004 (SPAdes)	DOE Joint Genome Institute (JGI)	3300026238	Air	Unclassified	Outdoor Air		Upper troposphere				3746956	10037
3300009978	Metagenome	Draft	Switchgrass associated microbial communities from Austin, Texas, USA, to study host-microbe interactions	Switchgrass associated microbial communities from Austin, Texas, USA, to study host-microbe interactions - RS_199 metaG	DOE Joint Genome Institute (JGI)	3300009978	Plants		Rhizoplane		Switchgrass associated	30.387	-97.7301		31905527	65865
3300022306	Metagenome	Draft	Estuarine microbial communities from the San Francisco Bay-Delta (SFBD), California, United States	Sediment microbial communities from San Francisco Bay, California, United States - SF_Jan12_sed_USGS_24	DOE Joint Genome Institute (JGI)	3300022306	Aquatic	Sediment	Marine		sediment	37.7	-122.34		817508365	1931673
2199352009	Metagenome	Permanent Draft	Marine sediment microbial communities from the Peru Margin, Gulf of Mexico and South Pacific Gyre	Marine subseafloor sediment microbial communities, sample from White Oak River Estuary, NC, USA 14E	DOE Joint Genome Institute (JGI)	2199352009	Aquatic	Intertidal zone	Marine		Marine sediment	34.690251	-77.106571		22398301	51820
3300028793	Metagenome	Draft	Soil microbial communities from the East River watershed near Crested Butte, Colorado, United States	Soil microbial communities from the East River watershed near Crested Butte, Colorado, United States - ER_DNA_159	DOE Joint Genome Institute (JGI)	3300028793	Terrestrial		Soil		soil	38.9206	-106.9489		795492854	1918428
3300009053	Metagenome	Draft	Freshwater sediment microbial communities from Cottonwood Lakes Research site near Jamestown, North Dakota, USA	Freshwater sediment microbial communities from Prairie Pothole Lake near Jamestown, North Dakota, USA - PPLs Lake P8 Core (3) Depth 19-21cm March2015	DOE Joint Genome Institute (JGI)	3300009053	Aquatic	Sediment	Freshwater		Freshwater sediment	47.0991	-99.1044		1149032221	2211193
3300031209	Metagenome	Draft	Saline lake microbial communities from various lakes in Antarctica	Saline water microbial communities from Organic Lake, Antarctica - #439	DOE Joint Genome Institute (JGI)	3300031209	Aquatic	Saline	Non-marine Saline and Alkaline		saline water	-68.4561	78.1899		247720663	494202
3300000888	Metagenome	Permanent Draft	Environmental microbial communities from Fremont, CA and La Paraguera, Puerto Rico	Anaerobic enrichment media microbial communities from Bioluminiscent Bay, La Parguera, Puerto Rico - Tt and E1	DOE Joint Genome Institute (JGI)	3300000888	Lab enrichment	Aerobic media	Defined media		Anaerobic enrichment media	17.967317	-67.018833		39061453	39175
3300014642	Metagenome	Draft	Urban prokaryotic and eukaryotic communities from the subway and surrounding areas in New York, USA	Urban prokaryotic and eukaryotic communities from the subway in New York, USA: city subway metal -P01355	Weill Cornell Medical College	3300014642	Built environment	Subway	City		city subway metal	40.84	-73.84		24606809	34000
7000000413	Metagenome	Permanent Draft	Human microbial communities from the National Institute of Health, USA, HMP production phase	Human anterior nares microbial communities from NIH, USA - visit 1, subject 160643649	Baylor College of Medicine, J. Craig Venter Institute (JCVI), Washington University in St. Louis	7000000413	Human	Nasopharyngeal	Respiratory system		Human	39.0042816	-77.1012173		11230440	19472
3300031460	Metagenome	Draft	Rock endolithic microbial communities from Victoria Land, Antarctica	Rock endolithic microbial communities from Victoria Land, Antarctica - Linnaeus Terrace nord	DOE Joint Genome Institute (JGI)	3300031460	Terrestrial		Rock-dwelling (endoliths)		rock	-77.6	161.1		751820237	1015910
3300024307	Metagenome	Draft	Freshwater microbial communities amended with dissolved organic matter (DOM) from various rivers in the United States	Freshwater microbial communities from Mississippi River, Louisiana, United States - Miss_Colum_RepC_8d	DOE Joint Genome Institute (JGI)	3300024307	Aquatic	River	Freshwater		Freshwater	29.8571	-89.9778		96782793	214751
3300001407	Metagenome	Permanent Draft	Arctic peat soil microbial communities from the Barrow Environmental Observatory site, Barrow, Alaska, USA	Arctic peat soil from Barrow, Alaska - NGEE Surface sample 210 shallow-092012	DOE Joint Genome Institute (JGI)	3300001407	Terrestrial	Unclassified	Soil		Arctic peat soil	71.2999	-156.61		49110769	111653
3300013099	Metagenome	Draft	Subseafloor sediment microbial communities from Guaymas Basin, Gulf of California, Mexico	Subseafloor sediment microbial communities from Guaymas Basin, Gulf of California, Mexico - Guay6, Core 4569-2, 0-3 cm	DOE Joint Genome Institute (JGI)	3300013099	Aquatic	Hydrothermal vents	Marine		marine sediment	27.0151	-111.3798		2590923714	5198976
3300019373	Metagenome	Draft	Determining the genomic basis for interactions between gut fungi and methanogenic archaea	Goat fecal pellet enrichment culture fungal communities from Isla Vista, California, USA - Alfalfa, Gen0, Rep 3	DOE Joint Genome Institute (JGI)	3300019373	Mammals	Fecal	Digestive system		Goate feces	34.4148	-119.8405		288075575	439210
3300012432	Metagenome	Draft	Human skin bacterial and viral communities - University of Pennsylvania	Human skin bacterial and viral communities - University of Pennsylvania - MG100789	University of Pennsylvania	3300012432	Human	Unclassified	Skin		Human skin				8812053	15291
3300026947	Metagenome	Permanent Draft	Tropical forest soil microbial communities from Luquillo Experimental Forest, Puerto Rico	Tropical forest soil microbial communities from Luquillo Experimental Forest, Puerto Rico - Sample 6 (SPAdes)	DOE Joint Genome Institute (JGI)	3300026947	Terrestrial	Loam	Soil		Tropical forest soil	18	-65		105586595	219527
3300000667	Metagenome	Permanent Draft	Tropical forest soil microbial communities from Luquillo Experimental Forest, Puerto Rico	Tropical forest soil microbial communities from Luquillo Experimental Forest, Puerto Rico - Sample 43	DOE Joint Genome Institute (JGI)	3300000667	Terrestrial	Loam	Soil		Tropical forest soil	18	-65		3501267	11754
3300013817	Metagenome	Draft	Urban prokaryotic and eukaryotic communities from the subway and surrounding areas in New York, USA	Urban prokaryotic and eukaryotic communities from the subway in New York, USA: city subway wood -P00846	Weill Cornell Medical College	3300013817	Built environment	Subway	City		city subway wood	40.71	-74		14131297	22957
3300014689	Metagenome	Draft	Urban prokaryotic and eukaryotic communities from the subway and surrounding areas in New York, USA	Urban prokaryotic and eukaryotic communities from the subway in New York, USA: city subway metal/plastic -P00326	Weill Cornell Medical College	3300014689	Built environment	Subway	City		city subway metal/plastic	40.78	-73.97		43096992	67919
3300012631	Metagenome	Draft	Urban prokaryotic and eukaryotic communities from the subway and surrounding areas in New York, USA	Urban prokaryotic and eukaryotic communities from the subway in New York, USA: city subway metal/plastic -P01002	Weill Cornell Medical College	3300012631	Built environment	Subway	City		city subway metal/plastic	40.6	-73.81		35153478	54463
3300027602	Metagenome	Permanent Draft	Marine gutless worms symbiont microbial communities from various locations	Marine gutless worms symbiont microbial communities from Max Planck institute for Marine Microbiology, Germany - Olavius albidus HERON ISLAND.1 (SPAdes)	DOE Joint Genome Institute (JGI)	3300027602	Annelida	Unclassified	Digestive system		Marine gutless worms symbiont	53.109679	8.847516		651091408	711865
3300000419	Metagenome	Draft	Soil microbial communities from permafrost in Bonanza Creek, Alaska	Soil microbial communities from permafrost in Bonanza Creek, Alaska, sample from Bog Site B4	DOE Joint Genome Institute (JGI)	3300000419	Terrestrial	Unclassified	Soil		Soil	64.7	-148.3		0	0
3300013195	Metagenome	Draft	Marine hypoxic microbial communities from the Gulf of Mexico, USA	Marine hypoxic microbial communities from the Gulf of Mexico, USA - 10m_Station7_GOM_Metagenome	Georgia Institute of Technology	3300013195	Aquatic	Oceanic	Marine		Marine				122690751	295984
3300026914	Metagenome	Permanent Draft	Soil microbial communities from 10 grassland sites in CA, CO, KS, KY, MN, MO, NM, SC, TX, that have been nitrogen fertilized	Forest soil microbial communities from Browns Valley, California, USA, that are Nitrogen fertilized - NN94 (SPAdes)	DOE Joint Genome Institute (JGI)	3300026914	Terrestrial	Loam	Soil		Soil	39.23550963	-121.2836963		11918430	40092
3300001647	Metagenome	Permanent Draft	Forest soil microbial communities from Harvard Forest Long Term Ecological Research (LTER) site in Petersham, MA, for long-term soil warming studies	Forest soil microbial communities from Harvard Forest Long Term Ecological Research site in Petersham, Massachusetts, USA - MetaG HF043	DOE Joint Genome Institute (JGI)	3300001647	Terrestrial	Loam	Soil		Forest soil	42.550409	-72.180244		14198901	47120
3300008547	Metagenome	Permanent Draft	Human microbial communities from the National Institute of Health, USA, HMP production phase	Human stool microbial communities from NIH, USA - visit 1, subject 159733294 reassembly	Baylor College of Medicine, J. Craig Venter Institute (JCVI), Washington University in St. Louis	3300008547	Human	Large intestine	Digestive system		Human	39.0042816	-77.1012173		157217036	212763
3300020688	Metagenome	Draft	Freshwater microbial communities from Lake Mendota and Trout Bog Lake, Wisconsin, USA	Freshwater microbial communities from Trout Bog Lake, WI - 12AUG2008 hypolimnion	DOE Joint Genome Institute (JGI)	3300020688	Aquatic	Lentic	Freshwater		Freshwater	46.041	-89.686		57125852	122794
3300006637	Metagenome	Draft	Aqueous microbial communities from the Delaware River/Bay and Chesapeake Bay under freshwater to marine salinity gradient to study organic matter cycling in a time-series	Aqueous microbial communities from the Delaware River and Bay under freshwater to marine salinity gradient to study organic matter cycling in a time-series - DEBay_Fall_15_>0.8_DNA	DOE Joint Genome Institute (JGI)	3300006637	Aquatic	Coastal	Marine		Aqueous	39.283	-75.3633		534892440	1458179
3300024235	Metagenome	Draft	Seawater microbial communities from Monterey Bay, California, United States	Seawater microbial communities from Monterey Bay, California, United States - 79D	DOE Joint Genome Institute (JGI)	3300024235	Aquatic	Coastal	Marine		seawater	36.8313	-121.9047		256698518	630187
7000000240	Metagenome	Permanent Draft	Human microbial communities from the National Institute of Health, USA, HMP production phase	Human tongue dorsum microbial communities from NIH, USA - visit 1, subject 764224817	Baylor College of Medicine, J. Craig Venter Institute (JCVI), Washington University in St. Louis	7000000240	Human	Oral	Digestive system		Human	39.0042816	-77.1012173		145245064	254900
3300011448	Metagenome	Draft	Fecal viral communites from wild urban brown rats in Berlin, Germany	Fecal viral communites from wild urban brown rats in Berlin, Germany - Mu/10/1772	Freie University Berlin	3300011448	Mammals	Fecal	Digestive system		Fecal	52.529611	13.401343		2379585	6118
3300008299	Metagenome	Permanent Draft	Human microbial communities from the National Institute of Health, USA, HMP production phase	Human stool microbial communities from NIH, USA - visit 2, subject 159571453 reassembly	Baylor College of Medicine, J. Craig Venter Institute (JCVI), Washington University in St. Louis	3300008299	Human	Large intestine	Digestive system		Human				209026199	284195
3300015261	Metagenome	Draft	Sorghum-associated microbial communities from plants grown in Nebraska, USA	Rhizosphere microbial communities from Sorghum bicolor, Mead, Nebraska, USA - 072115-104_1 MetaG	DOE Joint Genome Institute (JGI)	3300015261	Plants		Rhizosphere		Rhizosphere	41.1591	-96.4086		617059037	1224698
3300022534	Metagenome	Draft	Groundwater sediment microbial communities from an aquifer adjacent to Colorado River, USA	Groundwater sediment microbial communities from an aquifer in East River, Colorado, USA - PLM2_30_b1	DOE Joint Genome Institute (JGI)	3300022534	Aquatic		Sediment		groundwater sediment	38.9201	-106.9487		508715534	1201379
3300020415	Metagenome	Draft	Marine viral and eukaryotic protist communities collected from different water depths during Tara Oceans survey	Marine microbial communities from Tara Oceans - TARA_B100001146 (ERX555973-ERR599166)	CEA Genoscope	3300020415	Aquatic		Marine		Marine	39.0869	-70.0111		1027169053	2487547
3300031757	Metagenome	Draft	Marine archaeal communities from Monterey Bay, CA, that are ammonia-oxidizing	Ammonia-oxidizing marine archaeal communities from Monterey Bay, California, United States - M1 200m 32315	DOE Joint Genome Institute (JGI)	3300031757	Aquatic	Intertidal zone	Marine		seawater	36.7468	-122.0193		1536194455	3513048
3300019715	Metagenome	Draft	Microbial communities from sediments and microbial mats in various locations	Sediment microbial communities from the Broadkill River, Lewes, Delaware, United States ? BRT_2-3_MG	DOE Joint Genome Institute (JGI)	3300019715	Aquatic	Sediment	Freshwater		sediment	38.7906	-75.1638		106166789	266635
3300018063	Metagenome	Draft	Groundwater sediment microbial communities from an aquifer adjacent to Colorado River, USA	Groundwater sediment microbial communities from an aquifer in East River, Colorado, USA - PLM3_127_b2	DOE Joint Genome Institute (JGI)	3300018063	Aquatic		Sediment		Groundwater sediment	38.9195	-106.9496		1340325143	2700894
3300003091	Metagenome	Permanent Draft	Hot spring microbial communities from Five Geothermal Springs in Yellowstone National Park, USA	Hot spring microbial communities from Five Geothermal Springs in Yellowstone National Park, USA - Norris Geyser Basin, Beowulf Spring	J. Craig Venter Institute (JCVI)	3300003091	Aquatic	Hot (42-90C)	Thermal springs		Hot spring	44.7315	-110.711361	3	3611415	5361
3300009781	Metagenome	Draft	Active sludge microbial communities of municipal wastewater-treating anaerobic digesters from various locations	Active sludge microbial communities of municipal wastewater-treating anaerobic digesters from USA - AD_STIC12_MetaG	DOE Joint Genome Institute (JGI)	3300009781	Wastewater	Unclassified	Anaerobic digestor		Anaerobic digestor sludge	41.84	-87.68		1141446515	2269833
3300013469	Metagenome	Draft	Urban prokaryotic and eukaryotic communities from the subway and surrounding areas in New York, USA	Urban prokaryotic and eukaryotic communities from the subway in New York, USA: city subway metal -P00824	Weill Cornell Medical College	3300013469	Built environment	Subway	City		city subway metal	40.74	-73.99		11692499	16570
3300028024	Metagenome	Draft	Methane metabolizing microbial communities from different methane-rich environments from various locations	Sandy soil microbial communities from University of British Columbia, Vancouver, Canada - MeOH1_35cm_T3_179	DOE Joint Genome Institute (JGI)	3300028024	Terrestrial	Sand	Soil		sandy soil	49.2598372	-123.2459363		181711415	234686
3300025500	Metagenome	Draft	Peatland microbial communities from Minnesota, USA, analyzing carbon cycling and trace gas fluxes	Peatland microbial communities from Minnesota, USA, analyzing carbon cycling and trace gas fluxes - June2015DPH_6_40 (SPAdes)	DOE Joint Genome Institute (JGI)	3300025500	Aquatic	Wetlands	Freshwater		Peatland	47.5028	-93.4828		268870527	522238
3300007771	Metagenome	Draft	Diffuse hydrothermal flow volcanic vent microbial communities from Axial Seamount, northeast Pacific ocean	Diffuse hydrothermal flow volcanic vent microbial communities from Axial Seamount, northeast Pacific ocean - Sample FS917_Marker33_DNA CLC_assembly	Marine Biological Laboratory	3300007771	Aquatic	Hydrothermal vents	Marine		Diffuse vent fluid, hydrothermal vents	45.93316	-129.9822		336912167	625924
3300027197	Metagenome	Draft	Estuarine microbial communities from the Columbia River estuary, to analyze effect of nutrient fluxes, a time series	Estuarine microbial communities from the Columbia River estuary - Ebb tide non-ETM metaG S.743 (SPAdes)	DOE Joint Genome Institute (JGI)	3300027197	Aquatic	Intertidal zone	Marine		Estuarine	46.2	-123.94		179945848	406694
3300026247	Metagenome	Permanent Draft	Upper troposphere microbial communities above oceans and continental USA that affect ice or cloud condensation nuclei	Upper troposphere microbial communities - SEAC4RS-RF6-003 (SPAdes)	DOE Joint Genome Institute (JGI)	3300026247	Air	Unclassified	Outdoor Air		Upper troposphere				20243295	68772
3300020195	Metagenome	Draft	Freshwater microbial mat bacterial communities from Lake Vanda, McMurdo Dry Valleys, Antarctica	Freshwater microbial mat bacterial communities from Lake Vanda, McMurdo Dry Valleys, Antarctica - Oligotrophic Lake LV.19.P2.IB	DOE Joint Genome Institute (JGI)	3300020195	Aquatic	Lake	Freshwater		freshwater microbial mat	-77.5281	161.59		1245844907	2138642
2004247006	Metagenome	Permanent Draft	Hypersaline mat microbial communities from Guerrero Negro, Baja California Sur, Mexico	Hypersaline mat microbial communities from Guerrero Negro, Mexico - 6-10 mm depth into microbial mat	DOE Joint Genome Institute (JGI)	2004247006	Aquatic	Salt crystallizer ponds	Non-marine Saline and Alkaline		Hypersaline mat	27.68908	-113.917	09-Jun	9864533	16016
3300006411	Metagenome	Draft	Marine microbial communities from the North Pacific Subtropical Gyre, ALOHA station	Marine microbial communities from North Pacific Subtropical Gyre, Station ALOHA - HOT225_1_0200m	University of Hawaii	3300006411	Aquatic	Oceanic	Marine		Marine	22.75	-158		137066729	350413
3300007949	Metagenome	Permanent Draft	Human microbial communities from the National Institute of Health, USA, HMP production phase	Human right retroauricular crease microbial communities from NIH, USA - visit 2, subject 764083206 replicate 1 reassembly	Baylor College of Medicine, J. Craig Venter Institute (JCVI), Washington University in St. Louis	3300007949	Human	retroauricular crease	Skin		Human	39.0042816	-77.1012173		77422490	86882
3300001343	Metagenome	Permanent Draft	Cubitermes and Nasutitermes termite gut microbial communities from Max Planck Institute for Terrestrial Microbiology, Germany	Nasutitermes corniger P5 segment microbial communities from Max Planck Institute, Germany - Nc150P5	DOE Joint Genome Institute (JGI)	3300001343	Arthropoda	Gut	Digestive system		Cubitermes and Nasutitermes termite gut	26.0625	-80.2332		360689695	1150329
3300025287	Metagenome	Permanent Draft	Deep ocean microbial communities from the Global Malaspina Expedition	Marine viral communities from the Deep Pacific Ocean - MSP-131 (SPAdes)	DOE Joint Genome Institute (JGI)	3300025287	Aquatic	Oceanic	Marine		Deep ocean	17.4274	-59.8286		177483095	373819
3300013706	Metagenome	Draft	Urban prokaryotic and eukaryotic communities from the subway and surrounding areas in New York, USA	Urban prokaryotic and eukaryotic communities from the subway in New York, USA: city subway wood -P00836	Weill Cornell Medical College	3300013706	Built environment	Subway	City		city subway wood	40.71	-73.98		17276830	30233
3300029951	Metagenome	Draft	Peat permafrost microbial communities from Stordalen Mire near Abisko, Sweden	III_Palsa_N1 coassembly	DOE Joint Genome Institute (JGI)	3300029951	Terrestrial		Peat		palsa	68.3535	19.0473		5283020085	9896003
3300023103	Metagenome	Draft	Soil microbial communities from Arlington Agricultural Research Station in Wisconsin and Kellogg Biological Station in Michigan, replicating the bioenergy cropping systems trials (BCSTs)	Plant litter microbial communities from Arlington Agricultural Research Station in Wisconsin, United States - UWRJ-L058-202B-2	DOE Joint Genome Institute (JGI)	3300023103	Terrestrial		Plant litter		plant litter	43.3	-89.38		691705532	1506553
3300031200	Metagenome	Draft	Soil and ectomycorrhiza microbial communities from Populus trichocarpa stands in riparian zones in the Pacific Northwest, United States	Soil microbial communities from Populus trichocarpa stands in riparian zone in the Pacific Northwest, United States - 9_S	DOE Joint Genome Institute (JGI)	3300031200	Terrestrial		Soil		soil	45.0822	-123.061		677462861	2150620
3300002771	Metagenome	Permanent Draft	Arabidopsis, maize, boechera and miscanthus rhizosphere microbial communities from different US locations	Arabidopsis root microbial communities from the University of North Carolina, USA - plate scrape CL_Cvi_mLB	DOE Joint Genome Institute (JGI)	3300002771	Plants	Epiphytes	Rhizoplane		Arabidopsis rhizosphere	35.9082	-79.0499		35268220	52594
3300002807	Metagenome	Permanent Draft	Soil microbial communities from Arlington Agricultural Research Station in Wisconsin and Kellogg Biological Station in Michigan, replicating the bioenergy cropping systems trials (BCSTs)	Soil microbial communities from Arlington Agricultural Research Station in Wisconsin, USA - Nitrogen cycling UWRJ-G09A3-10	DOE Joint Genome Institute (JGI)	3300002807	Terrestrial	Unclassified	Soil		Soil	43.3	-89.38		255653	866
3300001979	Metagenome	Permanent Draft	Corn, switchgrass and miscanthus rhizosphere microbial communities from Kellogg Biological Station, Michigan, USA	Corn rhizosphere microbial communities from Kellogg Biological Station, Michigan, USA - C6	DOE Joint Genome Institute (JGI)	3300001979	Plants	Epiphytes	Rhizoplane		Corn rhizosphere	42.3948	-85.3738		512580866	1302461
3300026924	Metagenome	Permanent Draft	Soil microbial communities from 10 grassland sites in CA, CO, KS, KY, MN, MO, NM, SC, TX, that have been nitrogen fertilized	Grasslands soil microbial communities from Chapel Hill, North Carolina, USA that are Nitrogen fertilized -Nitrogen NN332 (SPAdes)	DOE Joint Genome Institute (JGI)	3300026924	Terrestrial	Loam	Soil		Soil	35.913	-79.056		5000550	16928
3300005888	Metagenome	Draft	Natural and restored wetland microbial communities from the San Francisco Bay, California, USA, that impact long-term carbon sequestration	Rice paddy soil microbial communities from Twitchell Island, California, USA - SF_Rice_20C_80N_103	DOE Joint Genome Institute (JGI)	3300005888	Terrestrial	Wetlands	Soil		Rice paddy soil	38.1087	-121.653		295643322	978948
3300000126	Metagenome	Draft	Marine microbial communities from chronically polluted sediments in four geographic locations	Marine microbial communities from chronically polluted sediments in the Baltic Sea - site KBB sample SWE 26_20.5m	DOE Joint Genome Institute (JGI)	3300000126	Aquatic	Wetlands	Marine		Marine	59.350163	18.107847		192914623	543176
3300025220	Metagenome	Permanent Draft	Deep ocean microbial communities from the Global Malaspina Expedition	Marine microbial communities from the Deep Pacific Ocean - MP2159 (SPAdes)	DOE Joint Genome Institute (JGI)	3300025220	Aquatic	Oceanic	Marine		Deep ocean	12	-108.06		85082372	171616
3300001167	Metagenome	Permanent Draft	Forest soil microbial communities from multiple locations in Canada and USA	Forest soil microbial communities from Algoma, Ontario, Canada - Jack Pine, Ontario site 1_JW_Ref_M2	DOE Joint Genome Institute (JGI)	3300001167	Terrestrial	Loam	Soil		Forest soil	46.42	-83.37		33882872	99905
3300029909	Metagenome	Draft	Peat permafrost microbial communities from Stordalen Mire near Abisko, Sweden	III_Palsa_N3 coassembly	DOE Joint Genome Institute (JGI)	3300029909	Terrestrial		Peat		palsa	68.3535	19.0473		4001244624	7727972
3300024247	Metagenome	Draft	Seawater microbial communities from Monterey Bay, California, United States	Seawater microbial communities from Monterey Bay, California, United States - 36D_r	DOE Joint Genome Institute (JGI)	3300024247	Aquatic	Coastal	Marine		seawater	36.8313	-121.9047		217129339	418418
3300000942	Metagenome	Permanent Draft	Macroalgal surface microbial communities	Macroalgal surface ecosystem from Botany Bay, Sydney, Australia - BBAY89	J. Craig Venter Institute (JCVI)	3300000942	Algae	Ectosymbionts	Green algae		Macroalgal surface	-33.966629	151.166614		171424941	815585
3300000644	Metagenome	Draft	Freshwater microbial communities from Lake Mendota and Trout Bog Lake, Wisconsin, USA	Freshwater microbial communities from Trout Bog Lake, WI - 19AUG2008 hypolimnion	DOE Joint Genome Institute (JGI)	3300000644	Aquatic	Lentic	Freshwater		Freshwater	46.041	-89.686		0	0
3300019733	Metagenome	Draft	Microbial communities from sediments and microbial mats in various locations	Sediment microbial communities from the Broadkill River, Lewes, Delaware, United States ? FLC_9-10_MG	DOE Joint Genome Institute (JGI)	3300019733	Aquatic	Sediment	Freshwater		sediment	38.7906	-75.1638		122848789	304274
3300020542	Metagenome	Permanent Draft	Freshwater microbial communities from Lake Mendota and Trout Bog Lake, Wisconsin, USA	Freshwater microbial communities from Lake Mendota, WI - 05NOV2012 deep hole epilimnion (SPAdes)	DOE Joint Genome Institute (JGI)	3300020542	Aquatic	Lentic	Freshwater		Freshwater	43.098333	-89.405278		121299300	262827
7000000446	Metagenome	Permanent Draft	Human microbial communities from the National Institute of Health, USA, HMP production phase	Human throat microbial communities from NIH, USA - visit 1, subject 763496533	Baylor College of Medicine, J. Craig Venter Institute (JCVI), Washington University in St. Louis	7000000446	Human	Oral	Digestive system		Human	39.0042816	-77.1012173		57476367	111278
3300002222	Metagenome	Permanent Draft	Host-associated microbial community of the marine sponge Aplysina aerophoba from Gulf of Piran, Adriatic Sea	Host-associated microbial community of the marine sponge Aplysina aerophoba from Gulf of Piran - sponge pinacoderm, lysed by bead beating	DOE Joint Genome Institute (JGI)	3300002222	Porifera	Unclassified	Unclassified		Host-associated	45.5099	13.56		202598248	367893
3300027057	Metagenome	Permanent Draft	Environmental microbial communities from Fremont, CA and La Paraguera, Puerto Rico	Marine sediment microbial community from Union City, CA, USA - Pond 1C Sediment 1 (SPAdes)	DOE Joint Genome Institute (JGI)	3300027057	Aquatic		Marine		Enviromental	37.569083	-122.103267		146770160	292651
3300025261	Metagenome	Permanent Draft	Arabidopsis, maize, boechera and miscanthus rhizosphere microbial communities from different US locations	Arabidopsis root microbial communities from the University of North Carolina, USA - plate scrape CL_Cvi_mCL (SPAdes)	DOE Joint Genome Institute (JGI)	3300025261	Plants	Epiphytes	Rhizoplane		Arabidopsis rhizosphere	35.9082	-79.0499		273030715	412638
3300001545	Metagenome	Permanent Draft	Forest soil microbial communities from multiple locations in Canada and USA	Forest soil microbial communities from Algoma, Ontario, Canada - Jack Pine, Ontario site 1_JW_OM2H0_M1	DOE Joint Genome Institute (JGI)	3300001545	Terrestrial	Loam	Soil		Forest soil	46.42	-83.37		309631441	845060
3300025514	Metagenome	Permanent Draft	Serpentinite rock and fluid microbial communities from Tablelands Ophiolite (Newfoundland), Coast Range Ophiolite (California) and Ligurian Springs (Italy)	Serpentinite rock and fluid subsurface biosphere microbial communities from McLaughlin Reserve, Michigan, USA - CR11Aug_CSWold (SPAdes)	DOE Joint Genome Institute (JGI)	3300025514	Terrestrial	Unclassified	Deep subsurface		Serpentinite rock and fluid	38.8739528	-122.4391613		99093335	150933
7000000050	Metagenome	Permanent Draft	Human microbial communities from the National Institute of Health, USA, HMP production phase	Human posterior fornix microbial communities from NIH, USA - visit 1, subject 763840445	Baylor College of Medicine, J. Craig Venter Institute (JCVI), Washington University in St. Louis	7000000050	Human	Vagina	Reproductive system		Human	39.0042816	-77.1012173		1599299	1512
3300001091	Metagenome	Permanent Draft	Deep ocean microbial communities from the Global Malaspina Expedition	Marine microbial communities from the Deep Atlantic Ocean - MP0203	DOE Joint Genome Institute (JGI)	3300001091	Aquatic	Oceanic	Marine		Deep ocean	7.33	-26		42896525	96736
3300027137	Metagenome	Draft	Freshwater microbial communities amended with dissolved organic matter (DOM) from various rivers in the United States	Freshwater microbial communities from Columbia River, Oregon, United States - Colum_Yuk_RepC_8d	DOE Joint Genome Institute (JGI)	3300027137	Aquatic	River	Freshwater		Freshwater	46.1812	-123.1834		143208950	247900
3300003647	Metagenome	Draft	Compost microbial communities from Sao Paulo Zoo, Brazil	Compost microbial communities from Sao Paulo Zoo, Brazil - ZC4 day 78	University of Sao Paulo, Virginia Bioinformatics Institute	3300003647	Solid waste	Unclassified	Composting		Compost	-23.651072	-46.620675		237413255	604771
3300024249	Metagenome	Draft	Soil microbial communities from Purdue University Martell Research Forest, Indiana, United States	Soil microbial communities from Purdue University Martell Research Forest, Indiana, United States - CNK17	DOE Joint Genome Institute (JGI)	3300024249	Terrestrial	Unclassified	Soil		soil	40.4449	-87.0297		196293302	493828
3300003769	Metagenome	Draft	Marine gutless worms symbiont microbial communities from various locations	Marine gutless worms symbiont microbial communities from Max Planck institute for Marine Microbiology, Germany - Olavius geniculatus HERON ISLAND.2	DOE Joint Genome Institute (JGI)	3300003769	Annelida	Unclassified	Digestive system		Marine gutless worms symbiont	50.8	8.81		432423196	887797
3300026824	Metagenome	Permanent Draft	Tropical forest soil microbial communities from Luquillo Experimental Forest, Puerto Rico	Tropical forest soil microbial communities from Luquillo Experimental Forest, Puerto Rico - Sample 27 (SPAdes)	DOE Joint Genome Institute (JGI)	3300026824	Terrestrial	Loam	Soil		Tropical forest soil	18	-65		43775853	103697
3300020257	Metagenome	Draft	Marine viral and eukaryotic protist communities collected from different water depths during Tara Oceans survey	Marine microbial communities from Tara Oceans - TARA_B100000508 (ERX555911-ERR599048)	CEA Genoscope	3300020257	Aquatic		Marine		Marine	-8.7887	-17.9142		174398766	468722
3300006804	Metagenome	Draft	Agricultural soil microbial communities from Utah and Georgia to study Nitrogen management	Agricultural soil microbial communities from Georgia to study Nitrogen management - GA AS200	DOE Joint Genome Institute (JGI)	3300006804	Terrestrial	Crop	Soil		Agricultural soil	33.8834	-83.4195		2283804923	5370002
3300026972	Metagenome	Permanent Draft	Environmental microbial communities from Fremont, CA and La Paraguera, Puerto Rico	Aerobic enrichment media microbial communities from Bioluminiscent Bay, La Parguera, Puerto Rico - Tt and M2 (3) (SPAdes)	DOE Joint Genome Institute (JGI)	3300026972	Lab enrichment	Aerobic media	Defined media		Aerobic enrichment media	17.967317	-67.018833		71642463	101996
3300026800	Metagenome	Permanent Draft	Tropical forest soil microbial communities from Luquillo Experimental Forest, Puerto Rico	Tropical forest soil microbial communities from Luquillo Experimental Forest, Puerto Rico - Sample 43 (SPAdes)	DOE Joint Genome Institute (JGI)	3300026800	Terrestrial	Loam	Soil		Tropical forest soil	18	-65		38843936	90103
3300006460	Metagenome	Permanent Draft	Human microbial communities from the National Institute of Health, USA, HMP production phase	Human tongue dorsum microbial communities from NIH, USA - visit 2 of subject 764143897	Baylor College of Medicine, J. Craig Venter Institute (JCVI), Washington University in St. Louis	3300006460	Human	Oral	Digestive system		Human	39.0042816	-77.1012173		115302432	147133
3300025213	Metagenome	Permanent Draft	Deep ocean microbial communities from the Global Malaspina Expedition	Marine microbial communities from the Deep Indian Ocean - MP0960 (SPAdes)	DOE Joint Genome Institute (JGI)	3300025213	Aquatic	Oceanic	Marine		Deep ocean	-27.98	63.25		96499077	175736
3300013548	Metagenome	Draft	Marine and human oral microbial communities from various locations - University of British Columbia	Human oral microbial communities from various locations - University of British Columbia - SCG40	University of British Columbia	3300013548	Human	Oral	Digestive system		Human oral				552575	1377
3300005435	Metagenome	Draft	Corn, switchgrass and miscanthus rhizosphere microbial communities from Kellogg Biological Station, Michigan, USA	Corn, switchgrass and miscanthus rhizosphere microbial communities from Kellogg Biological Station, Michigan, USA - LAR L8-3 metaG	DOE Joint Genome Institute (JGI)	3300005435	Terrestrial	Loam	Soil		Agricultural soil	42.4774	-85.451		5267213981	13703664
3300025575	Metagenome	Permanent Draft	Arctic peat soil microbial communities from the Barrow Environmental Observatory site, Barrow, Alaska, USA	Arctic peat soil from Barrow, Alaska - Barrow Graham LP Incubations 11-33A (SPAdes)	DOE Joint Genome Institute (JGI)	3300025575	Terrestrial	Unclassified	Soil		Arctic peat soil	71.290884	-156.788063		351888576	574567
3300006262	Metagenome	Permanent Draft	Human microbial communities from the National Institute of Health, USA, HMP production phase	Human tongue dorsum microbial communities from NIH, USA - visit 1, subject 246515023	Baylor College of Medicine, J. Craig Venter Institute (JCVI), Washington University in St. Louis	3300006262	Human	Oral	Digestive system		Human	39.0042816	-77.1012173		148838662	226423
3300001290	Metagenome	Permanent Draft	Groundwater microbial communities from coal-tar-waste-contaminated well in S. Glens Falls, New York, USA	Groundwater microbial communities from S. Glens Falls, New York, USA - Naphthalene biodegradation metagenome 13C8doseC	DOE Joint Genome Institute (JGI)	3300001290	Aquatic	Groundwater	Freshwater		Groundwater	43.292222	-73.604444		21115293	34247
3300013402	Metagenome	Draft	Human skin bacterial and viral communities - University of Pennsylvania	Human skin bacterial and viral communities - University of Pennsylvania - MG100181	University of Pennsylvania	3300013402	Human	Unclassified	Skin		Human skin				2198253	6109
3300025370	Metagenome	Draft	Freshwater microbial communities from Crystal Bog lake, Wisconsin, USA	Freshwater microbial communities from Crystal Bog, Wisconsin, USA - MA4M (SPAdes)	DOE Joint Bioenergy Institute (JBEI), DOE Joint Genome Institute (JGI)	3300025370	Aquatic	Lentic	Freshwater		Freshwater	46.0072	-89.6063		87637415	218218
3300025253	Metagenome	Draft	Arabidopsis, maize, boechera and miscanthus rhizosphere microbial communities from different US locations	Arabidopsis rhizosphere microbial communities from North Carolina, USA - plate scrape CL_Cvi_mCL_r2 (SPAdes)	DOE Joint Genome Institute (JGI)	3300025253	Plants	Epiphytes	Rhizoplane		Arabidopsis rhizosphere	35.6667	-78.5097		131661349	180795
3300002574	Metagenome	Permanent Draft	Freshwater sediment microbial communities from Taif River, Saudi Arabia, that are influenced by wastewater discharge	Lotic sediment microbial communities from Taif River, Saudi Arabia - Downstream of discharge Sample CS4-5	454 Life Sciences	3300002574	Aquatic	Lotic	Freshwater		Freshwater sediment	21.34876	40.487145	08-Jun	0	0
3300007930	Metagenome	Permanent Draft	Human microbial communities from the National Institute of Health, USA, HMP production phase	Human anterior nares microbial communities from NIH, USA - visit 1, subject 764508039 reassembly	Baylor College of Medicine, J. Craig Venter Institute (JCVI), Washington University in St. Louis	3300007930	Human	Nasopharyngeal	Respiratory system		Human	39.0042816	-77.1012173		1097385	2984
3300027127	Metagenome	Draft	Freshwater microbial communities amended with dissolved organic matter (DOM) from various rivers in the United States	Freshwater microbial communities from Columbia River, Oregon, United States - Colum_Miss_RepC_8h	DOE Joint Genome Institute (JGI)	3300027127	Aquatic	River	Freshwater		Freshwater	46.1812	-123.1834		105449386	215232
3300025414	Metagenome	Draft	Peatland microbial communities from Minnesota, USA, analyzing carbon cycling and trace gas fluxes	Peatland microbial communities from Minnesota, USA, analyzing carbon cycling and trace gas fluxes - June2015DPH_6_10 (SPAdes)	DOE Joint Genome Institute (JGI)	3300025414	Aquatic	Wetlands	Freshwater		Peatland	47.5028	-93.4828		127926388	291141
3300004243	Metagenome	Draft	Freshwater sediment methanotrophic microbial communities from Lake Washington under simulated oxygen tension	Freshwater sediment methanotrophic microbial communities from Lake Washington under simulated oxygen tension - Sediment Metagenome 98_LOW12	DOE Joint Genome Institute (JGI)	3300004243	Aquatic	Sediment	Freshwater		Freshwater Sediment	48.3807	-122.1599		22857072	46628
3300011510	Metagenome	Draft	Urban prokaryotic and eukaryotic communities from the subway and surrounding areas in New York, USA	Urban prokaryotic and eukaryotic communities from the subway in New York, USA: city subway metal -P00331	Weill Cornell Medical College	3300011510	Built environment	Subway	City		city subway metal	40.75	-73.98		18784356	30503
3300012643	Metagenome	Draft	Human skin bacterial and viral communities - University of Pennsylvania	Human skin bacterial and viral communities - University of Pennsylvania - MG100655	University of Pennsylvania	3300012643	Human	Unclassified	Skin		Human skin				27299419	58841
3300027506	Metagenome	Permanent Draft	Marine archaeal communities from Monterey Bay, CA, that are ammonia-oxidizing	Ammonia-oxidizing marine microbial communities from Monterey Bay, California, USA - CAN11_66_BLW_10 (SPAdes)	DOE Joint Genome Institute (JGI)	3300027506	Aquatic	Intertidal zone	Marine		Marine	36.25	-122.2099		303029225	609767
3300010148	Metagenome	Draft	Marine viral communities from the Subarctic Pacific Ocean and the Gulf of Mexico	Marine viral communities from the Subarctic Pacific Ocean - 9B_ETSP_OMZ_AT15188_CsCl metaG	DOE Joint Genome Institute (JGI)	3300010148	Aquatic	Oceanic	Marine		Marine	-14.198	-77.499		411414399	1018332
3300027373	Metagenome	Permanent Draft	Bioremediated contaminated groundwater microbial communities from North Railroad Avenue plume (NRAP), New Mexico	Bioremediated contaminated groundwater microbial communities from EPA Superfund site, New Mexico - SAE3-05 (SPAdes)	DOE Joint Genome Institute (JGI)	3300027373	Bioremediation	Tetrachloroethylene	Tetrachloroethylene and derivatives		Bioremediated contaminated groundwater	35.992	-106.0797		324193948	524551
3300026979	Metagenome	Permanent Draft	Tropical forest soil microbial communities from Luquillo Experimental Forest, Puerto Rico	Tropical forest soil microbial communities from Luquillo Experimental Forest, Puerto Rico - Sample 13 (SPAdes)	DOE Joint Genome Institute (JGI)	3300026979	Terrestrial	Loam	Soil		Tropical forest soil	18	-65		81920775	197536
3300020383	Metagenome	Draft	Marine microbial communities from Tara Oceans	Marine microbial communities from Tara Oceans - TARA_B100000929 (ERX556043-ERR598971)	CEA Genoscope	3300020383	Aquatic		Marine		Marine	2.1008	-84.5107		852902191	2132119
3300001015	Metagenome	Permanent Draft	Soil microbial communities from 10 grassland sites in CA, CO, KS, KY, MN, MO, NM, SC, TX, that have been nitrogen fertilized	Grasslands soil microbial communities from Nunn, Colorado, USA, that are Nitrogen fertilized - NN1120	DOE Joint Genome Institute (JGI)	3300001015	Terrestrial	Loam	Soil		Soil	40.81667	-104.76667		94572	268
3300008020	Metagenome	Draft	Development of a pipeline for high-throughput recovery of near-complete and complete microbial genomes from complex metagenomic datasets	Groundwater microbial communities from Crystal Geyser aquifers in Utah, USA - Crystal Geyser metaG 2015-22	DOE Joint Genome Institute (JGI)	3300008020	Aquatic	Groundwater	Freshwater		Aquifer	38.9383	-110.1342		857634691	1492644
3300027716	Metagenome	Draft	Wetland sediment microbial communities from St. Louis River estuary, Michigan under dissolved organic matter induced mercury methylation	Wetland sediment microbial communities from St. Louis River estuary, USA, under dissolved organic matter induced mercury methylation - T0Bare2Fresh (SPAdes)	DOE Joint Genome Institute (JGI)	3300027716	Aquatic	Wetlands	Freshwater		Wetland sediment	46.6972164	-92.3279105		507849726	1339087
3300003372	Metagenome	Permanent Draft	Bog forest soil microbial communities from Calvert Island, British Columbia, Canada	Bog forest soil microbial communities from Calvert Island, British Columbia, Canada - ECP03_OM1	DOE Joint Genome Institute (JGI)	3300003372	Aquatic	Wetlands	Freshwater		Bog forest soil	51.62	-128.09		54813825	155080
3300006876	Metagenome	Draft	Agricultural soil microbial communities from Utah and Georgia to study Nitrogen management	Agricultural soil microbial communities from Utah to study Nitrogen management - NC AS200	DOE Joint Genome Institute (JGI)	3300006876	Terrestrial	Crop	Soil		Agricultural soil	41.7655	-111.8143		2145686781	5058436
3300022895	Metagenome	Draft	Enriched soil aggregate microbial communities from Iowa State university to study microbial drivers of carbon cycling	Enriched soil aggregate microbial communities from Iowa State University, Ames, United States - MC6-MC0900-MG	DOE Joint Genome Institute (JGI)	3300022895	Terrestrial		Soil		enriched soil aggregate	42	-93		299580617	494835
3300031576	Metagenome	Draft	Subsurface microbial communities from deep shales in Ohio and West Virginia, USA	Biofilm microbial communities from Wishing Well Cave, Virginia, United States - WW16-25	DOE Joint Genome Institute (JGI)	3300031576	Terrestrial		Cave		biofilm	38.1667	-79.633		2688849188	4912229
3300004281	Metagenome	Draft	Tropical forest soil microbial communities from Panama analyzed to predict greenhouse gas emissions	Tropical forest soil microbial communities from Panama analyzed to predict greenhouse gas emissions - Panama Soil Plot 30 MoBio	DOE Joint Genome Institute (JGI)	3300004281	Terrestrial	Loam	Soil		Tropical forest soil	9.1086	-79.8436		656908634	2157267
3300009788	Metagenome	Draft	Deep subsurface microbial communities from various oceans to uncover new lineages of life (NeLLi)	Deep subsurface microbial communities from Indian Ocean to uncover new lineages of life (NeLLi) - Sumatra_00157 metaG	DOE Joint Genome Institute (JGI)	3300009788	Aquatic	Oceanic	Marine		Deep subsurface	1.759	96.774		2275415232	4801977
3300027130	Metagenome	Draft	Freshwater microbial communities amended with dissolved organic matter (DOM) from various rivers in the United States	Freshwater microbial communities from Columbia River, Oregon, United States - Colum_Miss_RepC_8d	DOE Joint Genome Institute (JGI)	3300027130	Aquatic	River	Freshwater		Freshwater	46.1812	-123.1834		135902511	240622
3300026984	Metagenome	Permanent Draft	Forest soil microbial communities from Harvard Forest Long Term Ecological Research (LTER) site in Petersham, MA, for long-term soil warming studies	Forest soil microbial communities from Harvard Forest Long Term Ecological Research site in Petersham, Massachusetts, USA - MetaG HF048 (SPAdes)	DOE Joint Genome Institute (JGI)	3300026984	Terrestrial	Loam	Soil		Forest soil	42.550409	-72.180244		82558844	238416
3300018060	Metagenome	Draft	Tropical peatland microbial communities from different locations	Tropical peat soil microbial communities from peatlands in Department of Meta, Colombia - 0216_QUI02_MP05_10_MG	DOE Joint Genome Institute (JGI)	3300018060	Terrestrial	Wetlands	Soil		Tropical peatland	3.8381	-73.3194		2091872993	4820640
3300014679	Metagenome	Draft	Urban prokaryotic and eukaryotic communities from the subway and surrounding areas in New York, USA	Urban prokaryotic and eukaryotic communities from the subway in New York, USA: city subway metal/plastic -P00380	Weill Cornell Medical College	3300014679	Built environment	Subway	City		city subway metal/plastic	40.77	-73.91		30996941	55904
3300009674	Metagenome	Draft	Active sludge microbial communities of municipal wastewater-treating anaerobic digesters from various locations	Active sludge microbial communities of municipal wastewater-treating anaerobic digesters from USA - AD_UKC085_MetaG	DOE Joint Genome Institute (JGI)	3300009674	Wastewater	Unclassified	Anaerobic digestor		Anaerobic digestor sludge	39.88	-75.22		852550061	1486559
3300028738	Metagenome	Draft	Peat permafrost microbial communities from Stordalen Mire near Abisko, Sweden	Peat permafrost microbial communities from Stordalen Mire near Abisko, Sweden - III_Fen_N2_1	DOE Joint Genome Institute (JGI)	3300028738	Terrestrial		Peat		fen	68.3532	19.0469		612919482	1164549
3300014100	Metagenome	Draft	Pacific white shrimp tissue microbial communities imported from various locations to Iowa, USA	Pacific white shrimp tissue microbial communities imported from Thailand to Iowa, USA - T5	Iowa State University	3300014100	Arthropoda		Tissue		Pacific white shrimp tissue	42.0347	-93.62		3333429	6236
3300027050	Metagenome	Permanent Draft	Forest soil microbial communities from multiple locations in Canada and USA	Forest soil microbial communities from Davy Crockett National Forest, Groveton, Texas, USA - Texas A ecozone_OM1H0_M1 (SPAdes)	DOE Joint Genome Institute (JGI)	3300027050	Terrestrial	Loam	Soil		Forest soil	31.11	-95.15		106973104	284254
3300021053	Metagenome	Draft	Chrysochromulina tobin associated microbial communities from unialgal haptophyte culture in Seattle, Washington, USA	Chrysochromulina tobin associated microbial communities from unialgal haptophyte culture, Seattle, Washington, United States - P5a_32mM	DOE Joint Genome Institute (JGI)	3300021053	Modeled		Simulated communities (microbial mixture)		defined medium	47.6519	-122.3113		85582456	78432
3300018067	Metagenome	Draft	Groundwater sediment microbial communities from an aquifer adjacent to Colorado River, USA	Groundwater sediment microbial communities from an aquifer in East River, Colorado, USA - PLM3_5_coex	DOE Joint Genome Institute (JGI)	3300018067	Aquatic		Sediment		Groundwater sediment	38.9195	-106.9496		541076063	1186380
3300014725	Metagenome	Draft	Urban prokaryotic and eukaryotic communities from the subway and surrounding areas in New York, USA	Urban prokaryotic and eukaryotic communities from the subway in New York, USA: city subway metal -P01535	Weill Cornell Medical College	3300014725	Built environment	Subway	City		city subway metal	40.75	-73.99		18231516	31729
3300003498	Metagenome	Permanent Draft	Marine microbial communities from expanding oxygen minimum zones in the northeastern subarctic Pacific Ocean	Marine microbial communities from expanding oxygen minimum zones in the Saanich Inlet - SI037_S3LV_130m_DNA	DOE Joint Genome Institute (JGI)	3300003498	Aquatic	Intertidal zone	Marine		Marine	48.6	-123.5		232325357	475620
3300012657	Metagenome	Draft	Human skin bacterial and viral communities - University of Pennsylvania	Human skin bacterial and viral communities - University of Pennsylvania - MG100657	University of Pennsylvania	3300012657	Human	Unclassified	Skin		Human skin				36521230	81409
3300004686	Metagenome	Draft	Freshwater microbial communities from Crystal Bog lake, Wisconsin, USA	Freshwater microbial communities from Crystal Bog, Wisconsin, USA - CBE10Oct08 (version 2)	DOE Joint Bioenergy Institute (JBEI), DOE Joint Genome Institute (JGI)	3300004686	Aquatic	Lentic	Freshwater		Freshwater	46.0072	-89.6063		256080401	697629
3300005624	Metagenome	Draft	Hot spring microbial communities from Yellowstone National Park, Wyoming, USA	Hot spring microbial communities from Yellowstone National Park, Wyoming, USA - YNP2 Nymph Lake 10	DOE Joint Genome Institute (JGI)	3300005624	Aquatic	Hot (42-90C)	Thermal springs		Hot spring	44.7523206	-110.7253926	3.75	4164052	6956
3300011452	Metagenome	Draft	Urban prokaryotic and eukaryotic communities from the subway and surrounding areas in New York, USA	Urban prokaryotic and eukaryotic communities from the subway in New York, USA: city subway metal -P00594	Weill Cornell Medical College	3300011452	Built environment	Subway	City		city subway metal	40.72	-73.99		14462736	16800
3300026081	Metagenome	Draft	Marine microbial communities from the Southern Atlantic ocean transect to study dissolved organic matter and carbon cycling	Marine microbial communities from the Southern Atlantic ocean transect to study dissolved organic matter and carbon cycling - Knorr_S7_td_SurfaceA_ad_6m_LV_A (SPAdes)	DOE Joint Genome Institute (JGI)	3300026081	Aquatic	Oceanic	Marine		Marine				376776070	913646
3300003481	Metagenome	Permanent Draft	Wastewater bioreactor microbial communities from Cape Town, South Africa	Wastewater bioreactor microbial communities from Cape Town, South Africa - Thiocy_expt_500_biof	DOE Joint Genome Institute (JGI)	3300003481	Bioremediation		Thiocyanate		Wastewater bioreactor	-33.927	18.452665		175822778	309953
3300011628	Metagenome	Draft	Urban prokaryotic and eukaryotic communities from the subway and surrounding areas in New York, USA	Urban prokaryotic and eukaryotic communities from the subway in New York, USA: city subway metal -P00650	Weill Cornell Medical College	3300011628	Built environment	Subway	City		city subway metal	40.78	-73.96		28090127	43251
3300005612	Metagenome	Draft	Marine sediment microbial communities from the Atlantic coast under amendment with organic carbon and nitrate	Marine sediment microbial communities from the Atlantic coast under amendment with organic carbon and nitrate - tdAd00.2	DOE Joint Genome Institute (JGI)	3300005612	Aquatic	Coastal	Marine		Marine sediment				1882953805	5839185
3300009030	Metagenome	Draft	Deep subsurface microbial communities from various oceans to uncover new lineages of life (NeLLi)	Deep subsurface microbial communities from Kermadec Trench to uncover new lineages of life (NeLLi) - N075 metaG	DOE Joint Genome Institute (JGI)	3300009030	Aquatic	Oceanic	Marine		Deep subsurface	-32.8507	-177.6629		2274844702	4411621
3300001989	Metagenome	Permanent Draft	Corn, switchgrass and miscanthus rhizosphere microbial communities from Kellogg Biological Station, Michigan, USA	Corn rhizosphere microbial communities from Kellogg Biological Station, Michigan, USA - C5	DOE Joint Genome Institute (JGI)	3300001989	Plants	Epiphytes	Rhizoplane		Corn rhizosphere	42.3948	-85.3738		585198443	1474782
3300005163	Metagenome	Draft	Soil and rhizosphere microbial communities from Centre INRS-Institut Armand-Frappier, Laval, Canada	Soil and rhizosphere microbial communities from Laval, Canada - mgHMB	DOE Joint Genome Institute (JGI)	3300005163	Terrestrial	Unclassified	Soil		Soil	45.54	-73.72		555423432	1784181
7000000658	Metagenome	Permanent Draft	Human microbial communities from the National Institute of Health, USA, HMP production phase	Human tongue dorsum microbial communities from NIH, USA - visit 2, subject 764305738	Baylor College of Medicine, J. Craig Venter Institute (JCVI), Washington University in St. Louis	7000000658	Human	Oral	Digestive system		Human				49233588	101425
3300009681	Metagenome	Draft	Active sludge microbial communities of municipal wastewater-treating anaerobic digesters from various locations	Active sludge microbial communities of municipal wastewater-treating anaerobic digesters from USA - AD_UKC087_MetaG	DOE Joint Genome Institute (JGI)	3300009681	Wastewater	Unclassified	Anaerobic digestor		Anaerobic digestor sludge	39.88	-75.22		954724527	1678108
3300028802	Metagenome	Draft	Soil and ectomycorrhiza microbial communities from Populus trichocarpa stands in riparian zones in the Pacific Northwest, United States	Soil microbial communities from Populus trichocarpa stands in riparian zone in the Pacific Northwest, United States - 17_S	DOE Joint Genome Institute (JGI)	3300028802	Terrestrial		Soil		soil	46.6992	-120.899		2087040784	5663712
3300013963	Metagenome	Draft	Marine and human oral microbial communities from various locations - University of British Columbia	Marine microbial communities from various locations - University of British Columbia - sediment SCG88	University of British Columbia	3300013963	Aquatic	Oceanic	Marine		Marine				202296	631
3300000966	Metagenome	Permanent Draft	Deep ocean microbial communities from the Global Malaspina Expedition	Marine microbial communities from the Deep Atlantic Ocean - MP0145	DOE Joint Genome Institute (JGI)	3300000966	Aquatic	Oceanic	Marine		Deep ocean	14.52	-26		15807645	37087
3300015052	Metagenome	Draft	Vadose zone soil and rhizosphere microbial communities from the Eel River Critical Zone Observatory, Northern California to study diel carbon cycling	Vadose zone soil fungal communities from Angelo Coast Range Reserve, California, USA - CZODoug1_16fungal (PacBio error correction)	DOE Joint Genome Institute (JGI)	3300015052	Terrestrial		Soil		Vadose zone soil	39.7291	-123.6419		660450842	1117204
3300014150	Metagenome	Draft	Grasslands soil microbial communities from the Angelo Coastal Reserve, California, USA	Grasslands soil microbial communities from the Angelo Coastal Reserve, California, USA - 15_D_Met_20cm_5_24_1 metaG	DOE Joint Genome Institute (JGI)	3300014150	Terrestrial		Soil		Grasslands soil	39.7181	-123.6527		663571146	1570539
3300003486	Metagenome	Draft	Wastewater bioreactor microbial communities from Cape Town, South Africa	Wastewater bioreactor microbial communities from Cape Town, South Africa - Thiocy_cont_500_biof	DOE Joint Genome Institute (JGI)	3300003486	Bioremediation		Thiocyanate		Wastewater bioreactor	-33.927	18.452665		293871995	472370
3300007291	Metagenome	Draft	Marine microbial communities from the Southern Atlantic ocean transect to study dissolved organic matter and carbon cycling	Marine microbial communities from the Southern Atlantic ocean transect to study dissolved organic matter and carbon cycling - Knorr_S7_td_AAIW_ad_750m_LV_A	DOE Joint Genome Institute (JGI)	3300007291	Aquatic	Oceanic	Marine		Marine	-0.015038	-22.962334		637544064	1349135
3300004280	Metagenome	Draft	Marine microbial communities from expanding oxygen minimum zones in the northeastern subarctic Pacific Ocean	Marine microbial communities from expanding oxygen minimum zones in the Saanich Inlet - SI075_LV_DNA_100m	DOE Joint Genome Institute (JGI)	3300004280	Aquatic		Marine		Marine	48.6	-123.5		811760889	1930260
3300001753	Metagenome	Permanent Draft	Marine sediment microbial communities from White Oak River estuary, North Carolina	Marine sediment microbial communities from White Oak River estuary, North Carolina - WOR-3-24_28	DOE Joint Genome Institute (JGI)	3300001753	Aquatic	Oceanic	Marine		Marine sediment	34.640199	-77.109447		719684507	1773993
3300013314	Metagenome	Draft	Moss microbial communities from three moss species from boreal forest in Fairbanks, AK, USA	Moss microbial communities from three moss species from boreal forest in Fairbanks, Alaska, USA Reanalysis	University of Colorado	3300013314	Plants	Unclassified	Phyllosphere		Moss associated	64.8591667	-147.8247222		512754133	534758
3300002384	Metagenome	Permanent Draft	Freshwater microbial communities from Lake Mendota and Trout Bog Lake, Wisconsin, USA	Freshwater microbial communities from Lake Mendota, WI - 08OCT2012 deep hole epilimnion	DOE Joint Genome Institute (JGI)	3300002384	Aquatic	Lentic	Freshwater		Freshwater	43.098333	-89.405278		31426013	83116
3300001258	Metagenome	Permanent Draft	Feedstock adapted compost microbial communities from Newby Island compost facility, Milpitas CA	Cellulose adapted compost microbial communities from Newby Island Compost Facility, Milpitas, CA, USA - Passage2 37B	DOE Joint Genome Institute (JGI)	3300001258	Solid waste	Unclassified	Composting		Feedstock adapted compost	37.840898	-122.289614		138073274	247533
3300001693	Metagenome	Permanent Draft	Soil microbial communities from Arlington Agricultural Research Station in Wisconsin and Kellogg Biological Station in Michigan, replicating the bioenergy cropping systems trials (BCSTs)	Soil microbial communities from Arlington Agricultural Research Station in Wisconsin, USA - Nitrogen cycling UWRJ-G01A2-12	DOE Joint Genome Institute (JGI)	3300001693	Terrestrial	Unclassified	Soil		Soil	43.2958	-89.3799		771318	2837
3300025298	Metagenome	Draft	Arabidopsis, maize, boechera and miscanthus rhizosphere microbial communities from different US locations	Arabidopsis rhizosphere microbial communities from North Carolina, USA - plate scrape MF_Cvi_mTSA_r2 (SPAdes)	DOE Joint Genome Institute (JGI)	3300025298	Plants	Epiphytes	Rhizoplane		Arabidopsis rhizosphere	35.6667	-78.5097		393928758	569518
3300013572	Metagenome	Draft	Marine and human oral microbial communities from various locations - University of British Columbia	Marine microbial communities from various locations - University of British Columbia - seawater enrichment SCG54	University of British Columbia	3300013572	Aquatic	Oceanic	Marine		Marine				2464599	5111
3300003346	Metagenome	Permanent Draft	Marine microbial communities from expanding oxygen minimum zones in the northeastern subarctic Pacific Ocean	Marine microbial communities from expanding oxygen minimum zones in the Saanich Inlet - ESP_74LU_5_DNA	DOE Joint Genome Institute (JGI)	3300003346	Aquatic	Intertidal zone	Marine		Marine	48.6	-123.5		237986934	491330
3300023259	Metagenome	Draft	Peatland microbial communities from Stordalen Mire, Sweden	Peat soil microbial communities from Stordalen Mire, Sweden - 717 P3 20-24	DOE Joint Genome Institute (JGI)	3300023259	Terrestrial		Peat		soil	68.3535	19.0472		197532099	478313
3300009180	Metagenome	Draft	Freshwater microbial communities from northern lakes of Canada to study carbon cycling	Freshwater microbial communities from Lake Simoncouche, Canada to study carbon cycling - S_140625_EF_MetaG	DOE Joint Genome Institute (JGI)	3300009180	Aquatic	Lake	Freshwater		Freshwater lake	48.2311	-71.2508		1249693099	2377077
3300027617	Metagenome	Permanent Draft	Arabidopsis thaliana rhizosphere microbial communities from the Joint Genome Institute, USA, that affect carbon cycling	Arabidopsis thaliana rhizosphere microbial communities from the Joint Genome Institute, USA, that affect carbon cycling - Inoculated plant M2 S AM (SPAdes)	DOE Joint Genome Institute (JGI)	3300027617	Plants	Epiphytes	Rhizoplane		Arabidopsis thaliana rhizosphere	37.931388	-122.021761		270118917	760660
7000000005	Metagenome	Permanent Draft	Human microbial communities from the National Institute of Health, USA, HMP production phase	Human supragingival plaque microbial communities from NIH, USA - visit 1, subject 809635352	Baylor College of Medicine, J. Craig Venter Institute (JCVI), Washington University in St. Louis	7000000005	Human	Oral	Digestive system		Human	39.0042816	-77.1012173		165289349	325852
3300006172	Metagenome	Draft	Freshwater and sediment microbial communities from various areas in North America, analyzing microbe dynamics in response to fracking	Freshwater sediment microbial communities in response to fracking from Pennsylvania, USA - Cold Stream Run_MetaG_CSR_2014	DOE Joint Genome Institute (JGI)	3300006172	Aquatic	Unclassified	Sediment		watersheds	41.1289	-78.4195		3103928674	10740663
3300020246	Metagenome	Draft	Marine viral and eukaryotic protist communities collected from different water depths during Tara Oceans survey	Marine microbial communities from Tara Oceans - TARA_B100000424 (ERX555934-ERR599105)	CEA Genoscope	3300020246	Aquatic		Marine		Marine	-8.7788	-17.9098		138026768	393016
3300008345	Metagenome	Permanent Draft	Human microbial communities from the National Institute of Health, USA, HMP production phase	Human tongue dorsum microbial communities from NIH, USA - visit 2, subject 763961826 replicate 2 reassembly	Baylor College of Medicine, J. Craig Venter Institute (JCVI), Washington University in St. Louis	3300008345	Human	Oral	Digestive system		Human				110604749	157153
3300031612	Metagenome	Draft	Saline lake microbial communities from various lakes in Antarctica	Marine microbial communities from water near the shore, Antarctic Ocean - #127	DOE Joint Genome Institute (JGI)	3300031612	Aquatic		Marine		marine	-68.5596	77.8957		757620576	1528498
3300001338	Metagenome	Permanent Draft	Groundwater microbial communities from coal-tar-waste-contaminated well in S. Glens Falls, New York, USA	Subsurface groundwater microbial communities from S. Glens Falls, New York, USA - GMW36 contaminated, 6.7 m	DOE Joint Genome Institute (JGI)	3300001338	Aquatic	Groundwater	Freshwater		Groundwater	43.292222	-73.604444		14131294	19756
3300002511	Metagenome	Permanent Draft	Marine viral communities from the Subarctic Pacific Ocean and the Gulf of Mexico	Marine viral communities from the Pacific Ocean - ETNP_2_1000	DOE Joint Genome Institute (JGI)	3300002511	Aquatic	Oceanic	Marine		Marine	18.92	-108.7999		146894768	388914
3300008617	Metagenome	Permanent Draft	Human microbial communities from the National Institute of Health, USA, HMP production phase	Human retroauricular crease microbial communities from NIH, USA - visit 2, subject 159490532 reassembly	Baylor College of Medicine, J. Craig Venter Institute (JCVI), Washington University in St. Louis	3300008617	Human	retroauricular crease	Skin		Human				35094836	40299
3300013370	Metagenome	Draft	Urban prokaryotic and eukaryotic communities from the subway and surrounding areas in New York, USA	Urban prokaryotic and eukaryotic communities from the subway in New York, USA: city subway metal -PQiagenBeadWash928-12	Weill Cornell Medical College	3300013370	Built environment	Subway	City		city subway metal	40.76	-73.96		58631966	90444
3300026852	Metagenome	Permanent Draft	Tropical forest soil microbial communities from Luquillo Experimental Forest, Puerto Rico	Tropical forest soil microbial communities from Luquillo Experimental Forest, Puerto Rico - Sample 62 (SPAdes)	DOE Joint Genome Institute (JGI)	3300026852	Terrestrial	Loam	Soil		Tropical forest soil	18	-65		24305883	60571
3300013935	Metagenome	Draft	Urban prokaryotic and eukaryotic communities from the subway and surrounding areas in New York, USA	Urban prokaryotic and eukaryotic communities from the subway in New York, USA: city subway metal -P00678	Weill Cornell Medical College	3300013935	Built environment	Subway	City		city subway metal	40.76	-73.98		40933465	69569
3300011481	Metagenome	Draft	Urban prokaryotic and eukaryotic communities from the subway and surrounding areas in New York, USA	Urban prokaryotic and eukaryotic communities from the subway in New York, USA: city subway metal -P00522	Weill Cornell Medical College	3300011481	Built environment	Subway	City		city subway metal	40.68	-73.98		20867997	26482
3300031175	Metagenome	Draft	Saline lake microbial communities from various lakes in Antarctica	Marine microbial communities from water near the shore, Antarctic Ocean - #349	DOE Joint Genome Institute (JGI)	3300031175	Aquatic		Marine		marine	-68.5596	77.8957		477542511	840095
2016842004	Metagenome	Draft	Hot spring microbial communities from Yellowstone National Park, Wyoming, USA	Hot spring microbial communities from Yellowstone National Park, Wyoming, USA - YNP18 Washburn Springs #1	DOE Joint Genome Institute (JGI)	2016842004	Aquatic	Hot (42-90C)	Thermal springs		Hot spring	44.7649458	-110.4303679	6.4	38709330	62242
3300012543	Metagenome	Draft	Urban prokaryotic and eukaryotic communities from the subway and surrounding areas in New York, USA	Urban prokaryotic and eukaryotic communities from the subway in New York, USA: city subway metal -P00595	Weill Cornell Medical College	3300012543	Built environment	Subway	City		city subway metal	40.72	-73.99		12171315	15771
3300022734	Metagenome	Draft	Soil, plant litter and rhizosphere microbial communities from European coniferous forests	Spruce rhizosphere microbial communities from Bohemian Forest, Czech Republic ? CZU3	DOE Joint Genome Institute (JGI)	3300022734	Plants		Rhizosphere		rhizosphere	49.0431	13.617		39914581	102626
3300025709	Metagenome	Permanent Draft	Marine microbial communities from expanding oxygen minimum zones in the northeastern subarctic Pacific Ocean	Marine microbial communities from expanding oxygen minimum zones in the Saanich Inlet - SI037_S4LV_130m_DNA (SPAdes)	DOE Joint Genome Institute (JGI)	3300025709	Aquatic	Intertidal zone	Marine		Marine	48.6	-123.5		486868401	963305
2140918006	Metagenome	Permanent Draft	Soil microbial communities from permafrost in Bonanza Creek, Alaska	Permafrost microbial communities from permafrost in Bonanza Creek, Alaska - Permafrost Layer P1	DOE Joint Genome Institute (JGI)	2140918006	Terrestrial	Unclassified	Soil		Soil	64.7	-148.3		124057455	213587
3300001023	Metagenome	Permanent Draft	Soil microbial communities from 10 grassland sites in CA, CO, KS, KY, MN, MO, NM, SC, TX, that have been nitrogen fertilized	Grasslands soil microbial communities from Gorham, Kansas, USA that are Nitrogen fertilized - NN611	DOE Joint Genome Institute (JGI)	3300001023	Terrestrial	Loam	Soil		Soil	39.05	-99.1		99862	342
3300000876	Metagenome	Permanent Draft	Environmental microbial communities from Fremont, CA and La Paraguera, Puerto Rico	Aerobic enrichment media microbial communities from Bioluminiscent Bay, La Parguera, Puerto Rico - Tt and P1 (4)	DOE Joint Genome Institute (JGI)	3300000876	Lab enrichment	Aerobic media	Defined media		Aerobic enrichment media	17.967317	-67.018833		43429292	72119
3300023046	Metagenome	Draft	Soil and plant litter microbial communities from temperate forests in California, United States	Soil microbial communities from Shasta-Trinity National Forest, California, United States - GEON-SFM-MS	DOE Joint Genome Institute (JGI)	3300023046	Terrestrial	Unclassified	Soil		soil	40.282	-123.2869		110246610	263134
3300011005	Metagenome	Draft	Rumen microbial communities from healthy moose, Palmer, Alaska	Rumen fluid microbial communities from healthy moose, Palmer, Alaska- post 0.2 um filtrate	Ohio State University	3300011005	Microbial	Unclassified	Unclassified		Moose rumen	61.5997	-148.1128		333754670	533331
3300001172	Metagenome	Permanent Draft	Forest soil microbial communities from multiple locations in Canada and USA	Forest soil microbial communities from Thunder Bay, Ontario, Canada - Black Spruce, Ontario site 2_A8_OM2_O1	DOE Joint Genome Institute (JGI)	3300001172	Terrestrial	Loam	Soil		Forest soil	49.08	-89.38		31205676	91294
3300025915	Metagenome	Draft	Corn, switchgrass and miscanthus rhizosphere microbial communities from Kellogg Biological Station, Michigan, USA	Corn, switchgrass and miscanthus rhizosphere microbial communities from Kellogg Biological Station, Michigan, USA - LAR L8-1 metaG (SPAdes)	DOE Joint Genome Institute (JGI)	3300025915	Terrestrial	Loam	Soil		Corn, switchgrass and miscanthus rhizosphere	42.4774	-85.451		2970155547	7042865
7000000130	Metagenome	Permanent Draft	Human microbial communities from the National Institute of Health, USA, HMP production phase	Human tongue dorsum microbial communities from NIH, USA - visit 2, subject 764042746	Baylor College of Medicine, J. Craig Venter Institute (JCVI), Washington University in St. Louis	7000000130	Human	Oral	Digestive system		Human	39.0042816	-77.1012173		48829060	102258
3300000972	Metagenome	Permanent Draft	Macroalgal surface microbial communities	Macroalgal surface ecosystem from Botany Bay, Sydney, Australia - BBAY73	J. Craig Venter Institute (JCVI)	3300000972	Algae	Ectosymbionts	Green algae		Macroalgal surface	-33.966629	151.166614		726310724	2356350
3300023071	Metagenome	Draft	Soil microbial communities from Arlington Agricultural Research Station in Wisconsin and Kellogg Biological Station in Michigan, replicating the bioenergy cropping systems trials (BCSTs)	Soil microbial communities from Arlington Agricultural Research Station in Wisconsin, United States - UWRJ-S019-104C-5	DOE Joint Genome Institute (JGI)	3300023071	Terrestrial	Unclassified	Soil		soil	43.3	-89.38		229376413	621151
3300014636	Metagenome	Draft	Urban prokaryotic and eukaryotic communities from the subway and surrounding areas in New York, USA	Urban prokaryotic and eukaryotic communities from the subway in New York, USA: city subway metal -P00280	Weill Cornell Medical College	3300014636	Built environment	Subway	City		city subway metal	40.73	-73.99		23017955	31701
3300013396	Metagenome	Draft	Human skin bacterial and viral communities - University of Pennsylvania	Human skin bacterial and viral communities - University of Pennsylvania - MG100184	University of Pennsylvania	3300013396	Human	Unclassified	Skin		Human skin				2526672	3866
3300027028	Metagenome	Draft	Genome and metagenome analysis of marine red algae Porphyra	Marine algal microbial communities from Porto, Portugal - Porto_5 metaG (SPAdes)	DOE Joint Genome Institute (JGI)	3300027028	Algae	Unclassified	Red algae		Marine	41.162	-8.622		202154571	286515
3300028126	Metagenome	Draft	Seawater microbial communities from Monterey Bay, California, United States	Seawater microbial communities from Monterey Bay, California, United States - 60D	DOE Joint Genome Institute (JGI)	3300028126	Aquatic	Coastal	Marine		seawater	36.8313	-121.9047		244784018	610144
3300003102	Metagenome	Draft	Soil and Ice psychrophilic microbial communities from Leh Laddakh, India	Soil and Ice psychrophilic microbial communities from Leh Laddakh, India - psychrophilic sample	National Bureau of Agriculturally Important Microorganisms, Indian Council of Agricultural Research	3300003102	Terrestrial	Sand	Soil		Soil and Ice psychrophilic	34.1453972	77.5676139		3997411	11352
3300020338	Metagenome	Draft	Marine viral and eukaryotic protist communities collected from different water depths during Tara Oceans survey	Marine microbial communities from Tara Oceans - TARA_B100001964 (ERX555920-ERR599099)	CEA Genoscope	3300020338	Aquatic		Marine		Marine	14.2016	-116.696		332040856	720887
3300025366	Metagenome	Draft	Freshwater microbial communities from Crystal Bog lake, Wisconsin, USA	Freshwater microbial communities from Crystal Bog, Wisconsin, USA - CBH15Jul08 (SPAdes)	DOE Joint Bioenergy Institute (JBEI), DOE Joint Genome Institute (JGI)	3300025366	Aquatic	Lentic	Freshwater		Freshwater	46.0072	-89.6063		99453105	212693
3300007107	Metagenome	Permanent Draft	Human microbial communities from the National Institute of Health, USA, HMP production phase	Human tongue dorsum microbial communities from NIH, USA - visit 1, subject 158944319	Baylor College of Medicine, J. Craig Venter Institute (JCVI), Washington University in St. Louis	3300007107	Human	Oral	Digestive system		Human	39.0042816	-77.1012173		154271979	223426
3300004268	Metagenome	Draft	Tropical forest soil microbial communities from Panama analyzed to predict greenhouse gas emissions	Tropical forest soil microbial communities from Panama analyzed to predict greenhouse gas emissions - Panama Soil Plot 36 MoBio	DOE Joint Genome Institute (JGI)	3300004268	Terrestrial	Loam	Soil		Tropical forest soil	9.1086	-79.8436		703617339	2230090
7000000059	Metagenome	Permanent Draft	Human microbial communities from the National Institute of Health, USA, HMP production phase	Human posterior fornix microbial communities from NIH, USA - visit 2, subject 763840445	Baylor College of Medicine, J. Craig Venter Institute (JCVI), Washington University in St. Louis	7000000059	Human	Vagina	Reproductive system		Human	39.0042816	-77.1012173		1583933	1874
3300028871	Metagenome	Draft	Peat permafrost microbial communities from Stordalen Mire near Abisko, Sweden	Peat permafrost microbial communities from Stordalen Mire near Abisko, Sweden - II_Palsa_N2_1	DOE Joint Genome Institute (JGI)	3300028871	Terrestrial		Peat		palsa	68.3535	19.0473		995970895	2214149
3300023233	Metagenome	Draft	Saline lake microbial communities from various lakes in Antarctica	Saline water microbial communities from Ace Lake, Antarctica - #1400	DOE Joint Genome Institute (JGI)	3300023233	Aquatic	Saline	Non-marine Saline and Alkaline		saline water	-68.4725	78.188		144877168	254924
3300031392	Metagenome	Draft	Saline lake microbial communities from various lakes in Antarctica	Saline water microbial communities from Organic Lake, Antarctica - #917	DOE Joint Genome Institute (JGI)	3300031392	Aquatic	Saline	Non-marine Saline and Alkaline		saline water	-68.4563	78.1898		425579146	748965
3300007991	Metagenome	Permanent Draft	Human microbial communities from the National Institute of Health, USA, HMP production phase	Human stool microbial communities from NIH, USA - visit 1, subject 764649650 reassembly	Baylor College of Medicine, J. Craig Venter Institute (JCVI), Washington University in St. Louis	3300007991	Human	Large intestine	Digestive system		Human	39.0042816	-77.1012173		189687798	252236
3300012677	Metagenome	Draft	Attine ant fungus gardens microbial communities from various locations in USA	Attine ant fungus gardens microbial communities from New Jersey, USA - TSNJ012 MetaG	DOE Joint Genome Institute (JGI)	3300012677	Fungi		Mycelium		Attine ant fungus gardens	39.7096	-74.6638		248510028	462356
3300027734	Metagenome	Draft	Freshwater microbial communities from northern lakes of Canada to study carbon cycling	Freshwater microbial communities from Lake Simoncouche, Canada to study carbon cycling - S_130805_EF_MetaG (SPAdes)	DOE Joint Genome Institute (JGI)	3300027734	Aquatic	Lake	Freshwater		Freshwater lake	48.2311	-71.2508		655242511	1325924
3300001220	Metagenome	Draft	Switchgrass rhizosphere microbial communities from Knoxville, Tennessee, USA	Switchgrass rhizosphere microbial communities from Knoxville, Tennessee, USA - 11_1	University of Tennessee	3300001220	Plants	Epiphytes	Rhizosphere		Switchgrass rhizosphere	35.9606	-83.9208		1284512	4324
3300026265	Metagenome	Draft	Microbial and viral regulation of community carbon cycling across diverse low-oxygen zones	Marine microbial and viral communities from oxygen minimum zone, Eastern Pacific Ocean - ETNP201406SV203 (SPAdes)	DOE Joint Genome Institute (JGI)	3300026265	Aquatic	Oceanic	Marine		Marine				410787910	874189
3300005970	Metagenome	Draft	Marine gutless worms symbiont microbial communities from various locations	Marine gutless worms symbiont microbial communities from Max Planck institute for Marine Microbiology, Germany - Inanidrilus leukodermatus Group 2 BELIZE.2	DOE Joint Genome Institute (JGI)	3300005970	Annelida	Digestive tube	Digestive system		Marine gutless worms symbiont	51.321602	12.394572		739102008	1863390
3300000626	Metagenome	Draft	Freshwater microbial communities from Lake Mendota and Trout Bog Lake, Wisconsin, USA	Freshwater microbial communities from Trout Bog Lake, WI - 12MAY2008 hypolimnion	DOE Joint Genome Institute (JGI)	3300000626	Aquatic	Lentic	Freshwater		Freshwater	46.041	-89.686		0	0
3300012821	Metagenome	Draft	Characterization of biomass-degrading enzymes from insect-associated, soil, and chicken feces microbial communities	Enriched soil microbial communities from UW Madison campus, WI, USA - DID2877_E24 MG	DOE Joint Genome Institute (JGI)	3300012821	Terrestrial		Soil		soil	43.073	-89.4011		87284368	112117
3300027280	Metagenome	Permanent Draft	Marine archaeal communities from Monterey Bay, CA, that are ammonia-oxidizing	Ammonia-oxidizing marine microbial communities from Monterey Bay, California, USA - CAN11_48_BLW_10 (SPAdes)	DOE Joint Genome Institute (JGI)	3300027280	Aquatic	Intertidal zone	Marine		Marine	36.25	-122.2099		213764895	436450
3300002088	Metagenome	Permanent Draft	Soil microbial communities from Kansas (Konza Prairie Natural Area and Manhattan, Kansas, USA)	Soil microbial communities from Manhattan, Kansas, USA - Sample 200um emPCR	DOE Joint Genome Institute (JGI)	3300002088	Terrestrial	Unclassified	Soil		Soil	39.214	-96.5852		1663501	2873
3300027575	Metagenome	Permanent Draft	Forest soil microbial communities from multiple locations in Canada and USA	Forest soil microbial communities from Algoma, Ontario, Canada - Jack Pine, Ontario site 1_JW_Ref_O1 (SPAdes)	DOE Joint Genome Institute (JGI)	3300027575	Terrestrial	Loam	Soil		Forest soil	46.42	-83.37		302034044	678578
3300027905	Metagenome	Permanent Draft	Peatlands soil microbial communities from Germany and Austria, that are sulfate reducing	Peat soil microbial communities from Weissenstadt, Germany - SII-SIP-2007 (SPAdes)	DOE Joint Genome Institute (JGI)	3300027905	Terrestrial	Unclassified	Soil		Peatlands soil	50.13	11.88		2781728283	5606269
3300025441	Metagenome	Draft	Peatland microbial communities from Minnesota, USA, analyzing carbon cycling and trace gas fluxes	Peatland microbial communities from Minnesota, USA, analyzing carbon cycling and trace gas fluxes - June2015DPH_4_100 (SPAdes)	DOE Joint Genome Institute (JGI)	3300025441	Aquatic	Wetlands	Freshwater		Peatland	47.5028	-93.4828		204041937	371231
3300025531	Metagenome	Draft	Methane-oxidizing microbial communities from mesocosms in the Gulf of Mexico and Hudson Canyon, USA	Methane-oxidizing microbial communities from mesocosms in the Hudson Canyon - EN4B Hudson Canyon (SPAdes)	DOE Joint Genome Institute (JGI)	3300025531	Aquatic	Unclassified	Marine		Methane seep mesocosm	39.54	-72.41		310104354	558480
3300009692	Metagenome	Draft	Active sludge microbial communities of municipal wastewater-treating anaerobic digesters from various locations	Active sludge microbial communities of municipal wastewater-treating anaerobic digesters from Japan - AD_JPNHW2_MetaG	DOE Joint Genome Institute (JGI)	3300009692	Wastewater	Unclassified	Anaerobic digestor		Anaerobic digestor sludge	35.92	139.63		1144776348	1989645
3300028022	Metagenome	Draft	Extreme environments viral communities from various locations	Seawater viral communities from deep brine pools at the bottom of the Mediterranean Sea - LS1 750m	DOE Joint Genome Institute (JGI)	3300028022	Aquatic	Pelagic	Marine		seawater	34.0321	27.821		297210884	813904
3300011164	Metagenome	Draft	Urban prokaryotic and eukaryotic communities from the subway and surrounding areas in New York, USA	Urban prokaryotic and eukaryotic communities from the subway in New York, USA: city subway wood -P01221	Weill Cornell Medical College	3300011164	Built environment	Subway	City		city subway wood	40.87	-73.87		29462453	38614
3300028178	Metagenome	Draft	Marine microbial communities from the Southern Atlantic ocean transect to study dissolved organic matter and carbon cycling	Saline water microbial communities from Sakinaw Lake, British Columbia, Canada - sak_2011_5_24_36m	DOE Joint Genome Institute (JGI)	3300028178	Aquatic	Saline	Non-marine Saline and Alkaline		saline water	49.68	-124.009		380773642	765469
3300027755	Metagenome	Permanent Draft	Marine microbial communities from the Southern Atlantic Ocean affecting the dissolved organic carbon pool	Marine microbial communities from the Southern Atlantic Ocean, analyzing organic carbon cycling - 250m_A/KNORR_S2/LV (SPAdes)	DOE Joint Genome Institute (JGI)	3300027755	Aquatic	Oceanic	Marine		Marine	-37.9983	-44.9998		619252405	1455894
3300002915	Metagenome	Permanent Draft	Grasslands soil microbial communities from the Angelo Coastal Reserve, California, USA	Grasslands soil microbial communities from the Angelo Coastal Reserve, California, USA - Sample 09_27_2013_1_20cm	DOE Joint Genome Institute (JGI)	3300002915	Terrestrial	Unclassified	Soil		Grasslands soil	39.73825	-123.6301		165939417	439950
3300012996	Metagenome	Draft	Characterization of biomass-degrading enzymes from insect-associated, soil, and chicken feces microbial communities	Fungus gardens microbial communities from leaf cutter ant in Botucatu, State of S?o Paulo, Brazil - Atta capiguara ACBM2	DOE Joint Genome Institute (JGI)	3300012996	Fungi		Mycelium		fungus garden	-22.846	-48.434		260748832	462917
3300026004	Metagenome	Draft	Natural and restored wetland microbial communities from the San Francisco Bay, California, USA, that impact long-term carbon sequestration	Rice paddy soil microbial communities from Twitchell Island, California, USA - SF_Rice_20C_80N_302 (SPAdes)	DOE Joint Genome Institute (JGI)	3300026004	Terrestrial	Wetlands	Soil		Rice paddy soil	38.1087	-121.653		50699150	135936
3300025903	Metagenome	Draft	Corn, switchgrass and miscanthus rhizosphere microbial communities from Kellogg Biological Station, Michigan, USA	Switchgrass rhizosphere microbial communities from Kellogg Biological Station, Michigan, USA - KBS S2-3 metaG (SPAdes)	DOE Joint Genome Institute (JGI)	3300025903	Plants	Soil	Rhizosphere		Switchgrass rhizosphere	42.3948	-85.3738		2383155244	5543354
3300027995	Metagenome	Draft	Methane metabolizing microbial communities from different methane-rich environments from various locations	Sediment microbial communities from Lake Towuti, South Sulawesi, Indonesia - Sediment_Towuti_2014_1_MG	DOE Joint Genome Institute (JGI)	3300027995	Aquatic	Lake	Freshwater		sediment	-2.7	121.4042		1042063237	2961352
3300025232	Metagenome	Permanent Draft	Deep ocean microbial communities from the Global Malaspina Expedition	Marine microbial communities from the Deep Atlantic Ocean - MP0103 (SPAdes)	DOE Joint Genome Institute (JGI)	3300025232	Aquatic	Oceanic	Marine		Deep ocean	21.51	-23.45		114459316	220417
3300003748	Metagenome	Draft	Marine gutless worms symbiont microbial communities from various locations	Marine gutless worms symbiont microbial communities from Max Planck institute for Marine Microbiology, Germany - Inanidrilus makropetalos BAHAMAS.2	DOE Joint Genome Institute (JGI)	3300003748	Annelida	Unclassified	Digestive system		Marine gutless worms symbiont	50.8	8.81		312915814	788964
3300027548	Metagenome	Permanent Draft	Forest soil microbial communities from multiple locations in Canada and USA	Forest soil microbial communities from Davy Crockett National Forest, Groveton, Texas, USA - Texas A ecozone_OM3H0_M1 (SPAdes)	DOE Joint Genome Institute (JGI)	3300027548	Terrestrial	Loam	Soil		Forest soil	31.11	-95.15		270996144	687346
3300024521	Metagenome	Draft	Methane metabolizing microbial communities from different methane-rich environments from various locations	Seawater microbial communities from Amundsen Gulf, Northwest Territories, Canada - Cases_109_1	DOE Joint Genome Institute (JGI)	3300024521	Aquatic	Gulf	Marine		seawater	70.66	-123		1342396925	3435266
3300003795	Metagenome	Draft	Freshwater microbial communities from Crystal Bog lake, Wisconsin, USA	Freshwater microbial communities from Crystal Bog, Wisconsin, USA - CBH11Jul08	DOE Joint Bioenergy Institute (JBEI), DOE Joint Genome Institute (JGI)	3300003795	Aquatic	Lentic	Freshwater		Freshwater	46.0072	-89.6063		33494381	80801
3300024965	Metagenome	Draft	Freshwater sediment methanotrophic microbial communities from Lake Washington under simulated oxygen tension	Freshwater sediment methanotrophic microbial communities from Lake Washington under simulated oxygen tension - Sediment Metagenome 115_HOW13 (SPAdes)	DOE Joint Genome Institute (JGI)	3300024965	Aquatic	Sediment	Freshwater		Freshwater Sediment	48.3807	-122.1599		107910626	162625
3300011567	Metagenome	Draft	Urban prokaryotic and eukaryotic communities from the subway and surrounding areas in New York, USA	Urban prokaryotic and eukaryotic communities from the subway in New York, USA: city subway wood -P00911	Weill Cornell Medical College	3300011567	Built environment	Subway	City		city subway wood	40.74	-73.88		25618864	36122
3300006326	Metagenome	Permanent Draft	Marine microbial communities from the North Pacific Subtropical Gyre, ALOHA station	Marine microbial communities from North Pacific Subtropical Gyre, Station ALOHA - HOT231_1_0770m	University of Hawaii	3300006326	Aquatic	Oceanic	Marine		Marine	22.75	-158		348303680	797855
7000000737	Metagenome	Permanent Draft	Human microbial communities from the National Institute of Health, USA, HMP production phase	Human tongue dorsum microbial communities from NIH, USA - visit 2, subject 159814214	Baylor College of Medicine, J. Craig Venter Institute (JCVI), Washington University in St. Louis	7000000737	Human	Oral	Digestive system		Human				107393833	175630
3300011986	Metagenome	Draft	Human oral microbial communities from Los Angeles, CA, USA	Human oral microbial communities from Los Angeles, CA, USA - S12-03-R	University of California, Los Angeles	3300011986	Human	Oral	Digestive system		Human oral	34.0722	-118.4441		215192896	354569
3300024293	Metagenome	Draft	Seawater microbial communities from Monterey Bay, California, United States	Seawater microbial communities from Monterey Bay, California, United States - 63D	DOE Joint Genome Institute (JGI)	3300024293	Aquatic	Coastal	Marine		seawater	36.8313	-121.9047		295861290	665866
3300013911	Metagenome	Draft	Urban prokaryotic and eukaryotic communities from the subway and surrounding areas in New York, USA	Urban prokaryotic and eukaryotic communities from the subway in New York, USA: city subway metal -P00877	Weill Cornell Medical College	3300013911	Built environment	Subway	City		city subway metal	40.69	-73.84		7155864	13192
7000000577	Metagenome	Permanent Draft	Human microbial communities from the National Institute of Health, USA, HMP production phase	Human buccal mucosa microbial communities from NIH, USA - visit 2, subject 158499257	Baylor College of Medicine, J. Craig Venter Institute (JCVI), Washington University in St. Louis	7000000577	Human	Oral	Digestive system		Human	39.0042816	-77.1012173		28171349	61277
3300005144	Metagenome	Draft	Enrichment culture microbial communities from Rutgers university that are MTBE-degrading	Enrichment culture microbial communities from Arthur Kill intertidal strait, New Jersey, USA, that are MTBE-degrading - MTBE-AKM (Arthur Kill Methanogenic) MetaG	DOE Joint Genome Institute (JGI)	3300005144	Lab enrichment	Anaerobic media	Defined media		Enrichment culture	40.58	-74.2		348376689	745188
3300001954	Metagenome	Permanent Draft	Marine microbial communities from Global Ocean Sampling (GOS)	Marine microbial communities from Colon, Panama - GS019	J. Craig Venter Institute (JCVI)	3300001954	Aquatic	Intertidal zone	Marine		Marine	10.716389	-80.25445		86398015	149187
3300026774	Metagenome	Permanent Draft	Soil microbial communities from Arlington Agricultural Research Station in Wisconsin and Kellogg Biological Station in Michigan, replicating the bioenergy cropping systems trials (BCSTs)	Soil microbial communities from Arlington Agricultural Research Station in Wisconsin, USA - Nitrogen cycling UWRJ-G01K1-12 (SPAdes)	DOE Joint Genome Institute (JGI)	3300026774	Terrestrial	Unclassified	Soil		Soil	43.3	-89.38		24456696	79834
2209111015	Metagenome	Permanent Draft	Hydrocarbon resource environments microbial communities from Canada and USA	Tailings pond microbial communities from Northern Alberta -TP6_2008_2010:	McGill University	2209111015	Wastewater	Petrochemical	Industrial wastewater		Hydrocarbon resource environments	57.02	-111.55		232102284	638670
3300003409	Metagenome	Permanent Draft	Marine microbial communities from expanding oxygen minimum zones in the northeastern subarctic Pacific Ocean	Marine microbial communities from expanding oxygen minimum zones in the Saanich Inlet - ESP_161SG_22_DNA	DOE Joint Genome Institute (JGI)	3300003409	Aquatic	Intertidal zone	Marine		Marine	48.6	-123.5		231414259	430786
3300011702	Metagenome	Draft	Human skin bacterial and viral communities - University of Pennsylvania	Human skin bacterial and viral communities - University of Pennsylvania - MG100733	University of Pennsylvania	3300011702	Human	Unclassified	Skin		Human skin				21788513	48914
3300027651	Metagenome	Permanent Draft	Forest soil microbial communities from multiple locations in Canada and USA	Forest soil microbial communities from Algoma, Ontario, Canada - Jack Pine, Ontario site 1_JW_OM3H0_M2 (SPAdes)	DOE Joint Genome Institute (JGI)	3300027651	Terrestrial	Loam	Soil		Forest soil	46.42	-83.37		425272059	962470
3300003123	Metagenome	Permanent Draft	Marine microbial communities from saline anoxic brine of the deep-sea hypersaline anoxic lake (DHAL) Thetis	Hypersaline anoxic lake microbial communities from Lake Thetis, Australia		3300003123	Aquatic	Oceanic	Marine		Marine	-30.506732	115.081428		13096959	22108
3300002403	Metagenome	Permanent Draft	Freshwater microbial communities from Lake Mendota and Trout Bog Lake, Wisconsin, USA	Freshwater microbial communities from Lake Mendota, WI - 30JUL2009 deep hole epilimnion	DOE Joint Genome Institute (JGI)	3300002403	Aquatic	Lentic	Freshwater		Freshwater	43.098333	-89.405278		69089815	166591
3300011520	Metagenome	Draft	Urban prokaryotic and eukaryotic communities from the subway and surrounding areas in New York, USA	Urban prokaryotic and eukaryotic communities from the subway in New York, USA: city subway metal -P00527	Weill Cornell Medical College	3300011520	Built environment	Subway	City		city subway metal	40.68	-73.97		25872784	31634
3300000763	Metagenome	Draft	Freshwater microbial communities from Lake Mendota and Trout Bog Lake, Wisconsin, USA	Freshwater microbial communities from Trout Bog Lake, WI - 18AUG2009 hypolimnion	DOE Joint Genome Institute (JGI)	3300000763	Aquatic	Lentic	Freshwater		Freshwater	46.041	-89.686		0	0
3300000707	Metagenome	Permanent Draft	Tropical forest soil microbial communities from Luquillo Experimental Forest, Puerto Rico	Tropical forest soil microbial communities from Luquillo Experimental Forest, Puerto Rico - Sample 39	DOE Joint Genome Institute (JGI)	3300000707	Terrestrial	Loam	Soil		Tropical forest soil	18	-65		10000255	32545
3300006254	Metagenome	Permanent Draft	Human microbial communities from the National Institute of Health, USA, HMP production phase	Human tongue dorsum microbial communities from NIH, USA - visit 1, subject 706846339	Baylor College of Medicine, J. Craig Venter Institute (JCVI), Washington University in St. Louis	3300006254	Human	Oral	Digestive system		Human	39.0042816	-77.1012173		114469468	181904
3300025152	Metagenome	Permanent Draft	Soil microbial communities from Rifle, Colorado, USA	Soil microbial communities from Rifle, Colorado - Rifle Oxygen_injection C2 (SPAdes)	DOE Joint Genome Institute (JGI)	3300025152	Terrestrial	Loam	Soil		Soil	39.534762	-107.782602		736356823	1281304
7000000389	Metagenome	Permanent Draft	Human microbial communities from the National Institute of Health, USA, HMP production phase	Human tongue dorsum microbial communities from NIH, USA - visit 1, subject 160319967	Baylor College of Medicine, J. Craig Venter Institute (JCVI), Washington University in St. Louis	7000000389	Human	Oral	Digestive system		Human	39.0042816	-77.1012173		80181244	153124
3300009488	Metagenome	Draft	Deep subsurface microbial communities from various oceans to uncover new lineages of life (NeLLi)	Deep subsurface microbial communities from Indian Ocean to uncover new lineages of life (NeLLi) - Sumatra_00607 metaG	DOE Joint Genome Institute (JGI)	3300009488	Aquatic	Oceanic	Marine		Deep subsurface	1.759	96.774		1943907176	4189232
3300011345	Metagenome	Draft	Human skin bacterial and viral communities - University of Pennsylvania	Human skin bacterial and viral communities - University of Pennsylvania - MG100403	University of Pennsylvania	3300011345	Human	Unclassified	Skin		Human skin				9646061	16841
3300013919	Metagenome	Draft	Urban prokaryotic and eukaryotic communities from the subway and surrounding areas in New York, USA	Urban prokaryotic and eukaryotic communities from the subway in New York, USA: city subway metal -P00722	Weill Cornell Medical College	3300013919	Built environment	Subway	City		city subway metal	40.7	-74.01		22303744	24891
3300012547	Metagenome	Draft	Human skin bacterial and viral communities - University of Pennsylvania	Human skin bacterial and viral communities - University of Pennsylvania - MG100715	University of Pennsylvania	3300012547	Human	Unclassified	Skin		Human skin				8820782	17864
3300000838	Metagenome	Draft	Passalidae beetle gut microbial communities from Costa Rica	Passalidae beetle gut microbial communities from Costa Rica -Larvae (5ML+5BL)	DOE Joint Genome Institute (JGI)	3300000838	Arthropoda	Midgut	Digestive system		Passalidae beetle gut	10.207151	-84.007673		77567223	206349
3300001197	Metagenome	Permanent Draft	Hydrocarbon resource environments microbial communities from Canada and USA	Wastewater microbial communities from Syncrude, Ft. McMurray, Alberta - Microbes from Sediment core from a heavy oil reservoir,Alberta Canada Inniskillen 614.3	McGill University	3300001197	Terrestrial	Unclassified	Oil reservoir		Hydrocarbon resource environments	56.04	-118.13		89229498	204944
3300027287	Metagenome	Draft	Freshwater microbial communities amended with dissolved organic matter (DOM) from various rivers in the United States	Freshwater microbial communities from St. Lawrence River, New York, United States - Law_Atlam_RepA_8d	DOE Joint Genome Institute (JGI)	3300027287	Aquatic	River	Freshwater		Freshwater	45.0061	-74.7949		81608018	168535
3300026743	Metagenome	Permanent Draft	Soil microbial communities from Arlington Agricultural Research Station in Wisconsin and Kellogg Biological Station in Michigan, replicating the bioenergy cropping systems trials (BCSTs)	Soil microbial communities from Arlington Agricultural Research Station in Wisconsin, USA - Nitrogen cycling UWRJ-G05A3-10 (SPAdes)	DOE Joint Genome Institute (JGI)	3300026743	Terrestrial	Unclassified	Soil		Soil	43.3	-89.38		21652836	74260
3300025775	Metagenome	Draft	Bacterial and archaeal communities from various locations to study Microbial Dark Matter (Phase II)	Hot spring sediment bacterial and archeal communities from British Columbia, Canada, to study Microbial Dark Matter (Phase II) - Dewar Creek DC2 2012 metaG (SPAdes)	DOE Joint Genome Institute (JGI)	3300025775	Aquatic	Sediment	Thermal springs		hot spring sediment	49.9543	-116.5155	7.93	179603298	232836
3300006248	Metagenome	Permanent Draft	Human microbial communities from the National Institute of Health, USA, HMP production phase	Human supragingival plaque microbial communities from NIH, USA - visit 1, subject 246515023	Baylor College of Medicine, J. Craig Venter Institute (JCVI), Washington University in St. Louis	3300006248	Human	Oral	Digestive system		Human	39.0042816	-77.1012173		74434349	139929
3300020594	Metagenome	Draft	Lignin-adapted enriched soil microbial communities from Emeryville, California, USA	Enriched Miracle-Growth compost microbial communities from Emeryville, California, USA - eDNA 3rd pass 30_C BE-Lig MG (version 2)	DOE Joint Genome Institute (JGI)	3300020594	Terrestrial		Soil		compost	37.83	-122.29		409576163	697680
3300017990	Metagenome	Draft	Hypersaline lake sediment archaeal communities from the Salton Sea, California, USA	Hypersaline lake sediment archaeal communities from the Salton Sea, California, USA - SS_3_S_2 metaG	DOE Joint Genome Institute (JGI)	3300017990	Aquatic	Hypersaline	Non-marine Saline and Alkaline		Hypersaline lake sediment	33.3	-115.8		2505008596	5174855
3300011459	Metagenome	Draft	Urban prokaryotic and eukaryotic communities from the subway and surrounding areas in New York, USA	Urban prokaryotic and eukaryotic communities from the subway in New York, USA: city subway metal -P00211	Weill Cornell Medical College	3300011459	Built environment	Subway	City		city subway metal	40.75	-73.98		20312255	22664
3300003980	Metagenome	Permanent Draft	Hydrate Ridge Gastropod Epibiont Candidatus Thiomargarita nelsonii HR-S10 and Its Epibiont Community	Thiomargarita nelsonii Hydrate Ridge bud S10 & epibionts metagenome	Mayo Clinic, Stanford University, University of Minnesota	3300003980	Mollusca	Unclassified	Shell		epibionts on Provanna snail				32171428	32272
3300011132	Metagenome	Draft	Urban prokaryotic and eukaryotic communities from the subway and surrounding areas in New York, USA	Urban prokaryotic and eukaryotic communities from the subway in New York, USA: city subway wood -P01338	Weill Cornell Medical College	3300011132	Built environment	Subway	City		city subway wood	40.83	-73.84		26407537	30479
3300011958	Metagenome	Draft	Urban prokaryotic and eukaryotic communities from the subway and surrounding areas in New York, USA	Urban prokaryotic and eukaryotic communities from the subway in New York, USA: city subway metal -P00614	Weill Cornell Medical College	3300011958	Built environment	Subway	City		city subway metal	40.81	-73.92		40181650	64290
3300006725	Metagenome	Permanent Draft	Human microbial communities from the National Institute of Health, USA, HMP production phase	Human posterior fornix microbial communities from NIH, USA - visit 2, subject 158256496	Baylor College of Medicine, J. Craig Venter Institute (JCVI), Washington University in St. Louis	3300006725	Human	Vagina	Reproductive system		Human	39.0042816	-77.1012173		2618922	3740
7000000153	Metagenome	Permanent Draft	Human microbial communities from the National Institute of Health, USA, HMP production phase	Human anterior nares microbial communities from NIH, USA - visit 1, subject 764649650	Baylor College of Medicine, J. Craig Venter Institute (JCVI), Washington University in St. Louis	7000000153	Human	Nasopharyngeal	Respiratory system		Human	39.0042816	-77.1012173		605708	1395
3300011224	Metagenome	Draft	Urban prokaryotic and eukaryotic communities from the subway and surrounding areas in New York, USA	Urban prokaryotic and eukaryotic communities from the subway in New York, USA: city subway wood -P00440	Weill Cornell Medical College	3300011224	Built environment	Subway	City		city subway wood	40.7	-73.8		36394501	61740
3300013404	Metagenome	Draft	Human skin bacterial and viral communities - University of Pennsylvania	Human skin bacterial and viral communities - University of Pennsylvania - MG100178	University of Pennsylvania	3300013404	Human	Unclassified	Skin		Human skin				2636031	6961
7000000722	Metagenome	Permanent Draft	Human microbial communities from the National Institute of Health, USA, HMP production phase	Human subgingival plaque microbial communities from NIH, USA - visit 1, subject 763577454	Baylor College of Medicine, J. Craig Venter Institute (JCVI), Washington University in St. Louis	7000000722	Human	Oral	Digestive system		Human				39465851	79780
3300013533	Metagenome	Draft	Human skin bacterial and viral communities - University of Pennsylvania	Human skin bacterial and viral communities - University of Pennsylvania - MG100198	University of Pennsylvania	3300013533	Human	Unclassified	Skin		Human skin				170313	405
3300027248	Metagenome	Draft	Estuarine microbial communities from the Columbia River estuary, to analyze effect of nutrient fluxes, a time series	Estuarine microbial communities from the Columbia River estuary - metaG 1558A-3 (SPAdes)	DOE Joint Genome Institute (JGI)	3300027248	Aquatic	Intertidal zone	Marine		Estuarine	46.2763	-124.0055		105415515	239322
3300001067	Metagenome	Permanent Draft	Soil microbial communities from 10 grassland sites in CA, CO, KS, KY, MN, MO, NM, SC, TX, that have been nitrogen fertilized	Grasslands soil microbial communities from Kansas, USA, that are Nitrogen fertilized - NN589	DOE Joint Genome Institute (JGI)	3300001067	Terrestrial	Loam	Soil		Soil	39.070856	-96.582821		95450	304
3300012043	Metagenome	Draft	Polar desert microbial communities from Antarctic Dry Valleys	Polar desert sand microbial communities from Dry Valleys, Antarctica - metaG UQ601 (22.06)	DOE Joint Genome Institute (JGI)	3300012043	Aquatic	Ice	Freshwater		Polar desert sand	-78.1246	164.09		746337424	1667134
3300013377	Metagenome	Draft	Aquatic microbial communities from drinking water treatment plant in Pearl River Delta area, China	Aquatic microbial communities from drinking water treatment plant in Pearl River Delta area, China - effluent_20110722	University of Hong Kong	3300013377	Aquatic	Drinking water	Freshwater		Aquatic				18305817	28679
3300015164	Metagenome	Draft	Metagenomes of Arctic soils	Arctic soil microbial communities from a glacier forefield, Storglaci?ren, Tarfala, Sweden (Sample st-4b, rock/ice/stream interface)	University of Bristol	3300015164	Terrestrial	Unclassified	Soil		Glacier forefield soil	67.900879	18.43474	6.4	180223385	382546
3300019699	Metagenome	Draft	Microbial communities from sediments and microbial mats in various locations	Sediment microbial communities from the Broadkill River, Lewes, Delaware, United States ? FRC_1-2_MG	DOE Joint Genome Institute (JGI)	3300019699	Aquatic	Sediment	Freshwater		sediment	38.7906	-75.1638		95868835	239473
3300015287	Metagenome	Draft	Phyllosphere microbial comminities from bioenergy crops switchgrass and miscanthus from Michigan, USA	Miscanthus phyllosphere microbial communities from Michigan, USA - G6R2_MAIN_01AUG2016_LD1 MG	DOE Joint Genome Institute (JGI)	3300015287	Plants		Phyllosphere		Miscanthus phyllosphere	42.39	-85.37		129184599	239789
3300007055	Metagenome	Permanent Draft	Human microbial communities from the National Institute of Health, USA, HMP production phase	Human stool microbial communities from NIH, USA - visit 2, subject 246515023	Baylor College of Medicine, J. Craig Venter Institute (JCVI), Washington University in St. Louis	3300007055	Human	Large intestine	Digestive system		Human	39.0042816	-77.1012173		43365208	49247
3300026142	Metagenome	Draft	Corn, switchgrass and miscanthus rhizosphere microbial communities from Kellogg Biological Station, Michigan, USA	Corn rhizosphere microbial communities from Kellogg Biological Station, Michigan, USA - KBS Corn C2-2 (SPAdes)	DOE Joint Genome Institute (JGI)	3300026142	Plants	Epiphytes	Rhizoplane		Corn rhizosphere	42.3948	-85.3738		4824601235	11487162
3300024507	Metagenome	Draft	Freshwater microbial communities amended with dissolved organic matter (DOM) from various rivers in the United States	Freshwater microbial communities from Altamaha River, Georgia, United States - Atl_Atlam_RepA_8d	DOE Joint Genome Institute (JGI)	3300024507	Aquatic	River	Freshwater		Freshwater	31.4271	-81.6053		197681144	420051
3300000410	Metagenome	Permanent Draft	Soil microbial communities from permafrost in Bonanza Creek, Alaska	Permafrost microbial communities from permafrost in Bonanza Creek, Alaska - Permafrost Layer P1	DOE Joint Genome Institute (JGI)	3300000410	Terrestrial	Unclassified	Soil		Soil	64.7	-148.3		0	0
3300002755	Metagenome	Permanent Draft	Soil microbial communities from Arlington Agricultural Research Station in Wisconsin and Kellogg Biological Station in Michigan, replicating the bioenergy cropping systems trials (BCSTs)	Soil microbial communities from Arlington Agricultural Research Station in Wisconsin, USA - Nitrogen cycling UWRJ-HINK07-A	DOE Joint Genome Institute (JGI)	3300002755	Terrestrial	Unclassified	Soil		Soil	43.43	-89.41		108568	321
3300007792	Metagenome	Permanent Draft	Human microbial communities from the National Institute of Health, USA, HMP production phase	Human buccal mucosa microbial communities from NIH, USA - visit 2, subject 159207311 reassembly	Baylor College of Medicine, J. Craig Venter Institute (JCVI), Washington University in St. Louis	3300007792	Human	Oral	Digestive system		Human	39.0042816	-77.1012173		22318096	37994
3300018432	Metagenome	Draft	Populus soil microbial communities from riparian zone of different river systems in the western United States	Populus adjacent soil microbial communities from riparian zone of Yellowstone River, Montana, USA - 550 T	DOE Joint Genome Institute (JGI)	3300018432	Terrestrial		Soil		soil	45.2639	-110.8632		5172695042	11498729
3300011235	Metagenome	Draft	Urban prokaryotic and eukaryotic communities from the subway and surrounding areas in New York, USA	Urban prokaryotic and eukaryotic communities from the subway in New York, USA: city subway wood -P00394	Weill Cornell Medical College	3300011235	Built environment	Subway	City		city subway wood	40.68	-73.97		45187518	78128
3300006977	Metagenome	Permanent Draft	Human microbial communities from the National Institute of Health, USA, HMP production phase	Human posterior fornix microbial communities from NIH, USA - visit 1, subject 737052003	Baylor College of Medicine, J. Craig Venter Institute (JCVI), Washington University in St. Louis	3300006977	Human	Vagina	Reproductive system		Human	39.0042816	-77.1012173		3021100	4923
3300028529	Metagenome	Draft	Phyllosphere microbial comminities from bioenergy crops switchgrass and miscanthus from Michigan, USA	Phyllosphere microbial comminities from switchgrass, GLBRC, Michigan, United States - G5R4_MAIN_05JUN2017_LD1	DOE Joint Genome Institute (JGI)	3300028529	Plants		Phyllosphere		phyllosphere	42.39	-85.37		70459342	128040
3300031964	Metagenome	Draft	Peat permafrost microbial communities from Stordalen Mire near Abisko, Sweden	III_Palsa_N3 coassembly	DOE Joint Genome Institute (JGI)	3300031964	Terrestrial		Peat		palsa	68.3535	19.0473		4001244624	7727972
3300008711	Metagenome	Permanent Draft	Human microbial communities from the National Institute of Health, USA, HMP production phase	Human posterior fornix microbial communities from NIH, USA - visit 1, subject 675950834 reassembly	Baylor College of Medicine, J. Craig Venter Institute (JCVI), Washington University in St. Louis	3300008711	Human	Vagina	Reproductive system		Human				6178388	10895
3300020315	Metagenome	Draft	Marine viral and eukaryotic protist communities collected from different water depths during Tara Oceans survey	Marine microbial communities from Tara Oceans - TARA_B100000405 (ERX555948-ERR598972)	CEA Genoscope	3300020315	Aquatic		Marine		Marine	-29.5123	37.8586		222322702	560279
3300021477	Metagenome	Draft	Forest soil microbial communities from Barre Woods Harvard Forest LTER site, Petersham, Massachusetts, United States	Forest soil microbial communities from Barre Woods Harvard Forest LTER site, Petersham, Massachusetts, United States - Inc-BW-C-4-O	DOE Joint Genome Institute (JGI)	3300021477	Terrestrial	Unclassified	Soil		soil	42.481016	-72.178343		2968654672	6359180
7000000540	Metagenome	Permanent Draft	Human microbial communities from the National Institute of Health, USA, HMP production phase	Human stool microbial communities from NIH, USA - visit 1, subject 246515023	Baylor College of Medicine, J. Craig Venter Institute (JCVI), Washington University in St. Louis	7000000540	Human	Large intestine	Digestive system		Human	39.0042816	-77.1012173		52642027	79357
3300005895	Metagenome	Draft	Natural and restored wetland microbial communities from the San Francisco Bay, California, USA, that impact long-term carbon sequestration	Rice paddy soil microbial communities from Twitchell Island, California, USA - SF_Rice_10C_0N_101	DOE Joint Genome Institute (JGI)	3300005895	Terrestrial	Wetlands	Soil		Rice paddy soil	38.1087	-121.653		308047603	1038716
3300015318	Metagenome	Draft	Phyllosphere microbial comminities from bioenergy crops switchgrass and miscanthus from Michigan, USA	Switchgrass phyllosphere microbial communities from Michigan, USA - G5R4_MAIN_22AUG2016_LD1 MG	DOE Joint Genome Institute (JGI)	3300015318	Plants		Phyllosphere		Switchgrass phyllosphere	42.39	-85.37		166323135	319000
3300026104	Metagenome	Draft	Marine microbial communities from the Southern Atlantic ocean transect to study dissolved organic matter and carbon cycling	Marine viral communities from the Southern Atlantic ocean transect to study dissolved organic matter and carbon cycling - metaG 3611_800 (SPAdes)	DOE Joint Genome Institute (JGI)	3300026104	Aquatic	Oceanic	Marine		Marine Oceanic	0.0014	-33.4979		108575128	205734
3300022150	Metagenome	Draft	Saline lake microbial communities from various lakes in Antarctica	Saline lake microbial communities from Ace Lake in Antarctica - Synechococcus sp. Ace-P (Illumina Assembly)	DOE Joint Genome Institute (JGI)	3300022150	Aquatic	Saline	Non-marine Saline and Alkaline		saline lake	-68.4717	78.1877		162843329	184935
3300006014	Metagenome	Draft	Groundwater microbial communities from the Columbia River, Washington, USA	Groundwater microbial communities from the Columbia River, Washington, USA, for microbe roles in carbon and contaminant biogeochemistry - GW-RW metaG T3_25-Nov-14	DOE Joint Genome Institute (JGI)	3300006014	Terrestrial	Sand	Soil		Sand	46.372	-119.272		121974121	406034
3300003338	Metagenome	Permanent Draft	Upper troposphere microbial communities above oceans and continental USA that affect ice or cloud condensation nuclei	Upper troposphere microbial communities from Colorado-Nebraska, USA - DC3-106	DOE Joint Genome Institute (JGI)	3300003338	Air	Unclassified	Outdoor Air		Upper troposphere				15186468	31634
3300023170	Metagenome	Draft	Coastal salt marsh microbial communities from the Groves Creek Marsh, Skidaway Island, Georgia	Coastal salt marsh microbial communities from the Groves Creek Marsh, Skidaway Island, Georgia - 071407BT metaG	DOE Joint Genome Institute (JGI)	3300023170	Aquatic	Intertidal zone	Marine		Salt marsh	31.972	-81.028		1190167428	2342705
3300020062	Metagenome	Draft	Groundwater sediment microbial communities from an aquifer adjacent to Colorado River, USA	Soil microbial communities from a riparian zone of the East river system, Colorado, United States ? H2a1	DOE Joint Genome Institute (JGI)	3300020062	Terrestrial		Soil		soil	38.9866	-107.0007		231500768	515759
7000000135	Metagenome	Permanent Draft	Human microbial communities from the National Institute of Health, USA, HMP production phase	Human anterior nares microbial communities from NIH, USA - visit 2, subject 158499257	Baylor College of Medicine, J. Craig Venter Institute (JCVI), Washington University in St. Louis	7000000135	Human	Nasopharyngeal	Respiratory system		Human	39.0042816	-77.1012173		834041	2188
2044078006	Metagenome	Permanent Draft	Dendroctonus frontalis microbial communities from southwest Mississippi, USA	Dendroctonus frontalis bacterial communities from Mississippi, USA	DOE Joint Genome Institute (JGI)	2044078006	Arthropoda	Unclassified	Intracellular endosymbionts		Dendroctonus frontalis	31.5	-90.9		41255331	82571
3300013536	Metagenome	Draft	Marine and human oral microbial communities from various locations - University of British Columbia	Marine microbial communities from various locations - University of British Columbia - sediment SCG81	University of British Columbia	3300013536	Aquatic	Oceanic	Marine		Marine				155795	531
3300028867	Metagenome	Draft	Peat permafrost microbial communities from Stordalen Mire near Abisko, Sweden	Peat permafrost microbial communities from Stordalen Mire near Abisko, Sweden - I_Bog_E3_3	DOE Joint Genome Institute (JGI)	3300028867	Terrestrial		Peat		bog	68.3532	19.0477		849475044	1840278
3300014189	Metagenome	Draft	Pacific white shrimp tissue microbial communities imported from various locations to Iowa, USA	Pacific white shrimp tissue microbial communities imported from Indonesia to Iowa, USA - IO4	Iowa State University	3300014189	Arthropoda		Tissue		Pacific white shrimp tissue	42.0347	-93.62		14940438	30507
3300025268	Metagenome	Permanent Draft	Deep ocean microbial communities from the Global Malaspina Expedition	Marine viral communities from the Deep Pacific Ocean - MSP-114 (SPAdes)	DOE Joint Genome Institute (JGI)	3300025268	Aquatic	Oceanic	Marine		Deep ocean	14.5287	-118.7737		191219760	453595
3300003096	Metagenome	Permanent Draft	Food microbial community from Turkish kefir grains	Turkish kefir grains microbial communities from Imzir, Turkey - Kefir Grain Sample 1	Istanbul Bilgi University	3300003096	Food production	Unclassified	Dairy products		Food	38.459491	27.22932		5186511	7749
3300009536	Metagenome	Draft	Marine microbial communities associated with Trichodesmium colonies (puff morphology) from Station ALOHA, North Pacific Subtropical Gyre	Marine microbial communities associated with Trichodesmium colonies (puff morphology) from Station ALOHA, North Pacific Subtropical Gyre ? E19	Oregon State University	3300009536	Aquatic	Pelagic	Marine		marine	22	-158		719362166	1794418
3300017691	Metagenome	Draft	Phyllosphere microbial comminities from bioenergy crops switchgrass and miscanthus from Michigan, USA	Switchgrass phyllosphere microbial communities from Michigan, USA - G5R3_MAIN_03OCT2016_LD1 MG	DOE Joint Genome Institute (JGI)	3300017691	Plants		Phyllosphere		Switchgrass phyllosphere	42.39	-85.37		235635732	489078
3300001179	Metagenome	Permanent Draft	Forest soil microbial communities from multiple locations in Canada and USA	Forest soil microbial communities from Algoma, Ontario, Canada - Jack Pine, Ontario site 1_JW_OM1H0_M3	DOE Joint Genome Institute (JGI)	3300001179	Terrestrial	Loam	Soil		Forest soil	46.42	-83.37		18909311	61652
3300027798	Metagenome	Permanent Draft	Freshwater lake microbial communities from the Great Lakes, USA, analyzing microbial food webs and carbon cycling	Freshwater lake microbial communities from Lake Huron, USA, analyzing microbial food webs and carbon cycling - Sp13.BD.MM15.SD (SPAdes)	DOE Joint Genome Institute (JGI)	3300027798	Aquatic	Lentic	Freshwater		Freshwater lake	43.1998	-86.5698		863754171	1935433
3300012244	Metagenome	Draft	Urban prokaryotic and eukaryotic communities from the subway and surrounding areas in New York, USA	Urban prokaryotic and eukaryotic communities from the subway in New York, USA: city subway wood -P00644	Weill Cornell Medical College	3300012244	Built environment	Subway	City		city subway wood	40.79	-73.96		25196722	40132
3300010285	Metagenome	Draft	Switchgrass degrading microbial communities from high solid loading bioreactors in New Hampshire, USA	Switchgrass degrading microbial communities from high solid loading bioreactors in New Hampshire, USA - 2_5_20_6_A2 metaG	DOE Joint Genome Institute (JGI)	3300010285	Bioreactor		Unclassified		Switchgrass degrading	43.726	-72.1429		273937062	469978
3300028923	Metagenome	Draft	Metagenomes from methanogenic benzene-degrading culture	Lab enriched sediment microbial communities from oil refinery in Oklahoma, USA - DGG0 msp	Beijing Genomics Institute (BGI)	3300028923	Lab enrichment	Anaerobic media	Defined media		anaerobic enrichment culture	36	-97		230638149	493678
3300026108	Metagenome	Draft	Marine microbial communities from the Southern Atlantic ocean transect to study dissolved organic matter and carbon cycling	Marine microbial communities from the Southern Atlantic ocean transect to study dissolved organic matter and carbon cycling - Knorr_S23_td_Bottom_ad_3770_LV_A (SPAdes)	DOE Joint Genome Institute (JGI)	3300026108	Aquatic	Oceanic	Marine		Marine				295447523	622842
3300005901	Metagenome	Draft	Natural and restored wetland microbial communities from the San Francisco Bay, California, USA, that impact long-term carbon sequestration	Rice paddy soil microbial communities from Twitchell Island, California, USA - SF_Rice_5C_80N_201	DOE Joint Genome Institute (JGI)	3300005901	Terrestrial	Wetlands	Soil		Rice paddy soil	38.1087	-121.653		304998247	1030129
3300000686	Metagenome	Permanent Draft	Tropical forest soil microbial communities from Luquillo Experimental Forest, Puerto Rico	Tropical forest soil microbial communities from Luquillo Experimental Forest, Puerto Rico - Sample 49	DOE Joint Genome Institute (JGI)	3300000686	Terrestrial	Loam	Soil		Tropical forest soil	18	-65		5817519	19477
3300019872	Metagenome	Draft	Groundwater sediment microbial communities from an aquifer adjacent to Colorado River, USA	Soil microbial communities from a riparian zone of the East river system, Colorado, United States ? H1a1	DOE Joint Genome Institute (JGI)	3300019872	Terrestrial		Soil		soil	38.9763	-107.0041		74526455	186927
3300008093	Metagenome	Draft	Development of a pipeline for high-throughput recovery of near-complete and complete microbial genomes from complex metagenomic datasets	Groundwater microbial communities from Crystal Geyser aquifers in Utah, USA - Crystal Geyser metaG 2015-17	DOE Joint Genome Institute (JGI)	3300008093	Aquatic	Groundwater	Freshwater		Aquifer	38.9383	-110.1342		1014328955	1742697
3300007071	Metagenome	Draft	Bacterial and archaeal communities from various locations to study Microbial Dark Matter (Phase II)	Hot spring sediment bacterial and archeal communities from British Columbia, Canada, to study Microbial Dark Matter (Phase II) - Dewar Creek DC8 2012 metaG	DOE Joint Genome Institute (JGI)	3300007071	Aquatic	Sediment	Thermal springs		hot spring sediment	49.9543	-116.5155	7.94	249435303	346079
3300001449	Metagenome	Permanent Draft	Arctic peat soil microbial communities from the Barrow Environmental Observatory site, Barrow, Alaska, USA	Arctic peat soil from Barrow, Alaska - NGEE Surface sample F53-3 shallow	DOE Joint Genome Institute (JGI)	3300001449	Terrestrial	Unclassified	Soil		Arctic peat soil	71.2999	-156.61		90618094	215475
3300011141	Metagenome	Draft	Urban prokaryotic and eukaryotic communities from the subway and surrounding areas in New York, USA	Urban prokaryotic and eukaryotic communities from the subway in New York, USA: city subway wood -P00782	Weill Cornell Medical College	3300011141	Built environment	Subway	City		city subway wood	40.78	-73.95		17048269	35164
3300025497	Metagenome	Permanent Draft	Serpentinite rock and fluid microbial communities from Tablelands Ophiolite (Newfoundland), Coast Range Ophiolite (California) and Ligurian Springs (Italy)	Serpentinite rock and fluid subsurface biosphere microbial communities from McLaughlin Reserve, Michigan, USA - Sample CR11_8A_Apr (SPAdes)	DOE Joint Genome Institute (JGI)	3300025497	Terrestrial	Unclassified	Deep subsurface		Serpentinite rock and fluid	38.8739528	-122.4391613		62172879	94867
3300024326	Metagenome	Draft	Seawater microbial communities from Monterey Bay, California, United States	Seawater microbial communities from Monterey Bay, California, United States - 64D	DOE Joint Genome Institute (JGI)	3300024326	Aquatic	Coastal	Marine		seawater	36.8313	-121.9047		300717561	597905
3300003849	Metagenome	Draft	Agave microbial communities from California, USA, and Mexico	Agave microbial communities from Guanajuato, Mexico - As.Sf.rz	DOE Joint Genome Institute (JGI)	3300003849	Plants	Unclassified	Phylloplane		Agave	21.7658	-100.163		26275579	61839
3300007162	Metagenome	Draft	Deep subsurface shale carbon reservoir microbial communities from Ohio and West Virginia, USA	Deep subsurface shale carbon reservoir microbial communities from Ohio, USA - Utica-2 Time Series HT 2014_7_11	DOE Joint Genome Institute (JGI)	3300007162	Terrestrial	Unclassified	Deep subsurface		Deep subsurface	40.178	-81.073		517486149	1364976
3300026745	Metagenome	Permanent Draft	Soil microbial communities from Arlington Agricultural Research Station in Wisconsin and Kellogg Biological Station in Michigan, replicating the bioenergy cropping systems trials (BCSTs)	Soil microbial communities from Arlington Agricultural Research Station in Wisconsin, USA - Nitrogen cycling UWRJ-G08K1-12 (SPAdes)	DOE Joint Genome Institute (JGI)	3300026745	Terrestrial	Unclassified	Soil		Soil	43.3	-89.38		20487780	68084
7000000111	Metagenome	Permanent Draft	Human microbial communities from the National Institute of Health, USA, HMP production phase	Human stool microbial communities from NIH, USA - visit 1, subject 765620695	Baylor College of Medicine, J. Craig Venter Institute (JCVI), Washington University in St. Louis	7000000111	Human	Large intestine	Digestive system		Human	39.0042816	-77.1012173		138578014	210019
3300005352	Metagenome	Permanent Draft	Trichonympha termite gut microbial communities from Mt. Pinos, Los Padres National Forest, California, USA	Trichonympha termite gut microbial communities from Mt. Pinos, Los Padres National Forest, California, USA	DOE Joint Genome Institute (JGI)	3300005352	Arthropoda	Gut	Digestive system		Trichonympha termite gut	34.597241	-119.510771		24579496	42467
3300009646	Metagenome	Draft	Peatland microbial communities from Minnesota, USA, analyzing carbon cycling and trace gas fluxes	Peatland microbial communities from Minnesota, USA, analyzing carbon cycling and trace gas fluxes - June2015DPH_17_150	DOE Joint Genome Institute (JGI)	3300009646	Aquatic	Wetlands	Freshwater		Peatland	47.5028	-93.4828		465128805	832520
3300012116	Metagenome	Draft	Saline lake microbial communities from various lakes in Antarctica	Saline lake microbial communities from Deep lake, Antarctica - Metagenome #290	DOE Joint Genome Institute (JGI)	3300012116	Aquatic	Saline	Non-marine Saline and Alkaline		Saline lake	-68.5558	78.1913		88575811	177130
7000000612	Metagenome	Permanent Draft	Human microbial communities from the National Institute of Health, USA, HMP production phase	Human supragingival plaque microbial communities from NIH, USA - visit 2, subject 158883629	Baylor College of Medicine, J. Craig Venter Institute (JCVI), Washington University in St. Louis	7000000612	Human	Oral	Digestive system		Human	39.0042816	-77.1012173		82081164	149023
3300020523	Metagenome	Permanent Draft	Freshwater microbial communities from Lake Mendota and Trout Bog Lake, Wisconsin, USA	Freshwater microbial communities from Lake Mendota, WI - 18MAY2011 deep hole epilimnion ns (SPAdes)	DOE Joint Genome Institute (JGI)	3300020523	Aquatic	Lentic	Freshwater		Freshwater	43.098333	-89.405278		110427401	216454
3300000253	Metagenome	Draft	Marine microbial communities from expanding oxygen minimum zones in the northeastern subarctic Pacific Ocean	Marine microbial communities from expanding oxygen minimum zones in Line P, North Pacific Ocean - June 2008 P12 1000m	DOE Joint Genome Institute (JGI)	3300000253	Aquatic	Oceanic	Marine		Marine	48.97	-130.666667		17706213	53397
3300002561	Metagenome	Permanent Draft	Grasslands soil microbial communities from the Angelo Coastal Reserve, California, USA	Grasslands soil microbial communities from the Angelo Coastal Reserve, California, USA - Sample 09_25_2013_1_40cm	DOE Joint Genome Institute (JGI)	3300002561	Terrestrial	Unclassified	Soil		Grasslands soil	39.718176	-123.652732		507792538	1099704
3300006166	Metagenome	Draft	Microbial and viral regulation of community carbon cycling across diverse low-oxygen zones	Marine microbial and viral communities from oxygen minimum zone, Eastern Pacific Ocean - ETNP201302SV91	DOE Joint Genome Institute (JGI)	3300006166	Aquatic	Oceanic	Marine		Marine				2041951888	5508781
3300005255	Metagenome	Permanent Draft	Hot Spring microbial communities from Great Boiling Spring, Nevada	Hot spring sediment microbial communities from Great Boiling Spring, Nevada - surface sediment	DOE Joint Genome Institute (JGI)	3300005255	Aquatic	Hot (42-90C)	Thermal springs		Hot Spring	40.65833	-119.37772	6.37	20855182	26500
3300012790	Metagenome	Draft	Characterization of biomass-degrading enzymes from insect-associated, soil, and chicken feces microbial communities	Enriched soil microbial communities from UW Madison campus, WI, USA - DID2925_E24_FP4 MG	DOE Joint Genome Institute (JGI)	3300012790	Terrestrial		Soil		soil	43.073	-89.4011		9673476	11065
3300013600	Metagenome	Draft	Human skin bacterial and viral communities - University of Pennsylvania	Human skin bacterial and viral communities - University of Pennsylvania - MG100741	University of Pennsylvania	3300013600	Human	Unclassified	Skin		Human skin				5506211	9371
7000000524	Metagenome	Permanent Draft	Human microbial communities from the National Institute of Health, USA, HMP production phase	Human throat microbial communities from NIH, USA - visit 2, subject 763496533	Baylor College of Medicine, J. Craig Venter Institute (JCVI), Washington University in St. Louis	7000000524	Human	Oral	Digestive system		Human	39.0042816	-77.1012173		83711704	151035
3300027331	Metagenome	Draft	Marine gutless worms symbiont microbial communities from various locations	Marine gutless worms symbiont microbial communities from Max Planck institute for Marine Microbiology, Germany - Olavius tantulus BAHAMAS.1 (SPAdes)	DOE Joint Genome Institute (JGI)	3300027331	Annelida	Digestive tube	Digestive system		Marine gutless worms symbiont	51.321602	12.394572		309959257	448466
[truncated: 2,340,899 more chars]
