## Supplementary material for "Phenolic acid-degrading *Paraburkholderia* prime decomposition in forest soil": IMG.ranks.genomes.csv (part 1 of 3)

genomeID	imgID	Phylum	Class	Order	Family	Genus	Species	NCBI_taxon	refSeq	Strain	Ecosystem	Ecosystem Category	Ecosystem Subtype	Ecosystem Type	Habitat	Host Name	Isolation	Latitude	Longitude	genome.size	n.Scaffolds	coding.density	rrn.copy
Streptomyces sp. BK308	2795386111	Actinobacteria	Actinobacteria	Streptomycetales	Streptomycetaceae	Streptomyces	Streptomyces sp. BK308	2512170	0											9289576	58	8205019	1
Bifidobacterium longum infantis 157F-NC	649633017	Actinobacteria	Actinobacteria	Bifidobacteriales	Bifidobacteriaceae	Bifidobacterium	Bifidobacterium longum	565040	62693	157F-NC	Host-associated	Human	Large intestine	Digestive system	Host	Homo sapiens	faeces of a human infant			2408831	3	2089220	4
Mycobacterium tuberculosis BT2	2565956582	Actinobacteria	Actinobacteria	Corynebacteriales	Mycobacteriaceae	Mycobacterium	Mycobacterium tuberculosis	1010835	0	BT2										4401899	1	4025477	1
Cutibacterium acnes HL110PA3	2537561578	Actinobacteria	Actinobacteria	Propionibacteriales	Propionibacteriaceae	Cutibacterium	Cutibacterium acnes	765079	0	HL110PA3	Host-associated	Human	Unclassified	Unclassified	Host	Homo sapiens				2490836	89	2240958	0
Rhodococcus sp. PBTS 2	2773857827	Actinobacteria	Actinobacteria	Corynebacteriales	Nocardiaceae	Rhodococcus	Rhodococcus sp. PBTS 2	1653479	0	PBTS 2	Host-associated	Plants				Pistachio				5263279	25	4866564	1
Mycobacterium tuberculosis TB_RSA56	2603879741	Actinobacteria	Actinobacteria	Corynebacteriales	Mycobacteriaceae	Mycobacterium	Mycobacterium tuberculosis	1421972	0	TB_RSA56						Homo sapiens				4389221	20	3967574	1
Amycolatopsis jejuensis NRRL B-24427	2751185827	Actinobacteria	Actinobacteria	Pseudonocardiales	Pseudonocardiaceae	Amycolatopsis	Amycolatopsis jejuensis	330084	0	NRRL B-24427	Host-associated	Mammals	Large intestine	Digestive system			dried bat dung			10084711	92	9065440	1
Mycobacterium tuberculosis M1283	2576861262	Actinobacteria	Actinobacteria	Corynebacteriales	Mycobacteriaceae	Mycobacterium	Mycobacterium tuberculosis	1448646	0	M1283						Homo sapiens				4423227	21	4006274	1
Mycobacteroides abscessus massiliense 1168_10	2795385669	Actinobacteria	Actinobacteria	Corynebacteriales	Mycobacteriaceae	Mycobacteroides	Mycobacteroides abscessus	1962118	0		Host-associated	Human		Respiratory system		Homo sapiens	respiratory system			5158979	7	4760980	1
Mycobacteroides abscessus abscessus 606	2795385815	Actinobacteria	Actinobacteria	Corynebacteriales	Mycobacteriaceae	Mycobacteroides	Mycobacteroides abscessus	1185650	0		Host-associated	Human		Respiratory system		Homo sapiens	respiratory system			5160094	15	4790224	1
Mycobacterium avium 2285 (R)	2565956782	Actinobacteria	Actinobacteria	Corynebacteriales	Mycobacteriaceae	Mycobacterium	Mycobacterium avium	1299330	0	2285 (R)										5363719	4	4729193	1
Xylanimonas cellulosilytica XIL07, DSM 15894	646311968	Actinobacteria	Actinobacteria	Micrococcales	Promicromonosporaceae	Xylanimonas	Xylanimonas cellulosilytica	446471	41935	XIL07, DSM 15894	Host-associated	Plants	Unclassified	Unclassified	Plants, Wood		Decaying tree in Salamanca Spain	40.964972	-5.663047	3831380	2	3520207	3
Calidifontibacter indicus DSM 22967	2778260926	Actinobacteria	Actinobacteria	Micrococcales	Dermacoccaceae	Calidifontibacter	Calidifontibacter indicus	419650	0	DSM 22967	Environmental	Aquatic	Unclassified	Thermal springs	Aquatic		warm spring water			3600642	2	3298619	2
Dietzia cinnamea P4	649989929	Actinobacteria	Actinobacteria	Corynebacteriales	Dietziaceae	Dietzia	Dietzia cinnamea	910954	62173	P4	Environmental	Terrestrial	Unclassified	Soil	Soil		microcosms containing oil-contaminated soil collected from an environmentally protected area of a tropical Atlantic forest (Biological Reserve of Poco das Antas)	-29.402	-51.629	3555295	428	3160665	3
Mycobacteroides abscessus massiliense 1168_1	2795385673	Actinobacteria	Actinobacteria	Corynebacteriales	Mycobacteriaceae	Mycobacteroides	Mycobacteroides abscessus	1962118	0		Host-associated	Human		Respiratory system		Homo sapiens	respiratory system			5160263	5	4765541	1
Mycobacterium tuberculosis 400711	2657245571	Actinobacteria	Actinobacteria	Corynebacteriales	Mycobacteriaceae	Mycobacterium	Mycobacterium tuberculosis	1773	0	400711							sputum			4370902	77	3954068	1
Bifidobacterium animalis animalis MCC 1489	2636415789	Actinobacteria	Actinobacteria	Bifidobacteriales	Bifidobacteriaceae	Bifidobacterium	Bifidobacterium animalis	1365957	0	MCC 1489										1909917	14	1674277	1
Mycobacteroides abscessus massiliense 184	2795385594	Actinobacteria	Actinobacteria	Corynebacteriales	Mycobacteriaceae	Mycobacteroides	Mycobacteroides abscessus	1962118	0		Host-associated	Human		Respiratory system		Homo sapiens	respiratory system			5214095	7	4820100	1
Mycobacteroides abscessus PAP008	2660238558	Actinobacteria	Actinobacteria	Corynebacteriales	Mycobacteriaceae	Mycobacteroides	Mycobacteroides abscessus	36809	0	PAP008							sputum			5297345	28	4888898	1
Geodermatophilus telluris DSM 45421	2602042050	Actinobacteria	Actinobacteria	Geodermatophilales	Geodermatophilaceae	Geodermatophilus	Geodermatophilus telluris	1190417	0	DSM 45421	Environmental	Terrestrial	Sand	Soil			arid desert sand			4806788	13	4417750	3
Mycobacteroides chelonae CM 6388	2627854125	Actinobacteria	Actinobacteria	Corynebacteriales	Mycobacteriaceae	Mycobacteroides	Mycobacteroides chelonae	1774	0	CM 6388										4898027	1	4557182	1
Mycobacteroides abscessus abscessus 349	2802429183	Actinobacteria	Actinobacteria	Corynebacteriales	Mycobacteriaceae	Mycobacteroides	Mycobacteroides abscessus	1185650	0		Host-associated	Human		Respiratory system		Homo sapiens	respiratory system			5046282	26	4671344	1
Promicromonospora sp. CF082	2738543027	Actinobacteria	Actinobacteria	Micrococcales	Promicromonosporaceae	Promicromonospora	Promicromonospora sp. CF082	2135724	0	CF082	Host-associated	Plants		Roots		Populus	Populus root			6409078	40	5810101	1
Rhodococcus ruber P25	2634166395	Actinobacteria	Actinobacteria	Corynebacteriales	Nocardiaceae	Rhodococcus	Rhodococcus ruber	1830	0	P25										5726768	64	5218103	1
Mycobacterium tuberculosis 300239	2657245686	Actinobacteria	Actinobacteria	Corynebacteriales	Mycobacteriaceae	Mycobacterium	Mycobacterium tuberculosis	1773	0	300239							sputum			4373597	66	3952241	0
Corynebacterium diphtheriae bv. gravis ISS 4749	2636415748	Actinobacteria	Actinobacteria	Corynebacteriales	Corynebacteriaceae	Corynebacterium	Corynebacterium diphtheriae	1450523	0	ISS 4749										2366484	40	2129652	1
Mycobacterium bovis BCG Tokyo 172	643692028	Actinobacteria	Actinobacteria	Corynebacteriales	Mycobacteriaceae	Mycobacterium	Mycobacterium tuberculosis	561275	59281	Tokyo 172	Host-associated	Unclassified	Unclassified	Unclassified	Host	Homo sapiens				4371711	1	3953757	1
Mycobacterium tuberculosis TKK_02_0016	2590828647	Actinobacteria	Actinobacteria	Corynebacteriales	Mycobacteriaceae	Mycobacterium	Mycobacterium tuberculosis	1397861	0	TKK_02_0016										4399964	7	4001259	1
Mycobacterium tuberculosis KT-0191	2630968929	Actinobacteria	Actinobacteria	Corynebacteriales	Mycobacteriaceae	Mycobacterium	Mycobacterium tuberculosis	1773	0	KT-0191										4350857	110	3932132	1
Mycobacteroides abscessus abscessus 640	2795385688	Actinobacteria	Actinobacteria	Corynebacteriales	Mycobacteriaceae	Mycobacteroides	Mycobacteroides abscessus	1185650	0		Host-associated	Human		Respiratory system		Homo sapiens	respiratory system			5360028	37	4958932	1
Corynebacterium kroppenstedtii ITA205	2634166511	Actinobacteria	Actinobacteria	Corynebacteriales	Corynebacteriaceae	Corynebacterium	Corynebacterium kroppenstedtii	161879	0	ITA205										2514376	14	2233180	2
Mycobacterium sp. MOTT36Y	2518645550	Actinobacteria	Actinobacteria	Corynebacteriales	Mycobacteriaceae	Mycobacterium	Mycobacterium sp. MOTT36Y	1168287	0	MOTT36Y	Host-associated	Animal	Unclassified	Respiratory system		Homo sapiens	sputa			5613626	1	5068694	1
Streptomyces prasinopilosus CGMCC 4.3504	2663762722	Actinobacteria	Actinobacteria	Streptomycetales	Streptomycetaceae	Streptomyces	Streptomyces prasinopilosus	67344	0	CGMCC 4.3504										7125330	28	6067843	1
Mycobacteroides abscessus massiliense 866	2795386057	Actinobacteria	Actinobacteria	Corynebacteriales	Mycobacteriaceae	Mycobacteroides	Mycobacteroides abscessus	1962118	0		Host-associated	Human		Respiratory system		Homo sapiens	respiratory system			4919528	14	4542680	1
Mycobacterium tuberculosis M1461	2619619609	Actinobacteria	Actinobacteria	Corynebacteriales	Mycobacteriaceae	Mycobacterium	Mycobacterium tuberculosis	1448696	0	M1461						Homo sapiens				4412619	32	3985718	1
Streptomyces sp. SCC 2136, ATCC 55186	651716760	Actinobacteria	Actinobacteria	Streptomycetales	Streptomycetaceae	Streptomyces	Streptomyces sp. SCC 2136	264024	0	SCC 2136										77550	1	64545	0
Actinobacteria bacterium IMCC26207	2630968948	Actinobacteria	Actinobacteria	unclassified	unclassified	unclassified	Actinobacteria bacterium IMCC26207	1641811	0	IMCC26207										3316799	10	3093531	1
Citricoccus muralis DSM 14442	2773857773	Actinobacteria	Actinobacteria	Micrococcales	Micrococcaceae	Citricoccus	Citricoccus muralis	169134	0	DSM 14442							medieval wall painting			3520711	1	3218125	2
Leifsonia sp. 115AMFTsu3.1	2639763198	Actinobacteria	Actinobacteria	Micrococcales	Microbacteriaceae	Leifsonia	unclassified	110932	0	115AMFTsu3.1										4051791	2	3759008	1
Actinobacteria bacterium acSTL-A JGI_MCM14ME264 (contamination screened)	2739367555	Actinobacteria	Actinobacteria	unclassified	unclassified	unclassified	unclassified	1760	0	acSTL-A JGI_MCM14ME264	Environmental	Aquatic	Lake	Freshwater			Lake Mendota Epilimnion	43.099	-89.405	207071	16	193689	0
Mycobacterium sp. 365MFTsu	2639762559	Actinobacteria	Actinobacteria	Corynebacteriales	Mycobacteriaceae	Mycobacterium	Mycobacterium sp. 365mftsu	1761811	0	365MFTsu										5566563	14	5210895	3
Streptomyces natalensis NRRL B-5314	2811995052	Actinobacteria	Actinobacteria	Streptomycetales	Streptomycetaceae	Streptomyces	Streptomyces natalensis	68242	0		Environmental	Terrestrial		Soil			soil			8207085	1751	6954542	1
Streptomyces sp. 2114.4	2731639226	Actinobacteria	Actinobacteria	Streptomycetales	Streptomycetaceae	Streptomyces	Streptomyces sp. 2114.4	1938836	0	2114.4										8074230	2	6897722	7
Microbacterium sp. EAC709	2791355185	Actinobacteria	Actinobacteria	Micrococcales	Microbacteriaceae	Microbacterium	Microbacterium sp.	51671	0		Environmental	Aquatic		Marine	Marine		TARA_042	6.0124	73.8985	2611269	148	2397855	0
Mycobacterium tuberculosis 1700302	2660238106	Actinobacteria	Actinobacteria	Corynebacteriales	Mycobacteriaceae	Mycobacterium	Mycobacterium tuberculosis	1773	0	1700302							sputum			4364052	88	3944691	1
Mycobacterium vulneris ICS2043	2808606779	Actinobacteria	Actinobacteria	Corynebacteriales	Mycobacteriaceae	Mycolicibacterium	Mycolicibacterium vulneris	547163	0		Host-associated	Human				Homo sapiens				6988099	89	6473326	1
Cellulomonas sp. PhB150	2791354811	Actinobacteria	Actinobacteria	Micrococcales	Cellulomonadaceae	Cellulomonas	Cellulomonas sp. PhB150	2485188	0											3798457	9	3523644	1
Mycobacterium tuberculosis MD18112	2619619485	Actinobacteria	Actinobacteria	Corynebacteriales	Mycobacteriaceae	Mycobacterium	Mycobacterium tuberculosis	1447459	0	MD18112						Homo sapiens				4409116	83	3984514	1
Mycobacteroides abscessus abscessus 64	2795385677	Actinobacteria	Actinobacteria	Corynebacteriales	Mycobacteriaceae	Mycobacteroides	Mycobacteroides abscessus	1185650	0		Host-associated	Human		Respiratory system		Homo sapiens	respiratory system			5173330	13	4798242	1
Salinispora arenicola CNH996B	2571042014	Actinobacteria	Actinobacteria	Micromonosporales	Micromonosporaceae	Salinispora	Salinispora arenicola	1408330	0	CNH996B										5939586	155	5175191	2
Combined assembly of Amycolatopsis endophytes JGI 0001050 (unscreened)	2681812933	Actinobacteria	Actinobacteria	Pseudonocardiales	Pseudonocardiaceae	Amycolatopsis	Amycolatopsis sp. JGI 0001006-E10	1286828	0	JGI 0001006-E10										2356570	293	1976387	16
Streptomyces sahachiroi ATCC 33158	2582581458	Actinobacteria	Actinobacteria	Streptomycetales	Streptomycetaceae	Streptomyces	Streptomyces sahachiroi	285525	0	ATCC 33158										8521	1	7780	0
Mycobacterium tuberculosis XTB13-265	2619619387	Actinobacteria	Actinobacteria	Corynebacteriales	Mycobacteriaceae	Mycobacterium	Mycobacterium tuberculosis	1427325	0	XTB13-265						Homo sapiens				4415753	10	3992799	1
Rhodococcus imtechensis RKJ300	2513237290	Actinobacteria	Actinobacteria	Corynebacteriales	Nocardiaceae	Rhodococcus	Rhodococcus imtechensis	1165867	158667	RKJ300	Environmental	Terrestrial	Unclassified	Soil	Soil		pesticide-contaminated soil			8231340	178	7003067	0
Mycobacterium sp. E740	2808606587	Actinobacteria	Actinobacteria	Corynebacteriales	Mycobacteriaceae	Mycobacterium	Mycobacterium sp. E740	1834149	0											4606200	209	4321854	1
Actinotalea fermentans DSM 3133	2636415524	Actinobacteria	Actinobacteria	Micrococcales	Cellulomonadaceae	Actinotalea	Actinotalea fermentans	862422	0	M	Engineered	Solid waste	Unclassified	Landfill			municipal dumping ground, Montaubert, Essone, France			3617111	838	3318877	1
Mycobacteroides abscessus abscessus 608	2795386041	Actinobacteria	Actinobacteria	Corynebacteriales	Mycobacteriaceae	Mycobacteroides	Mycobacteroides abscessus	1185650	0		Host-associated	Human		Respiratory system		Homo sapiens	respiratory system			4965306	10	4623044	1
Microbacterium sp. Root1433D1	2643221542	Actinobacteria	Actinobacteria	Micrococcales	Microbacteriaceae	Microbacterium	Microbacterium sp. Root1433D1	1736463	0	Root1433D1							Arabidopsis root	50.958	6.856	3563959	6	3318044	1
Mycobacterium tuberculosis TB_RSA153	2602041984	Actinobacteria	Actinobacteria	Corynebacteriales	Mycobacteriaceae	Mycobacterium	Mycobacterium tuberculosis	1422069	0	TB_RSA153						Homo sapiens				4386092	26	3964130	1
Mycobacterium tuberculosis MAL020182	2588254123	Actinobacteria	Actinobacteria	Corynebacteriales	Mycobacteriaceae	Mycobacterium	Mycobacterium tuberculosis	1354121	0	MAL020182						Homo sapiens				4399284	21	3997528	1
Composite genome from Trout Bog Hypolimnion pan-assembly TBhypo.metabat.680	2582580705	Actinobacteria	unclassified	unclassified	unclassified	unclassified	unclassified	201174	0	TBhypo.metabat.680	Environmental	Aquatic	Lentic	Freshwater	Freshwater		Trout Bog, Vilas County, Wisconsin, USA	46.041	-89.686	1257796	81	1196347	0
Streptomyces hygroscopicus 17997	651716729	Actinobacteria	Actinobacteria	Streptomycetales	Streptomycetaceae	Streptomyces	Streptomyces hygroscopicus	1912	0											26277	1	23572	0
Corynebacterium aurimucosum CN-1, ATCC 700975	643692018	Actinobacteria	Actinobacteria	Corynebacteriales	Corynebacteriaceae	Corynebacterium	Corynebacterium aurimucosum	548476	59409	CN-1	Host-associated	Human	Vagina	Reproductive system	Host, Human vaginal microflora	Homo sapiens	vaginal swab of a 34-year-old woman who experienced a spontaneous abortion during month six of pregnancy			2819226	2	2507351	4
Mycobacteroides abscessus PAP003	2663763230	Actinobacteria	Actinobacteria	Corynebacteriales	Mycobacteriaceae	Mycobacteroides	Mycobacteroides abscessus	36809	0	PAP003							sputum			5438729	123	4988884	2
Streptomyces ansochromogenes	2582581838	Actinobacteria	Actinobacteria	Streptomycetales	Streptomycetaceae	Streptomyces	Streptomyces ansochromogenes	115647	0											12978	1	11610	0
Glycomyces harbinensis CGMCC 4.3516	2663762751	Actinobacteria	Actinobacteria	Glycomycetales	Glycomycetaceae	Glycomyces	Glycomyces harbinensis	58114	0	CGMCC 4.3516										6171523	36	5477859	1
Mycobacterium tuberculosis M2376	2639763130	Actinobacteria	Actinobacteria	Corynebacteriales	Mycobacteriaceae	Mycobacterium	Mycobacterium tuberculosis	1448796	0	M2376						Homo sapiens				4413093	85	3994219	1
Mycobacteroides abscessus massiliense 631	2802429150	Actinobacteria	Actinobacteria	Corynebacteriales	Mycobacteriaceae	Mycobacteroides	Mycobacteroides abscessus	1962118	0		Host-associated	Human		Respiratory system		Homo sapiens	respiratory system			5010821	21	4636007	1
Corynebacterium sp. KPL1857	2558860406	Actinobacteria	Actinobacteria	Corynebacteriales	Corynebacteriaceae	Corynebacterium	Corynebacterium sp. KPL1857	1203564	0	KPL1857	Host-associated	Human	Unclassified	Unclassified		Homo sapiens				2487341	8	2256585	5
Mycobacterium tuberculosis BTB08-183	2603879708	Actinobacteria	Actinobacteria	Corynebacteriales	Mycobacteriaceae	Mycobacterium	Mycobacterium tuberculosis	1423486	0	BTB08-183						Homo sapiens				4394398	37	3976313	1
Streptomyces canus 299MFChir4.1	2521172643	Actinobacteria	Actinobacteria	Streptomycetales	Streptomycetaceae	Streptomyces	Streptomyces canus	1172183	0	299MFChir4.1										10479972	116	9128296	2
Mycobacterium tuberculosis TB_RSA89	2602041993	Actinobacteria	Actinobacteria	Corynebacteriales	Mycobacteriaceae	Mycobacterium	Mycobacterium tuberculosis	1422005	0	TB_RSA89						Homo sapiens				4418113	20	3997375	1
Bifidobacterium bifidum IPLA 20015	2660238472	Actinobacteria	Actinobacteria	Bifidobacteriales	Bifidobacteriaceae	Bifidobacterium	Bifidobacterium bifidum	1681	0	IPLA 20015							Breast milk fed infants			2172992	17	1872514	0
Rhodococcus sp. JCM 9791	2734481911	Actinobacteria	Actinobacteria	Corynebacteriales	Nocardiaceae	Rhodococcus	Rhodococcus sp. JCM 9791	1298611	0	JCM 9791										6238330	803	5388805	1
Mycobacterium tuberculosis BTB11-192	2603880048	Actinobacteria	Actinobacteria	Corynebacteriales	Mycobacteriaceae	Mycobacterium	Mycobacterium tuberculosis	1423540	0	BTB11-192						Homo sapiens				4409146	13	3987144	1
Mycobacteroides abscessus abscessus 129	2795386036	Actinobacteria	Actinobacteria	Corynebacteriales	Mycobacteriaceae	Mycobacteroides	Mycobacteroides abscessus	1185650	0		Host-associated	Human		Respiratory system		Homo sapiens	respiratory system			5089092	15	4725904	1
Mycobacteroides abscessus massiliense 1018	2802428966	Actinobacteria	Actinobacteria	Corynebacteriales	Mycobacteriaceae	Mycobacteroides	Mycobacteroides abscessus	1962118	0		Host-associated	Human		Respiratory system		Homo sapiens	respiratory system			5386135	37	4968292	1
Actinobacteria bacterium acI-C JGI_MCM14ME077 (contamination screened)	2739367546	Actinobacteria	Actinobacteria	unclassified	unclassified	unclassified	unclassified	1760	0	acI-C JGI_MCM14ME077	Environmental	Aquatic	Lake	Freshwater			Lake Mendota Epilimnion	43.099	-89.405	390134	27	368746	1
Actinobacterium Actino7 (unscreened)	2019105004	Actinobacteria	Actinobacteria	unclassified	unclassified	unclassified	unclassified	1760	0		Host-associated	Insecta	Unclassified	Digestive system	Host		P3 gut segment of Nasutitermes corniger	26.135833	-80.129444	255558	23	234857	1
Cutibacterium acnes HL050PA3	2531839429	Actinobacteria	Actinobacteria	Propionibacteriales	Propionibacteriaceae	Cutibacterium	Cutibacterium acnes	765102	0	HL050PA3	Host-associated	Human	Unclassified	Unclassified	Host	Homo sapiens				2476239	24	2220830	1
Mycobacterium tuberculosis P09501258	2671180572	Actinobacteria	Actinobacteria	Corynebacteriales	Mycobacteriaceae	Mycobacterium	Mycobacterium tuberculosis	1773	0	P09501258	Host-associated	Human				Homo sapiens				4256774	224	3846885	1
Mycobacterium tuberculosis J09800554	2690316326	Actinobacteria	Actinobacteria	Corynebacteriales	Mycobacteriaceae	Mycobacterium	Mycobacterium tuberculosis	1773	0	J09800554	Host-associated	Human				Homo sapiens				4282378	177	3868212	1
Pseudonocardia dioxanivorans CB1190	651053061	Actinobacteria	Actinobacteria	Pseudonocardiales	Pseudonocardiaceae	Pseudonocardia	Pseudonocardia dioxanivorans	675635	65087	CB1190	Engineered	Wastewater	Unclassified	Unclassified	Fresh water, Sludge, Wastewater		Industrial sludge contaminated with 1,4-dioxane	34.299366	-79.876714	7440794	6	6688722	3
Mycobacteroides abscessus abscessus 30	2795385956	Actinobacteria	Actinobacteria	Corynebacteriales	Mycobacteriaceae	Mycobacteroides	Mycobacteroides abscessus	1185650	0											5370818	23	4946372	1
Corynebacterium lipophiloflavum DSM 44291	643886002	Actinobacteria	Actinobacteria	Corynebacteriales	Corynebacteriaceae	Corynebacterium	Corynebacterium lipophiloflavum	525263	55469	DSM 44291	Host-associated	Human	Unclassified	Unclassified	Host	Homo sapiens	Patient with bacterial vaginosis			2293743	178	2099927	1
Geodermatophilus saharensis DSM 45423	2622736631	Actinobacteria	Actinobacteria	Geodermatophilales	Geodermatophilaceae	Geodermatophilus	Geodermatophilus saharensis	1137994	0	DSM 45423	Environmental	Terrestrial	Sand	Soil			desert sand			4892778	20	4470116	4
Mycobacteroides abscessus abscessus 668	2795386053	Actinobacteria	Actinobacteria	Corynebacteriales	Mycobacteriaceae	Mycobacteroides	Mycobacteroides abscessus	1185650	0		Host-associated	Human		Respiratory system		Homo sapiens	respiratory system			5632426	32	5203822	1
Nocardia tenerifensis DSM 44704	2770939559	Actinobacteria	Actinobacteria	Corynebacteriales	Nocardiaceae	Nocardia	Nocardia tenerifensis	228006	0	DSM 44704	Host-associated	Plants					rhizosphere			9840405	48	8676405	1
Mycobacteroides abscessus massiliense 1168_20	2802429032	Actinobacteria	Actinobacteria	Corynebacteriales	Mycobacteriaceae	Mycobacteroides	Mycobacteroides abscessus	1962118	0		Host-associated	Human		Respiratory system		Homo sapiens	respiratory system			5160153	7	4764693	1
Collinsella ihuae GD7	2698536431	Actinobacteria	Coriobacteriia	Coriobacteriales	Coriobacteriaceae	Collinsella	Collinsella ihuae	1720204	0	GD7	Host-associated	Human				Homo sapiens				2833723	32	2415397	3
Streptomyces sp. MMG1522	2582581635	Actinobacteria	Actinobacteria	Streptomycetales	Streptomycetaceae	Streptomyces	Streptomyces sp. MMG1522	1415545	0	MMG1522										63435	1	52997	0
Mycolicibacterium austroafricanum DSM 44191	2648501395	Actinobacteria	Actinobacteria	Corynebacteriales	Mycobacteriaceae	Mycolicibacterium	Mycolicibacterium austroafricanum	39687	0	DSM 44191										6681543	68	6149256	1
Corynebacterium accolens ATCC 49725	643886058	Actinobacteria	Actinobacteria	Corynebacteriales	Corynebacteriaceae	Corynebacterium	Corynebacterium accolens	525260	55467	ATCC 49725	Host-associated	Human	Unclassified	Respiratory system	Host	Homo sapiens	Human sample from respiratory tract			2413333	64	2167371	1
Actinoplanes liguriensis NRRL B-16723	2775506939	Actinobacteria	Actinobacteria	Micromonosporales	Micromonosporaceae	Actinoplanes	Actinoplanes liguriensis	69484	0	NRRL B-16723	Environmental	Terrestrial		Soil			garden soil			10459767	3115	9318067	1
Rhodococcus pyridinivorans ZKA49	2772190985	Actinobacteria	Actinobacteria	Corynebacteriales	Nocardiaceae	Rhodococcus	Rhodococcus pyridinivorans	103816	0	ZKA49	Environmental	Terrestrial		Peat			peat marsh			6415396	4	5859533	4
Streptomyces rapamycinicus NRRL 5491	2563366593	Actinobacteria	Actinobacteria	Streptomycetales	Streptomycetaceae	Streptomyces	Streptomyces rapamycinicus	1343740	0	NRRL 5491					Soil		Soil			12700734	1	10525760	0
unclassified Pseudonocardiales bacterium bin8	2698536730	Actinobacteria	Actinobacteria	Pseudonocardiales	unclassified	unclassified	unclassified	85010	0	bin8	Environmental	Terrestrial		Soil	soil		surface soil	-66.369451	110.585574	5379217	608	4622191	0
Streptomyces sp. TLI_235	2739367638	Actinobacteria	Actinobacteria	Streptomycetales	Streptomycetaceae	Streptomyces	Streptomyces sp. TLI_235	1938860	0	TLI_235										9254774	12	8018324	9
Rhodococcus rhodochrous DSM 43241	2744054617	Actinobacteria	Actinobacteria	Corynebacteriales	Nocardiaceae	Rhodococcus	Rhodococcus rhodochrous	1829	0	DSM 43241										5179077	99	4751968	1
Salinispora pacifica CNT150	2515154136	Actinobacteria	Actinobacteria	Micromonosporales	Micromonosporaceae	Salinispora	Salinispora pacifica	999545	0	CNT150										5038539	160	4397551	4
Cutibacterium acnes 266	651053058	Actinobacteria	Actinobacteria	Propionibacteriales	Propionibacteriaceae	Cutibacterium	Cutibacterium acnes	909952	162059	266	Host-associated	Human	Unclassified	Unclassified	Host, Human skin	Homo sapiens	human isolate from a pleuropulmonary infection			2494578	1	2221576	3
Rhodococcus rhodochrous J38	2505679065	Actinobacteria	Actinobacteria	Corynebacteriales	Nocardiaceae	Rhodococcus	Rhodococcus rhodochrous	935843	0	J38										6020427	101	5451097	1
Mycobacterium tuberculosis H37Rv	2603879731	Actinobacteria	Actinobacteria	Corynebacteriales	Mycobacteriaceae	Mycobacterium	Mycobacterium tuberculosis	83332	0	H37Rv	Host-associated	Human	Unclassified	Respiratory system	Host	Homo sapiens	Human-lung H37 isolate in 1934			4372083	50	3958619	1
Isoptericola variabilis J7	2505679053	Actinobacteria	Actinobacteria	Micrococcales	Promicromonosporaceae	Isoptericola	Isoptericola variabilis	935841	0	J7										3336068	59	3029255	0
Streptomyces sp. NRRL S-241	2767802124	Actinobacteria	Actinobacteria	Streptomycetales	Streptomycetaceae	Streptomyces	Streptomyces sp. NRRL S-241	1463896	0	NRRL S-241	Environmental	Terrestrial		Soil			soil			8739644	134	7760754	1
Streptomyces sp. NRRL S-378	2765235983	Actinobacteria	Actinobacteria	Streptomycetales	Streptomycetaceae	Streptomyces	Streptomyces sp. NRRL S-378	1463904	0	NRRL S-378	Environmental	Terrestrial		Soil			soil			8125634	176	7077679	1
Actinobacteria FNEB7 bin_37	2651869517	Actinobacteria	unclassified	unclassified	unclassified	unclassified	unclassified	201174	0	FNEB7 bin_37	Environmental	Aquatic	Lentic	Freshwater	Lentic		Grosse Fuchskuhle, Brandenburg, Germany	53.152741	13.022518	2407101	543	2188003	0
Composite genome from Trout Bog Epilimnion pan-assembly TBepi.metabat.3256	2582580631	Actinobacteria	unclassified	unclassified	unclassified	unclassified	unclassified	201174	0	TBepi.metabat.3256	Environmental	Aquatic	Lentic	Freshwater	Freshwater		Trout Bog, Vilas County, Wisconsin, USA	46.0412	-89.6864	1750488	204	1657329	1
Saccharomonospora viridis P101, DSM 43017	644736404	Actinobacteria	Actinobacteria	Pseudonocardiales	Pseudonocardiaceae	Saccharomonospora	Saccharomonospora viridis	471857	59055	P101, DSM 43017	Environmental	Aquatic	Wetlands	Freshwater	Bog, Wetland		Irish peat-bog at 250 cm depth			4308349	1	3798335	3
Micromonospora chaiyaphumensis DSM 45246	2622736432	Actinobacteria	Actinobacteria	Micromonosporales	Micromonosporaceae	Micromonospora	Micromonospora chaiyaphumensis	307119	0	DSM 45246	Environmental	Terrestrial		Soil			soil			6743815	23	6060680	4
Mycobacteroides abscessus massiliense 256	2795385597	Actinobacteria	Actinobacteria	Corynebacteriales	Mycobacteriaceae	Mycobacteroides	Mycobacteroides abscessus	1962118	0		Host-associated	Human		Respiratory system		Homo sapiens	respiratory system			5211098	8	4816987	1
Streptomycetaceae bacterium MP113-05	2602041598	Actinobacteria	Actinobacteria	Streptomycetales	Streptomycetaceae	unclassified	Streptomycetaceae bacterium MP113-05	1380770	0	MP113-05										5725432	974	5047184	1
Nocardia mikamii NBRC 108933	2731957757	Actinobacteria	Actinobacteria	Corynebacteriales	Nocardiaceae	Nocardia	Nocardia mikamii	1223548	0	W8061	Host-associated	Animal	Unclassified	Respiratory system	Host	Homo sapiens	Clinical respiratory source			7559534	38	6767903	1
Cellulosimicrobium cellulans DSM 43879	2623620579	Actinobacteria	Actinobacteria	Micrococcales	Promicromonosporaceae	Cellulosimicrobium	Cellulosimicrobium cellulans	1710	0	DSM 43879					Soil		single colony isolate from Chalk soil			4477957	20	4092999	4
Cellulomonas sp. HZM	2585427833	Actinobacteria	Actinobacteria	Micrococcales	Cellulomonadaceae	Cellulomonas	Cellulomonas sp. HZM	1454010	0	HZM										3559280	77	3276896	1
Microbacterium paraoxydans 77MFTsu3.2	2521172614	Actinobacteria	Actinobacteria	Micrococcales	Microbacteriaceae	Microbacterium	Microbacterium paraoxydans	1151126	0	77MFTsu3.2										3479032	7	3258740	3
Streptomyces sp. EN23	2767802107	Actinobacteria	Actinobacteria	Streptomycetales	Streptomycetaceae	Streptomyces	Streptomyces sp. EN23	212774	0	EN23										7407692	90	6528543	1
Nocardia asiatica NBRC 100129	2551306156	Actinobacteria	Actinobacteria	Corynebacteriales	Nocardiaceae	Nocardia	Nocardia asiatica	1206721	0	NBRC 100129	Host-associated	Animal	Unclassified	Respiratory system	Host	Homo sapiens	Sputum of a patient with nocardiosis, Japan			8461316	475	7373492	1
Streptomyces maritimus	651716643	Actinobacteria	Actinobacteria	Streptomycetales	Streptomycetaceae	Streptomyces	Streptomyces maritimus	115828	0											22511	1	19182	0
Mycobacterium tuberculosis N00401131	2681813350	Actinobacteria	Actinobacteria	Corynebacteriales	Mycobacteriaceae	Mycobacterium	Mycobacterium tuberculosis	1773	0	N00401131	Host-associated	Human				Homo sapiens				4261302	187	3849669	1
Actinomadura chibensis NBRC 106107	2675903560	Actinobacteria	Actinobacteria	Streptosporangiales	Thermomonosporaceae	Actinomadura	Actinomadura chibensis	1220554	0	IFM 10266	Host-associated	Human	Unclassified	Unclassified	Host		human			9404273	127	8461183	2
Actinotalea fermentans ATCC 43279, JCM 9966, DSM 3133	2734481966	Actinobacteria	Actinobacteria	Micrococcales	Cellulomonadaceae	Actinotalea	Actinotalea fermentans	862422	0	M										694598	398	584377	1
Mycobacteroides sp. H092	2671180585	Actinobacteria	Actinobacteria	Corynebacteriales	Mycobacteriaceae	Mycobacteroides	Mycobacteroides sp. H092	1720573	0	H092	Environmental	Aquatic	Drinking water	Freshwater			Drinking Water			5706717	83	5261790	1
Streptomyces clavuligerus ATCC 27064	651324105	Actinobacteria	Actinobacteria	Streptomycetales	Streptomycetaceae	Streptomyces	Streptomyces clavuligerus	443255	64411	ATCC 27064	Environmental	Terrestrial	Unclassified	Soil	Soil		soil			9134976	89	7572895	9
Streptacidiphilus carbonis NBRC 100919	2706794555	Actinobacteria	Actinobacteria	Streptomycetales	Streptomycetaceae	Streptacidiphilus	Streptacidiphilus carbonis	105422	0	NBRC 100919										8457280	139	7409053	0
Streptomyces sp. XY413	2765236015	Actinobacteria	Actinobacteria	Streptomycetales	Streptomycetaceae	Streptomyces	Streptomyces sp. XY413	1519479	0	XY413	Environmental	Terrestrial		Soil			soil			8524008	157	7503175	1
Mycobacteroides abscessus abscessus 964	2802429172	Actinobacteria	Actinobacteria	Corynebacteriales	Mycobacteriaceae	Mycobacteroides	Mycobacteroides abscessus	1185650	0		Host-associated	Human		Respiratory system		Homo sapiens	respiratory system			5081570	23	4709104	1
Mycobacterium tuberculosis TKK_05MA_0046	2619619433	Actinobacteria	Actinobacteria	Corynebacteriales	Mycobacteriaceae	Mycobacterium	Mycobacterium tuberculosis	1448513	0	TKK_05MA_0046										4388750	90	3969458	1
Mycobacterium tuberculosis TKK-01-0051	2576861218	Actinobacteria	Actinobacteria	Corynebacteriales	Mycobacteriaceae	Mycobacterium	Mycobacterium colombiense	1324261	0	TKK-01-0051						Homo sapiens				6039470	14	5510414	1
Mycobacterium tuberculosis TKK_04_0132	2576861181	Actinobacteria	Actinobacteria	Corynebacteriales	Mycobacteriaceae	Mycobacterium	Mycobacterium tuberculosis	1448592	0	TKK_04_0132										4400261	3	4003597	1
Mycobacterium tuberculosis PanR0405	2554235292	Actinobacteria	Actinobacteria	Corynebacteriales	Mycobacteriaceae	Mycobacterium	Mycobacterium tuberculosis	1346771	0	PanR0405	Host-associated	Unclassified	Unclassified	Unclassified		Homo sapiens				4395881	65	3974547	1
Nocardia takedensis NBRC 100417	2551306172	Actinobacteria	Actinobacteria	Corynebacteriales	Nocardiaceae	Nocardia	Nocardia takedensis	1206735	0	MS1-3	Environmental	Aquatic	Unclassified	Sediment			sediments of moat			8033735	265	7121741	1
Corynebacterium aurimucosum 118_CAUR	2773857941	Actinobacteria	Actinobacteria	Corynebacteriales	Corynebacteriaceae	Corynebacterium	Corynebacterium aurimucosum	169292	0	118_CAUR	Host-associated	Human				Homo sapiens				8480838	1101	7628496	2
Williamsia sp. 1138	2775507282	Actinobacteria	Actinobacteria	Corynebacteriales	Williamsiaceae	Williamsia	Williamsia sp. 1138	1903117	0	1138	Environmental	Terrestrial		Soil			soil			6079870	52	5578913	3
Streptomyces sp. WAC04657	2690315863	Actinobacteria	Actinobacteria	Streptomycetales	Streptomycetaceae	Streptomyces	Streptomyces sp. WAC04657	1779145	0	WAC04657							soil			7761583	5	6798897	6
Corynebacterium camporealensis CIP 105508	2808606813	Actinobacteria	Actinobacteria	Corynebacteriales	Corynebacteriaceae	Corynebacterium	Corynebacterium camporealensis	161896	0								Sheep Milk			2450029	1	2222527	4
Mycobacteroides abscessus massiliense 496	2802428899	Actinobacteria	Actinobacteria	Corynebacteriales	Mycobacteriaceae	Mycobacteroides	Mycobacteroides abscessus	1962118	0		Host-associated	Human		Respiratory system		Homo sapiens	respiratory system			5166573	19	4782343	1
Streptomyces tendae Tue901	651716739	Actinobacteria	Actinobacteria	Streptomycetales	Streptomycetaceae	Streptomyces	Streptomyces tendae	1932	0											6504	1	3189	0
Mycobacterium peregrinum 852002-10433_SCH5171157	2808606628	Actinobacteria	Actinobacteria	Corynebacteriales	Mycobacteriaceae	Mycolicibacterium	Mycolicibacterium peregrinum	43304	0									-33.646	19.448	6733997	179	6227493	1
Microbacterium resistens NBRC 103078	2731957582	Actinobacteria	Actinobacteria	Micrococcales	Microbacteriaceae	Microbacterium	Microbacterium resistens	1223505	0	NBRC 103078	Host-associated	Human	Unclassified	Unclassified	Host	Homo sapiens	Corneal ulcer of a 14 year-old female			3970055	220	3634964	1
Microbacterium pygmaeum DSM 23142	2634166516	Actinobacteria	Actinobacteria	Micrococcales	Microbacteriaceae	Microbacterium	Microbacterium pygmaeum	370764	0	DSM 23142	Environmental	Terrestrial		Soil			soil			3668570	1	3410493	1
Mycobacterium tuberculosis MD15974	2576861090	Actinobacteria	Actinobacteria	Corynebacteriales	Mycobacteriaceae	Mycobacterium	Mycobacterium tuberculosis	1447487	0	MD15974						Homo sapiens				4428462	87	3989802	1
Micromonospora carbonacea JXNU-1	2630968772	Actinobacteria	Actinobacteria	Micromonosporales	Micromonosporaceae	Micromonospora	Micromonospora carbonacea	47853	0	JXNU-1										7626891	3	6835048	2
Bifidobacterium bifidum CBT BF3	2747842551	Actinobacteria	Actinobacteria	Bifidobacteriales	Bifidobacteriaceae	Bifidobacterium	Bifidobacterium bifidum	1681	0	CBT BF3	Host-associated	Human		Excretory system			originally from infant feces			2210370	1	1903607	3
Mycobacteroides abscessus abscessus 961	2802429045	Actinobacteria	Actinobacteria	Corynebacteriales	Mycobacteriaceae	Mycobacteroides	Mycobacteroides abscessus	1185650	0		Host-associated	Human		Respiratory system		Homo sapiens	respiratory system			5002642	22	4639070	1
Mycobacterium nebraskense AKUC1	2636416180	Actinobacteria	Actinobacteria	Corynebacteriales	Mycobacteriaceae	Mycobacterium	Mycobacterium nebraskense	244292	0	AKUC1										6460620	834	5847168	1
Arthrobacter sp. CAL618	2571042271	Actinobacteria	Actinobacteria	Micrococcales	Micrococcaceae	Arthrobacter	Arthrobacter sp. CAL618	1055770	0	CAL618						Haliclonissa verrucosa				3654388	288	3286744	6
Mycobacteroides abscessus abscessus 1090	2799113228	Actinobacteria	Actinobacteria	Corynebacteriales	Mycobacteriaceae	Mycobacteroides	Mycobacteroides abscessus	1185650	0		Host-associated	Human		Respiratory system		Homo sapiens	respiratory system			5060038	7	4694121	1
Mycobacterium tuberculosis XTB13-209	2574179941	Actinobacteria	Actinobacteria	Corynebacteriales	Mycobacteriaceae	Mycobacterium	Mycobacterium tuberculosis	1427286	0	XTB13-209						Homo sapiens				4413681	17	4007896	1
Streptomyces zinciresistens K42	2531839181	Actinobacteria	Actinobacteria	Streptomycetales	Streptomycetaceae	Streptomyces	Streptomyces zinciresistens	700597	0	K42	Environmental	Terrestrial	Mine	Geologic	Soil, Terrestrial		Shaanxi province, north-western China	34.542762	108.99353	8221694	525	6985989	1
Corynebacterium halotolerans YIM 70093, DSM 44683	2524023198	Actinobacteria	Actinobacteria	Corynebacteriales	Corynebacteriaceae	Corynebacterium	Corynebacterium halotolerans	1121362	0	YIM 70093, DSM 44683	Environmental	Terrestrial	Unclassified	Soil	Saline soil, Soil		Saline soil			3222008	2	2809985	4
Micrococcus luteus VTM4R57	2623620484	Actinobacteria	Actinobacteria	Micrococcales	Micrococcaceae	Micrococcus	Micrococcus luteus	1270	0	VTM4R57										2562419	37	2339869	1
Mycobacterium tuberculosis CPHL_A	2576861059	Actinobacteria	Actinobacteria	Corynebacteriales	Mycobacteriaceae	Mycobacterium	Mycobacterium tuberculosis	611303	0	CPHL_A	Host-associated	Unclassified	Unclassified	Unclassified	Host	Homo sapiens				4397241	33	3961182	1
Mycobacterium avium hominissuis MAH-P-9060-06	2724679020	Actinobacteria	Actinobacteria	Corynebacteriales	Mycobacteriaceae	Mycobacterium	Mycobacterium avium	439334	0	MAH-P-9060-06										5337774	183	4871048	1
Streptomyces prasinopilosus NRRL B-24621	2681813211	Actinobacteria	Actinobacteria	Streptomycetales	Streptomycetaceae	Streptomyces	Streptomyces prasinopilosus	67344	0	NRRL B-24621										6421263	1009	5494312	3
Mycobacteroides abscessus abscessus 638	2795385621	Actinobacteria	Actinobacteria	Corynebacteriales	Mycobacteriaceae	Mycobacteroides	Mycobacteroides abscessus	1185650	0		Host-associated	Human		Respiratory system		Homo sapiens	respiratory system			5098056	14	4727008	1
Mycobacterium bovis MbURU-001	2645727999	Actinobacteria	Actinobacteria	Corynebacteriales	Mycobacteriaceae	Mycobacterium	Mycobacterium tuberculosis	1765	0	MbURU-001										4272869	78	3858361	1
Mycobacterium xenopi 4042	2565956798	Actinobacteria	Actinobacteria	Corynebacteriales	Mycobacteriaceae	Mycobacterium	Mycobacterium xenopi	1299334	0	4042										5477373	93	4754698	2
Mycobacteroides abscessus massiliense 1057	2802429136	Actinobacteria	Actinobacteria	Corynebacteriales	Mycobacteriaceae	Mycobacteroides	Mycobacteroides abscessus	1962118	0		Host-associated	Human		Respiratory system		Homo sapiens	respiratory system			5477490	17	5052103	1
Mycobacteroides abscessus abscessus 552	2799113101	Actinobacteria	Actinobacteria	Corynebacteriales	Mycobacteriaceae	Mycobacteroides	Mycobacteroides abscessus	1185650	0		Host-associated	Human		Respiratory system		Homo sapiens	respiratory system			5073150	16	4707300	1
Mycobacteroides abscessus abscessus 450	2799113266	Actinobacteria	Actinobacteria	Corynebacteriales	Mycobacteriaceae	Mycobacteroides	Mycobacteroides abscessus	1185650	0		Host-associated	Human		Respiratory system		Homo sapiens	respiratory system			5289911	15	4904258	1
Mycobacteroides abscessus bolletii 912	2795385538	Actinobacteria	Actinobacteria	Corynebacteriales	Mycobacteriaceae	Mycobacteroides	Mycobacteroides abscessus	319705	0		Host-associated	Human		Respiratory system		Homo sapiens	respiratory system			5191887	17	4803546	1
Mycobacterium tuberculosis XTB13-113	2582581179	Actinobacteria	Actinobacteria	Corynebacteriales	Mycobacteriaceae	Mycobacterium	Mycobacterium tuberculosis	1427205	0	XTB13-113						Homo sapiens				4420337	4	4007134	1
Mycobacterium tuberculosis TB_RSA149	2576861030	Actinobacteria	Actinobacteria	Corynebacteriales	Mycobacteriaceae	Mycobacterium	Mycobacterium tuberculosis	1422065	0	TB_RSA149						Homo sapiens				4420162	39	3990713	1
Collinsella intestinalis DSM 13280	2562617146	Actinobacteria	Coriobacteriia	Coriobacteriales	Coriobacteriaceae	Collinsella	Collinsella intestinalis	521003	0	RCA56-68	Host-associated	Human	Large intestine	Digestive system	Feces, Gastrointestinal tract, Host	Homo sapiens	Human feces collected in Japan			1804297	55	1616722	2
Mycobacterium tuberculosis XTB13-176	2606217128	Actinobacteria	Actinobacteria	Corynebacteriales	Mycobacteriaceae	Mycobacterium	Mycobacterium tuberculosis	1427255	0	XTB13-176						Homo sapiens				4421639	18	3998890	1
Mycobacteroides abscessus abscessus 430	2802429188	Actinobacteria	Actinobacteria	Corynebacteriales	Mycobacteriaceae	Mycobacteroides	Mycobacteroides abscessus	1185650	0		Host-associated	Human		Respiratory system		Homo sapiens	respiratory system			5216452	22	4831748	1
Mycobacterium tuberculosis BTB03-144	2576861021	Actinobacteria	Actinobacteria	Corynebacteriales	Mycobacteriaceae	Mycobacterium	Mycobacterium tuberculosis	1423461	0	BTB03-144						Homo sapiens				4411475	17	4011058	1
Mycobacterium tuberculosis TB_RSA120	2576861148	Actinobacteria	Actinobacteria	Corynebacteriales	Mycobacteriaceae	Mycobacterium	Mycobacterium tuberculosis	1422036	0	TB_RSA120						Homo sapiens				4402558	18	3991710	1
Actinobacteria FNED7-bin-2	2648501553	Actinobacteria	Actinobacteria	unclassified	unclassified	unclassified	unclassified	1655545	0	FNED7-bin-2	Environmental	Aquatic	Lentic	Freshwater	Lentic		Grosse Fuchskuhle, Brandenburg, Germany	53.1666	13.0333	1480246	11	1408708	1
Mycobacterium tuberculosis TB_RSA180	2603879524	Actinobacteria	Actinobacteria	Corynebacteriales	Mycobacteriaceae	Mycobacterium	Mycobacterium tuberculosis	1422096	0	TB_RSA180						Homo sapiens				4400044	10	3984075	1
Olsenella sp. An270	2788500460	Actinobacteria	Coriobacteriia	Coriobacteriales	Atopobiaceae	Olsenella	Olsenella sp. An270	1965615	0		Host-associated	Birds	Ceca	Digestive system		Gallus gallus	caecum			2012640	13	1814035	1
Mycobacterium tuberculosis TKK_03_0100	2639762973	Actinobacteria	Actinobacteria	Corynebacteriales	Mycobacteriaceae	Mycobacterium	Mycobacterium tuberculosis	1448434	0	TKK_03_0100										4399439	19	3982267	1
Mycobacteroides abscessus abscessus 517	2802429022	Actinobacteria	Actinobacteria	Corynebacteriales	Mycobacteriaceae	Mycobacteroides	Mycobacteroides abscessus	1185650	0		Host-associated	Human		Respiratory system		Homo sapiens	respiratory system			4978797	36	4605344	1
Mycobacterium tuberculosis GM 1503	2576861289	Actinobacteria	Actinobacteria	Corynebacteriales	Mycobacteriaceae	Mycobacterium	Mycobacterium tuberculosis	537209	0	GM 1503	Host-associated	Unclassified	Unclassified	Unclassified	Host	Homo sapiens				4420537	72	3972832	1
Mycobacterium fortuitum 1165541.1	2814123381	Actinobacteria	Actinobacteria	Corynebacteriales	Mycobacteriaceae	Mycolicibacterium	Mycolicibacterium fortuitum	1766	0									-25.406	32.807	6728674	137	6215122	1
Mycobacterium tuberculosis BTB10-253	2603879713	Actinobacteria	Actinobacteria	Corynebacteriales	Mycobacteriaceae	Mycobacterium	Mycobacterium tuberculosis	1423519	0	BTB10-253						Homo sapiens				4382766	26	3968174	1
Mycobacterium tuberculosis EAI5/NITR206	2545824630	Actinobacteria	Actinobacteria	Corynebacteriales	Mycobacteriaceae	Mycobacterium	Mycobacterium tuberculosis	1310115	0	EAI5/NITR206	Host-associated	Unclassified	Unclassified	Unclassified						4390306	1	3827978	1
Rhodococcus sp. MEB064	2645727692	Actinobacteria	Actinobacteria	Corynebacteriales	Nocardiaceae	Rhodococcus	Rhodococcus sp. MEB064	1587522	0	MEB064										4657452	59	4325880	1
Actinomadura rifamycini DSM 43936	2523533532	Actinobacteria	Actinobacteria	Streptosporangiales	Thermomonosporaceae	Actinomadura	Actinomadura rifamycini	1120937	0	DSM 43936	Environmental	Terrestrial	Unclassified	Soil	Soil		Soil			8387248	76	7559533	2
Mycolicibacterium neoaurum MN4	2627854064	Actinobacteria	Actinobacteria	Corynebacteriales	Mycobacteriaceae	Mycolicibacterium	Mycolicibacterium neoaurum	1795	0	MN4										5390529	33	5020087	1
Streptomyces sp. 2238-SVT4	651716588	Actinobacteria	Actinobacteria	Streptomycetales	Streptomycetaceae	Streptomyces	Streptomyces sp. 2238-SVT4	681626	0	2238-SVT4										34927	1	27940	0
Mycobacteroides abscessus massiliense 471	2802429166	Actinobacteria	Actinobacteria	Corynebacteriales	Mycobacteriaceae	Mycobacteroides	Mycobacteroides abscessus	1962118	0		Host-associated	Human		Respiratory system		Homo sapiens	respiratory system			5201573	11	4815452	1
Streptomyces puniceus NRRL 2423	2767802092	Actinobacteria	Actinobacteria	Streptomycetales	Streptomycetaceae	Streptomyces	Streptomyces puniceus	67351	0	NRRL 2423	Environmental	Terrestrial		Soil			soil			7888591	43	6870329	1
Mycobacterium tuberculosis R09401839	2695420560	Actinobacteria	Actinobacteria	Corynebacteriales	Mycobacteriaceae	Mycobacterium	Mycobacterium tuberculosis	1773	0	R09401839	Host-associated	Human				Homo sapiens				4287633	180	3871828	1
Mobiluncus curtisii NCTC 11820	2814123174	Actinobacteria	Actinobacteria	Actinomycetales	Actinomycetaceae	Mobiluncus	Mobiluncus curtisii	2051	0											2448374	20	2185118	2
Mycobacterium tuberculosis MAL020208	2588254138	Actinobacteria	Actinobacteria	Corynebacteriales	Mycobacteriaceae	Mycobacterium	Mycobacterium tuberculosis	1354115	0	MAL020208						Homo sapiens				4415967	21	4006598	1
Nocardioides sp. URHA0020	2558860971	Actinobacteria	Actinobacteria	Propionibacteriales	Nocardioidaceae	Nocardioides	Nocardioides sp. URHA0020	1380392	0	URHA0020	Environmental	Terrestrial	Unclassified	Soil			unknown			4684622	13	4329451	4
Microbacterium testaceum RSA3	2731957895	Actinobacteria	Actinobacteria	Micrococcales	Microbacteriaceae	Microbacterium	Microbacterium testaceum	2033	0	RSA3										3877904	169	3553561	1
Mycobacteroides abscessus bolletii 457	2795385545	Actinobacteria	Actinobacteria	Corynebacteriales	Mycobacteriaceae	Mycobacteroides	Mycobacteroides abscessus	319705	0		Host-associated	Human		Respiratory system		Homo sapiens	respiratory system			5064344	18	4688535	1
Olsenella sp. KH2P3	2606217754	Actinobacteria	Coriobacteriia	Coriobacteriales	Atopobiaceae	Olsenella	Olsenella sp. kh2p3	1797112	0	KH2P3	Host-associated	Mammals	Stomach	Digestive system			cow rumen			2421020	29	2105725	2
Corynebacterium atypicum R2070	2585427661	Actinobacteria	Actinobacteria	Corynebacteriales	Corynebacteriaceae	Corynebacterium	Corynebacterium atypicum	191610	0	R2070					Host, Human	Homo Sapiens	Human clinical sample	51.48	-3.17	2359448	2	1717233	4
Salinispora arenicola CNX482	2515154137	Actinobacteria	Actinobacteria	Micromonosporales	Micromonosporaceae	Salinispora	Salinispora arenicola	1136426	0	CNX482	Host-associated	Plants	Unclassified	Rhizoplane	Rhizosphere, Soil		rhizosphere soils			5711575	89	4968813	4
Mycobacterium tuberculosis CTRI-2	2511231130	Actinobacteria	Actinobacteria	Corynebacteriales	Mycobacteriaceae	Mycobacterium	Mycobacterium tuberculosis	707235	161997	CTRI-2	Host-associated	Human	Unclassified	Unclassified	Host, Human skin	Homo sapiens	Russia			4398525	1	3972593	1
Mycobacterium tuberculosis TKK_02_0002	2582581175	Actinobacteria	Actinobacteria	Corynebacteriales	Mycobacteriaceae	Mycobacterium	Mycobacterium tuberculosis	1397854	0	TKK_02_0002										4388408	33	3968662	1
Mycobacteroides abscessus abscessus 333	2795385765	Actinobacteria	Actinobacteria	Corynebacteriales	Mycobacteriaceae	Mycobacteroides	Mycobacteroides abscessus	1185650	0		Host-associated	Human		Respiratory system		Homo sapiens	respiratory system			5199048	14	4816922	1
Streptomyces sp. GXT6	2565956599	Actinobacteria	Actinobacteria	Streptomycetales	Streptomycetaceae	Streptomyces	Streptomyces sp. GXT6	711393	0	GXT6										7208851	151	6219514	5
Mycobacterium tuberculosis W09900434	2671180910	Actinobacteria	Actinobacteria	Corynebacteriales	Mycobacteriaceae	Mycobacterium	Mycobacterium tuberculosis	1773	0	W09900434	Host-associated	Human				Homo sapiens				4240722	329	3829560	1
Mycobacterium tuberculosis TKK_04_0029	2590828682	Actinobacteria	Actinobacteria	Corynebacteriales	Mycobacteriaceae	Mycobacterium	Mycobacterium tuberculosis	1397938	0	TKK_04_0029						Homo sapiens				4416251	25	4008551	1
Frankia coriariae BMG5.1	2700989114	Actinobacteria	Actinobacteria	Frankiales	Frankiaceae	Frankia	Frankia coriariae	1562887	0	BMG5.1						Coriaria sp.	Tunisia			5789716	102	4735684	1
Bifidobacterium pullorum DSM 20433	2660238454	Actinobacteria	Actinobacteria	Bifidobacteriales	Bifidobacteriaceae	Bifidobacterium	Bifidobacterium pullorum	1437600	0	DSM 20433	Host-associated	Birds					faeces of chicken			2093799	23	1855976	1
Streptomyces sp. Ag82_G6-1	2738541359	Actinobacteria	Actinobacteria	Streptomycetales	Streptomycetaceae	Streptomyces	Streptomyces sp. Ag82_G6-1	1938853	0	Ag82_G6-1										8434102	2	7467413	6
Mycobacterium avium hominissuis MAH-E-57-3	2724678994	Actinobacteria	Actinobacteria	Corynebacteriales	Mycobacteriaceae	Mycobacterium	Mycobacterium avium	439334	0	MAH-E-57-3							Dust			5338124	178	4869227	1
Nakamurella multipartita Y-104, DSM 44233	644736393	Actinobacteria	Actinobacteria	Nakamurellales	Nakamurellaceae	Nakamurella	Nakamurella multipartita	479431	59221	Y-104, DSM 44233	Engineered	Wastewater	Unclassified	Unclassified	Bioreactor, Sludge		Actived sludge cultured in fed-batch reactors			6060298	1	5459569	2
Janibacter sp. Soil728	2643221703	Actinobacteria	Actinobacteria	Micrococcales	Intrasporangiaceae	Janibacter	Janibacter sp. Soil728	1736393	0	Soil728							Soil	50.958	6.856	3637840	10	3386345	1
Mycobacterium tuberculosis P00401210	2671180863	Actinobacteria	Actinobacteria	Corynebacteriales	Mycobacteriaceae	Mycobacterium	Mycobacterium tuberculosis	1773	0	P00401210	Host-associated	Human				Homo sapiens				4273887	151	3863656	1
Salinispora pacifica CNT-133	2582581507	Actinobacteria	Actinobacteria	Micromonosporales	Micromonosporaceae	Salinispora	Salinispora pacifica	1050198	0	CNT-133	Environmental	Aquatic	Oceanic	Marine	Aquatic					26264	1	22217	0
Mycolicibacterium aromaticivorans JS19b1	2734481972	Actinobacteria	Actinobacteria	Corynebacteriales	Mycobacteriaceae	Mycolicibacterium	Mycolicibacterium aromaticivorans	1440774	0	JS19b1										4399897	1700	3600745	1
Streptomyces venezuelae	2582581396	Actinobacteria	Actinobacteria	Streptomycetales	Streptomycetaceae	Streptomyces	Streptomyces venezuelae	54571	0											3871	1	3843	0
Streptomyces sp. 2321.6	2739367648	Actinobacteria	Actinobacteria	Streptomycetales	Streptomycetaceae	Streptomyces	Streptomyces sp. 2321.6	1938840	0	2321.6										8186214	3	6999721	7
Streptomyces graminofaciens A-8890	2563366632	Actinobacteria	Actinobacteria	Streptomycetales	Streptomycetaceae	Streptomyces	Streptomyces graminofaciens	68212	0	A-8890										74321	1	70980	0
Micromonospora rifamycinica DSM 44983	2623620551	Actinobacteria	Actinobacteria	Micromonosporales	Micromonosporaceae	Micromonospora	Micromonospora rifamycinica	291594	0	DSM 44983	Environmental	Aquatic	Unclassified	Marine	Sediment		marine mangrove sediment			7011269	1	6240698	4
Mycobacteroides abscessus abscessus 38	2799113158	Actinobacteria	Actinobacteria	Corynebacteriales	Mycobacteriaceae	Mycobacteroides	Mycobacteroides abscessus	1185650	0		Host-associated	Human		Respiratory system		Homo sapiens	respiratory system			5377652	30	4952286	1
Corynebacterium sp. DNF00584	2675903457	Actinobacteria	Actinobacteria	Corynebacteriales	Corynebacteriaceae	Corynebacterium	Corynebacterium sp. DNF00584	1384076	0	DNF00584										2686617	49	2402048	1
Mycobacterium tuberculosis Beijing-like 323	2645727796	Actinobacteria	Actinobacteria	Corynebacteriales	Mycobacteriaceae	Mycobacterium	Mycobacterium tuberculosis	1773	0	Beijing-like 323										4411216	1	3971481	1
Streptomyces yokosukanensis DSM 40224	2775507095	Actinobacteria	Actinobacteria	Streptomycetales	Streptomycetaceae	Streptomyces	Streptomyces yokosukanensis	67386	0	DSM 40224							soil			10084366	156	8896978	1
Mycobacterium sp. 1274756.6	2808606613	Actinobacteria	Actinobacteria	Corynebacteriales	Mycobacteriaceae	Mycobacterium	Mycobacterium sp. 1274756.6	1834076	0									-25.406	32.807	3752800	87	3471471	1
Mycobacterium tuberculosis TKK_02_0046	2590828635	Actinobacteria	Actinobacteria	Corynebacteriales	Mycobacteriaceae	Mycobacterium	Mycobacterium tuberculosis	1397877	0	TKK_02_0046										4404550	21	3988025	1
Mycobacterium sp. NRRL B-3805	2684623113	Actinobacteria	Actinobacteria	Corynebacteriales	Mycobacteriaceae	Mycobacterium	Mycobacterium sp. NRRL B-3805	1570328	0	NRRL B-3805							soil			5421338	1	5051062	2
Mycobacterium tuberculosis TKK-01-0059	2588254012	Actinobacteria	Actinobacteria	Corynebacteriales	Mycobacteriaceae	Mycobacterium	Mycobacterium sp. TKK-01-0059	1324269	0	TKK-01-0059										5672864	28	5165035	1
Rhodococcus jostii 8	2645727767	Actinobacteria	Actinobacteria	Corynebacteriales	Nocardiaceae	Rhodococcus	Rhodococcus jostii	132919	0	8										8468987	434	7589043	3
Mycobacterium persicum 1010001469	2744054851	Actinobacteria	Actinobacteria	Corynebacteriales	Mycobacteriaceae	Mycobacterium	Mycobacterium persicum	1487726	0	1010001469										6257969	156	5560956	1
Mycobacterium tuberculosis KT-0194	2630968338	Actinobacteria	Actinobacteria	Corynebacteriales	Mycobacteriaceae	Mycobacterium	Mycobacterium tuberculosis	1773	0	KT-0194										4374651	135	3950739	1
Streptomyces sp. WM6386	2582581789	Actinobacteria	Actinobacteria	Streptomycetales	Streptomycetaceae	Streptomyces	Streptomyces sp. WM6386	1415558	0	WM6386										33993	1	30719	0
Streptomyces aurantiacus JA 4570	2545824776	Actinobacteria	Actinobacteria	Streptomycetales	Streptomycetaceae	Streptomyces	Streptomyces aurantiacus	1286094	0	JA 4570	Environmental	Terrestrial	Unclassified	Soil						8762126	568	7400605	0
Cellulomonas sp. B12	2784132102	Actinobacteria	Actinobacteria	Micrococcales	Cellulomonadaceae	Cellulomonas	unclassified	1707	0		Environmental	Terrestrial	Unclassified	Soil						3121199	1071	2817594	1
Actinoalloteichus hymeniacidonis DSM 45092 Genome sequencing	2615840661	Actinobacteria	Actinobacteria	Pseudonocardiales	Pseudonocardiaceae	Actinoalloteichus	Actinoalloteichus hymeniacidonis	340345	0	HPA 177	Host-associated	Porifera				Hymeniacidon perlevis	intertidal marine sponge from the beach of Dalian	38.8667	121.6833	6306386	1	5516402	3
Streptomyces sp. NRRL B-3648	2767802015	Actinobacteria	Actinobacteria	Streptomycetales	Streptomycetaceae	Streptomyces	Streptomyces sp. NRRL B-3648	1519493	0	NRRL B-3648										8531266	120	7476032	1
Mycobacteroides abscessus massiliense aerosol_9	2795385793	Actinobacteria	Actinobacteria	Corynebacteriales	Mycobacteriaceae	Mycobacteroides	Mycobacteroides abscessus	1962118	0		Host-associated	Human		Respiratory system		Homo sapiens	respiratory system			4826392	6	4464676	1
Mycobacterium tuberculosis XTB13-218	2606217134	Actinobacteria	Actinobacteria	Corynebacteriales	Mycobacteriaceae	Mycobacterium	Mycobacterium tuberculosis	1427294	0	XTB13-218						Homo sapiens				4422264	11	3997131	1
Geodermatophilus turciae DSM 44513	2585427555	Actinobacteria	Actinobacteria	Geodermatophilales	Geodermatophilaceae	Geodermatophilus	Geodermatophilus sp. DSM 44513	1528104	0	DSM 44513							Unknown			4640112	2	4128688	3
Actinomyces coleocanis DSM 15436	643886017	Actinobacteria	Actinobacteria	Actinomycetales	Actinomycetaceae	Actinomyces	Actinomyces coleocanis	525245	55457	DSM 15436	Host-associated	Human	Vagina	Reproductive system	Host, Human vaginal microflora	Homo sapiens	Human vaginal flora			1719346	40	1561397	1
Mycobacterium tuberculosis TKK_03_0047	2627854071	Actinobacteria	Actinobacteria	Corynebacteriales	Mycobacteriaceae	Mycobacterium	Mycobacterium tuberculosis	1448404	0	TKK_03_0047										4398066	30	3982296	1
Bifidobacterium longum longum 9	2744054476	Actinobacteria	Actinobacteria	Bifidobacteriales	Bifidobacteriaceae	Bifidobacterium	Bifidobacterium longum	1679	0	9							Commercial Probiotic			2233101	30	1961269	1
Streptomyces albus NRRL B-1335	2663763463	Actinobacteria	Actinobacteria	Streptomycetales	Streptomycetaceae	Streptomyces	Streptomyces albus	1888	0	NRRL B-1335										6953866	931	6065150	1
Gardnerella vaginalis 00703Bmash	2600255001	Actinobacteria	Actinobacteria	Bifidobacteriales	Bifidobacteriaceae	Gardnerella	Gardnerella vaginalis	698958	0	00703Bmash	Host-associated	Unclassified	Unclassified	Unclassified	Host, Vagina	Homo sapiens				1566055	16	1371707	1
Candidatus Planktophila dulcis MMS-21-155	2775506798	Actinobacteria	Actinobacteria	Candidatus Nanopelagicales	Candidatus Nanopelagicaceae	Candidatus Planktophila	Candidatus Planktophila dulcis	1884914	0	MMS-21-155								47.31	8.58	1361776	1	1304370	1
Streptomyces sp. Tu 6176	2579778720	Actinobacteria	Actinobacteria	Streptomycetales	Streptomycetaceae	Streptomyces	Streptomyces sp. Tu 6176	1470557	0	Tu 6176										8270750	1265	6903261	0
Salinibacterium amurskyense PAMC 21357	2548876810	Actinobacteria	Actinobacteria	Micrococcales	Microbacteriaceae	Salinibacterium	Salinibacterium sp. PAMC 21357	1112215	0	PAMC 21357	Environmental	Terrestrial	Unclassified	Soil						3109262	6	2875352	2
Mycobacteroides abscessus abscessus 47	2799113178	Actinobacteria	Actinobacteria	Corynebacteriales	Mycobacteriaceae	Mycobacteroides	Mycobacteroides abscessus	1185650	0		Host-associated	Human		Respiratory system		Homo sapiens	respiratory system			5232917	19	4843721	1
Mycobacteroides abscessus PAP147	2695420756	Actinobacteria	Actinobacteria	Corynebacteriales	Mycobacteriaceae	Mycobacteroides	Mycobacteroides abscessus	36809	0	PAP147							sputum			5103309	18	4707084	1
Mycobacterium tuberculosis 1615	2576861307	Actinobacteria	Actinobacteria	Corynebacteriales	Mycobacteriaceae	Mycobacterium	Mycobacterium tuberculosis	1438839	0	1615						Homo sapiens				4400770	111	3951652	1
Mycobacterium tuberculosis O09501127	2693429714	Actinobacteria	Actinobacteria	Corynebacteriales	Mycobacteriaceae	Mycobacterium	Mycobacterium tuberculosis	1773	0	O09501127	Host-associated	Human				Homo sapiens				4217584	204	3815748	1
Mycobacterium tuberculosis BTB13-001	2602041973	Actinobacteria	Actinobacteria	Corynebacteriales	Mycobacteriaceae	Mycobacterium	Mycobacterium tuberculosis	1423569	0	BTB13-001										4424867	19	3999121	1
Streptomyces sp. NRRL WC-3742	2765236032	Actinobacteria	Actinobacteria	Streptomycetales	Streptomycetaceae	Streptomyces	Streptomyces sp. NRRL WC-3742	1463934	0	NRRL WC-3742	Environmental	Terrestrial		Soil			soil			8712763	166	7649743	1
Mycobacterium tuberculosis P09501329	2690316238	Actinobacteria	Actinobacteria	Corynebacteriales	Mycobacteriaceae	Mycobacterium	Mycobacterium tuberculosis	1773	0	P09501329	Host-associated	Human				Homo sapiens				4244267	227	3835379	1
Streptomyces sp. NRRL S-149	2775507088	Actinobacteria	Actinobacteria	Streptomycetales	Streptomycetaceae	Streptomyces	Streptomyces sp. NRRL S-149	1463885	0	NRRL S-149	Environmental	Terrestrial		Soil			soil			7857951	2356	6744444	1
Catenuloplanes niger JCM 9533	2734481994	Actinobacteria	Actinobacteria	Micromonosporales	Micromonosporaceae	Catenuloplanes	Catenuloplanes niger	1307449	0	JCM 9533										1179353	683	936280	1
Mycobacterium tuberculosis CTRI-4	2547132221	Actinobacteria	Actinobacteria	Corynebacteriales	Mycobacteriaceae	Mycobacterium	Mycobacterium tuberculosis	707237	0	CTRI-4	Host-associated	Human	Unclassified	Unclassified	Host, Human skin	Homo sapiens	Russia			4321569	44	3906033	1
Mycobacterium sp. GA-1999	2660238020	Actinobacteria	Actinobacteria	Corynebacteriales	Mycobacteriaceae	Mycobacterium	Mycobacterium sp. GA-1999	1772275	0	GA-1999										5152125	35	4775098	1
Arthrobacter sp. Hiyo4	2775507010	Actinobacteria	Actinobacteria	Micrococcales	Micrococcaceae	Arthrobacter	Arthrobacter sp. Hiyo4	1588021	0	Hiyo4								38.1635	141.5216	3779248	1	3172461	4
Promicromonospora sp. AC04	2738541272	Actinobacteria	Actinobacteria	Micrococcales	Promicromonosporaceae	Promicromonospora	Promicromonospora sp. AC04	2135723	0	AC04	Host-associated	Plants		Roots		Populus	Populus root			6848551	26	6210942	1
Mycobacteroides abscessus massiliense 865	2802429107	Actinobacteria	Actinobacteria	Corynebacteriales	Mycobacteriaceae	Mycobacteroides	Mycobacteroides abscessus	1962118	0		Host-associated	Human		Respiratory system		Homo sapiens	respiratory system			4919666	17	4542283	1
Unclutured actinobacterium RUG844	2799112341	Actinobacteria	Actinobacteria	unclassified	unclassified	unclassified	uncultured actinobacterium	152507	0		Host-associated	Mammals	Stomach	Digestive system	Rumen	Bos taurus	beef cattle rumen	57.185073	-2.2146697	1162571	217	1040269	0
Mycobacteroides abscessus PAP034	2695420435	Actinobacteria	Actinobacteria	Corynebacteriales	Mycobacteriaceae	Mycobacteroides	Mycobacteroides abscessus	36809	0	PAP034							sputum			4835625	40	4478507	1
Salinispora arenicola CNS-205	641228504	Actinobacteria	Actinobacteria	Micromonosporales	Micromonosporaceae	Salinispora	Salinispora arenicola	391037	58659	CNS-205	Environmental	Terrestrial	Unclassified	Geologic	Fresh water, Marine, Sand, Sediment		Beach sand at a depth of 1 meter from Sweetings Cay in the Bahamas	26.6	-77.8833	5786361	1	5079430	3
Mycobacteroides abscessus abscessus 1171	2795385971	Actinobacteria	Actinobacteria	Corynebacteriales	Mycobacteriaceae	Mycobacteroides	Mycobacteroides abscessus	1185650	0		Host-associated	Human		Respiratory system		Homo sapiens	respiratory system			5195232	13	4801672	1
Mycolicibacterium porcinum CSURP1564	2802429607	Actinobacteria	Actinobacteria	Corynebacteriales	Mycobacteriaceae	Mycolicibacterium	Mycolicibacterium porcinum	39693	0								sputum			6977991	5	6483209	2
Streptomyces violaceusniger NRRL F-8817	2808606946	Actinobacteria	Actinobacteria	Streptomycetales	Streptomycetaceae	Streptomyces	Streptomyces violaceusniger	68280	0											10369018	208	9055084	1
Mycobacterium sinense 1274684.2	2806310677	Actinobacteria	Actinobacteria	Corynebacteriales	Mycobacteriaceae	Mycolicibacter	Mycolicibacter sinensis	875328	0									-25.406	32.807	4673138	122	4349904	1
Mycobacterium tuberculosis M2278	2639763039	Actinobacteria	Actinobacteria	Corynebacteriales	Mycobacteriaceae	Mycobacterium	Mycobacterium tuberculosis	1448783	0	M2278						Homo sapiens				4412740	76	3991441	1
Bifidobacterium ruminantium DSM 6489	2558860117	Actinobacteria	Actinobacteria	Bifidobacteriales	Bifidobacteriaceae	Bifidobacterium	Bifidobacterium ruminantium	1410647	0	DSM 6489					Rumen	Bos taurus	rumen			2218565	43	1961586	0
Actinokineospora cianjurensis DSM 45657	2734482175	Actinobacteria	Actinobacteria	Pseudonocardiales	Pseudonocardiaceae	Actinokineospora	Actinokineospora cianjurensis	585224	0	DSM 45657	Host-associated	Plants					leaf-litter			7615874	18	6773983	1
Streptomyces sp. NBRC 110027 TP-A0598	2765236035	Actinobacteria	Actinobacteria	Streptomycetales	Streptomycetaceae	Streptomyces	Streptomyces sp. NBRC 110027	1546107	0	TP-A0598	Environmental	Aquatic	Oceanic	Marine			Sea water	36.82637	137.241701	1269470	1	1099375	0
Mycobacterium tuberculosis M1004	2576861107	Actinobacteria	Actinobacteria	Corynebacteriales	Mycobacteriaceae	Mycobacterium	Mycobacterium tuberculosis	1448614	0	M1004						Homo sapiens				4418187	13	3996360	1
Rhodococcus sp. BS-15	2639763074	Actinobacteria	Actinobacteria	Corynebacteriales	Nocardiaceae	Rhodococcus	Rhodococcus sp. BS-15	1304954	0	BS-15										5503008	655	4942732	1
Mycobacterium tuberculosis TB_RSA113	2603879517	Actinobacteria	Actinobacteria	Corynebacteriales	Mycobacteriaceae	Mycobacterium	Mycobacterium tuberculosis	1422029	0	TB_RSA113						Homo sapiens				4372351	73	3951752	1
Mycobacterium canettii CIPT 140070010	2540341073	Actinobacteria	Actinobacteria	Corynebacteriales	Mycobacteriaceae	Mycobacterium	Mycobacterium canettii	1205674	0	CIPT 140070010										4525948	1	4084425	1
Mycobacteroides abscessus FLAC051	2795385520	Actinobacteria	Actinobacteria	Corynebacteriales	Mycobacteriaceae	Mycobacteroides	Mycobacteroides abscessus	36809	0		Host-associated	Human				Homo sapiens				4982528	31	4620524	1
Streptomyces hygroscopicus limoneus KCTC 1717	2684623091	Actinobacteria	Actinobacteria	Streptomycetales	Streptomycetaceae	Streptomyces	Streptomyces hygroscopicus	264445	0	KCTC 1717							soil			10537932	2	9123060	6
Actinoplanes sp. SE50/110	2511231151	Actinobacteria	Actinobacteria	Micromonosporales	Micromonosporaceae	Actinoplanes	Actinoplanes sp. SE50/110	134676	162333	SE50/110										9239851	1	8201474	6
Corynebacterium diphtheriae PW8	2511231111	Actinobacteria	Actinobacteria	Corynebacteriales	Corynebacteriaceae	Corynebacterium	Corynebacterium diphtheriae	698964	84303	PW8	Host-associated	Human	Unclassified	Unclassified	Host	Homo sapiens	diphtheria patient in New York, 1896			2530683	1	2248210	5
Corynebacterium mycetoides DSM 20632	2634166344	Actinobacteria	Actinobacteria	Corynebacteriales	Corynebacteriaceae	Corynebacterium	Corynebacterium mycetoides	38302	0	DSM 20632							tropicaloid ulcer			2266370	1	2102214	4
Cutibacterium granulosum ATCC 25564	2518285595	Actinobacteria	Actinobacteria	Propionibacteriales	Propionibacteriaceae	Cutibacterium	Cutibacterium granulosum	1160719	0	ATCC 25564	Host-associated	Human	Unclassified	Unclassified	Human skin, Skin	Homo sapiens	Culture contaminant	37.43157	-78.65689	2167659	15	1854280	1
Corynebacterium jeikeium Cj19409	2657245028	Actinobacteria	Actinobacteria	Corynebacteriales	Corynebacteriaceae	Corynebacterium	Corynebacterium jeikeium	38289	0	Cj19409							Spine			2354626	40	2126036	3
Brachybacterium sp. SW0106-09	2648501705	Actinobacteria	Actinobacteria	Micrococcales	Dermabacteraceae	Brachybacterium	Brachybacterium sp. SW0106-09	1704590	0	SW0106-09										3710856	62	3318804	0
Mycolicibacter nonchromogenicus NCK 8460	2684622559	Actinobacteria	Actinobacteria	Corynebacteriales	Mycobacteriaceae	Mycolicibacter	Mycolicibacter nonchromogenicus	1782	0	NCK 8460							muddy cattle farm soil			5501755	86	5117807	1
Mycobacterium tuberculosis TKK_04_0118	2645727609	Actinobacteria	Actinobacteria	Corynebacteriales	Mycobacteriaceae	Mycobacterium	Mycobacterium tuberculosis	1448580	0	TKK_04_0118						Homo sapiens				4422221	51	3992674	1
Mycobacterium tuberculosis MD17901	2630968478	Actinobacteria	Actinobacteria	Corynebacteriales	Mycobacteriaceae	Mycobacterium	Mycobacterium tuberculosis	1447482	0	MD17901										4383054	92	3968272	1
unclassified Coriobacteriaceae BinFW12m55	2772190823	Actinobacteria	Coriobacteriia	Coriobacteriales	Coriobacteriaceae	unclassified	unclassified	84107	0	BinFW12m55	Engineered	Bioreactor		Aerobic	food waste		food waste	44.1763	-80.8185	1937849	762	1695971	0
Corynebacterium diphtheriae Aberdeen	2541047478	Actinobacteria	Actinobacteria	Corynebacteriales	Corynebacteriaceae	Corynebacterium	Corynebacterium diphtheriae	1206107	0	Aberdeen	Host-associated	Animal	Unclassified	Respiratory system		Homo sapiens				2367453	38	2077540	1
Mycobacterium tuberculosis TB_RSA110	2603879620	Actinobacteria	Actinobacteria	Corynebacteriales	Mycobacteriaceae	Mycobacterium	Mycobacterium tuberculosis	1422026	0	TB_RSA110						Homo sapiens				4403859	17	3987470	1
Mycobacterium tuberculosis TRUG0081	2603879510	Actinobacteria	Actinobacteria	Corynebacteriales	Mycobacteriaceae	Mycobacterium	Mycobacterium tuberculosis	1408946	0	TRUG0081						Homo sapiens				4389509	29	3970897	1
Mycobacterium avium paratuberculosis 1281	2548876681	Actinobacteria	Actinobacteria	Corynebacteriales	Mycobacteriaceae	Mycobacterium	Mycobacterium avium	1078001	0	1281	Host-associated	Mammals	Lymph nodes	Lymphatic	Host, Ponds, Soil	Oryx	Lymph node from antelope			4754853	1029	4344039	1
Mycobacterium tuberculosis 200541	2690316011	Actinobacteria	Actinobacteria	Corynebacteriales	Mycobacteriaceae	Mycobacterium	Mycobacterium tuberculosis	1773	0	200541							sputum			4341626	77	3932169	1
Mycobacteroides abscessus abscessus 587	2795385732	Actinobacteria	Actinobacteria	Corynebacteriales	Mycobacteriaceae	Mycobacteroides	Mycobacteroides abscessus	1185650	0											5097776	17	4726944	1
Mycobacterium tuberculosis TRUG0038	2603880055	Actinobacteria	Actinobacteria	Corynebacteriales	Mycobacteriaceae	Mycobacterium	Mycobacterium tuberculosis	1408922	0	TRUG0038						Homo sapiens				4391865	15	3968903	1
Mycobacterium tuberculosis A70144_2	2695420420	Actinobacteria	Actinobacteria	Corynebacteriales	Mycobacteriaceae	Mycobacterium	Mycobacterium tuberculosis	1773	0	A70144_2							sputum			4259170	243	3842376	1
Salinispora pacifica CNH732	2571042006	Actinobacteria	Actinobacteria	Micromonosporales	Micromonosporaceae	Salinispora	Salinispora pacifica	1408347	0	CNH732										5188493	68	4553798	5
Mycobacterium tuberculosis TBR28	2574180031	Actinobacteria	Actinobacteria	Corynebacteriales	Mycobacteriaceae	Mycobacterium	Mycobacterium tuberculosis	1295744	0	TBR28						Homo sapiens				4399975	5	3997670	1
Mycolicibacterium phlei DSM 43239	2728369596	Actinobacteria	Actinobacteria	Corynebacteriales	Mycobacteriaceae	Mycolicibacterium	Mycolicibacterium phlei	1226750	0	DSM 43239										5313297	36	4955187	1
Mycobacterium bovis BCG Tice	2695420355	Actinobacteria	Actinobacteria	Corynebacteriales	Mycobacteriaceae	Mycobacterium	Mycobacterium tuberculosis	33892	0	Tice										4317624	1	3907339	1
Mycobacterium tuberculosis 300234	2671180618	Actinobacteria	Actinobacteria	Corynebacteriales	Mycobacteriaceae	Mycobacterium	Mycobacterium tuberculosis	1773	0	300234							sputum			4339774	92	3928309	1
Mycobacterium tuberculosis SUMu012	648276704	Actinobacteria	Actinobacteria	Corynebacteriales	Mycobacteriaceae	Mycobacterium	Mycobacterium tuberculosis	675523	51949	SUMu012	Host-associated	Unclassified	Unclassified	Unclassified	Host	Homo sapiens				4325814	316	3725873	1
Mycobacteroides abscessus abscessus 4	2799113171	Actinobacteria	Actinobacteria	Corynebacteriales	Mycobacteriaceae	Mycobacteroides	Mycobacteroides abscessus	1185650	0		Host-associated	Human		Respiratory system		Homo sapiens	respiratory system			5031709	20	4656746	1
Mycobacterium tuberculosis F11	2602041978	Actinobacteria	Actinobacteria	Corynebacteriales	Mycobacteriaceae	Mycobacterium	Mycobacterium tuberculosis	336982	0	F11						Homo sapiens				4397745	25	3969839	1
Mycobacteroides abscessus abscessus 1158	2802428885	Actinobacteria	Actinobacteria	Corynebacteriales	Mycobacteriaceae	Mycobacteroides	Mycobacteroides abscessus	1185650	0		Host-associated	Human		Respiratory system		Homo sapiens	respiratory system			5112064	30	4712487	1
Pseudarthrobacter sulfonivorans Ar51	2728369374	Actinobacteria	Actinobacteria	Micrococcales	Micrococcaceae	Pseudarthrobacter	Pseudarthrobacter sulfonivorans	121292	0	Ar51	Environmental	Terrestrial		Soil			soil			5056151	2	4477486	5
Mycobacterium tuberculosis D00000538	2671180487	Actinobacteria	Actinobacteria	Corynebacteriales	Mycobacteriaceae	Mycobacterium	Mycobacterium tuberculosis	1773	0	D00000538	Host-associated	Human				Homo sapiens				4154419	588	3744360	1
Mycobacterium tuberculosis TKK_04_0075	2574179902	Actinobacteria	Actinobacteria	Corynebacteriales	Mycobacteriaceae	Mycobacterium	Mycobacterium tuberculosis	1448477	0	TKK_04_0075										4417113	13	4003903	1
Mycobacteroides abscessus PAP166	2663763319	Actinobacteria	Actinobacteria	Corynebacteriales	Mycobacteriaceae	Mycobacteroides	Mycobacteroides abscessus	36809	0	PAP166							sputum			5531702	339	5083178	1
Nocardiopsis sp. CNZ308	2791354860	Actinobacteria	Actinobacteria	Streptosporangiales	Nocardiopsaceae	Nocardiopsis	Nocardiopsis sp. CNZ308	2512142	0		Environmental	Aquatic	Oceanic	Marine			Marine Sediments			6727629	1	5759568	5
Mycobacterium tuberculosis 302235	2695420882	Actinobacteria	Actinobacteria	Corynebacteriales	Mycobacteriaceae	Mycobacterium	Mycobacterium tuberculosis	1773	0	302235										4313699	81	3910916	1
Streptomyces hirsutus NRRL B-3040	2671180628	Actinobacteria	Actinobacteria	Streptomycetales	Streptomycetaceae	Streptomyces	Streptomyces hirsutus	35620	0	NRRL B-3040										8325619	802	7095921	1
Streptomyces sp. KhCrAH-340	2515154098	Actinobacteria	Actinobacteria	Streptomycetales	Streptomycetaceae	Streptomyces	Streptomyces sp. KhCrAH-340	1157629	0	KhCrAH-340	Engineered	Solid waste	Unclassified	Composting			Compost feedstock			8143430	66	7184086	1
Mycobacterium tuberculosis M1233	2574180118	Actinobacteria	Actinobacteria	Corynebacteriales	Mycobacteriaceae	Mycobacterium	Mycobacterium tuberculosis	1448639	0	M1233						Homo sapiens				4419460	70	3981876	1
Cutibacterium acnes HL036PA1	2531839425	Actinobacteria	Actinobacteria	Propionibacteriales	Propionibacteriaceae	Cutibacterium	Cutibacterium acnes	765106	0	HL036PA1	Host-associated	Human	Unclassified	Unclassified	Host	Homo sapiens				2477526	21	2225227	1
Nocardioides sp. CF167	2738541305	Actinobacteria	Actinobacteria	Propionibacteriales	Nocardioidaceae	Nocardioides	Nocardioides sp. CF167	2135685	0	CF167	Host-associated	Plants		Roots		Populus	Populus root			4910150	36	4578028	1
Mycobacteroides abscessus abscessus 409	2795385697	Actinobacteria	Actinobacteria	Corynebacteriales	Mycobacteriaceae	Mycobacteroides	Mycobacteroides abscessus	1185650	0		Host-associated	Human		Respiratory system		Homo sapiens	respiratory system			5213963	15	4822012	1
Corynebacterium glyciniphilum AJ 3170	2576861442	Actinobacteria	Actinobacteria	Corynebacteriales	Corynebacteriaceae	Corynebacterium	Corynebacterium glyciniphilum	1404245	0	AJ 3170										3568218	2	3253582	4
Pseudonocardia asaccharolytica DSM 44247	2522572182	Actinobacteria	Actinobacteria	Pseudonocardiales	Pseudonocardiaceae	Pseudonocardia	Pseudonocardia asaccharolytica	1123024	0	DSM 44247	Engineered	Biotransformation	Unclassified	Unclassified	Compost		Tree-bark compost biofilters from an animal-rendering plant			5056835	72	4529828	3
Mycobacterium sp. KMS	639633042	Actinobacteria	Actinobacteria	Corynebacteriales	Mycobacteriaceae	Mycobacterium	Mycobacterium sp. KMS	189918	58491	KMS	Environmental	Terrestrial	Unclassified	Soil	Creosote-contaminated soil, Soil		Creosote-contaminated soil from the Champion International Superfund site in Libby Montana	48.38828	115.55581	6256079	3	5822954	2
Streptomyces resistomycificus DSM 40133	2806310739	Actinobacteria	Actinobacteria	Streptomycetales	Streptomycetaceae	Streptomyces	Streptomyces resistomycificus	67356	0		Environmental	Terrestrial	Unclassified	Soil	Soil		soil			9161922	54	8044987	1
Streptomyces sp. di50b	2657245705	Actinobacteria	Actinobacteria	Streptomycetales	Streptomycetaceae	Streptomyces	Streptomyces sp. di50b	1839760	0	di50b										6468676	383	5580402	1
Arthrobacter enclensis NIO-1008	2675903326	Actinobacteria	Actinobacteria	Micrococcales	Micrococcaceae	Arthrobacter	Arthrobacter enclensis	993070	0	NIO-1008							single colony isolate			4225531	19	3816623	6
Candidatus Blastococcus massiliensis AP3	2600255077	Actinobacteria	Actinobacteria	Geodermatophilales	Geodermatophilaceae	Blastococcus	Candidatus Blastococcus massiliensis	1211815	0	AP3										3864252	78	3523543	1
Mycobacterium tuberculosis MD16571	2619619504	Actinobacteria	Actinobacteria	Corynebacteriales	Mycobacteriaceae	Mycobacterium	Mycobacterium tuberculosis	1447492	0	MD16571						Homo sapiens				4378008	93	3960684	1
Mycobacterium tuberculosis KT-0084	2588254234	Actinobacteria	Actinobacteria	Corynebacteriales	Mycobacteriaceae	Mycobacterium	Mycobacterium tuberculosis	1400925	0	KT-0084						Homo sapiens				4387096	28	3965208	1
Actinoplanes awajinensis mycoplanecinus NRRL B-16712	2751185784	Actinobacteria	Actinobacteria	Micromonosporales	Micromonosporaceae	Actinoplanes	Actinoplanes awajinensis	135947	0	NRRL B-16712										11336017	211	10112340	2
Corynebacterium pseudotuberculosis T1	2718217732	Actinobacteria	Actinobacteria	Corynebacteriales	Corynebacteriaceae	Corynebacterium	Corynebacterium pseudotuberculosis	1719	0	T1	Host-associated	Mammals				goat	granulomatous lesion	-11.25164863	-39.36700375	2337201	1	2081274	4
Geodermatophilus luedemannii DSM 45219	2687453773	Actinobacteria	Actinobacteria	Geodermatophilales	Geodermatophilaceae	Geodermatophilus	Geodermatophilus sp. DSM 45219	1881103	0	DSM 45219										4968589	12	4481370	1
Mycobacterium canettii CIPT 140070005	2565956759	Actinobacteria	Actinobacteria	Corynebacteriales	Mycobacteriaceae	Mycobacterium	Mycobacterium canettii	1246120	0	CIPT 140070005										4290220	468	3869694	1
Leucobacter chironomi DSM 19883	2524023214	Actinobacteria	Actinobacteria	Micrococcales	Microbacteriaceae	Leucobacter	Leucobacter chironomi	1122175	0	DSM 19883	Host-associated	Insecta	Unclassified	Unclassified	Aquatic, Host, Insect	Chironomidae	Chironomid egg mass from a waste stabilization pond	32.726	35.128	2964712	27	2686984	2
Actinomyces denticolens PA	2651870314	Actinobacteria	Actinobacteria	Actinomycetales	Actinomycetaceae	Actinomyces	Actinomyces denticolens	52767	0	PA							cow rumen			2760766	33	2461644	2
Mycobacterium tuberculosis BTB09-230	2603879829	Actinobacteria	Actinobacteria	Corynebacteriales	Mycobacteriaceae	Mycobacterium	Mycobacterium tuberculosis	1423505	0	BTB09-230						Homo sapiens				4391384	20	3971445	1
Timonella senegalensis JC301	2547132155	Actinobacteria	Actinobacteria	Micrococcales	unclassified	Timonella	Timonella senegalensis	1095772	0	JC301	Host-associated	Human	Large intestine	Digestive system	Host, Human fecal	Homo sapiens	stool sample was collected from a healthy 16-year-old male Senegalese volunteer patient living in Dielmo	13.7167	-16.4167	2986605	78	2643101	1
Streptomyces sp. 57	2773857656	Actinobacteria	Actinobacteria	Streptomycetales	Streptomycetaceae	Streptomyces	Streptomyces sp. 57	2035243	0	57										8747122	8	7566556	6
Mycobacteroides abscessus abscessus 205	2799113244	Actinobacteria	Actinobacteria	Corynebacteriales	Mycobacteriaceae	Mycobacteroides	Mycobacteroides abscessus	1185650	0		Host-associated	Human		Respiratory system		Homo sapiens	respiratory system			5274796	27	4861783	1
Mycobacteroides abscessus MAB_110811_1470	2579778595	Actinobacteria	Actinobacteria	Corynebacteriales	Mycobacteriaceae	Mycobacteroides	Mycobacteroides abscessus	1335416	0	MAB_110811_1470						Homo sapiens				4840778	16	4409509	1
Nocardia yamanashiensis NBRC 100130	2731957750	Actinobacteria	Actinobacteria	Corynebacteriales	Nocardiaceae	Nocardia	Nocardia yamanashiensis	1210099	0	NBRC 100130	Host-associated	Human	Unclassified	Unclassified	Host		Human			9093030	76	8219086	1
Streptomyces graminilatus NRRL B-59124	2693429751	Actinobacteria	Actinobacteria	Streptomycetales	Streptomycetaceae	Streptomyces	Streptomyces graminilatus	1464070	0	NRRL B-59124							Bamboo forest			9598470	850	8412800	1
Mycobacterium tuberculosis TKK_04_0122	2627854121	Actinobacteria	Actinobacteria	Corynebacteriales	Mycobacteriaceae	Mycobacterium	Mycobacterium tuberculosis	1448584	0	TKK_04_0122										4405980	5	3989169	1
Actinobacteria FNEB6 bin_3 acI-B	2651869529	Actinobacteria	Actinobacteria	unclassified	unclassified	unclassified	unclassified	1655545	0	FNEB6 bin_3 acI-B	Environmental	Aquatic	Lentic	Freshwater	Lentic		Grosse Fuchskuhle, Brandenburg, Germany	53.152741	13.022518	1179843	139	1114866	0
Curtobacterium sp. PhB42	2788499865	Actinobacteria	Actinobacteria	Micrococcales	Microbacteriaceae	Curtobacterium	Curtobacterium sp. PhB42	2485206	0											4117077	31	3754922	2
Gordonia neofelifaecis NRRL B-59395	651324037	Actinobacteria	Actinobacteria	Corynebacteriales	Gordoniaceae	Gordonia	Gordonia neofelifaecis	644548	64473	NRRL B-59395	Host-associated	Mammals	Large intestine	Digestive system	Feces, Gastrointestinal tract, Host, Mammalian gastrointestinal tract	Neofelis nebulosa	feces of Neofelis nebulosa			4257286	47	3844339	1
Mycobacterium sp. QIA-37	2687453205	Actinobacteria	Actinobacteria	Corynebacteriales	Mycobacteriaceae	Mycobacterium	Mycobacterium sp. QIA-37	1561223	0	QIA-37										4855372	1	4514938	1
Mycobacterium tuberculosis MD15758	2619619524	Actinobacteria	Actinobacteria	Corynebacteriales	Mycobacteriaceae	Mycobacterium	Mycobacterium tuberculosis	1447525	0	MD15758						Homo sapiens				4388875	100	3968612	1
Mycobacterium tuberculosis XTB13-208	2606217165	Actinobacteria	Actinobacteria	Corynebacteriales	Mycobacteriaceae	Mycobacterium	Mycobacterium tuberculosis	1427285	0	XTB13-208						Homo sapiens				4414459	17	3989947	1
Mycobacteroides abscessus massiliense 492	2795385928	Actinobacteria	Actinobacteria	Corynebacteriales	Mycobacteriaceae	Mycobacteroides	Mycobacteroides abscessus	1962118	0		Host-associated	Human		Respiratory system		Homo sapiens	respiratory system			5302264	15	4890697	1
Nocardia testacea NBRC 100365	2551306161	Actinobacteria	Actinobacteria	Corynebacteriales	Nocardiaceae	Nocardia	Nocardia testacea	1206739	0	IFM 937	Host-associated	Human	Unclassified	Unclassified	Host		human			7267637	271	6340791	1
Olsenella sp. RUG161	2799112892	Actinobacteria	Coriobacteriia	Coriobacteriales	Atopobiaceae	Olsenella	uncultured Olsenella sp.	190764	0		Host-associated	Mammals	Stomach	Digestive system	Rumen	Bos taurus	beef cattle rumen	57.185073	-2.2146697	2136165	42	1873031	0
Gordonibacter urolithinfaciens DSM 27213T	2775506860	Actinobacteria	Coriobacteriia	Eggerthellales	Eggerthellaceae	Gordonibacter	Gordonibacter urolithinfaciens	1335613	0	DSM 27213T	Host-associated	Human				Homo sapiens	human faeces of a healthy volunteer			3294868	1	2878864	3
Mycobacterium avium 2285 (R)	2627853999	Actinobacteria	Actinobacteria	Corynebacteriales	Mycobacteriaceae	Mycobacterium	Mycobacterium avium	1299330	0	2285 (R)										5169415	1	4737761	1
Mycobacteroides abscessus abscessus 1097	2795385756	Actinobacteria	Actinobacteria	Corynebacteriales	Mycobacteriaceae	Mycobacteroides	Mycobacteroides abscessus	1185650	0		Host-associated	Human		Respiratory system		Homo sapiens	respiratory system			5212072	28	4811702	1
Streptomyces mangrovisoli MUSC 149	2639762847	Actinobacteria	Actinobacteria	Streptomycetales	Streptomycetaceae	Streptomyces	Streptomyces mangrovisoli	1428628	0	MUSC 149										9282267	708	8088656	1
Mycobacterium tuberculosis BTB07-299	2602041924	Actinobacteria	Actinobacteria	Corynebacteriales	Mycobacteriaceae	Mycobacterium	Mycobacterium tuberculosis	1423471	0	BTB07-299						Homo sapiens				4396161	23	3975073	1
Mycobacteroides abscessus massiliense 275	2799113117	Actinobacteria	Actinobacteria	Corynebacteriales	Mycobacteriaceae	Mycobacteroides	Mycobacteroides abscessus	1962118	0		Host-associated	Human		Respiratory system		Homo sapiens	respiratory system			4906467	7	4549271	1
Mycobacteroides abscessus massiliense 726	2799113058	Actinobacteria	Actinobacteria	Corynebacteriales	Mycobacteriaceae	Mycobacteroides	Mycobacteroides abscessus	1962118	0		Host-associated	Human		Respiratory system		Homo sapiens	respiratory system			5158483	10	4766789	1
Microbacterium oleivorans NBRC 103075	2731957587	Actinobacteria	Actinobacteria	Micrococcales	Microbacteriaceae	Microbacterium	Microbacterium oleivorans	1223528	0	NBRC 103075	Environmental	Terrestrial	Unclassified	Oil reservoir			Oil storage cavern 126			2975997	20	2786986	1
Mycobacterium tuberculosis XTB13-196	2619619359	Actinobacteria	Actinobacteria	Corynebacteriales	Mycobacteriaceae	Mycobacterium	Mycobacterium tuberculosis	1427274	0	XTB13-196						Homo sapiens				4413620	15	3986032	1
Mycobacterium tuberculosis MAL020151	2619619466	Actinobacteria	Actinobacteria	Corynebacteriales	Mycobacteriaceae	Mycobacterium	Mycobacterium tuberculosis	1773	0	MAL020151						Homo sapiens				4396046	33	3969914	1
Tropheryma whipplei DigMusc17	2600255153	Actinobacteria	Actinobacteria	Micrococcales	unclassified	Tropheryma	Tropheryma whipplei	1294038	0	DigMusc17										882522	113	778674	1
Streptomyces sp. 2323.1	2738543001	Actinobacteria	Actinobacteria	Streptomycetales	Streptomycetaceae	Streptomyces	Streptomyces sp. 2323.1	1938841	0	2323.1										8212355	1	7117036	6
Betaproteobacteria FNEB6 bin_56	2651869537	Proteobacteria	Betaproteobacteria	unclassified	unclassified	unclassified	unclassified	28216	0	FNEB6 bin_56	Environmental	Aquatic	Lentic	Freshwater	Lentic		Grosse Fuchskuhle, Brandenburg, Germany	53.152741	13.022518	534480	155	477238	0
Rhodococcus opacus PD630	2547132199	Actinobacteria	Actinobacteria	Corynebacteriales	Nocardiaceae	Rhodococcus	Rhodococcus opacus	543736	0	PD630	Environmental	Terrestrial	Unclassified	Soil	Host, Soil		gas works plant soil sample in Germany			9149864	491	8232587	1
Phycicoccus dokdonensis DSM 22329	2634166372	Actinobacteria	Actinobacteria	Micrococcales	Intrasporangiaceae	Phycicoccus	Phycicoccus dokdonensis	443156	0	DSM 22329										3942064	1	3627538	1
Streptomyces sp. AS58	2765236022	Actinobacteria	Actinobacteria	Streptomycetales	Streptomycetaceae	Streptomyces	Streptomyces sp. AS58	1519489	0	AS58	Environmental	Terrestrial		Soil			soil			10496471	236	8994597	1
Mycobacteroides abscessus massiliense 1168_4	2799113026	Actinobacteria	Actinobacteria	Corynebacteriales	Mycobacteriaceae	Mycobacteroides	Mycobacteroides abscessus	1962118	0		Host-associated	Human		Respiratory system		Homo sapiens	respiratory system			5159980	5	4762708	1
Nocardioides sp. REDSEA-S39_B2	2651870240	Actinobacteria	Actinobacteria	Propionibacteriales	Nocardioidaceae	Nocardioides	unclassified	1839	0	REDSEA-S39_B2	Environmental	Aquatic		Marine	Marine		Water columns	25.772	36.116	3912674	56	3594069	1
Microbacterium sp. RU370.1	2608642165	Actinobacteria	Actinobacteria	Micrococcales	Microbacteriaceae	Microbacterium	Microbacterium sp. ru370.1	1761809	0	RU370.1										3389976	10	3084034	2
Mycobacterium tuberculosis VRFCWCF XDRTB 232	2636415884	Actinobacteria	Actinobacteria	Corynebacteriales	Mycobacteriaceae	Mycobacterium	Mycobacterium tuberculosis	1773	0	VRFCWCF XDRTB 232										4359901	126	3942384	1
Mycobacterium tuberculosis TB_RSA163	2576861005	Actinobacteria	Actinobacteria	Corynebacteriales	Mycobacteriaceae	Mycobacterium	Mycobacterium tuberculosis	1422079	0	TB_RSA163						Homo sapiens				4404837	11	4009372	1
Mycobacterium tuberculosis OFXR-7	2574180104	Actinobacteria	Actinobacteria	Corynebacteriales	Mycobacteriaceae	Mycobacterium	Mycobacterium tuberculosis	1295801	0	OFXR-7						Homo sapiens				4411055	12	4006151	1
Streptomyces vitaminophilus DSM 41686	2515154142	Actinobacteria	Actinobacteria	Streptomycetales	Streptomycetaceae	Streptomyces	Streptomyces vitaminophilus	1123322	0	DSM 41686	Environmental	Terrestrial	Unclassified	Soil	Soil		Soil	36.65	138.19	6429887	112	5568878	1
Streptomyces prasinus NRRL B-12521	2671180271	Actinobacteria	Actinobacteria	Streptomycetales	Streptomycetaceae	Streptomyces	Streptomyces prasinus	67345	0	NRRL B-12521										7669955	787	6560497	1
unclassified Actinobacteria Bin 52	2651870018	Actinobacteria	Actinobacteria	unclassified	unclassified	unclassified	unclassified	1760	0	bin 52	Environmental	Aquatic	Coastal	Marine	Marine		northern Gulf of Mexico	28.7167	-90.8333	1638268	214	1541184	0
Mycobacterium tuberculosis M1929	2619619632	Actinobacteria	Actinobacteria	Corynebacteriales	Mycobacteriaceae	Mycobacterium	Mycobacterium tuberculosis	1448729	0	M1929						Homo sapiens				4418318	75	3995635	1
Rhodococcus fascians 05-339-1	2711768097	Actinobacteria	Actinobacteria	Corynebacteriales	Nocardiaceae	Rhodococcus	Rhodococcus fascians	1443891	0	05-339-1										5725936	21	5275669	3
Actinobacteria bacterium IMCC26077	2767802759	Actinobacteria	unclassified	unclassified	unclassified	unclassified	Actinobacteria bacterium IMCC26077	1848755	0	IMCC26007	Environmental	Aquatic	Lentic	Freshwater			Lake Soyang, a freshwater reservoir	37.947	127.816	1551612	1	1485401	1
Mycobacteroides abscessus abscessus 892	2795385999	Actinobacteria	Actinobacteria	Corynebacteriales	Mycobacteriaceae	Mycobacteroides	Mycobacteroides abscessus	1185650	0		Host-associated	Human		Respiratory system		Homo sapiens	respiratory system			5318510	34	4905601	1
Pseudarthrobacter chlorophenolicus DSM 12829	2634166551	Actinobacteria	Actinobacteria	Micrococcales	Micrococcaceae	Pseudarthrobacter	Pseudarthrobacter chlorophenolicus	452863	0	A6	Environmental	Terrestrial	Unclassified	Soil	Soil		Soil at Fort Collins Colorado	40.567095	-105.077036	5020975	3	4541955	5
Streptomyces spiroverticillatus	2563366713	Actinobacteria	Actinobacteria	Streptomycetales	Streptomycetaceae	Streptomyces	Streptomyces spiroverticillatus	67366	0											94050	1	89044	0
Cutibacterium acnes HL002PA2	2529292840	Actinobacteria	Actinobacteria	Propionibacteriales	Propionibacteriaceae	Cutibacterium	Cutibacterium acnes	765116	0	HL002PA2	Host-associated	Human	Unclassified	Unclassified	Host	Homo sapiens				2475125	35	2227504	1
Mycobacteroides abscessus abscessus 716	2802429087	Actinobacteria	Actinobacteria	Corynebacteriales	Mycobacteriaceae	Mycobacteroides	Mycobacteroides abscessus	1185650	0		Host-associated	Human		Respiratory system		Homo sapiens	respiratory system			5776876	35	5328473	1
Mycobacterium bovis MB3	2639762931	Actinobacteria	Actinobacteria	Corynebacteriales	Mycobacteriaceae	Mycobacterium	Mycobacterium tuberculosis	1765	0	MB3										4259788	94	3845808	1
Ruania albidiflava DSM 18029	2524614511	Actinobacteria	Actinobacteria	Micrococcales	Ruaniaceae	Ruania	Ruania albidiflava	1123065	0	DSM 18029	Environmental	Terrestrial	Unclassified	Soil	Soil		Farmland soil from cotton field			4174923	60	3804795	3
Gordonia araii NBRC 100433	2519899569	Actinobacteria	Actinobacteria	Corynebacteriales	Gordoniaceae	Gordonia	Gordonia araii	1073574	0	NBRC 100433	Host-associated	Human	Pulmonary system	Respiratory system	Host		human sputum			3906554	98	3614124	1
Mycobacterium tuberculosis O00100977	2690316083	Actinobacteria	Actinobacteria	Corynebacteriales	Mycobacteriaceae	Mycobacterium	Mycobacterium tuberculosis	1773	0	O00100977	Host-associated	Human				Homo sapiens				4232283	271	3816000	1
Lysinimicrobium aestuarii NBRC 109392	2700989459	Actinobacteria	Actinobacteria	Micrococcales	Demequinaceae	Lysinimicrobium	Lysinimicrobium aestuarii	1638982	0	NBRC 109392										2966865	22	2733403	1
Bifidobacterium bifidum ATCC 29521	2541047090	Actinobacteria	Actinobacteria	Bifidobacteriales	Bifidobacteriaceae	Bifidobacterium	Bifidobacterium bifidum	500634	0	ATCC 29521	Host-associated	Human	Large intestine	Digestive system	Feces, Gastrointestinal tract, Host, Human fecal, Human intestinal microflora	Homo sapiens	Infant feces			2198551	54	1936859	1
Mycobacterium tuberculosis A70441	2671180703	Actinobacteria	Actinobacteria	Corynebacteriales	Mycobacteriaceae	Mycobacterium	Mycobacterium tuberculosis	1773	0	A70441							sputum			4135481	451	3729378	1
Streptomyces sp. NRRL 11266	651716552	Actinobacteria	Actinobacteria	Streptomycetales	Streptomycetaceae	Streptomyces	Streptomyces sp. NRRL 11266	299254	0	NRRL 11266										113234	1	108196	0
Streptomyces sp. NRRL F-5527	2765236025	Actinobacteria	Actinobacteria	Streptomycetales	Streptomycetaceae	Streptomyces	Streptomyces sp. NRRL F-5527	1463862	0	NRRL F-5527	Host-associated	Plants					tobacco isolate			7759647	128	6822608	1
Bifidobacterium breve 26M2	2534682293	Actinobacteria	Actinobacteria	Bifidobacteriales	Bifidobacteriaceae	Bifidobacterium	Bifidobacterium breve	1036735	0	26M2	Host-associated	Human	Unclassified	Milk	Host, Human intestinal microflora	Homo sapiens				2314396	34	1879602	1
Mycobacterium tuberculosis XTB13-128	2619619332	Actinobacteria	Actinobacteria	Corynebacteriales	Mycobacteriaceae	Mycobacterium	Mycobacterium tuberculosis	1427219	0	XTB13-128						Homo sapiens				4404842	17	3981682	1
Conexibacter woesei Iso977N	2522572195	Actinobacteria	Thermoleophilia	Solirubrobacterales	Conexibacteraceae	Conexibacter	Conexibacter woesei	1283299	0	Iso977N										5695417	9	5356437	1
Mycobacteroides abscessus massiliense 911	2802429099	Actinobacteria	Actinobacteria	Corynebacteriales	Mycobacteriaceae	Mycobacteroides	Mycobacteroides abscessus	1962118	0		Host-associated	Human		Respiratory system		Homo sapiens	respiratory system			5652060	51	5188518	1
Mycobacteroides abscessus abscessus 398	2799113108	Actinobacteria	Actinobacteria	Corynebacteriales	Mycobacteriaceae	Mycobacteroides	Mycobacteroides abscessus	1185650	0		Host-associated	Human		Respiratory system		Homo sapiens	respiratory system			5292019	24	4905607	1
Streptomyces sp. MnatMP-M27	2657245727	Actinobacteria	Actinobacteria	Streptomycetales	Streptomycetaceae	Streptomyces	Streptomyces sp. MnatMP-M27	1839768	0	MnatMP-M27										10886035	1955	9575550	0
Mycobacterium tuberculosis NRITLD14	2576861298	Actinobacteria	Actinobacteria	Corynebacteriales	Mycobacteriaceae	Mycobacterium	Mycobacterium tuberculosis	1455288	0	NRITLD14						Homo sapiens				4411855	70	3983552	1
Mycobacteroides abscessus abscessus 859	2795385829	Actinobacteria	Actinobacteria	Corynebacteriales	Mycobacteriaceae	Mycobacteroides	Mycobacteroides abscessus	1185650	0		Host-associated	Human		Respiratory system		Homo sapiens	respiratory system			4662748	16	4326396	1
Streptomyces sp. NRRL F-6677	2767802028	Actinobacteria	Actinobacteria	Streptomycetales	Streptomycetaceae	Streptomyces	Streptomyces sp. NRRL F-6677	1463879	0	NRRL F-6677										8100301	148	7059645	0
Streptomyces bottropensis ATCC 25435	2517572239	Actinobacteria	Actinobacteria	Streptomycetales	Streptomycetaceae	Streptomyces	Streptomyces bottropensis	1054862	0	ATCC 25435	Environmental	Terrestrial	Unclassified	Soil	Soil		forest soil communities across North America			8955726	1	7809210	6
Mycobacteroides abscessus abscessus 447	2799113017	Actinobacteria	Actinobacteria	Corynebacteriales	Mycobacteriaceae	Mycobacteroides	Mycobacteroides abscessus	1185650	0		Host-associated	Human		Respiratory system		Homo sapiens	respiratory system			4941226	24	4585624	1
Mycobacterium colombiense E1334	2808606734	Actinobacteria	Actinobacteria	Corynebacteriales	Mycobacteriaceae	Mycobacterium	Mycobacterium colombiense	339268	0											5517086	158	5060360	1
Streptomyces laurentii ATCC 31255	2563366700	Actinobacteria	Actinobacteria	Streptomycetales	Streptomycetaceae	Streptomyces	Streptomyces laurentii	39478	0	ATCC 31255	Environmental	Terrestrial	Unclassified	Soil	Soil		Soil	40.281563	-74.726261	29379	1	27675	0
Arthrobacter permensis VKM Ac-2550	2706795028	Actinobacteria	Actinobacteria	Micrococcales	Micrococcaceae	Arthrobacter	Arthrobacter sp. VKM Ac-2550	1938888	0	VKM Ac-2550										4947726	66	4410013	1
Brevibacterium linens BS258	2675903680	Actinobacteria	Actinobacteria	Micrococcales	Brevibacteriaceae	Brevibacterium	Brevibacterium linens	1703	0	BS258							subsurface			3862244	1	3495971	4
Corynebacteriales bacterium X1698	2687453361	Actinobacteria	Actinobacteria	Corynebacteriales	unclassified	Lawsonella	Lawsonella clevelandensis	1528099	0	X1698							peritoneal abscess			1915154	1	1717582	2
Mycobacterium tuberculosis M1615	2619619616	Actinobacteria	Actinobacteria	Corynebacteriales	Mycobacteriaceae	Mycobacterium	Mycobacterium tuberculosis	1448706	0	M1615						Homo sapiens				4390433	87	3971547	1
Arthrobacter sp. 35W	2528768210	Actinobacteria	Actinobacteria	Micrococcales	Micrococcaceae	Arthrobacter	Arthrobacter sp. 35W	1132441	0	35W										4660196	4	4224906	5
Mycobacterium avium paratuberculosis 10-4404	2590828662	Actinobacteria	Actinobacteria	Corynebacteriales	Mycobacteriaceae	Mycobacterium	Mycobacterium avium	1391997	0	10-4404						Bos taurus				4814356	546	4200950	1
Mycobacterium tuberculosis NRITLD56	2576861167	Actinobacteria	Actinobacteria	Corynebacteriales	Mycobacteriaceae	Mycobacterium	Mycobacterium tuberculosis	1455275	0	NRITLD56						Homo sapiens				4349606	107	3907062	1
Mycobacterium tuberculosis MAL010077	2619619463	Actinobacteria	Actinobacteria	Corynebacteriales	Mycobacteriaceae	Mycobacterium	Mycobacterium tuberculosis	1773	0	MAL010077						Homo sapiens				4419799	17	3997295	1
Actinobacteria FNEB6 bin_1 acI-B	2651869522	Actinobacteria	Actinobacteria	unclassified	unclassified	unclassified	unclassified	1655545	0	FNEB6 bin_1 acI-B	Environmental	Aquatic	Lentic	Freshwater	Lentic		Grosse Fuchskuhle, Brandenburg, Germany	53.152741	13.022518	1523858	13	1447164	1
Mycobacterium tuberculosis MD14621	2619619515	Actinobacteria	Actinobacteria	Corynebacteriales	Mycobacteriaceae	Mycobacterium	Mycobacterium tuberculosis	1447511	0	MD14621						Homo sapiens				4413523	101	3991490	1
Mycobacterium tuberculosis TB_RSA152	2602041947	Actinobacteria	Actinobacteria	Corynebacteriales	Mycobacteriaceae	Mycobacterium	Mycobacterium tuberculosis	1422068	0	TB_RSA152						Homo sapiens				4398244	30	3975335	1
Mycobacterium africanum UT307	2684623220	Actinobacteria	Actinobacteria	Corynebacteriales	Mycobacteriaceae	Mycobacterium	Mycobacterium tuberculosis	33894	0	UT307							sputum	6.2339	-75.5731	4493502	1	3932345	1
Corynebacterium pseudotuberculosis sv. Ovis P54B96	2512564058	Actinobacteria	Actinobacteria	Corynebacteriales	Corynebacteriaceae	Corynebacterium	Corynebacterium pseudotuberculosis	1117942	157909	P54B96	Host-associated	Mammals	Unclassified	Unclassified	Host	Connochaetes	liver, lung, mediastinal lymph node lesions of antelope			2337657	1	2093128	4
Propionibacterium freudenreichii CIRM-BIA 514	2695420604	Actinobacteria	Actinobacteria	Propionibacteriales	Propionibacteriaceae	Propionibacterium	Propionibacterium freudenreichii	1744	0	CIRM-BIA 514										2521626	51	2224266	1
Mycobacterium tuberculosis H2375	2645727887	Actinobacteria	Actinobacteria	Corynebacteriales	Mycobacteriaceae	Mycobacterium	Mycobacterium tuberculosis	1448827	0	H2375										4419678	74	3999455	1
Mycobacterium tuberculosis TKK_02_0067	2590828630	Actinobacteria	Actinobacteria	Corynebacteriales	Mycobacteriaceae	Mycobacterium	Mycobacterium tuberculosis	1397888	0	TKK_02_0067										4407189	14	4003038	1
Arthrobacter enclensis NIO-1008	2615840696	Actinobacteria	Actinobacteria	Micrococcales	Micrococcaceae	Arthrobacter	Arthrobacter enclensis	993070	0	NIO-1008							single colony isolate			4226231	18	3839475	6
Rhodococcus sp. 14-2483-1-1	2765235933	Actinobacteria	Actinobacteria	Corynebacteriales	Nocardiaceae	Rhodococcus	Rhodococcus sp. 14-2483-1-1	2023148	0	14-2483-1-1	Host-associated	Plants								5772379	28	5354974	1
Nocardia amikacinitolerans DSM 45538	2596583673	Actinobacteria	Actinobacteria	Corynebacteriales	Nocardiaceae	Nocardia	Nocardia amikacinitolerans	756689	0	DSM 45538							single colony isolate			7624385	30	6690496	4
Mycobacteroides abscessus abscessus 394	2799113110	Actinobacteria	Actinobacteria	Corynebacteriales	Mycobacteriaceae	Mycobacteroides	Mycobacteroides abscessus	1185650	0		Host-associated	Human		Respiratory system		Homo sapiens	respiratory system			5125959	23	4729759	1
Mycobacterium tuberculosis TKK-01-0034	2588254002	Actinobacteria	Actinobacteria	Corynebacteriales	Mycobacteriaceae	Mycobacterium	Mycobacterium tuberculosis	1324244	0	TKK-01-0034						Homo sapiens				4394427	10	3999165	1
Streptomyces sp. BK329	2795386109	Actinobacteria	Actinobacteria	Streptomycetales	Streptomycetaceae	Streptomyces	Streptomyces sp. BK329	2512163	0											9744853	31	8604028	1
Corynebacterium ulcerans 131002	2636415853	Actinobacteria	Actinobacteria	Corynebacteriales	Corynebacteriaceae	Corynebacterium	Corynebacterium ulcerans	65058	0	131002										2434569	1	2169867	4
Microbacterium sp. SAT46	2791355193	Actinobacteria	Actinobacteria	Micrococcales	Microbacteriaceae	Microbacterium	Microbacterium sp.	51671	0		Environmental	Aquatic		Marine	Marine		TARA_128	0.0328	-153.705	3539782	32	3254365	0
Cutibacterium acnes HL063PA2	2529292847	Actinobacteria	Actinobacteria	Propionibacteriales	Propionibacteriaceae	Cutibacterium	Cutibacterium acnes	765114	0	HL063PA2	Host-associated	Human	Unclassified	Unclassified	Host	Homo sapiens				2503152	43	2256573	1
Mycobacterium bovis BCG Danish	2695420321	Actinobacteria	Actinobacteria	Corynebacteriales	Mycobacteriaceae	Mycobacterium	Mycobacterium tuberculosis	33892	0	Danish										4294196	1	3883705	1
Conexibacter woesei ID131577, DSM 14684	646311917	Actinobacteria	Thermoleophilia	Solirubrobacterales	Conexibacteraceae	Conexibacter	Conexibacter woesei	469383	43467	ID131577, DSM 14684	Environmental	Terrestrial	Unclassified	Soil	Soil		Forest soil in Gerenzano Italy	45.64	9.002	6359369	1	5988976	1
Micrococcales bacterium RS404	2786546819	Actinobacteria	Actinobacteria	Micrococcales	unclassified	unclassified	Micrococcales bacterium	2026762	0		Environmental	Aquatic		Marine	Marine		TARA_066	-34.8986	18.03	1742913	48	1641938	2
Mycobacteroides abscessus bolletii 934	2795385845	Actinobacteria	Actinobacteria	Corynebacteriales	Mycobacteriaceae	Mycobacteroides	Mycobacteroides abscessus	319705	0		Host-associated	Human		Respiratory system		Homo sapiens	respiratory system			5196183	8	4806717	1
Mycobacterium bovis BCG Moreau	2600254958	Actinobacteria	Actinobacteria	Corynebacteriales	Mycobacteriaceae	Mycobacterium	Mycobacterium tuberculosis	1195466	0	BCG Moreau										4155183	535	3699736	2
Mycobacteroides abscessus PAP123	2660238091	Actinobacteria	Actinobacteria	Corynebacteriales	Mycobacteriaceae	Mycobacteroides	Mycobacteroides abscessus	36809	0	PAP123							sputum			5147167	16	4755643	0
Mycobacterium tuberculosis M1270	2619619564	Actinobacteria	Actinobacteria	Corynebacteriales	Mycobacteriaceae	Mycobacterium	Mycobacterium tuberculosis	1448642	0	M1270						Homo sapiens				4414287	24	3994831	1
Mycobacterium tuberculosis TB_RSA135	2603879519	Actinobacteria	Actinobacteria	Corynebacteriales	Mycobacteriaceae	Mycobacterium	Mycobacterium tuberculosis	1422051	0	TB_RSA135						Homo sapiens				4388142	46	3971947	1
Mycobacterium tuberculosis XTB13-214	2576861314	Actinobacteria	Actinobacteria	Corynebacteriales	Mycobacteriaceae	Mycobacterium	Mycobacterium tuberculosis	1427291	0	XTB13-214						Homo sapiens				4388842	16	3993217	1
Mycobacteroides abscessus abscessus 386	2802428892	Actinobacteria	Actinobacteria	Corynebacteriales	Mycobacteriaceae	Mycobacteroides	Mycobacteroides abscessus	1185650	0		Host-associated	Human		Respiratory system		Homo sapiens	respiratory system			5046097	36	4670394	1
Arthrobacter sp. cp15	2510917008	Actinobacteria	Actinobacteria	Micrococcales	Micrococcaceae	Arthrobacter	unclassified	1663	0	cp15	Host-associated	Plants	Unclassified	Unclassified	Host, Plant surface		Apple Orchard, Applied Plant Research, Randwijk, The Netherlands	51.937228	5.705355	5081187	322	4584769	1
Rhodococcus jostii K01-B0171	2582581603	Actinobacteria	Actinobacteria	Corynebacteriales	Nocardiaceae	Rhodococcus	Rhodococcus jostii	132919	0	K01-B0171										5596	1	4430	0
Mycobacterium tuberculosis 400968	2663763059	Actinobacteria	Actinobacteria	Corynebacteriales	Mycobacteriaceae	Mycobacterium	Mycobacterium tuberculosis	1773	0	400968							sputum			4340118	80	3929530	1
Mycobacterium tuberculosis PanR0208	2554235211	Actinobacteria	Actinobacteria	Corynebacteriales	Mycobacteriaceae	Mycobacterium	Mycobacterium tuberculosis	1344047	0	PanR0208	Host-associated	Unclassified	Unclassified	Unclassified		Homo sapiens				4327054	148	3914650	1
Rhodococcus sp. Chr-9	2630968327	Actinobacteria	Actinobacteria	Corynebacteriales	Nocardiaceae	Rhodococcus	Rhodococcus sp. Chr-9	713612	0	Chr-9										5343335	142	4803365	5
Mycobacterium tuberculosis M1638	2619619617	Actinobacteria	Actinobacteria	Corynebacteriales	Mycobacteriaceae	Mycobacterium	Mycobacterium tuberculosis	1448707	0	M1638						Homo sapiens				4412245	88	3990643	1
Mycobacterium tuberculosis TKK-01-0025	2576861375	Actinobacteria	Actinobacteria	Corynebacteriales	Mycobacteriaceae	Mycobacterium	Mycobacterium tuberculosis	1324237	0	TKK-01-0025						Homo sapiens				4401142	11	4000944	1
Mycobacterium tuberculosis TKK_03_0022	2590828622	Actinobacteria	Actinobacteria	Corynebacteriales	Mycobacteriaceae	Mycobacterium	Mycobacterium tuberculosis	1397891	0	TKK_03_0022										4313957	119	3867155	1
Streptomyces narbonensis	2563366703	Actinobacteria	Actinobacteria	Streptomycetales	Streptomycetaceae	Streptomyces	Streptomyces narbonensis	67333	0											17665	1	16124	0
Streptomyces alni CGMCC 4.3510	2667527403	Actinobacteria	Actinobacteria	Streptomycetales	Streptomycetaceae	Streptomyces	Streptomyces alni	380248	0	CGMCC 4.3510										8270097	50	7351172	5
Streptoalloteichus hindustanus DSM 44523	2563366684	Actinobacteria	Actinobacteria	Pseudonocardiales	Pseudonocardiaceae	Streptoalloteichus	Streptoalloteichus hindustanus	2017	0	DSM 44523					Soil		Soil, northern India			39979	1	33261	0
Streptomyces antibioticus Tue6040	651716668	Actinobacteria	Actinobacteria	Streptomycetales	Streptomycetaceae	Streptomyces	Streptomyces antibioticus	1890	0											34869	1	31165	0
Mycobacterium sp. IS-3022	2663763223	Actinobacteria	Actinobacteria	Corynebacteriales	Mycobacteriaceae	Mycobacterium	Mycobacterium sp. IS-3022	1772277	0	IS-3022										5165220	46	4813406	1
Mycobacterium tuberculosis TB_RSA32	2576861325	Actinobacteria	Actinobacteria	Corynebacteriales	Mycobacteriaceae	Mycobacterium	Mycobacterium tuberculosis	1421948	0	TB_RSA32						Homo sapiens				4386447	35	3966867	1
Mycobacteroides abscessus massiliense 525	2802429196	Actinobacteria	Actinobacteria	Corynebacteriales	Mycobacteriaceae	Mycobacteroides	Mycobacteroides abscessus	1962118	0		Host-associated	Human		Respiratory system		Homo sapiens	respiratory system			4913062	5	4551519	1
Corynebacterium glutamicum K051	2554235360	Actinobacteria	Actinobacteria	Corynebacteriales	Corynebacteriaceae	Corynebacterium	Corynebacterium glutamicum	1204414	0	K051	Engineered	Lab synthesis	Unclassified	Unclassified			randomly mutagenized wild-type (WT) cells			3309400	1	2849013	0
Streptomyces scabiei 85-08	2675903375	Actinobacteria	Actinobacteria	Streptomycetales	Streptomycetaceae	Streptomyces	Streptomyces scabiei	1930	0	Aug-85	Host-associated	Plants								9837902	1191	8578268	5
Mycobacterium tuberculosis KT-0056	2574180411	Actinobacteria	Actinobacteria	Corynebacteriales	Mycobacteriaceae	Mycobacterium	Mycobacterium tuberculosis	1400907	0	KT-0056						Homo sapiens				4383488	59	3967120	1
Corynebacterium sp. CNJ954	2675903203	Actinobacteria	Actinobacteria	Corynebacteriales	Corynebacteriaceae	Corynebacterium	unclassified	1716	0	CNJ954							Palau	7.3404	134.4288	3773651	45	3391881	1
Mycobacteroides abscessus abscessus 602	2799113221	Actinobacteria	Actinobacteria	Corynebacteriales	Mycobacteriaceae	Mycobacteroides	Mycobacteroides abscessus	1185650	0		Host-associated	Human		Respiratory system		Homo sapiens	respiratory system			5104507	16	4736610	1
Corynebacterium aurimucosum 911_CAUR	2773857952	Actinobacteria	Actinobacteria	Corynebacteriales	Corynebacteriaceae	Corynebacterium	Corynebacterium aurimucosum	169292	0	911_CAUR	Host-associated	Human				Homo sapiens	Sinus sample from patient in Neonatal Intensive Care Unit			2418914	76	2203613	1
Cutibacterium acnes PMH7	2648501448	Actinobacteria	Actinobacteria	Propionibacteriales	Propionibacteriaceae	Cutibacterium	Cutibacterium acnes	1747	0	PMH7										2567087	12	2301399	1
Leifsonia sp. 109	2522572063	Actinobacteria	Actinobacteria	Micrococcales	Microbacteriaceae	Leifsonia	Leifsonia sp. 109	1150399	0	109										4053762	5	3767580	1
Mycobacterium avium 2151	651716619	Actinobacteria	Actinobacteria	Corynebacteriales	Mycobacteriaceae	Mycobacterium	Mycobacterium avium	1764	0											71286	1	58886	0
Salinispora arenicola CNY230	2561511115	Actinobacteria	Actinobacteria	Micromonosporales	Micromonosporaceae	Salinispora	Salinispora arenicola	1408336	0	CNY230										6066259	95	5299804	3
Streptomyces sp. P3	2791355403	Actinobacteria	Actinobacteria	Streptomycetales	Streptomycetaceae	Streptomyces	Streptomyces sp. P3	2135430	0								Streptomyces spp. which was isolated from Pyeonchang	37.681595	128.729808	9851971	1	8511274	6
Leifsonia sp. Leaf264	2643221865	Actinobacteria	Actinobacteria	Micrococcales	Microbacteriaceae	Leifsonia	Leifsonia sp. Leaf264	1736314	0	Leaf264							Arabidopsis leaf	48.5560194	9.13494444	4540635	11	4167744	1
Rubrobacter radiotolerans RSPS-4	2574179822	Actinobacteria	Rubrobacteria	Rubrobacterales	Rubrobacteraceae	Rubrobacter	Rubrobacter radiotolerans	42256	0	RSPS-4										3267233	4	2948351	1
Mycobacterium tuberculosis TBR23	2588253873	Actinobacteria	Actinobacteria	Corynebacteriales	Mycobacteriaceae	Mycobacterium	Mycobacterium tuberculosis	1295739	0	TBR23						Homo sapiens				4400646	4	4004529	1
Mycobacterium tuberculosis TB_RSA148	2574180007	Actinobacteria	Actinobacteria	Corynebacteriales	Mycobacteriaceae	Mycobacterium	Mycobacterium tuberculosis	1422064	0	TB_RSA148						Homo sapiens				4345799	19	3951364	1
alpha proteobacterium SCGC AAA027-J10 (unscreened)	2236876030	Proteobacteria	Alphaproteobacteria	unclassified	unclassified	unclassified	alpha proteobacterium SCGC AAA027-J10	938631	0	SCGC AAA027-J10	Environmental	Aquatic	Lentic	Freshwater	Aquatic		Lake Mendota	43.113	-89.42	792980	82	761405	1
Mycobacteroides abscessus abscessus 976	2795385682	Actinobacteria	Actinobacteria	Corynebacteriales	Mycobacteriaceae	Mycobacteroides	Mycobacteroides abscessus	1185650	0		Host-associated	Human		Respiratory system		Homo sapiens	respiratory system			4911878	13	4568353	1
Brevibacterium ravenspurgense NML 140868	2744054538	Actinobacteria	Actinobacteria	Micrococcales	Brevibacteriaceae	Brevibacterium	Brevibacterium ravenspurgense	479117	0	NML 140868							urine			2392190	38	2171608	4
Mycobacterium tuberculosis BTB08-072	2602041964	Actinobacteria	Actinobacteria	Corynebacteriales	Mycobacteriaceae	Mycobacterium	Mycobacterium tuberculosis	1423483	0	BTB08-072						Homo sapiens				4401586	23	3978793	1
Corynebacterium pseudotuberculosis CS_10	2588253762	Actinobacteria	Actinobacteria	Corynebacteriales	Corynebacteriaceae	Corynebacterium	Corynebacterium pseudotuberculosis	1719	0	CS_10					Animal, Human	Capra hircus	Goat pus	59.91	10.74	2338144	1	2064957	4
Atopobium vaginae PB189-T1-4	648276621	Actinobacteria	Coriobacteriia	Coriobacteriales	Atopobiaceae	Atopobium	Atopobium vaginae	866774	51527	PB189-T1-4	Host-associated	Human	Vagina	Reproductive system	Host, Human vaginal microflora	Homo sapiens	human vaginal cavity			1449613	34	1273647	1
Mycobacteroides abscessus bolletii 344	2795385525	Actinobacteria	Actinobacteria	Corynebacteriales	Mycobacteriaceae	Mycobacteroides	Mycobacteroides abscessus	319705	0		Host-associated	Human		Respiratory system		Homo sapiens	respiratory system			4989367	19	4630225	1
Prauserella alba DSM 44590	2596583529	Actinobacteria	Actinobacteria	Pseudonocardiales	Pseudonocardiaceae	Prauserella	Prauserella alba	176898	0	DSM 44590					Hypersaline soil, Soil		Soil in hypersaline habitats			5615509	11	5014353	3
Streptomyces sp. 2314.4	2687453781	Actinobacteria	Actinobacteria	Streptomycetales	Streptomycetaceae	Streptomyces	Streptomyces sp. 2314.4	1881025	0	2314.4										8345204	2	7251359	7
Streptomyces sp. KhCrAH-244	2515154104	Actinobacteria	Actinobacteria	Streptomycetales	Streptomycetaceae	Streptomyces	Streptomyces sp. KhCrAH-244	1157633	0	KhCrAH-244	Host-associated	Arthropoda								8201210	98	7235278	0
Streptomyces rimosus	651716939	Actinobacteria	Actinobacteria	Streptomycetales	Streptomycetaceae	Streptomyces	Streptomyces rimosus	1927	0											25222	1	19269	0
Mycobacteroides abscessus abscessus 1061	2795385692	Actinobacteria	Actinobacteria	Corynebacteriales	Mycobacteriaceae	Mycobacteroides	Mycobacteroides abscessus	1185650	0		Host-associated	Human		Respiratory system		Homo sapiens	respiratory system			5081499	20	4710249	1
Mycobacteroides abscessus massiliense 335	2795385727	Actinobacteria	Actinobacteria	Corynebacteriales	Mycobacteriaceae	Mycobacteroides	Mycobacteroides abscessus	1962118	0		Host-associated	Human		Respiratory system		Homo sapiens	respiratory system			4930198	11	4566855	1
Nocardioides sp. CF479	2739367898	Actinobacteria	Actinobacteria	Propionibacteriales	Nocardioidaceae	Nocardioides	Nocardioides sp. CF479	2135686	0	CF479	Host-associated	Plants		Roots		Populus	Populus root			4367674	9	4070189	1
Acidimicrobiales bacterium JGI 01_K9 (contamination screened)	2721755879	Actinobacteria	Acidimicrobiia	Acidimicrobiales	unclassified	unclassified	Acidimicrobiales bacterium JGI 01_K9	2202859	0	JGI 01_K9	Environmental	Aquatic	Oceanic	Marine				22.7519	158.008	844347	47	792323	0
Actinobacteria bacterium acI-B JGI_MCM14ME025 (contamination screened)	2739367633	Actinobacteria	Actinobacteria	unclassified	unclassified	unclassified	unclassified	1760	0	acI-B JGI_MCM14ME025	Environmental	Aquatic	Lake	Freshwater			Lake Mendota Epilimnion	43.099	-89.405	212970	13	203948	1
Ornithinimicrobium pekingense DSM 21552	2524614884	Actinobacteria	Actinobacteria	Micrococcales	Intrasporangiaceae	Ornithinimicrobium	Ornithinimicrobium pekingense	1122622	0	DSM 21552	Engineered	Wastewater	Unclassified	Unclassified	Bioreactor, Sludge		Activated sludge of a bioreactor treating wastewater	39.92	116.4	3852644	15	3578949	1
Actinosynnema pretiosum DSM 44132	2596583522	Actinobacteria	Actinobacteria	Pseudonocardiales	Pseudonocardiaceae	Actinosynnema	Actinosynnema pretiosum	42197	0	DSM 44132										9353349	44	8209683	5
Streptomyces sp. Acta 2897	2582581433	Actinobacteria	Actinobacteria	Streptomycetales	Streptomycetaceae	Streptomyces	Streptomyces sp. Acta 2897	1001349	0	Acta 2897										86806	1	79099	0
Mycobacterium tuberculosis TKK_04_0002	2582581216	Actinobacteria	Actinobacteria	Corynebacteriales	Mycobacteriaceae	Mycobacterium	Mycobacterium tuberculosis	1397908	0	TKK_04_0002						Homo sapiens				4388693	21	3991278	1
Streptomyces sp. ATCC 700974	651717113	Actinobacteria	Actinobacteria	Streptomycetales	Streptomycetaceae	Streptomyces	Streptomyces sp. ATCC 700974	668825	0	ATCC 700974										26478	1	25055	0
Brachybacterium sp. UMB0905	2808606511	Actinobacteria	Actinobacteria	Micrococcales	Dermabacteraceae	Brachybacterium	Brachybacterium sp. UMB0905	2069310	0		Host-associated	Human		Excretory system		Homo sapiens	catheter			3244297	42	2916003	1
Streptomyces autolyticus JX-47	2772190707	Actinobacteria	Actinobacteria	Streptomycetales	Streptomycetaceae	Streptomyces	Streptomyces autolyticus	75293	0	JX-47										150227	1	134416	0
Actinomyces bovis NCTC 11535	2806310649	Actinobacteria	Actinobacteria	Actinomycetales	Actinomycetaceae	Actinomyces	Actinomyces bovis	1658	0											2595566	12	2337130	5
Mycobacterium tuberculosis XTB13-246	2619619383	Actinobacteria	Actinobacteria	Corynebacteriales	Mycobacteriaceae	Mycobacterium	Mycobacterium tuberculosis	1427315	0	XTB13-246						Homo sapiens				4386899	11	3964691	1
Collinsella sp. An271	2788500617	Actinobacteria	Coriobacteriia	Coriobacteriales	Coriobacteriaceae	Collinsella	Collinsella sp. An271	1965616	0		Host-associated	Birds	Ceca	Digestive system		Gallus gallus	caecum			2781007	37	2382735	2
Mycobacterium tuberculosis TKK_02_0068	2590828629	Actinobacteria	Actinobacteria	Corynebacteriales	Mycobacteriaceae	Mycobacterium	Mycobacterium tuberculosis	1397882	0	TKK_02_0068										4376091	47	3968163	1
Mycobacteroides abscessus abscessus 759	2799113256	Actinobacteria	Actinobacteria	Corynebacteriales	Mycobacteriaceae	Mycobacteroides	Mycobacteroides abscessus	1185650	0		Host-associated	Human		Respiratory system		Homo sapiens	respiratory system			4990113	10	4605976	1
Mycobacterium tuberculosis M2138	2648501877	Actinobacteria	Actinobacteria	Corynebacteriales	Mycobacteriaceae	Mycobacterium	Mycobacterium tuberculosis	1448763	0	M2138						Homo sapiens				4403519	80	3985723	1
Coriobacteriaceae bacterium 68-1-3	2634166451	Actinobacteria	Coriobacteriia	Coriobacteriales	Coriobacteriaceae	unclassified	Coriobacteriaceae bacterium 68-1-3	1531429	0	1968-01-03										1967093	1	1771689	2
Mycobacterium avium avium 11-4751	2579778835	Actinobacteria	Actinobacteria	Corynebacteriales	Mycobacteriaceae	Mycobacterium	Mycobacterium avium	1391992	0	11-4751						Anas platyrhynchos				4835382	577	4248222	1
Micromonospora inyonensis TS388	651717072	Actinobacteria	Actinobacteria	Micromonosporales	Micromonosporaceae	Micromonospora	Micromonospora inyonensis	47866	0											46979	1	39876	1
Streptomyces alboflavus MDJK44	2806310695	Actinobacteria	Actinobacteria	Streptomycetales	Streptomycetaceae	Streptomyces	Streptomyces alboflavus	67267	0								peony rhizosphere			9967549	3	8620558	6
Mycobacterium tuberculosis R09601315	2700989625	Actinobacteria	Actinobacteria	Corynebacteriales	Mycobacteriaceae	Mycobacterium	Mycobacterium tuberculosis	1773	0	R09601315	Host-associated	Human				Homo sapiens				4307921	190	3892068	2
Mycobacterium tuberculosis TKK_02_0015	2574179843	Actinobacteria	Actinobacteria	Corynebacteriales	Mycobacteriaceae	Mycobacterium	Mycobacterium tuberculosis	1397860	0	TKK_02_0015										4399572	9	4002562	1
Mycobacterium bovis BCG-Denmark TMC 1010, ATCC 35733	2547132085	Actinobacteria	Actinobacteria	Corynebacteriales	Mycobacteriaceae	Mycobacterium	Mycobacterium tuberculosis	998090	0	TMC 1010, ATCC 35733	Host-associated	Mammals	Unclassified	Milk	Host	Homo sapiens	bovine milk			4255552	32	3822822	1
Rathayibacter tritici NCPPB 1953	2751185757	Actinobacteria	Actinobacteria	Micrococcales	Microbacteriaceae	Rathayibacter	Rathayibacter tritici	33888	0	NCPPB 1953										3354681	1	2964812	2
Streptomyces sp. AcH 505	2651869845	Actinobacteria	Actinobacteria	Streptomycetales	Streptomycetaceae	Streptomyces	Streptomyces sp. AcH 505	352211	0	AcH 505										9005794	27	7770828	0
Mycobacteroides abscessus abscessus 805	2802429090	Actinobacteria	Actinobacteria	Corynebacteriales	Mycobacteriaceae	Mycobacteroides	Mycobacteroides abscessus	1185650	0		Host-associated	Human		Respiratory system		Homo sapiens	respiratory system			6034232	100	5485986	1
Actinomyces sp. oral taxon 897 F0631	2788500610	Actinobacteria	Actinobacteria	Actinomycetales	Actinomycetaceae	Actinomyces	Actinomyces sp. oral taxon 897	2081702	0		Host-associated	Human				Homo sapiens	Supragingival dental plaque	42.36	-71.05	3249416	2	2755828	3
Nocardia farcinica DSM 43257	2681813555	Actinobacteria	Actinobacteria	Corynebacteriales	Nocardiaceae	Nocardia	Nocardia farcinica	37329	0	DSM 43257										6406891	43	5766749	2
Mycobacterium tuberculosis A70785	2690316309	Actinobacteria	Actinobacteria	Corynebacteriales	Mycobacteriaceae	Mycobacterium	Mycobacterium tuberculosis	1773	0	A70785							sputum			4290951	126	3878030	1
Mycobacteroides abscessus massiliense 1014	2795385960	Actinobacteria	Actinobacteria	Corynebacteriales	Mycobacteriaceae	Mycobacteroides	Mycobacteroides abscessus	1962118	0		Host-associated	Human		Respiratory system		Homo sapiens	respiratory system			5475218	18	5050740	1
Mycobacterium tuberculosis TKK-01-0068	2576861246	Actinobacteria	Actinobacteria	Corynebacteriales	Mycobacteriaceae	Mycobacterium	Mycobacterium tuberculosis	1324278	0	TKK-01-0068						Homo sapiens				4396502	6	4001078	1
Mycobacterium bovis BCG Phipps	2600255031	Actinobacteria	Actinobacteria	Corynebacteriales	Mycobacteriaceae	Mycobacterium	Mycobacterium tuberculosis	1195467	0	BCG Phipps										4129043	801	3731523	1
Mycobacterium tuberculosis KT-0058	2588254144	Actinobacteria	Actinobacteria	Corynebacteriales	Mycobacteriaceae	Mycobacterium	Mycobacterium tuberculosis	1400909	0	KT-0058						Homo sapiens				4375917	26	3959067	1
Corynebacterium amycolatum DSM 6922 Genome Sequencing	2617270851	Actinobacteria	Actinobacteria	Corynebacteriales	Corynebacteriaceae	Corynebacterium	Corynebacterium amycolatum	43765	0	DSM 6922	Host-associated	Human		Skin	Host, Skin	Homo sapiens	human skin			2474946	1	2209530	5
Mycobacterium bovis MB4	2706794576	Actinobacteria	Actinobacteria	Corynebacteriales	Mycobacteriaceae	Mycobacterium	Mycobacterium tuberculosis	1765	0	MB4										4248060	103	3844518	1
Mycobacteroides abscessus bolletii 265	2795385563	Actinobacteria	Actinobacteria	Corynebacteriales	Mycobacteriaceae	Mycobacteroides	Mycobacteroides abscessus	319705	0		Host-associated	Human		Respiratory system		Homo sapiens	respiratory system			5016750	20	4650737	1
Micrococcus luteus RIT305	2576861777	Actinobacteria	Actinobacteria	Micrococcales	Micrococcaceae	Micrococcus	Micrococcus luteus	1270	0	RIT305						Salix				2612381	110	2344057	1
Mycobacteroides abscessus abscessus 975	2802429176	Actinobacteria	Actinobacteria	Corynebacteriales	Mycobacteriaceae	Mycobacteroides	Mycobacteroides abscessus	1185650	0		Host-associated	Human		Respiratory system		Homo sapiens	respiratory system			5176359	46	4772810	1
Streptomyces bikiniensis NRRL ISP-5580	2772190660	Actinobacteria	Actinobacteria	Streptomycetales	Streptomycetaceae	Streptomyces	Streptomyces bikiniensis	1896	0	NRRL ISP-5580										7368521	105	6422368	1
Mycobacterium tuberculosis MAL020192	2588254126	Actinobacteria	Actinobacteria	Corynebacteriales	Mycobacteriaceae	Mycobacterium	Mycobacterium tuberculosis	1354103	0	MAL020192						Homo sapiens				4371340	28	3974189	1
Arthrobacter sp. 9MFCol3.1	2556921097	Actinobacteria	Actinobacteria	Micrococcales	Micrococcaceae	Arthrobacter	Arthrobacter sp. 9MFCol3.1	1150398	0	9MFCol3.1										4500767	31	3995161	4
Mycobacterium tuberculosis A70661	2660238280	Actinobacteria	Actinobacteria	Corynebacteriales	Mycobacteriaceae	Mycobacterium	Mycobacterium tuberculosis	1773	0	A70661							sputum			4287235	156	3875286	1
Uncultured Actinobacteria bacterium SG1_70_6	2795385380	Actinobacteria	unclassified	unclassified	unclassified	unclassified	unclassified	201174	0		Environmental	Terrestrial	Unclassified	Rock-dwelling (subaerial biofilms)	Halite pinnacle		Halite pinnacles from Salar Grande	-20.95319	-70.019951	2612197	725	2293788	1
Mycobacterium tuberculosis TKK_04_0129	2582581169	Actinobacteria	Actinobacteria	Corynebacteriales	Mycobacteriaceae	Mycobacterium	Mycobacterium tuberculosis	1448589	0	TKK_04_0129										4411212	2	4014837	1
Mycobacterium tuberculosis BTB08-362	2574179970	Actinobacteria	Actinobacteria	Corynebacteriales	Mycobacteriaceae	Mycobacterium	Mycobacterium tuberculosis	1423493	0	BTB08-362						Homo sapiens				4387829	17	3988364	1
Mycobacterium tuberculosis Aethiop_vetus_230	2740892239	Actinobacteria	Actinobacteria	Corynebacteriales	Mycobacteriaceae	Mycobacterium	Mycobacterium tuberculosis	1773	0	Aethiop_vetus_230										4418261	128	3990239	1
Microbacterium sp. Ag1	2627854169	Actinobacteria	Actinobacteria	Micrococcales	Microbacteriaceae	Microbacterium	Microbacterium sp. Ag1	1643443	0	Ag1										3879742	34	3609231	1
Streptomyces rochei NBRC 12908	2563366664	Actinobacteria	Actinobacteria	Streptomycetales	Streptomycetaceae	Streptomyces	Streptomyces rochei	1928	0	NBRC 12908					Air		Air			34051	1	29196	0
Allosalinactinospora lopnorensis CA15-2	2636415737	Actinobacteria	Actinobacteria	Streptosporangiales	Nocardiopsaceae	Allosalinactinospora	Allosalinactinospora lopnorensis	1352348	0	CA15-2										5892467	220	4964817	1
Actinomyces graevenitzii UMB0286	2808606719	Actinobacteria	Actinobacteria	Actinomycetales	Actinomycetaceae	Actinomyces	Actinomyces graevenitzii	55565	0		Host-associated	Human		Excretory system		Homo sapiens	catheter			2105258	15	1871156	3
Mycobacterium sp. UNC280MFTsu5.1	2579778519	Actinobacteria	Actinobacteria	Corynebacteriales	Mycobacteriaceae	Mycobacterium	Mycobacterium sp. UNC280MFTsu5.1	1449048	0	UNC280MFTsu5.1										5696868	44	5242374	3
Bifidobacterium breve MCC 0476	2634166421	Actinobacteria	Actinobacteria	Bifidobacteriales	Bifidobacteriaceae	Bifidobacterium	Bifidobacterium breve	1365962	0	MCC 0476										2233807	15	1948882	3
Streptomyces rimosus rimosus NRRL WC-3874	2816332588	Actinobacteria	Actinobacteria	Streptomycetales	Streptomycetaceae	Streptomyces	Streptomyces rimosus	132474	0		Environmental	Terrestrial		Soil			soil			9439141	348	8209444	1
Mycobacteroides abscessus massiliense 294	2802428929	Actinobacteria	Actinobacteria	Corynebacteriales	Mycobacteriaceae	Mycobacteroides	Mycobacteroides abscessus	1962118	0		Host-associated	Human		Respiratory system		Homo sapiens	respiratory system			4856233	13	4499741	1
Mycobacterium tuberculosis M1288	2619619570	Actinobacteria	Actinobacteria	Corynebacteriales	Mycobacteriaceae	Mycobacterium	Mycobacterium tuberculosis	1448649	0	M1288						Homo sapiens				4412331	22	3983705	1
Rhodococcus kroppenstedtii rkr83	2744054542	Actinobacteria	Actinobacteria	Corynebacteriales	Nocardiaceae	Rhodococcus	Rhodococcus kroppenstedtii	293050	0	rkr83										3884232	145	3589720	1
Mycobacterium tuberculosis M1948	2619619633	Actinobacteria	Actinobacteria	Corynebacteriales	Mycobacteriaceae	Mycobacterium	Mycobacterium tuberculosis	1448731	0	M1948						Homo sapiens				4429301	85	4006391	1
Mycobacteroides abscessus abscessus 56	2802428911	Actinobacteria	Actinobacteria	Corynebacteriales	Mycobacteriaceae	Mycobacteroides	Mycobacteroides abscessus	1185650	0		Host-associated	Human		Respiratory system		Homo sapiens	respiratory system			5180391	27	4795639	1
Propionibacterium freudenreichii CIRM-BIA 123	2728368900	Actinobacteria	Actinobacteria	Propionibacteriales	Propionibacteriaceae	Propionibacterium	Propionibacterium freudenreichii	1744	0	CIRM-BIA 123										2604827	47	2303409	1
Antricoccus suffuscus DSM 100065	2728369516	Actinobacteria	Actinobacteria	Frankiales	unclassified	Antricoccus	Antricoccus suffuscus	1629062	0	DSM 100065	Environmental	Terrestrial		Soil			soil inside a natural cave			4683100	43	4284832	1
Mycobacterium avium avium DJO-44271	2627853683	Actinobacteria	Actinobacteria	Corynebacteriales	Mycobacteriaceae	Mycobacterium	Mycobacterium avium	44454	0	DJO-44271										5011264	1	4590563	1
Mycobacteroides abscessus abscessus 818	2802429014	Actinobacteria	Actinobacteria	Corynebacteriales	Mycobacteriaceae	Mycobacteroides	Mycobacteroides abscessus	1185650	0		Host-associated	Human		Respiratory system		Homo sapiens	respiratory system			4931952	15	4570684	1
Mycobacterium tuberculosis 1700745	2660237973	Actinobacteria	Actinobacteria	Corynebacteriales	Mycobacteriaceae	Mycobacterium	Mycobacterium tuberculosis	1773	0	1700745							sputum			4342840	84	3931322	1
Mycobacterium tuberculosis TKK_05SA_0011	2619619441	Actinobacteria	Actinobacteria	Corynebacteriales	Mycobacteriaceae	Mycobacterium	Mycobacterium tuberculosis	1448527	0	TKK_05SA_0011						Homo sapiens				4423731	63	3993462	1
Corynebacterium amycolatum UMB0042	2811995216	Actinobacteria	Actinobacteria	Corynebacteriales	Corynebacteriaceae	Corynebacterium	Corynebacterium amycolatum	43765	0		Host-associated	Human		Excretory system		Homo sapiens				2481374	16	2217049	1
Mycobacterium tuberculosis MD16732	2619619492	Actinobacteria	Actinobacteria	Corynebacteriales	Mycobacteriaceae	Mycobacterium	Mycobacterium tuberculosis	1447468	0	MD16732						Homo sapiens				4390638	102	3971017	1
Streptomyces sp. Root55	2643221548	Actinobacteria	Actinobacteria	Streptomycetales	Streptomycetaceae	Streptomyces	Streptomyces sp. Root55	1736554	0	Root55							Arabidopsis root	50.958	6.856	8053412	39	6942628	1
Mycobacterium tuberculosis M2131	2574180418	Actinobacteria	Actinobacteria	Corynebacteriales	Mycobacteriaceae	Mycobacterium	Mycobacterium tuberculosis	1448756	0	M2131						Homo sapiens				4389675	86	3950234	1
Mycobacterium tuberculosis 402138	2660238577	Actinobacteria	Actinobacteria	Corynebacteriales	Mycobacteriaceae	Mycobacterium	Mycobacterium tuberculosis	1773	0	402138							sputum			4353040	70	3939973	1
Mycobacterium tuberculosis TRUG0114	2602041940	Actinobacteria	Actinobacteria	Corynebacteriales	Mycobacteriaceae	Mycobacterium	Mycobacterium tuberculosis	1408969	0	TRUG0114						Homo sapiens				4403059	21	3988202	1
Mycobacteroides abscessus abscessus 16	2795386015	Actinobacteria	Actinobacteria	Corynebacteriales	Mycobacteriaceae	Mycobacteroides	Mycobacteroides abscessus	1185650	0		Host-associated	Human		Respiratory system		Homo sapiens	respiratory system			5184146	24	4797851	1
Corynebacterium freneyi DNF00450	2600255117	Actinobacteria	Actinobacteria	Corynebacteriales	Corynebacteriaceae	Corynebacterium	Corynebacterium freneyi	1287475	0	DNF00450	Host-associated	Human	Unclassified	Unclassified	Host	Homo sapiens				3042317	90	2709169	2
Streptomyces microflavus CG 893	2671180027	Actinobacteria	Actinobacteria	Streptomycetales	Streptomycetaceae	Streptomyces	Streptomyces microflavus	1919	0	CG 893										7372250	42	6486480	1
Mycobacteroides abscessus PAP126	2663763148	Actinobacteria	Actinobacteria	Corynebacteriales	Mycobacteriaceae	Mycobacteroides	Mycobacteroides abscessus	36809	0	PAP126							sputum			5157405	25	4764702	1
Mycobacteroides abscessus massiliense aerosol_13	2795385967	Actinobacteria	Actinobacteria	Corynebacteriales	Mycobacteriaceae	Mycobacteroides	Mycobacteroides abscessus	1962118	0		Host-associated	Human		Respiratory system		Homo sapiens	respiratory system			4825999	7	4463792	1
Nocardia alba NBRC 108234	2731957724	Actinobacteria	Actinobacteria	Corynebacteriales	Nocardiaceae	Nocardia	Nocardia alba	1210063	0	YIM 30243	Environmental	Terrestrial	Unclassified	Soil	Soil		soil			7279102	57	6575523	1
Mycobacterium tuberculosis TB_RSA143	2603879663	Actinobacteria	Actinobacteria	Corynebacteriales	Mycobacteriaceae	Mycobacterium	Mycobacterium tuberculosis	1422059	0	TB_RSA143						Homo sapiens				4383882	19	3962730	1
Arthrobacter sp. Soil763	2643221708	Actinobacteria	Actinobacteria	Micrococcales	Micrococcaceae	Arthrobacter	Arthrobacter sp. Soil763	1736402	0	Soil763							Soil	50.958	6.856	3540433	9	3191959	1
Propioniferax innocua DSM 8251	2814123534	Actinobacteria	Actinobacteria	Propionibacteriales	Propionibacteriaceae	Propioniferax	Propioniferax innocua	1753	0		Host-associated	Human	Unclassified	Skin	Host		human skin			2789160	6	2579686	1
Mycobacterium avium hominissuis MAH-E-61-1t	2724679009	Actinobacteria	Actinobacteria	Corynebacteriales	Mycobacteriaceae	Mycobacterium	Mycobacterium avium	439334	0	MAH-E-61-1t							Dust			5025032	124	4598716	1
Mycobacteroides abscessus PAP_CF_024g	2663762949	Actinobacteria	Actinobacteria	Corynebacteriales	Mycobacteriaceae	Mycobacteroides	Mycobacteroides abscessus	36809	0	PAP_CF_024g										5156456	18	4750626	1
Mycobacterium lentiflavum CSUR P1491	2684622521	Actinobacteria	Actinobacteria	Corynebacteriales	Mycobacteriaceae	Mycobacterium	Mycobacterium lentiflavum	141349	0	CSUR P1491										6817509	4	6177539	1
Bifidobacterium minimum LMG 11592	2597490263	Actinobacteria	Actinobacteria	Bifidobacteriales	Bifidobacteriaceae	Bifidobacterium	Bifidobacterium minimum	1693	0	LMG 11592										1892860	18	1650519	2
Actinobacteria bacterium RBG_19FT_COMBO_36_27	2708742828	Actinobacteria	unclassified	unclassified	unclassified	unclassified	Actinobacteria bacterium RBG_19FT_COMBO_36_27	1797206	0	RBG_19FT_COMBO_36_27	Environmental	Terrestrial	Unclassified	Soil	Soil		soil from Rifle, Colorado	39.55	-107.97	1245124	156	1100542	1
Mycobacterium tuberculosis TB_RSA75	2603880076	Actinobacteria	Actinobacteria	Corynebacteriales	Mycobacteriaceae	Mycobacterium	Mycobacterium tuberculosis	1421991	0	TB_RSA75						Homo sapiens				4417140	35	3997217	1
Corynebacterium appendicis CIP 107643	2512047050	Actinobacteria	Actinobacteria	Corynebacteriales	Corynebacteriaceae	Corynebacterium	Corynebacterium appendicis	1161099	0	CIP 107643	Host-associated	Human	Unclassified	Unclassified	Host, Human intestinal microflora, Skin	Homo sapiens	Abdominal swab of a patient with appendicitis	53.5675387	9.9443678	2226556	265	2002927	1
Ilumatobacter fluminis DSM 18936	2772190982	Actinobacteria	Acidimicrobiia	Acidimicrobiales	Ilumatobacteraceae	Ilumatobacter	Ilumatobacter fluminis	467091	0	DSM 18936	Environmental	Aquatic		Sediment	Sediment		sediment			4775416	1	4456993	1
Mycobacterium africanum MAL020148	2579778922	Actinobacteria	Actinobacteria	Corynebacteriales	Mycobacteriaceae	Mycobacterium	Mycobacterium tuberculosis	33894	0	MAL020148						Homo sapiens				4386178	8	3958947	1
Propionibacterium freudenreichii CIRM-BIA 508	2660237914	Actinobacteria	Actinobacteria	Propionibacteriales	Propionibacteriaceae	Propionibacterium	Propionibacterium freudenreichii	1744	0	CIRM-BIA 508										2578004	47	2276223	1
Salinispora arenicola CNY256	2518285559	Actinobacteria	Actinobacteria	Micromonosporales	Micromonosporaceae	Salinispora	Salinispora arenicola	1169166	0	CNY256	Environmental	Aquatic								5781119	79	5013832	4
Mycobacteroides abscessus abscessus 888	2795385661	Actinobacteria	Actinobacteria	Corynebacteriales	Mycobacteriaceae	Mycobacteroides	Mycobacteroides abscessus	1185650	0		Host-associated	Human		Respiratory system		Homo sapiens	respiratory system			5347042	25	4951249	1
Tropheryma whipplei Neuro1	2600255139	Actinobacteria	Actinobacteria	Micrococcales	unclassified	Tropheryma	Tropheryma whipplei	1293500	0	Neuro1										877452	122	777915	1
Kitasatospora sp. NRRL B-11411	2751185790	Actinobacteria	Actinobacteria	Streptomycetales	Streptomycetaceae	Kitasatospora	Kitasatospora sp. NRRL B-11411	1463822	0	NRRL B-11411										8602666	282	7556561	1
Mycobacterium tuberculosis BTB05-552	2547132259	Actinobacteria	Actinobacteria	Corynebacteriales	Mycobacteriaceae	Mycobacterium	Mycobacterium tuberculosis	882099	0	BTB05-552	Host-associated	Unclassified	Unclassified	Unclassified	Host	Homo sapiens				4349677	152	3931934	1
Rhodococcus sp. 14-2496-1d	2765235934	Actinobacteria	Actinobacteria	Corynebacteriales	Nocardiaceae	Rhodococcus	Rhodococcus sp. 14-2496-1d	2023146	0	14-2496-1d	Host-associated	Plants								5913810	49	5444265	5
Mycobacterium tuberculosis 402248	2657245639	Actinobacteria	Actinobacteria	Corynebacteriales	Mycobacteriaceae	Mycobacterium	Mycobacterium tuberculosis	1773	0	402248							sputum			4342199	72	3929624	1
Cutibacterium granulosum NCTC 11865	2814123075	Actinobacteria	Actinobacteria	Propionibacteriales	Propionibacteriaceae	Cutibacterium	Cutibacterium granulosum	33011	0											2175244	1	1881918	2
Actinobacteria bacterium RBG_13_35_12	2721755361	Actinobacteria	unclassified	unclassified	unclassified	unclassified	Actinobacteria bacterium RBG_13_35_12	1797196	0	RBG_13_35_12	Environmental	Terrestrial	Unclassified	Soil	Soil		Rifle, Colorado, United States	39.55	-107.97	2195980	266	1878415	0
Mycobacteroides immunogenum H106	2703718702	Actinobacteria	Actinobacteria	Corynebacteriales	Mycobacteriaceae	Mycobacteroides	Mycobacteroides immunogenum	83262	0	H106	Environmental	Aquatic	Drinking water	Freshwater			Drinking Water			5857510	72	5408488	1
Aeromicrobium erythreum NRRL B3381	651716880	Actinobacteria	Actinobacteria	Streptomycetales	Streptomycetaceae	Streptomyces	Streptomyces orinoci	67339	0	NRRL B3381										61845	1	59820	0
Mycobacteroides abscessus massiliense 666	2802428950	Actinobacteria	Actinobacteria	Corynebacteriales	Mycobacteriaceae	Mycobacteroides	Mycobacteroides abscessus	1962118	0		Host-associated	Human		Respiratory system		Homo sapiens	respiratory system			4962507	17	4596663	1
Mycobacterium tuberculosis MAL010105	2588254101	Actinobacteria	Actinobacteria	Corynebacteriales	Mycobacteriaceae	Mycobacterium	Mycobacterium tuberculosis	1354149	0	MAL010105						Homo sapiens				4411065	18	4001425	1
Mycobacteroides abscessus abscessus 671	2795385819	Actinobacteria	Actinobacteria	Corynebacteriales	Mycobacteriaceae	Mycobacteroides	Mycobacteroides abscessus	1185650	0		Host-associated	Human		Respiratory system		Homo sapiens	respiratory system			5239101	45	4842118	1
Mycobacteroides abscessus abscessus 876	2799113234	Actinobacteria	Actinobacteria	Corynebacteriales	Mycobacteriaceae	Mycobacteroides	Mycobacteroides abscessus	1185650	0		Host-associated	Human		Respiratory system		Homo sapiens	respiratory system			5518722	34	5070791	1
Mycobacteroides abscessus abscessus 896	2795386003	Actinobacteria	Actinobacteria	Corynebacteriales	Mycobacteriaceae	Mycobacteroides	Mycobacteroides abscessus	1185650	0		Host-associated	Human		Respiratory system		Homo sapiens	respiratory system			5228682	15	4844959	1
Streptomyces sp. NRRL S-15	2775507138	Actinobacteria	Actinobacteria	Streptomycetales	Streptomycetaceae	Streptomyces	Streptomyces sp. NRRL S-15	1463886	0	NRRL S-15	Environmental	Terrestrial		Soil			soil			7208926	1177	6310914	1
Streptomyces collinus Tu 1892	2582581762	Actinobacteria	Actinobacteria	Streptomycetales	Streptomycetaceae	Streptomyces	Streptomyces collinus	42684	0	Tu 1892										1721	1	1638	0
Mycobacterium tuberculosis 200253	2667527589	Actinobacteria	Actinobacteria	Corynebacteriales	Mycobacteriaceae	Mycobacterium	Mycobacterium tuberculosis	1773	0	200253							sputum			4366305	58	3952941	1
Mycobacterium tuberculosis 301816	2671180497	Actinobacteria	Actinobacteria	Corynebacteriales	Mycobacteriaceae	Mycobacterium	Mycobacterium tuberculosis	1773	0	301816							sputum			4337888	84	3926396	1
Streptomyces hygroscopicus NRRL 3602	651716901	Actinobacteria	Actinobacteria	Streptomycetales	Streptomycetaceae	Streptomyces	Streptomyces hygroscopicus	1912	0	NRRL 3602										10801	1	9032	0
Olsenella sp. SIT9	2775506913	Actinobacteria	Coriobacteriia	Coriobacteriales	Atopobiaceae	Olsenella	Olsenella sp. SIT9	1622075	0	SIT9										1818309	15	1610592	2
Tsukamurella paurometabola 33, DSM 20162	646564587	Actinobacteria	Actinobacteria	Corynebacteriales	Tsukamurellaceae	Tsukamurella	Tsukamurella paurometabola	521096	48829	33, DSM 20162	Host-associated	Insecta	Unclassified	Unclassified	Host, Insect	Homo sapiens	ovaries of Cimex lectularius L (bedbug)	40.01	-83	4479724	2	4186888	2
Mycobacteroides abscessus abscessus 1099	2795385581	Actinobacteria	Actinobacteria	Corynebacteriales	Mycobacteriaceae	Mycobacteroides	Mycobacteroides abscessus	1185650	0		Host-associated	Human		Respiratory system		Homo sapiens	respiratory system			5084731	18	4700484	1
Mycobacterium sp. 1245111.1	2808606552	Actinobacteria	Actinobacteria	Corynebacteriales	Mycobacteriaceae	Mycobacterium	Mycobacterium sp. 1245111.1	1834073	0									-25.406	32.807	5600210	127	5185921	1
Mycobacterium colombiense 1211504.4	2808606766	Actinobacteria	Actinobacteria	Corynebacteriales	Mycobacteriaceae	Mycobacterium	Mycobacterium colombiense	339268	0									-25.406	32.807	5728195	371	5250860	1
Streptomyces griseofuscus NRRL 5324	2582581682	Actinobacteria	Actinobacteria	Streptomycetales	Streptomycetaceae	Streptomyces	Streptomyces griseofuscus	146922	0	NRRL 5324										8547	1	8408	0
Mycobacteroides abscessus abscessus 1088	2795386010	Actinobacteria	Actinobacteria	Corynebacteriales	Mycobacteriaceae	Mycobacteroides	Mycobacteroides abscessus	1185650	0		Host-associated	Human		Respiratory system		Homo sapiens	respiratory system			5059511	12	4693123	1
Brevibacterium linens AE038-8	2636415475	Actinobacteria	Actinobacteria	Micrococcales	Brevibacteriaceae	Brevibacterium	Brevibacterium linens	1703	0	AE038-8										3846451	29	3467481	1
Solirubrobacterales bacterium JGI 015 (contamination screened)	2684623275	Actinobacteria	Thermoleophilia	Solirubrobacterales	unclassified	unclassified	Solirubrobacterales bacterium	1909295	0	JGI 015										2163949	92	1996965	1
Bifidobacterium breve MCC 1094	2636415902	Actinobacteria	Actinobacteria	Bifidobacteriales	Bifidobacteriaceae	Bifidobacterium	Bifidobacterium breve	1365963	0	MCC 1094										2327206	23	2041166	2
Kitasatospora aureofaciens CCM 3239	2582581494	Actinobacteria	Actinobacteria	Streptomycetales	Streptomycetaceae	Kitasatospora	Kitasatospora aureofaciens	1894	0	CCM3239					Soil		Soil			47893	1	41780	0
Mycobacteroides abscessus PAP122	2667528049	Actinobacteria	Actinobacteria	Corynebacteriales	Mycobacteriaceae	Mycobacteroides	Mycobacteroides abscessus	36809	0	PAP122							sputum			4828392	59	4468000	1
Actinobaculum sp. P1 oral taxon 183 F0552	2541047092	Actinobacteria	Actinobacteria	Actinomycetales	Actinomycetaceae	Actinobaculum	Actinobaculum sp. oral taxon 183	1227261	0	F0552	Host-associated	Animal	Unclassified	Digestive system	Biofilm, Host, Human oral cavity	Homo sapiens	Subgingival plaque, tooth associated biofilm			2357424	117	2095138	1
Streptomyces sp. ScaeMP-e10	2515154102	Actinobacteria	Actinobacteria	Streptomycetales	Streptomycetaceae	Streptomyces	Streptomyces sp. ScaeMP-e10	1156841	0	ScaeMP-e10	Environmental	Aquatic	Oceanic	Marine			Gulf of Mexico	25.366365	-90.16533	8075580	20	7193686	1
Dermabacter hominis UMB0490	2808606741	Actinobacteria	Actinobacteria	Micrococcales	Dermabacteraceae	Dermabacter	Dermabacter hominis	36740	0		Host-associated	Human		Excretory system		Homo sapiens				2280774	15	2079637	2
Mycobacteroides abscessus abscessus 1149	2802428888	Actinobacteria	Actinobacteria	Corynebacteriales	Mycobacteriaceae	Mycobacteroides	Mycobacteroides abscessus	1185650	0		Host-associated	Human		Respiratory system		Homo sapiens	respiratory system			5226653	31	4813471	1
Cutibacterium acnes HL083PA1	2531839318	Actinobacteria	Actinobacteria	Propionibacteriales	Propionibacteriaceae	Cutibacterium	Cutibacterium acnes	765087	0	HL083PA1	Host-associated	Human	Unclassified	Unclassified	Host	Homo sapiens				2477046	31	2226937	1
Mycobacteroides abscessus massiliense 478	2799113148	Actinobacteria	Actinobacteria	Corynebacteriales	Mycobacteriaceae	Mycobacteroides	Mycobacteroides abscessus	1962118	0		Host-associated	Human		Respiratory system		Homo sapiens	respiratory system			4906304	17	4549218	1
Mycobacterium tuberculosis TKK_04_0123	2627854131	Actinobacteria	Actinobacteria	Corynebacteriales	Mycobacteriaceae	Mycobacterium	Mycobacterium tuberculosis	1448585	0	TKK_04_0123										4399511	3	3979671	1
Mycobacterium shimoidei HMC_M2	2772190607	Actinobacteria	Actinobacteria	Corynebacteriales	Mycobacteriaceae	Mycobacterium	Mycobacterium shimoidei	29313	0	HMC_M2	Host-associated	Human	Blood	Circulatory system		Homo sapiens	blood	47.6038	-122.3242	4718141	77	4398115	1
Cutibacterium acnes HL053PA2	2531839226	Actinobacteria	Actinobacteria	Propionibacteriales	Propionibacteriaceae	Cutibacterium	Cutibacterium acnes	765067	0	HL053PA2	Host-associated	Human	Unclassified	Unclassified	Host	Homo sapiens				2497696	39	2245661	0
Leifsonia sp. Root60	2643221572	Actinobacteria	Actinobacteria	Micrococcales	Microbacteriaceae	Leifsonia	Leifsonia sp. Root60	1736567	0	Root60							Arabidopsis root	50.958	6.856	3614809	4	3309440	1
Bifidobacterium longum longum MC-42	2728368997	Actinobacteria	Actinobacteria	Bifidobacteriales	Bifidobacteriaceae	Bifidobacterium	Bifidobacterium longum	1679	0	MC-42							infant feces			2287276	28	2004037	1
Mycobacterium sp. 852002-51163_SCH5372311	2806310664	Actinobacteria	Actinobacteria	Corynebacteriales	Mycobacteriaceae	Mycobacterium	Mycobacterium sp. 852002-51163_SCH5372311	1834097	0									-33.646	19.448	5502273	171	5023612	1
Mycobacteroides abscessus PAP057	2657245657	Actinobacteria	Actinobacteria	Corynebacteriales	Mycobacteriaceae	Mycobacteroides	Mycobacteroides abscessus	36809	0	PAP057							sputum			5142885	19	4749811	0
Mycobacterium tuberculosis TRUG0116	2582581130	Actinobacteria	Actinobacteria	Corynebacteriales	Mycobacteriaceae	Mycobacterium	Mycobacterium tuberculosis	1408970	0	TRUG0116						Homo sapiens				4418285	46	4007407	1
Leifsonia xyli cynodontis DSM 46306	2554235749	Actinobacteria	Actinobacteria	Micrococcales	Microbacteriaceae	Leifsonia	Leifsonia xyli	1389489	0	DSM 46306	Environmental	Terrestrial					bermudagrass			2686418	1	2158778	1
Streptomyces xylophagus NRRL B-12029	2765235990	Actinobacteria	Actinobacteria	Streptomycetales	Streptomycetaceae	Streptomyces	Streptomyces xylophagus	285514	0	NRRL B-12029							barn-yard manure			11334312	95	10133597	1
Mycobacterium tuberculosis TKK_03_0018	2590828624	Actinobacteria	Actinobacteria	Corynebacteriales	Mycobacteriaceae	Mycobacterium	Mycobacterium tuberculosis	1397889	0	TKK_03_0018										4428897	35	4009720	1
Mycobacterium tuberculosis M1030	2619619556	Actinobacteria	Actinobacteria	Corynebacteriales	Mycobacteriaceae	Mycobacterium	Mycobacterium tuberculosis	1448631	0	M1030						Homo sapiens				4422795	72	3999614	1
Streptomyces rimosus rimosus NRRL WC-3927	2816332592	Actinobacteria	Actinobacteria	Streptomycetales	Streptomycetaceae	Streptomyces	Streptomyces rimosus	132474	0											8122157	54	7070153	1
Mycobacteroides abscessus massiliense 346	2799113043	Actinobacteria	Actinobacteria	Corynebacteriales	Mycobacteriaceae	Mycobacteroides	Mycobacteroides abscessus	1962118	0		Host-associated	Human		Respiratory system		Homo sapiens	respiratory system			4931020	8	4567230	1
Bifidobacterium bifidum LMG 11583	2671180545	Actinobacteria	Actinobacteria	Bifidobacteriales	Bifidobacteriaceae	Bifidobacterium	Bifidobacterium bifidum	1681	0	LMG 11583							Adult stool sample			2238534	17	1934982	3
Mycobacterium tuberculosis M1410	2619619594	Actinobacteria	Actinobacteria	Corynebacteriales	Mycobacteriaceae	Mycobacterium	Mycobacterium tuberculosis	1448675	0	M1410						Homo sapiens				4417827	18	3990765	1
Mycobacteroides abscessus abscessus 480	2795385891	Actinobacteria	Actinobacteria	Corynebacteriales	Mycobacteriaceae	Mycobacteroides	Mycobacteroides abscessus	1185650	0		Host-associated	Human		Respiratory system		Homo sapiens	respiratory system			5203120	31	4796173	1
Amycolatopsis lurida NRRL 2430	2648501726	Actinobacteria	Actinobacteria	Pseudonocardiales	Pseudonocardiaceae	Amycolatopsis	Amycolatopsis lurida	1460371	0	NRRL 2430										8987656	1	8132910	0
Mycobacteroides abscessus massiliense 151	2799113204	Actinobacteria	Actinobacteria	Corynebacteriales	Mycobacteriaceae	Mycobacteroides	Mycobacteroides abscessus	1962118	0		Host-associated	Human		Respiratory system		Homo sapiens	respiratory system			5024589	11	4661487	1
Microbacterium sp. AG157	2767802491	Actinobacteria	Actinobacteria	Micrococcales	Microbacteriaceae	Microbacterium	Microbacterium sp. AG157	2183993	0	AG157	Host-associated	Plants				Oryza sativa				3594151	11	3279890	1
Mycobacterium tuberculosis TB_RSA61	2603880074	Actinobacteria	Actinobacteria	Corynebacteriales	Mycobacteriaceae	Mycobacterium	Mycobacterium tuberculosis	1421977	0	TB_RSA61						Homo sapiens				4414538	25	3988923	1
Streptomyces sp. NRRL F-2295	2767802059	Actinobacteria	Actinobacteria	Streptomycetales	Streptomycetaceae	Streptomyces	Streptomyces sp. NRRL F-2295	1519477	0	NRRL F-2295										7826252	119	6816521	1
Mycobacterium tuberculosis NRITLD55	2627854037	Actinobacteria	Actinobacteria	Corynebacteriales	Mycobacteriaceae	Mycobacterium	Mycobacterium tuberculosis	1455274	0	NRITLD55						Homo sapiens				4366871	90	3953656	1
Mycobacterium tuberculosis TKK_04_0157	2574179876	Actinobacteria	Actinobacteria	Corynebacteriales	Mycobacteriaceae	Mycobacterium	Mycobacterium tuberculosis	1448606	0	TKK_04_0157						Homo sapiens				4416037	61	3995696	1
Mycobacterium tuberculosis BTB08-014	2602041962	Actinobacteria	Actinobacteria	Corynebacteriales	Mycobacteriaceae	Mycobacterium	Mycobacterium tuberculosis	1423480	0	BTB08-014						Homo sapiens				4396961	21	3975442	1
Mycobacterium tuberculosis TB_RSA101	2603879947	Actinobacteria	Actinobacteria	Corynebacteriales	Mycobacteriaceae	Mycobacterium	Mycobacterium tuberculosis	1422017	0	TB_RSA101						Homo sapiens				4396870	51	3978921	1
Mycobacterium tuberculosis 51628	2582581135	Actinobacteria	Actinobacteria	Corynebacteriales	Mycobacteriaceae	Mycobacterium	Mycobacterium tuberculosis	1418254	0	51628						Homo sapiens				4393565	75	3962848	1
Rhodococcus pyridinivorans DSM 44555	2744054615	Actinobacteria	Actinobacteria	Corynebacteriales	Nocardiaceae	Rhodococcus	Rhodococcus pyridinivorans	103816	0	DSM 44555	Engineered	Wastewater					industrial wastewater			5172494	142	4691327	1
Corynebacterium resistens DSM 45100	650716029	Actinobacteria	Actinobacteria	Corynebacteriales	Corynebacteriaceae	Corynebacterium	Corynebacterium resistens	662755	50555	DSM 45100	Host-associated	Human	Blood	Circulatory system	Blood, Host	Homo sapiens	Human blood, myelocytic leukemia			2601311	1	2302486	3
Mycobacteroides abscessus abscessus 54	2802428908	Actinobacteria	Actinobacteria	Corynebacteriales	Mycobacteriaceae	Mycobacteroides	Mycobacteroides abscessus	1185650	0		Host-associated	Human		Respiratory system		Homo sapiens	respiratory system			5180420	24	4796905	1
Agreia pratensis VKM Ac-2510	2708742395	Actinobacteria	Actinobacteria	Micrococcales	Microbacteriaceae	Agreia	Agreia pratensis	150121	0	VKM Ac-2510	Host-associated	Plants	Unclassified	Phylloplane			phyllosphere of grasses			3582686	10	3340519	1
Bifidobacterium angulatum DSM 20098	2700989373	Actinobacteria	Actinobacteria	Bifidobacteriales	Bifidobacteriaceae	Bifidobacterium	Bifidobacterium angulatum	518635	0	DSM 20098	Host-associated	Human	Large intestine	Digestive system	Feces, Gastrointestinal tract, Host, Human fecal, Human intestinal microflora	Homo sapiens	Human feces			1990282	25	1748040	1
Mycobacterium tuberculosis TB_RSA24	2602041953	Actinobacteria	Actinobacteria	Corynebacteriales	Mycobacteriaceae	Mycobacterium	Mycobacterium tuberculosis	1421940	0	TB_RSA24						Homo sapiens				4394379	28	3973122	1
actinobacterium SCGC AAA028-G02 (contamination screened)	2606217191	Actinobacteria	Actinobacteria	unclassified	unclassified	unclassified	actinobacterium SCGC AAA028-G02	938454	0	SCGC AAA028-G02										1231401	18	1165721	1
Mycobacteroides abscessus abscessus 491	2802429070	Actinobacteria	Actinobacteria	Corynebacteriales	Mycobacteriaceae	Mycobacteroides	Mycobacteroides abscessus	1185650	0		Host-associated	Human		Respiratory system		Homo sapiens	respiratory system			5123751	21	4749445	1
Actinobacterium sp. acAcidi	2654587759	Actinobacteria	Actinobacteria	unclassified	unclassified	unclassified	actinobacterium acAcidi	1504320	0	acAcidi	Environmental	Aquatic	Lentic	Freshwater	Freshwater		Reservoir Water	38.535544	-0.266272	2690658	132	2580069	0
Mycobacterium tuberculosis TB_RSA176	2603879522	Actinobacteria	Actinobacteria	Corynebacteriales	Mycobacteriaceae	Mycobacterium	Mycobacterium tuberculosis	1422092	0	TB_RSA176						Homo sapiens				4396217	78	3977432	1
Saccharopolyspora hirsuta ATCC 20501	2597490365	Actinobacteria	Actinobacteria	Pseudonocardiales	Pseudonocardiaceae	Saccharopolyspora	Saccharopolyspora hirsuta	1837	0	ATCC 20501					Soil		Soil	34.6	135.2	7744048	27	6821509	6
Mycobacteroides abscessus abscessus 97	2795385907	Actinobacteria	Actinobacteria	Corynebacteriales	Mycobacteriaceae	Mycobacteroides	Mycobacteroides abscessus	1185650	0		Host-associated	Human		Respiratory system		Homo sapiens	respiratory system			5222925	52	4826025	1
Mycobacterium tuberculosis PanR0409	2554235307	Actinobacteria	Actinobacteria	Corynebacteriales	Mycobacteriaceae	Mycobacterium	Mycobacterium tuberculosis	1346768	0	PanR0409	Host-associated	Unclassified	Unclassified	Unclassified		Homo sapiens				4366429	82	3950705	1
Streptomyces sp. BK042	2795386124	Actinobacteria	Actinobacteria	Streptomycetales	Streptomycetaceae	Streptomyces	Streptomyces sp. BK042	2512137	0											10183206	30	9098925	1
Mycobacteroides abscessus massiliense 825	2795385643	Actinobacteria	Actinobacteria	Corynebacteriales	Mycobacteriaceae	Mycobacteroides	Mycobacteroides abscessus	1962118	0		Host-associated	Human		Respiratory system		Homo sapiens	respiratory system			4825565	10	4459947	1
Mycobacterium tuberculosis 402568	2663762942	Actinobacteria	Actinobacteria	Corynebacteriales	Mycobacteriaceae	Mycobacterium	Mycobacterium tuberculosis	1773	0	402568							sputum			4354165	70	3939132	1
Mycobacterium sp. E2327	2808606592	Actinobacteria	Actinobacteria	Corynebacteriales	Mycobacteriaceae	Mycobacterium	Mycobacterium sp. E2327	1834132	0											6187942	211	5716828	1
Streptomyces collinus DSM 2012	2563366695	Actinobacteria	Actinobacteria	Streptomycetales	Streptomycetaceae	Streptomyces	Streptomyces collinus	42684	0	DSM2012					Soil		Soil, Baden, Germany			8927	1	7639	0
unclassified Pseudonocardiales bacterium bin5	2698536727	Actinobacteria	Actinobacteria	Pseudonocardiales	unclassified	unclassified	unclassified	85010	0	bin5	Environmental	Terrestrial		Soil	soil		surface soil	-66.369451	110.585574	4602582	462	4045339	1
alpha proteobacterium SCGC AAA487-M09 (unscreened)	2236347068	Proteobacteria	Alphaproteobacteria	unclassified	unclassified	unclassified	alpha proteobacterium SCGC AAA487-M09	938672	0	SCGC AAA487-M09	Environmental	Aquatic	Lentic	Freshwater	Aquatic, Fresh water		Lake Damariscotta			627365	97	603037	0
Bifidobacterium animalis A6	2639763076	Actinobacteria	Actinobacteria	Bifidobacteriales	Bifidobacteriaceae	Bifidobacterium	Bifidobacterium animalis	28025	0	A6										1958651	1	1715490	5
Bifidobacterium pseudolongum globosum LMG 11569	2597490251	Actinobacteria	Actinobacteria	Bifidobacteriales	Bifidobacteriaceae	Bifidobacterium	Bifidobacterium pseudolongum	1690	0	LMG 11569										1935255	26	1740739	3
Mycobacterium tuberculosis TKK-01-0049	2588254006	Actinobacteria	Actinobacteria	Corynebacteriales	Mycobacteriaceae	Mycobacterium	Mycobacterium tuberculosis	1324259	0	TKK-01-0049						Homo sapiens				4404408	25	3997389	1
Mycobacteroides abscessus abscessus 1154	2802428933	Actinobacteria	Actinobacteria	Corynebacteriales	Mycobacteriaceae	Mycobacteroides	Mycobacteroides abscessus	1185650	0		Host-associated	Human		Respiratory system		Homo sapiens	respiratory system			5112502	25	4716479	1
Corynebacterium xerosis DSM 20743 Genome Sequencing	2617270853	Actinobacteria	Actinobacteria	Corynebacteriales	Corynebacteriaceae	Corynebacterium	Corynebacterium xerosis	1725	0	DSM 20743	Host-associated	Human				Homo sapiens	ear discharge of a child			2696226	1	2409837	3
Streptomyces sp. OH-5093.	2582581700	Actinobacteria	Actinobacteria	Streptomycetales	Streptomycetaceae	Streptomyces	Streptomyces sp.	1931	0	OH-5093										6377	1	5229	0
Mycobacterium canettii CIPT 140070008	2541047045	Actinobacteria	Actinobacteria	Corynebacteriales	Mycobacteriaceae	Mycobacterium	Mycobacterium canettii	1205675	0	CIPT 140070008										4420197	1	4010991	1
Mycobacterium tuberculosis TB_RSA170	2603880066	Actinobacteria	Actinobacteria	Corynebacteriales	Mycobacteriaceae	Mycobacterium	Mycobacterium tuberculosis	1422086	0	TB_RSA170						Homo sapiens				4387307	26	3969740	1
Mycobacterium tuberculosis A70067_1	2693429578	Actinobacteria	Actinobacteria	Corynebacteriales	Mycobacteriaceae	Mycobacterium	Mycobacterium tuberculosis	1773	0	A70067_1							sputum			4231759	403	3680416	2
Mycobacterium avium paratuberculosis Pt154	2547132382	Actinobacteria	Actinobacteria	Corynebacteriales	Mycobacteriaceae	Mycobacterium	Mycobacterium avium	1029819	0	Pt154	Host-associated	Human	Unclassified	Digestive system	Host	Homo sapiens	gut biopsy from patient with early onset Crohn's disease			4500072	1077	4095786	1
Mycobacterium sp. BK558	2799112228	Actinobacteria	Actinobacteria	Corynebacteriales	Mycobacteriaceae	Mycobacterium	Mycobacterium sp. BK558	2512172	0											6198679	10	5821598	1
Microbacterium sp. CL152	2639762630	Actinobacteria	Actinobacteria	Micrococcales	Microbacteriaceae	Microbacterium	Microbacterium sp. cl152	1761808	0	CL152										3997287	11	3687565	3
Mycobacterium tuberculosis TKK_04_0070	2627853970	Actinobacteria	Actinobacteria	Corynebacteriales	Mycobacteriaceae	Mycobacterium	Mycobacterium tuberculosis	1448474	0	TKK_04_0070										4394048	6	3968528	1
Nocardia gamkensis NBRC 108242	2731957738	Actinobacteria	Actinobacteria	Corynebacteriales	Nocardiaceae	Nocardia	Nocardia gamkensis	1210079	0	CZH20	Environmental	Terrestrial	Unclassified	Soil	Soil		Soil			7701043	108	6751624	1
Streptomyces clavuligerus ATCC 27064	647533233	Actinobacteria	Actinobacteria	Streptomycetales	Streptomycetaceae	Streptomyces	Streptomyces clavuligerus	443255	47867	ATCC 27064	Environmental	Terrestrial	Unclassified	Soil	Soil		soil			8556892	2	7428537	6
Mycobacteroides abscessus abscessus 258	2802428998	Actinobacteria	Actinobacteria	Corynebacteriales	Mycobacteriaceae	Mycobacteroides	Mycobacteroides abscessus	1185650	0		Host-associated	Human		Respiratory system		Homo sapiens	respiratory system			5253922	22	4848964	1
Sanguibacter soli DSM 21574	2627854284	Actinobacteria	Actinobacteria	Micrococcales	Sanguibacteraceae	Sanguibacter	Sanguibacter soli	442709	0	DSM 21574										2886687	1	2644748	3
Leucobacter sp. UCD-THU	2547132188	Actinobacteria	Actinobacteria	Micrococcales	Microbacteriaceae	Leucobacter	Leucobacter sp. UCD-THU	1292023	0	UCD-THU	Engineered	Built environment	Unclassified	Unclassified	Built environment		Residential toilet			3316448	30	2999561	0
Mycobacteroides abscessus abscessus 415	2799113258	Actinobacteria	Actinobacteria	Corynebacteriales	Mycobacteriaceae	Mycobacteroides	Mycobacteroides abscessus	1185650	0		Host-associated	Human		Respiratory system		Homo sapiens	respiratory system			5293436	18	4906731	1
Salinispora pacifica CNT148	2517572145	Actinobacteria	Actinobacteria	Micromonosporales	Micromonosporaceae	Salinispora	Salinispora pacifica	999544	0	CNT148										5061188	57	4470782	4
Plantibacter sp. Leaf1	2643221737	Actinobacteria	Actinobacteria	Micrococcales	Microbacteriaceae	Plantibacter	Plantibacter sp. Leaf1	1735669	0	Leaf1							Arabidopsis leaf	47.4816806	8.21754722	3894571	6	3578205	1
Aeromicrobium massiliense JC14	2636416159	Actinobacteria	Actinobacteria	Propionibacteriales	Nocardioidaceae	Aeromicrobium	Aeromicrobium massiliense	1033730	0	JC14	Host-associated	Human	Large intestine	Digestive system	Host	Homo sapiens	healthy 16-year-old male Senegalese volunteer patient living in Dielmo	13.7167	-16.4167	6757104	1262	6235647	2
Microcella sp. HL-107	2751185490	Actinobacteria	Actinobacteria	Micrococcales	Microbacteriaceae	Microcella	Microcella sp. HL-107	2035245	0	HL-107										2259425	1	2100264	1
Branchiibius sp. NY16-3462-2	2744054774	Actinobacteria	Actinobacteria	Micrococcales	Dermacoccaceae	Branchiibius	Branchiibius sp. NY16-3462-2	1807500	0	16-3462							mixed culture 16-3462 from Mycobacteria Growth Indicator Tube inoculated with human sputum sample containing Mycobacterium tuberculosis and Branchiibius sp. NY16-3462-2	42.65	-73.76	3837582	49	3581390	1
Arthrobacter sp. YR096	2615840638	Actinobacteria	Actinobacteria	Micrococcales	Micrococcaceae	Arthrobacter	Arthrobacter sp. yr096	1761750	0	YR096										4959286	26	4528939	4
Bifidobacterium merycicum RUG133	2811995188	Actinobacteria	Actinobacteria	Bifidobacteriales	Bifidobacteriaceae	Bifidobacterium	Bifidobacterium merycicum	78345	0		Host-associated	Mammals	Stomach	Digestive system	Rumen	Bos taurus	beef cattle rumen	57.185073	-2.2146697	1903773	64	1654702	0
Streptomyces filamentosus	2582581846	Actinobacteria	Actinobacteria	Streptomycetales	Streptomycetaceae	Streptomyces	Streptomyces filamentosus	67294	0											13013	1	12096	0
Mycobacteroides abscessus abscessus 1160	2795385899	Actinobacteria	Actinobacteria	Corynebacteriales	Mycobacteriaceae	Mycobacteroides	Mycobacteroides abscessus	1185650	0		Host-associated	Human		Respiratory system		Homo sapiens	respiratory system			5165441	30	4765197	1
Mycobacterium tuberculosis MD17503	2619619494	Actinobacteria	Actinobacteria	Corynebacteriales	Mycobacteriaceae	Mycobacterium	Mycobacterium tuberculosis	1447470	0	MD17503						Homo sapiens				4349835	117	3932164	1
Mycolicibacterium senegalense NCTC 4524	2808606681	Actinobacteria	Actinobacteria	Corynebacteriales	Mycobacteriaceae	Mycolicibacterium	Mycolicibacterium senegalense	1796	0											6075887	3	5655647	2
Streptomyces incarnatus NRRL8089	2654588036	Actinobacteria	Actinobacteria	Streptomycetales	Streptomycetaceae	Streptomyces	Streptomyces incarnatus	665007	0	NRRL8089										8897465	4	7738188	0
Mycobacterium tuberculosis KT-0022	2588254155	Actinobacteria	Actinobacteria	Corynebacteriales	Mycobacteriaceae	Mycobacterium	Mycobacterium tuberculosis	1400884	0	KT-0022						Homo sapiens				4413275	20	4010647	1
Mycobacterium tuberculosis XDR KZN 4207	2603879839	Actinobacteria	Actinobacteria	Corynebacteriales	Mycobacteriaceae	Mycobacterium	Mycobacterium tuberculosis	478433	0	XDR KZN 4207										4388547	11	3971335	1
Cutibacterium acnes HL099PA1	2537561594	Actinobacteria	Actinobacteria	Propionibacteriales	Propionibacteriaceae	Cutibacterium	Cutibacterium acnes	765063	0	HL099PA1	Host-associated	Human	Unclassified	Skin	Host, Human skin	Homo sapiens	Human skin			2574141	129	2311119	1
Mycobacteroides abscessus massiliense 1166	2795385611	Actinobacteria	Actinobacteria	Corynebacteriales	Mycobacteriaceae	Mycobacteroides	Mycobacteroides abscessus	1962118	0		Host-associated	Human		Respiratory system		Homo sapiens	respiratory system			5161517	1	4769242	1
Gulosibacter molinativorax ON4	2802429658	Actinobacteria	Actinobacteria	Micrococcales	Microbacteriaceae	Gulosibacter	Gulosibacter molinativorax	256821	0											3414616	116	3096309	1
Cutibacterium acnes HL067PA1	2537561822	Actinobacteria	Actinobacteria	Propionibacteriales	Propionibacteriaceae	Cutibacterium	Cutibacterium acnes	765110	0	HL067PA1	Host-associated	Human	Unclassified	Unclassified	Host	Homo sapiens				2526632	54	2266182	1
Streptomyces lividus CBS 844.73	651716776	Actinobacteria	Actinobacteria	Streptomycetales	Streptomycetaceae	Streptomyces	Streptomyces lividus	282216	0											40579	1	36181	0
Streptomyces sp. WM6368	2582581785	Actinobacteria	Actinobacteria	Streptomycetales	Streptomycetaceae	Streptomyces	Streptomyces sp. WM6368	1415554	0	WM6368										61981	1	53013	0
Streptomyces ahygroscopicus wuzhouensis S91	2582581724	Actinobacteria	Actinobacteria	Streptomycetales	Streptomycetaceae	Streptomyces	Streptomyces ahygroscopicus	387850	0	S91										94057	1	90424	0
Mycobacteroides abscessus abscessus 98	2795385746	Actinobacteria	Actinobacteria	Corynebacteriales	Mycobacteriaceae	Mycobacteroides	Mycobacteroides abscessus	1185650	0		Host-associated	Human		Respiratory system		Homo sapiens	respiratory system			5417522	54	4989178	1
actinobacterium SCGC AAA023-D18 (unscreened)	2236661009	Actinobacteria	Actinobacteria	unclassified	unclassified	unclassified	actinobacterium SCGC AAA023-D18	932037	0	SCGC AAA023-D18					Marine					753259	67	716286	1
Actinomyces oris K20	649989901	Actinobacteria	Actinobacteria	Actinomycetales	Actinomycetaceae	Actinomyces	Actinomyces oris	871541	63275	K20					Gastrointestinal tract, Gingival crevices					2872429	771	2408823	1
Corynebacterium pseudotuberculosis I19	650377927	Actinobacteria	Actinobacteria	Corynebacteriales	Corynebacteriaceae	Corynebacterium	Corynebacterium pseudotuberculosis	889513	159673	I19	Host-associated	Mammals	Unclassified	Unclassified	Host	Bos taurus	dairy cow with sever clinical mastitis			2337730	1	2011041	4
Mycobacterium tuberculosis MD15762	2619619526	Actinobacteria	Actinobacteria	Corynebacteriales	Mycobacteriaceae	Mycobacterium	Mycobacterium tuberculosis	1447527	0	MD15762						Homo sapiens				4423163	101	3999955	1
Mycobacterium tuberculosis OFXR-16	2588253901	Actinobacteria	Actinobacteria	Corynebacteriales	Mycobacteriaceae	Mycobacterium	Mycobacterium tuberculosis	1295808	0	OFXR-16						Homo sapiens				4384672	40	3963496	1
Nocardia africana NBRC 100379	2731957722	Actinobacteria	Actinobacteria	Corynebacteriales	Nocardiaceae	Nocardia	Nocardia africana	1210061	0	SD769	Host-associated	Animal	Unclassified	Respiratory system	Host		sputa from patient			7802195	82	6955531	1
Rhodococcus fascians 02-815	2698536671	Actinobacteria	Actinobacteria	Corynebacteriales	Nocardiaceae	Rhodococcus	Rhodococcus fascians	1443888	0	02-815										6238839	30	5728661	1
Leucobacter sp. G161	2744054967	Actinobacteria	Actinobacteria	Micrococcales	Microbacteriaceae	Leucobacter	Leucobacter sp. G161	663704	0	G161										3536426	67	3233471	1
Rothia dentocariosa 694_RDEN	2811995296	Actinobacteria	Actinobacteria	Micrococcales	Micrococcaceae	Rothia	Rothia dentocariosa	2047	0		Host-associated	Human	Blood	Circulatory system		Homo sapiens	Blood sample from patient in Critical Care Intensive Care Unit			2414506	59	2074252	1
Mycobacterium tuberculosis C53_20899	2675903581	Actinobacteria	Actinobacteria	Corynebacteriales	Mycobacteriaceae	Mycobacterium	Mycobacterium tuberculosis	1773	0	C53_20899										4310422	228	3905122	1
Frankia sp. EAN1pec	641228492	Actinobacteria	Actinobacteria	Frankiales	Frankiaceae	Frankia	Frankia sp. EAN1pec	298653	58367	EAN1pec	Host-associated	Plants	Unclassified	Unclassified	Host, Plant symbiont, Soil		Kettering Research Laboratory in Ohio by M Lalonde in 1978	39.689	-84.168	8982042	1	7518554	3
Mycobacteroides abscessus abscessus 914	2795385827	Actinobacteria	Actinobacteria	Corynebacteriales	Mycobacteriaceae	Mycobacteroides	Mycobacteroides abscessus	1185650	0		Host-associated	Human		Respiratory system		Homo sapiens	respiratory system			5230288	25	4830931	1
Brevibacterium iodinum ATCC 49514	2600255375	Actinobacteria	Actinobacteria	Micrococcales	Brevibacteriaceae	Brevibacterium	Brevibacterium iodinum	1255616	0	ATCC 49514	Environmental	Unclassified					Milk			3678119	274	3251362	1
Mycobacterium tuberculosis V09601310	2703719380	Actinobacteria	Actinobacteria	Corynebacteriales	Mycobacteriaceae	Mycobacterium	Mycobacterium tuberculosis	1773	0	V09601310	Host-associated	Human				Homo sapiens				4257569	263	3843160	1
Nocardia inohanensis NBRC 100128	2731957736	Actinobacteria	Actinobacteria	Corynebacteriales	Nocardiaceae	Nocardia	Nocardia inohanensis	1210077	0	NBRC 100128	Host-associated	Human	Unclassified	Unclassified	Host	Homo sapiens	human			8117370	25	7357732	1
Mycobacterium tuberculosis XTB13-211	2619619365	Actinobacteria	Actinobacteria	Corynebacteriales	Mycobacteriaceae	Mycobacterium	Mycobacterium tuberculosis	1427288	0	XTB13-211						Homo sapiens				4389510	11	3971946	1
Streptomyces amphibiosporus ATCC 53964	2563366647	Actinobacteria	Actinobacteria	Streptomycetales	Streptomycetaceae	Streptomyces	Streptomyces amphibiosporus	221586	0	ATCC 53964										50543	1	49919	0
Streptomyces sp. RSD-27	2627853558	Actinobacteria	Actinobacteria	Streptomycetales	Streptomycetaceae	Streptomyces	Streptomyces sp. RSD-27	1571774	0	RSD-27										7927998	2340	6914102	4
Mycobacterium tuberculosis NRITLD15	2576861348	Actinobacteria	Actinobacteria	Corynebacteriales	Mycobacteriaceae	Mycobacterium	Mycobacterium tuberculosis	1455289	0	NRITLD15						Homo sapiens				4388163	85	3942461	1
Actinobacteria FNEF8-2 bin_13 acI-B	2651869541	Actinobacteria	Actinobacteria	unclassified	unclassified	unclassified	unclassified	1655545	0	FNEF8-2 bin_13 acI-B	Environmental	Aquatic	Lentic	Freshwater	Lentic		Grosse Fuchskuhle, Brandenburg, Germany	53.1666	13.0333	1436327	97	1373443	0
Bifidobacterium adolescentis L2-32	640963015	Actinobacteria	Actinobacteria	Bifidobacteriales	Bifidobacteriaceae	Bifidobacterium	Bifidobacterium adolescentis	411481	54549	L2-32	Host-associated	Human	Large intestine	Digestive system	Feces, Gastrointestinal tract, Host, Human fecal, Human intestinal microflora	Homo sapiens	Infant feces			2385710	74	2142687	6
Pseudonocardia kunmingensis DSM 45301	2816332139	Actinobacteria	Actinobacteria	Pseudonocardiales	Pseudonocardiaceae	Pseudonocardia	Pseudonocardia kunmingensis	630975	0		Host-associated	Plants	Unclassified	Rhizoplane	Host, Plant root	Artemisia annua	surface-sterilized roots of Artemisia annua L.	25.07	102.68	9138787	10	8341478	3
Streptomyces regensis WC-3844	2582581780	Actinobacteria	Actinobacteria	Streptomycetales	Streptomycetaceae	Streptomyces	Streptomyces regensis	68263	0	WC-3844										27131	1	23630	0
Mycobacteroides abscessus bolletii 850	2802429161	Actinobacteria	Actinobacteria	Corynebacteriales	Mycobacteriaceae	Mycobacteroides	Mycobacteroides abscessus	319705	0		Host-associated	Human		Respiratory system		Homo sapiens	respiratory system			4922264	21	4557473	1
Mycobacterium tuberculosis J09701231	2700989612	Actinobacteria	Actinobacteria	Corynebacteriales	Mycobacteriaceae	Mycobacterium	Mycobacterium tuberculosis	1773	0	J09701231	Host-associated	Human				Homo sapiens				4206679	413	3796534	1
Bifidobacterium bifidum LMG 11041	2597490229	Actinobacteria	Actinobacteria	Bifidobacteriales	Bifidobacteriaceae	Bifidobacterium	Bifidobacterium bifidum	1681	0	LMG 11041										2208468	2	1901479	2
Mycolicibacterium komaniense GPK 1020	2706794658	Actinobacteria	Actinobacteria	Corynebacteriales	Mycobacteriaceae	Mycolicibacterium	Mycolicibacterium komanii	1566885	0	GPK 1020										5369396	44	5025905	1
Acidipropionibacterium jensenii ATCC 14073	2518285598	Actinobacteria	Actinobacteria	Propionibacteriales	Propionibacteriaceae	Acidipropionibacterium	Acidipropionibacterium jensenii	1749	0	ATCC 14073	Engineered	Food production	Unclassified	Dairy products	Dairy isolates		Dairy Isolate			2938098	206	2464345	2
Mycobacterium tuberculosis M1317	2619619580	Actinobacteria	Actinobacteria	Corynebacteriales	Mycobacteriaceae	Mycobacterium	Mycobacterium tuberculosis	1448659	0	M1317						Homo sapiens				4406604	21	3980275	1
Streptomyces catenulae NRRL B-2342	2767802077	Actinobacteria	Actinobacteria	Streptomycetales	Streptomycetaceae	Streptomyces	Streptomyces catenulae	66875	0	NRRL B-2342										7040335	76	6091673	1
Actinomyces neuii neuii DSM 8576	2524023166	Actinobacteria	Actinobacteria	Actinomycetales	Actinomycetaceae	Actinomyces	Actinomyces neuii	1120945	0	DSM 8576	Host-associated	Human	Unclassified	Unclassified	Host, Human	Homo sapiens	Infected human mammary hematoma	47.373942	8.53941	2270293	29	2092761	4
Composite genome from Lake Mendota Epilimnion pan-assembly MEint.metabat.11576	2582580520	Actinobacteria	unclassified	unclassified	unclassified	unclassified	unclassified	201174	0	MEint.metabat.11576	Environmental	Aquatic	Lentic	Freshwater	Freshwater		Lake Mendota, Madison, WI	43.098333	-89.405278	1204534	149	1142364	0
TM7 FNED7-bin-18	2648501560	Candidatus Saccharibacteria	unclassified	unclassified	unclassified	unclassified	unclassified	95818	0	bin-18	Environmental	Aquatic	Lentic	Freshwater	Lentic		Grosse Fuchskuhle, Brandenburg, Germany	53.1666	13.0333	717428	63	662917	1
Corynebacterium matruchotii NCTC 10254	2808606759	Actinobacteria	Actinobacteria	Corynebacteriales	Corynebacteriaceae	Corynebacterium	Corynebacterium matruchotii	43768	0											2854659	36	2485269	4
Streptomyces sp. LUP30	2767802050	Actinobacteria	Actinobacteria	Streptomycetales	Streptomycetaceae	Streptomyces	Streptomyces sp. LUP30	1890285	0	LUP30										9175601	119	7964978	2
Mycobacteroides abscessus abscessus 1125	2802429043	Actinobacteria	Actinobacteria	Corynebacteriales	Mycobacteriaceae	Mycobacteroides	Mycobacteroides abscessus	1185650	0		Host-associated	Human		Respiratory system		Homo sapiens	respiratory system			5165582	15	4790725	1
Micropruina glycogenica 1	2788500328	Actinobacteria	Actinobacteria	Propionibacteriales	Nocardioidaceae	Micropruina	Micropruina glycogenica	75385	0											3844677	1	3423776	1
Corynebacterium minutissimum NCTC 10288	2811995197	Actinobacteria	Actinobacteria	Corynebacteriales	Corynebacteriaceae	Corynebacterium	Corynebacterium minutissimum	38301	0											2695970	1	2453252	4
Mycobacterium tuberculosis XTB13-145	2619619339	Actinobacteria	Actinobacteria	Corynebacteriales	Mycobacteriaceae	Mycobacterium	Mycobacterium tuberculosis	1427234	0	XTB13-145						Homo sapiens				4418114	4	3994550	1
Actinoalloteichus hoggarensis DSM 45943	2758568006	Actinobacteria	Actinobacteria	Pseudonocardiales	Pseudonocardiaceae	Actinoalloteichus	Actinoalloteichus hoggarensis	1470176	0	DSM 45943	Environmental	Terrestrial		Soil			soil	22.78333	5.51667	6606717	1	5425304	3
Bogoriella caseilytica DSM 11294	2781126043	Actinobacteria	Actinobacteria	Micrococcales	Bogoriellaceae	Bogoriella	Bogoriella caseilytica	56055	0		Environmental	Terrestrial	Unclassified	Soil	Soil		soda soil	0.2374349	36.0935815	3235396	1	3007658	2
Streptomyces peucetius ATCC 29050	2582581451	Actinobacteria	Actinobacteria	Streptomycetales	Streptomycetaceae	Streptomyces	Streptomyces peucetius	1950	0	ATCC 29050										2201	1	1588	0
Corynebacterium pseudotuberculosis 32	2718218467	Actinobacteria	Actinobacteria	Corynebacteriales	Corynebacteriaceae	Corynebacterium	Corynebacterium pseudotuberculosis	1719	0	32	Host-associated	Mammals				Bubalus bubalis				2403533	1	2138862	4
Mycobacterium tuberculosis NRITLD28	2654587613	Actinobacteria	Actinobacteria	Corynebacteriales	Mycobacteriaceae	Mycobacterium	Mycobacterium tuberculosis	1455302	0	NRITLD28										4405685	89	3985972	1
Propionimicrobium sp. Marseille-P3275	2757320924	Actinobacteria	Actinobacteria	Propionibacteriales	Propionibacteriaceae	Propionimicrobium	Propionimicrobium sp. Marseille-P3275	1871034	0	Marseille-P3275										2010679	1	1850895	2
Corynebacterium pseudotuberculosis PO269-5	2675903328	Actinobacteria	Actinobacteria	Corynebacteriales	Corynebacteriaceae	Corynebacterium	Corynebacterium pseudotuberculosis	1719	0	PO269-5							pus			2337124	1	2075136	4
Mycobacterium tuberculosis A70376	2657245498	Actinobacteria	Actinobacteria	Corynebacteriales	Mycobacteriaceae	Mycobacterium	Mycobacterium tuberculosis	1773	0	A70376							sputum			4310393	140	3891478	1
Mycobacterium tuberculosis M1560	2619619614	Actinobacteria	Actinobacteria	Corynebacteriales	Mycobacteriaceae	Mycobacterium	Mycobacterium tuberculosis	1448704	0	M1560						Homo sapiens				4429181	87	4005499	1
Aeromicrobium massiliense JC14 GCA_000312105	2802429300	Actinobacteria	Actinobacteria	Propionibacteriales	Nocardioidaceae	Aeromicrobium	Aeromicrobium massiliense	1033730	0								host stool sample			3314828	18	3096965	1
Mycobacteroides abscessus massiliense 840	2795385725	Actinobacteria	Actinobacteria	Corynebacteriales	Mycobacteriaceae	Mycobacteroides	Mycobacteroides abscessus	1962118	0		Host-associated	Human		Respiratory system		Homo sapiens	respiratory system			4721701	9	4384175	1
Mycobacterium tuberculosis TKK_05MA_0020	2574179862	Actinobacteria	Actinobacteria	Corynebacteriales	Mycobacteriaceae	Mycobacterium	Mycobacterium tuberculosis	1448498	0	TKK_05MA_0020										4410168	85	3974807	1
Streptomyces lividans TK24	645058856	Actinobacteria	Actinobacteria	Streptomycetales	Streptomycetaceae	Streptomyces	Streptomyces lividans	457428	55825	TK24					Soil					8190887	333	7086145	10
Mycobacterium tuberculosis TB_RSA107	2582581198	Actinobacteria	Actinobacteria	Corynebacteriales	Mycobacteriaceae	Mycobacterium	Mycobacterium tuberculosis	1422023	0	TB_RSA107						Homo sapiens				4396645	81	3959120	1
Mycobacterium tuberculosis KT-0033	2602041932	Actinobacteria	Actinobacteria	Corynebacteriales	Mycobacteriaceae	Mycobacterium	Mycobacterium tuberculosis	1417017	0	KT-0033						Homo sapiens				4412607	22	3993301	1
Mycobacteroides abscessus abscessus 188	2795385880	Actinobacteria	Actinobacteria	Corynebacteriales	Mycobacteriaceae	Mycobacteroides	Mycobacteroides abscessus	1185650	0		Host-associated	Human		Respiratory system		Homo sapiens	respiratory system			5269357	27	4866103	1
Mycobacteroides abscessus abscessus 904	2795385904	Actinobacteria	Actinobacteria	Corynebacteriales	Mycobacteriaceae	Mycobacteroides	Mycobacteroides abscessus	1185650	0		Host-associated	Human		Respiratory system		Homo sapiens	respiratory system			5364644	43	4939658	1
Mycobacterium sp. E188	2808606547	Actinobacteria	Actinobacteria	Corynebacteriales	Mycobacteriaceae	Mycobacterium	Mycobacterium sp. E188	1834130	0											5648177	232	5205301	1
Mycobacterium tuberculosis M1017	2576861286	Actinobacteria	Actinobacteria	Corynebacteriales	Mycobacteriaceae	Mycobacterium	Mycobacterium tuberculosis	1448623	0	M1017						Homo sapiens				4410694	92	3958232	1
Mycobacteroides abscessus abscessus 365	2795386044	Actinobacteria	Actinobacteria	Corynebacteriales	Mycobacteriaceae	Mycobacteroides	Mycobacteroides abscessus	1185650	0		Host-associated	Human		Respiratory system		Homo sapiens	respiratory system			4960954	12	4601659	1
Mycobacterium tuberculosis TBR10	2579778510	Actinobacteria	Actinobacteria	Corynebacteriales	Mycobacteriaceae	Mycobacterium	Mycobacterium tuberculosis	1295726	0	TBR10						Homo sapiens				4399341	15	3991507	1
Coriobacteriaceae sp. BV3AC1	2558860387	Actinobacteria	Coriobacteriia	Coriobacteriales	Coriobacteriaceae	unclassified	Coriobacteriaceae bacterium BV3Ac1	1111135	0	BV3AC1	Host-associated	Animal	Unclassified	Reproductive system	Host	Homo sapiens	vaginal			1801377	21	1611762	1
Serinicoccus marinus DSM 15273	2524614805	Actinobacteria	Actinobacteria	Micrococcales	Intrasporangiaceae	Serinicoccus	Serinicoccus marinus	1123251	0	DSM 15273	Environmental	Aquatic	Marginal Sea	Marine	Aquatic, Marine, Sea water		Seawater sample	36.923077	130.210904	3396505	29	3108641	2
Mycobacterium tuberculosis CCDC5180	651053044	Actinobacteria	Actinobacteria	Corynebacteriales	Mycobacteriaceae	Mycobacterium	Mycobacterium tuberculosis	443150	161941	CCDC5180	Host-associated	Human	Unclassified	Unclassified	Host	Homo sapiens	patients with secondary pulmonary tuberculosis at a hospital in Fujian Province, China, in 2004	26.09	119.29	4405981	1	3824611	1
Mycobacterium tuberculosis OFXR-11	2588253898	Actinobacteria	Actinobacteria	Corynebacteriales	Mycobacteriaceae	Mycobacterium	Mycobacterium tuberculosis	1295803	0	OFXR-11						Homo sapiens				4396228	15	3988529	1
Salinispora tropica CNS416	2517572164	Actinobacteria	Actinobacteria	Micromonosporales	Micromonosporaceae	Salinispora	Salinispora tropica	1169195	0	CNS416										5180643	95	4553626	5
Streptomyces sp. 769	2627853736	Actinobacteria	Actinobacteria	Streptomycetales	Streptomycetaceae	Streptomyces	Streptomyces sp. 769	1262452	0	769										10338286	2	8853390	7
Mycobacteroides abscessus massiliense 870	2795385940	Actinobacteria	Actinobacteria	Corynebacteriales	Mycobacteriaceae	Mycobacteroides	Mycobacteroides abscessus	1962118	0		Host-associated	Human		Respiratory system		Homo sapiens	respiratory system			4919799	14	4542980	1
Mycobacterium tuberculosis BTB11-289	2603879607	Actinobacteria	Actinobacteria	Corynebacteriales	Mycobacteriaceae	Mycobacterium	Mycobacterium tuberculosis	1423547	0	BTB11-289						Homo sapiens				4383626	72	3962798	1
Tropheryma whipplei Dig10	2600255136	Actinobacteria	Actinobacteria	Micrococcales	unclassified	Tropheryma	Tropheryma whipplei	1294029	0	Dig10										880542	107	779756	1
Corynebacterium imitans NCTC 13015	2773857867	Actinobacteria	Actinobacteria	Corynebacteriales	Corynebacteriaceae	Corynebacterium	Corynebacterium imitans	156978	0	NCTC 13015	Host-associated	Human				Homo sapiens				2565606	1	2352288	4
Mycobacterium tuberculosis T09900518	2671180936	Actinobacteria	Actinobacteria	Corynebacteriales	Mycobacteriaceae	Mycobacterium	Mycobacterium tuberculosis	1773	0	T09900518	Host-associated	Human				Homo sapiens				4284723	228	3866717	1
Streptomyces thioluteus HKI-227	651716752	Actinobacteria	Actinobacteria	Streptomycetales	Streptomycetaceae	Streptomyces	Streptomyces thioluteus	66431	0											29132	1	26169	0
Mycobacteroides abscessus abscessus 1020	2802429059	Actinobacteria	Actinobacteria	Corynebacteriales	Mycobacteriaceae	Mycobacteroides	Mycobacteroides abscessus	1185650	0		Host-associated	Human		Respiratory system		Homo sapiens	respiratory system			5087358	28	4699494	1
Rhodococcus sp. ARP2	2671181161	Actinobacteria	Actinobacteria	Corynebacteriales	Nocardiaceae	Rhodococcus	Rhodococcus sp. ARP2	1661385	0	ARP2							leaves/phyllosphere			6302038	120	5816710	3
Streptomyces rubellomurinus indigoferus ATCC 31304	2772190762	Actinobacteria	Actinobacteria	Streptomycetales	Streptomycetaceae	Streptomyces	Streptomyces rubellomurinus	1615590	0	ATCC 31304	Environmental	Terrestrial		Soil			soil			7271332	392	6399255	1
Mycobacterium tuberculosis 2230BH	2619619402	Actinobacteria	Actinobacteria	Corynebacteriales	Mycobacteriaceae	Mycobacterium	Mycobacterium tuberculosis	1438860	0	2230BH						Homo sapiens				4480069	121	4049847	1
Streptosporangium sibiricum DSM 44039	651717092	Actinobacteria	Actinobacteria	Streptosporangiales	Streptosporangiaceae	Streptosporangium	Streptosporangium sibiricum	457432	0	DSM 44039										32713	1	31337	0
Mycobacterium tuberculosis XTB13-089	2619619315	Actinobacteria	Actinobacteria	Corynebacteriales	Mycobacteriaceae	Mycobacterium	Mycobacterium tuberculosis	1427183	0	XTB13-089						Homo sapiens				4385965	22	3964739	1
Streptomyces sp. 2333.5	2728369280	Actinobacteria	Actinobacteria	Streptomycetales	Streptomycetaceae	Streptomyces	Streptomyces sp. 2333.5	1938842	0	2333.5										8230569	1	7142617	6
Corynebacterium otitidis DSM 8821 Genome sequencing	2623620536	Actinobacteria	Actinobacteria	Corynebacteriales	Corynebacteriaceae	Corynebacterium	Corynebacterium otitidis	29321	0	DSM 8821	Host-associated	Human				Homo sapiens	middle ear fluid from otitis media patient			2128188	1	1883965	4
Streptomyces sp. SANK 61196	651717143	Actinobacteria	Actinobacteria	Streptomycetales	Streptomycetaceae	Streptomyces	Streptomyces sp. SANK 61196	764784	0	SANK 61196										28713	1	25564	0
Micromonospora pisi DSM 45175	2758568729	Actinobacteria	Actinobacteria	Micromonosporales	Micromonosporaceae	Micromonospora	Micromonospora pisi	589240	0	DSM 45175	Host-associated	Plants			Host, Plant root, Root nodule		root nodules of Pisum sativum			8739867	1	7771236	4
Pseudonocardia autotrophica KCTC9441	651717026	Actinobacteria	Actinobacteria	Pseudonocardiales	Pseudonocardiaceae	Pseudonocardia	Pseudonocardia autotrophica	2074	0											125717	1	122875	0
Streptomyces sp. NRRL S-984	2775507117	Actinobacteria	Actinobacteria	Streptomycetales	Streptomycetaceae	Streptomyces	Streptomyces sp. NRRL S-984	1463923	0	NRRL S-984	Environmental	Terrestrial		Soil			soil			6397848	2779	5501592	1
Mycobacterium intracellulare yongonense 05-1390	2541047007	Actinobacteria	Actinobacteria	Corynebacteriales	Mycobacteriaceae	Mycobacterium	Mycobacterium intracellulare	1138871	0	05-1390	Host-associated	Human	Unclassified	Unclassified		Homo sapiens	pulmonary patient			5521023	1	5002932	1
Mycobacteroides abscessus abscessus 982	2795385705	Actinobacteria	Actinobacteria	Corynebacteriales	Mycobacteriaceae	Mycobacteroides	Mycobacteroides abscessus	1185650	0		Host-associated	Human		Respiratory system		Homo sapiens	respiratory system			5185215	44	4778522	1
Acidimicrobiia bacterium REDSEA-S20_B6	2651870140	Actinobacteria	Acidimicrobiia	unclassified	unclassified	unclassified	unclassified	84992	0	REDSEA-S20_B6	Environmental	Aquatic		Marine	Marine		Water columns	20.525	38.781	1785620	338	1658191	1
Nocardioides sp. CF204	2739367862	Actinobacteria	Actinobacteria	Propionibacteriales	Nocardioidaceae	Nocardioides	Nocardioides sp. CF204	2135677	0	CF204										3393478	1	3152099	2
Streptomyces nanshensis SCSIO 01066	2791355436	Actinobacteria	Actinobacteria	Streptomycetales	Streptomycetaceae	Streptomyces	Streptomyces nanshensis	518642	0								sediment			6802487	794	5872197	3
Actinomyces neuii BVS029A5	2534682015	Actinobacteria	Actinobacteria	Actinomycetales	Actinomycetaceae	Actinomyces	Actinomyces neuii	888439	0	BVS029A5	Host-associated	Human	Vagina	Reproductive system	Host, Human vaginal microflora	Homo sapiens	human vaginal cavity			2136781	11	1970269	2
Mycobacterium tuberculosis TKK_04_0015	2590828603	Actinobacteria	Actinobacteria	Corynebacteriales	Mycobacteriaceae	Mycobacterium	Mycobacterium tuberculosis	1397912	0	TKK_04_0015						Homo sapiens				4410170	17	4005164	1
Mycobacterium tuberculosis TBR8	2588253867	Actinobacteria	Actinobacteria	Corynebacteriales	Mycobacteriaceae	Mycobacterium	Mycobacterium tuberculosis	1295724	0	TBR8						Homo sapiens				4405592	6	4002194	1
Streptomyces ansochromogenes	2582581829	Actinobacteria	Actinobacteria	Streptomycetales	Streptomycetaceae	Streptomyces	Streptomyces ansochromogenes	115647	0											11253	1	10326	0
Corynebacterium afermentans afermentans LCDC880199	2744054894	Actinobacteria	Actinobacteria	Corynebacteriales	Corynebacteriaceae	Corynebacterium	Corynebacterium afermentans	144183	0	LCDC880199										2345615	24	2148610	1
Mycobacteroides abscessus PAP135	2667527851	Actinobacteria	Actinobacteria	Corynebacteriales	Mycobacteriaceae	Mycobacteroides	Mycobacteroides abscessus	36809	0	PAP135							sputum			4821712	69	4464438	1
Mycobacteroides abscessus FLAC003	2687453359	Actinobacteria	Actinobacteria	Corynebacteriales	Mycobacteriaceae	Mycobacteroides	Mycobacteroides abscessus	36809	0	FLAC003										4826045	1	4486207	1
Mycobacterium tuberculosis D00700688	2700989603	Actinobacteria	Actinobacteria	Corynebacteriales	Mycobacteriaceae	Mycobacterium	Mycobacterium tuberculosis	1773	0	D00700688	Host-associated	Human				Homo sapiens				3379781	1206	3018697	1
Mycobacterium tuberculosis TKK_04_0020	2590828600	Actinobacteria	Actinobacteria	Corynebacteriales	Mycobacteriaceae	Mycobacterium	Mycobacterium tuberculosis	1397927	0	TKK_04_0020						Homo sapiens				4426180	15	3996749	1
Streptomyces sp. AmelKG-A3	2518645584	Actinobacteria	Actinobacteria	Streptomycetales	Streptomycetaceae	Streptomyces	Streptomyces sp. AmelKG-A3	1115567	0	AmelKG-A3										7135111	45	6184583	0
Isoptericola halotolerans CG 23	2667528165	Actinobacteria	Actinobacteria	Micrococcales	Promicromonosporaceae	Isoptericola	Isoptericola halotolerans	300560	0	CG 23										3850555	22	3570410	4
actinobacterium LLX17	2585427695	Actinobacteria	Actinobacteria	unclassified	unclassified	unclassified	actinobacterium LLX17	1229203	0											2995027	19	2793642	1
Candidatus Microthrix parvicella Bio17-1	2565956803	Actinobacteria	Acidimicrobiia	Acidimicrobiales	Microthrixaceae	Candidatus Microthrix	Candidatus Microthrix parvicella	1231054	0	Bio17-1										4202850	13	3814446	1
Mycobacterium tuberculosis P09501164	2698536470	Actinobacteria	Actinobacteria	Corynebacteriales	Mycobacteriaceae	Mycobacterium	Mycobacterium tuberculosis	1773	0	P09501164	Host-associated	Human				Homo sapiens				4248205	268	3834453	1
Luteimicrobium subarcticum DSM 22413	2728369740	Actinobacteria	Actinobacteria	Micrococcales	unclassified	Luteimicrobium	Luteimicrobium subarcticum	620910	0	DSM 22413	Environmental	Terrestrial	Unclassified	Soil	Soil		soil			3632746	14	3345617	1
Salinispora arenicola CNT798	2515154186	Actinobacteria	Actinobacteria	Micromonosporales	Micromonosporaceae	Salinispora	Salinispora arenicola	1137256	0	CNT798	Environmental	Unclassified	Unclassified	Unclassified			Microbial mats			5657349	66	4920536	4
Cellulomonas sp. A375-1	2639762839	Actinobacteria	Actinobacteria	Micrococcales	Cellulomonadaceae	Cellulomonas	Cellulomonas sp. A375-1	1672219	0	A375-1										3765436	160	3414011	1
Mycobacterium tuberculosis XDR KZN 1435	2603879512	Actinobacteria	Actinobacteria	Corynebacteriales	Mycobacteriaceae	Mycobacterium	Mycobacterium tuberculosis	478434	0	XDR KZN 1435										4400033	5	3981208	1
Scardovia wiggsiae F0424	2654587871	Actinobacteria	Actinobacteria	Bifidobacteriales	Bifidobacteriaceae	Scardovia	Scardovia wiggsiae	857290	0	F0424	Host-associated	Human	Oral	Digestive system	Host, Human oral cavity	Homo sapiens	Human oral cavity			1550817	1	1385395	2
Mycobacterium tuberculosis OM-V02_005	2568526658	Actinobacteria	Actinobacteria	Corynebacteriales	Mycobacteriaceae	Mycobacterium	Mycobacterium tuberculosis	1338505	0	OM-V02_005										3914047	121	3538754	1
Salinispora pacifica CNS103	2515154129	Actinobacteria	Actinobacteria	Micromonosporales	Micromonosporaceae	Salinispora	Salinispora pacifica	1137262	0	CNS103	Host-associated	Plants	Unclassified	Rhizoplane	Rhizosphere, Soil		rhizosphere soils			5584369	122	4900206	2
Mycobacteroides abscessus abscessus 1050	2802428913	Actinobacteria	Actinobacteria	Corynebacteriales	Mycobacteriaceae	Mycobacteroides	Mycobacteroides abscessus	1185650	0		Host-associated	Human		Respiratory system		Homo sapiens	respiratory system			4911418	16	4569802	1
Leifsonia aquatica H1aii	2579779107	Actinobacteria	Actinobacteria	Micrococcales	Microbacteriaceae	Leifsonia	Leifsonia aquatica	1416759	0	H1aii										4578455	76	4205078	1
Mycobacterium sp. E787	2808606601	Actinobacteria	Actinobacteria	Corynebacteriales	Mycobacteriaceae	Mycobacterium	Mycobacterium sp. E787	1834150	0											5701706	102	5245154	1
Salinispora pacifica CNY646	2563366531	Actinobacteria	Actinobacteria	Micromonosporales	Micromonosporaceae	Salinispora	Salinispora pacifica	1408356	0	CNY646										5210670	73	4579455	4
Streptomyces sp. NRRL F-5755	2767802062	Actinobacteria	Actinobacteria	Streptomycetales	Streptomycetaceae	Streptomyces	Streptomyces sp. NRRL F-5755	1519475	0	NRRL F-5755										9236328	242	8011709	1
Curtobacterium sp. UCD-KPL2560	2751185786	Actinobacteria	Actinobacteria	Micrococcales	Microbacteriaceae	Curtobacterium	Curtobacterium sp. UCD-KPL2560	1885315	0	UCD-KPL2560	Engineered	Built environment					The running surface of an indoor track field house	42.409716	-71.1151	3476452	151	3098576	5
Bifidobacterium bifidum 791	2700989552	Actinobacteria	Actinobacteria	Bifidobacteriales	Bifidobacteriaceae	Bifidobacterium	Bifidobacterium bifidum	1681	0	791										2278004	22	1965916	1
Salinispora pacifica CNY673	2563366533	Actinobacteria	Actinobacteria	Micromonosporales	Micromonosporaceae	Salinispora	Salinispora pacifica	1408357	0	CNY673										5799079	198	5097093	4
Mycobacteroides abscessus PAP080	2667527809	Actinobacteria	Actinobacteria	Corynebacteriales	Mycobacteriaceae	Mycobacteroides	Mycobacteroides abscessus	36809	0	PAP080							sputum			5157068	19	4764161	1
Mycobacterium tuberculosis KT-0201	2639762738	Actinobacteria	Actinobacteria	Corynebacteriales	Mycobacteriaceae	Mycobacterium	Mycobacterium tuberculosis	1773	0	KT-0201										4360528	121	3942406	1
Bifidobacterium longum longum 17-1B	2588254089	Actinobacteria	Actinobacteria	Bifidobacteriales	Bifidobacteriaceae	Bifidobacterium	Bifidobacterium longum	1350473	0	17-1B										2467200	20	2106861	1
Mycobacteroides abscessus PAP161	2671181016	Actinobacteria	Actinobacteria	Corynebacteriales	Mycobacteriaceae	Mycobacteroides	Mycobacteroides abscessus	36809	0	PAP161							sputum			5183224	43	4773783	1
Streptomyces sp. DvalAA-21	2524614543	Actinobacteria	Actinobacteria	Streptomycetales	Streptomycetaceae	Streptomyces	Streptomyces sp. DvalAA-21	1305824	0	DvalAA-21										7426643	33	6541094	1
Streptomyces sp. 140Col2.1E	2563366508	Actinobacteria	Actinobacteria	Streptomycetales	Streptomycetaceae	Streptomyces	Streptomyces sp. 140Col2.1E	1305831	0	140Col2.1E										8995695	62	7725566	1
Mycobacterium tuberculosis TKK_04_0137	2619619418	Actinobacteria	Actinobacteria	Corynebacteriales	Mycobacteriaceae	Mycobacterium	Mycobacterium tuberculosis	1448595	0	TKK_04_0137										4401631	5	3983334	1
Bifidobacterium merycicum DSM 6492	2563366502	Actinobacteria	Actinobacteria	Bifidobacteriales	Bifidobacteriaceae	Bifidobacterium	Bifidobacterium merycicum	1410646	0	DSM 6492					Bovine, Rumen	Bos taurus	rumen (bovine rumen)			2274683	15	2000343	1
Dietzia sp. CQ4	651716967	Actinobacteria	Actinobacteria	Corynebacteriales	Dietziaceae	Dietzia	Dietzia sp. CQ4	370437	0	CQ4										6312	1	6113	0
Leucobacter luti JUb18	2785510761	Actinobacteria	Actinobacteria	Micrococcales	Microbacteriaceae	Leucobacter	Leucobacter luti	340320	0		Host-associated	Invertebrates		Nematoda		Caenorhabditis elegans				3837180	19	3470991	1
Mycobacterium tuberculosis TKK-01-0027	2588253991	Actinobacteria	Actinobacteria	Corynebacteriales	Mycobacteriaceae	Mycobacterium	Mycobacterium tuberculosis	1324238	0	TKK-01-0027						Homo sapiens				4377976	34	3966643	1
Varibaculum timonense Marseille-P3369	2791354914	Actinobacteria	Actinobacteria	Actinomycetales	Actinomycetaceae	Varibaculum	Varibaculum timonense	1964383	0											2734247	7	2482447	4
Microbacterium gubbeenense DSM 15944	2524614763	Actinobacteria	Actinobacteria	Micrococcales	Microbacteriaceae	Microbacterium	Microbacterium gubbeenense	1122237	0	DSM 15944	Engineered	Food production	Unclassified	Dairy products	Cheese		Surface of a smear-ripened cheese			3017924	74	2786857	3
Lentzea guizhouensis DHS C013	2718218054	Actinobacteria	Actinobacteria	Pseudonocardiales	Pseudonocardiaceae	Lentzea	Lentzea guizhouensis	1586287	0	DHS C013	Environmental	Terrestrial					karstic limestone	26.14921289	105.3534966	9997872	1	9022955	5
Mycolicibacterium tusciae JS617	2508501052	Actinobacteria	Actinobacteria	Corynebacteriales	Mycobacteriaceae	Mycolicibacterium	Mycolicibacterium tusciae	710687	82725	JS617	Engineered	Industrial production	Unclassified	Engineered product	Creosote-contaminated soil, Soil		granular activated carbon	51.513871	7.465782	7306413	4	6756107	2
Cutibacterium humerusii P08	2531839621	Actinobacteria	Actinobacteria	Propionibacteriales	Propionibacteriaceae	Cutibacterium	[Propionibacterium] humerusii	999892	0	P08	Host-associated	Unclassified	Unclassified	Unclassified	Host, Human skin	Homo sapiens				2623290	22	2304698	1
Mycobacterium tuberculosis PanR0605	2554235253	Actinobacteria	Actinobacteria	Corynebacteriales	Mycobacteriaceae	Mycobacterium	Mycobacterium tuberculosis	1352577	0	PanR0605	Host-associated	Unclassified	Unclassified	Unclassified		Homo sapiens				4363388	77	3948832	1
Denitrobacterium detoxificans NPOH1	2687453125	Actinobacteria	Coriobacteriia	Eggerthellales	Eggerthellaceae	Denitrobacterium	Denitrobacterium detoxificans	79604	0	NPOH1							rumen			2446250	1	2209754	3
Streptomyces sp. CNT371	2515154206	Actinobacteria	Actinobacteria	Streptomycetales	Streptomycetaceae	Streptomyces	Streptomyces sp. CNT371	1136433	0	CNT371										8597758	88	7598286	2
Frankia sp. KB5	2710264753	Actinobacteria	Actinobacteria	Frankiales	Frankiaceae	Frankia	Frankia sp. KB5	683318	0	KB5	Host-associated	Microbial		Bacteria	Plant symbiont	Casuarina equisetifolia subsp. incana.	plant root nodules			5455564	420	4544581	2
Mycobacterium tuberculosis XTB13-108	2619619323	Actinobacteria	Actinobacteria	Corynebacteriales	Mycobacteriaceae	Mycobacterium	Mycobacterium tuberculosis	1427200	0	XTB13-108						Homo sapiens				4422764	9	3998619	1
Streptomyces sp. NRRL F-4835	2775507109	Actinobacteria	Actinobacteria	Streptomycetales	Streptomycetaceae	Streptomyces	Streptomyces sp. NRRL F-4835	1463852	0	NRRL F-4835										7737064	1495	6803479	1
Corynebacterium otitidis TD1	2627854080	Actinobacteria	Actinobacteria	Corynebacteriales	Corynebacteriaceae	Corynebacterium	Corynebacterium otitidis	29321	0	TD1										2144430	148	1888667	4
Streptomyces anulatus NRRL B-3362	2811995316	Actinobacteria	Actinobacteria	Streptomycetales	Streptomycetaceae	Streptomyces	Streptomyces anulatus	1892	0		Environmental	Terrestrial		Soil			soil			8377824	119	7277373	1
Rhodococcus sp. 05-339-2	2765235919	Actinobacteria	Actinobacteria	Corynebacteriales	Nocardiaceae	Rhodococcus	Rhodococcus sp. 05-339-2	2022506	0	05-339-2	Host-associated	Plants				Hosta				5729495	19	5282223	5
Mycobacterium tuberculosis M1913	2576861016	Actinobacteria	Actinobacteria	Corynebacteriales	Mycobacteriaceae	Mycobacterium	Mycobacterium tuberculosis	1448725	0	M1913						Homo sapiens				4409080	77	3970848	1
Mycobacteroides abscessus massiliense 1168_19	2799113032	Actinobacteria	Actinobacteria	Corynebacteriales	Mycobacteriaceae	Mycobacteroides	Mycobacteroides abscessus	1962118	0		Host-associated	Human		Respiratory system		Homo sapiens	respiratory system			5160452	6	4762788	1
Microcella alkaliphila AC4r	2802428807	Actinobacteria	Actinobacteria	Micrococcales	Microbacteriaceae	Microcella	Microcella alkaliphila	279828	0											2687802	20	2496772	1
Mycobacteroides abscessus PAP120	2667527622	Actinobacteria	Actinobacteria	Corynebacteriales	Mycobacteriaceae	Mycobacteroides	Mycobacteroides abscessus	36809	0	PAP120							sputum			4829950	48	4472659	1
Streptomyces sp. XZQH13	2582581803	Actinobacteria	Actinobacteria	Streptomycetales	Streptomycetaceae	Streptomyces	Streptomyces sp. XZQH13	1245512	0	XZQH13										40389	1	35673	0
Mycobacterium africanum MAL010084	2579778911	Actinobacteria	Actinobacteria	Corynebacteriales	Mycobacteriaceae	Mycobacterium	Mycobacterium tuberculosis	33894	0	MAL010084						Homo sapiens				4385399	14	3960383	1
Streptomyces platensis Mer-11107	651716581	Actinobacteria	Actinobacteria	Streptomycetales	Streptomycetaceae	Streptomyces	Streptomyces platensis	58346	0											74342	1	63647	0
Mycobacteroides abscessus abscessus 1053	2799113195	Actinobacteria	Actinobacteria	Corynebacteriales	Mycobacteriaceae	Mycobacteroides	Mycobacteroides abscessus	1185650	0		Host-associated	Human		Respiratory system		Homo sapiens	respiratory system			4939030	9	4579942	1
Nocardiopsis halophila DSM 44494	2554235470	Actinobacteria	Actinobacteria	Streptosporangiales	Nocardiopsaceae	Nocardiopsis	Nocardiopsis halophila	1245472	0	DSM 44494	Environmental	Terrestrial	Unclassified	Soil	Soil		Saline soil			6320069	300	5336136	1
Mycobacteroides abscessus 3A-0731	2526164624	Actinobacteria	Actinobacteria	Corynebacteriales	Mycobacteriaceae	Mycobacteroides	Mycobacteroides abscessus	1001718	0	3A-0731	Host-associated	Animal	Unclassified	Respiratory system		Homo sapiens				5386957	12	4913330	1
Mycobacteroides abscessus massiliense 950	2795385702	Actinobacteria	Actinobacteria	Corynebacteriales	Mycobacteriaceae	Mycobacteroides	Mycobacteroides abscessus	1962118	0		Host-associated	Human		Respiratory system		Homo sapiens	respiratory system			4868984	5	4517825	1
Mycobacterium tuberculosis TBR56	2588253885	Actinobacteria	Actinobacteria	Corynebacteriales	Mycobacteriaceae	Mycobacterium	Mycobacterium tuberculosis	1295772	0	TBR56						Homo sapiens				4398211	7	3997090	1
Streptomyces acidiscabies NCPPB 4445	2648501836	Actinobacteria	Actinobacteria	Streptomycetales	Streptomycetaceae	Streptomyces	Streptomyces acidiscabies	42234	0	NCPPB 4445										9953304	233	8907993	3
Mycobacterium avium 10-5560	2574180263	Actinobacteria	Actinobacteria	Corynebacteriales	Mycobacteriaceae	Mycobacterium	Mycobacterium avium	1391999	0	10-5560						Sus scrofa				4843423	1819	3955479	1
Streptomyces ansochromogenes	2582581812	Actinobacteria	Actinobacteria	Streptomycetales	Streptomycetaceae	Streptomyces	Streptomyces ansochromogenes	115647	0											33106	1	28979	0
Mycobacteroides abscessus abscessus 793	2799113082	Actinobacteria	Actinobacteria	Corynebacteriales	Mycobacteriaceae	Mycobacteroides	Mycobacteroides abscessus	1185650	0		Host-associated	Human		Respiratory system		Homo sapiens	respiratory system			5094066	18	4715025	1
Mycobacterium sp. ITM-2016-00318	2802429207	Actinobacteria	Actinobacteria	Corynebacteriales	Mycobacteriaceae	Mycobacterium	Mycobacterium sp. ITM-2016-00318	2099693	0								Salt water lake			5407275	428	4984637	3
Salinispora pacifica CNS-143	2548876972	Actinobacteria	Actinobacteria	Micromonosporales	Micromonosporaceae	Salinispora	Salinispora pacifica	1150612	0	CNS-143	Environmental	Aquatic	Oceanic	Marine	Aquatic					3996701	5259	3547032	1
Mycobacterium tuberculosis KT-0110	2574180278	Actinobacteria	Actinobacteria	Corynebacteriales	Mycobacteriaceae	Mycobacterium	Mycobacterium tuberculosis	1400941	0	KT-0110						Homo sapiens				4383834	41	3955628	1
Rathayibacter sp. PhB151	2791354841	Actinobacteria	Actinobacteria	Micrococcales	Microbacteriaceae	Rathayibacter	Rathayibacter sp. PhB151	2485189	0											4457523	14	3950898	2
Mycobacterium tuberculosis 0A117DS	2718217865	Actinobacteria	Actinobacteria	Corynebacteriales	Mycobacteriaceae	Mycobacterium	Mycobacterium tuberculosis	1773	0	0A117DS	Host-associated	Human				Homo sapiens				4539435	1	3840743	1
Nocardiopsis potens DSM 45234	2554235031	Actinobacteria	Actinobacteria	Streptosporangiales	Nocardiopsaceae	Nocardiopsis	Nocardiopsis potens	570268	0	DSM 45234	Engineered	Solid waste	Unclassified	Unclassified			household waste			6909969	133	5834613	1
Mycobacterium tuberculosis M1232	2619619561	Actinobacteria	Actinobacteria	Corynebacteriales	Mycobacteriaceae	Mycobacterium	Mycobacterium tuberculosis	1448638	0	M1232						Homo sapiens				4419511	20	3993733	1
Corynebacterium halotolerans YIM 70093, DSM 44683	2556921045	Actinobacteria	Actinobacteria	Corynebacteriales	Corynebacteriaceae	Corynebacterium	Corynebacterium halotolerans	1121362	0	YIM 70093, DSM 44683	Environmental	Terrestrial	Unclassified	Soil	Saline soil, Soil		Saline soil			3202499	26	2833341	1
Bifidobacterium tissieri DSM 100201	2791355236	Actinobacteria	Actinobacteria	Bifidobacteriales	Bifidobacteriaceae	Bifidobacterium	Bifidobacterium tissieri	1630162	0		Host-associated					common marmosets	faeces of baby common marmosets (Callithrix jacchus L.)			2873483	38	2465373	6
Mycobacteroides abscessus abscessus 680	2795385974	Actinobacteria	Actinobacteria	Corynebacteriales	Mycobacteriaceae	Mycobacteroides	Mycobacteroides abscessus	1185650	0		Host-associated	Human		Respiratory system		Homo sapiens	respiratory system			5158281	39	4758896	1
Mycobacteroides abscessus PAP107	2663763348	Actinobacteria	Actinobacteria	Corynebacteriales	Mycobacteriaceae	Mycobacteroides	Mycobacteroides abscessus	36809	0	PAP107							sputum			5148667	23	4758538	1
Actinobacteria bacterium acI-B JGI_MCM14TBH075 (contamination screened)	2737471667	Actinobacteria	Actinobacteria	unclassified	unclassified	unclassified	unclassified	1760	0	acI-B JGI_MCM14TBH075	Environmental	Aquatic	Lake	Freshwater			Trout Bog Hypolimnion	46.041	-89.686	789756	44	747617	0
Mycobacterium tuberculosis CDC1551	637000172	Actinobacteria	Actinobacteria	Corynebacteriales	Mycobacteriaceae	Mycobacterium	Mycobacterium tuberculosis	83331	57775	CDC1551	Engineered	Industrial production	Unclassified	Unclassified	Host		Clothing factory worker from the Kentucky/Tennessee			4403837	1	4033580	1
Mycobacterium tuberculosis 302203	2700989187	Actinobacteria	Actinobacteria	Corynebacteriales	Mycobacteriaceae	Mycobacterium	Mycobacterium tuberculosis	1773	0	302203							sputum			4365185	65	3954650	1
Mycobacterium tuberculosis MD19964	2574179977	Actinobacteria	Actinobacteria	Corynebacteriales	Mycobacteriaceae	Mycobacterium	Mycobacterium tuberculosis	1447440	0	MD19964						Homo sapiens				4374219	108	3927952	1
Nocardia mexicana DSM 44952	2770939516	Actinobacteria	Actinobacteria	Corynebacteriales	Nocardiaceae	Nocardia	Nocardia mexicana	279262	0	DSM 44952	Host-associated	Human				Homo sapiens	pus samples of Mexican patients			8981212	41	7977249	1
Mycobacterium tuberculosis MD17517	2576861215	Actinobacteria	Actinobacteria	Corynebacteriales	Mycobacteriaceae	Mycobacterium	Mycobacterium tuberculosis	1447471	0	MD17517						Homo sapiens				4418193	96	3977943	1
Alloactinosynnema album DSM 45114	2775506708	Actinobacteria	Actinobacteria	Pseudonocardiales	Pseudonocardiaceae	Alloactinosynnema	Alloactinosynnema album	504798	0	DSM 45114										7288615	1	6632353	3
Brevibacterium casei CIP 102111	2600255381	Actinobacteria	Actinobacteria	Micrococcales	Brevibacteriaceae	Brevibacterium	Brevibacterium casei	1255625	0	CIP 102111	Engineered	Food production		Dairy products			cheese, Cheddar			3879994	78	3487801	5
Streptomyces sp. CM020	651717065	Actinobacteria	Actinobacteria	Streptomycetales	Streptomycetaceae	Streptomyces	Streptomyces sp. CM020	569580	0	CM020										31030	1	27676	0
Rhodococcus ruber NBRC 15591	2814123366	Actinobacteria	Actinobacteria	Corynebacteriales	Nocardiaceae	Rhodococcus	Rhodococcus ruber	1219025	0											5331223	53	4886654	1
Mycobacteroides abscessus abscessus 252	2802429115	Actinobacteria	Actinobacteria	Corynebacteriales	Mycobacteriaceae	Mycobacteroides	Mycobacteroides abscessus	1185650	0		Host-associated	Human		Respiratory system		Homo sapiens	respiratory system			5250216	19	4846238	1
Rhodococcus sp. 05-2254-6	2765235889	Actinobacteria	Actinobacteria	Corynebacteriales	Nocardiaceae	Rhodococcus	Rhodococcus sp. 05-2254-6	2022489	0	05-2254-6	Host-associated	Plants				Veronica				5650438	182	5200685	5
Mycobacterium tuberculosis BTB10-258	2602041926	Actinobacteria	Actinobacteria	Corynebacteriales	Mycobacteriaceae	Mycobacterium	Mycobacterium tuberculosis	1423521	0	BTB10-258						Homo sapiens				4383048	43	3965707	1
Mycobacteroides abscessus massiliense 786	2795385959	Actinobacteria	Actinobacteria	Corynebacteriales	Mycobacteriaceae	Mycobacteroides	Mycobacteroides abscessus	1962118	0		Host-associated	Human		Respiratory system		Homo sapiens	respiratory system			5200785	20	4791049	1
Tetrasphaera australiensis Ben110	2636415408	Actinobacteria	Actinobacteria	Micrococcales	Intrasporangiaceae	Tetrasphaera	Tetrasphaera australiensis	1193182	0	Ben110										4212273	528	3812570	1
Mycobacterium tuberculosis TKK_04_0083	2627853843	Actinobacteria	Actinobacteria	Corynebacteriales	Mycobacteriaceae	Mycobacterium	Mycobacterium tuberculosis	1448483	0	TKK_04_0083										4399833	7	3974335	1
Actinoplanes sp. SE50/110	651717172	Actinobacteria	Actinobacteria	Micromonosporales	Micromonosporaceae	Actinoplanes	Actinoplanes sp. SE50/110	134676	0	SE50/110										41323	1	38413	0
Propionibacterium cyclohexanicum DSM 16859	2675903216	Actinobacteria	Actinobacteria	Propionibacteriales	Propionibacteriaceae	Propionibacterium	Propionibacterium cyclohexanicum	64702	0	DSM 16859	Host-associated	Plants	Unclassified	Unclassified	Fruits, Plants		Spoiled orange juice			2808950	58	2515164	1
Streptomyces sp. NRRL S-426	2775507141	Actinobacteria	Actinobacteria	Streptomycetales	Streptomycetaceae	Streptomyces	Streptomyces sp. NRRL S-426	1463906	0	NRRL S-426	Environmental	Terrestrial		Soil			soil			6617795	2920	5669827	1
Corynebacterium ulcerans 131001	2645727559	Actinobacteria	Actinobacteria	Corynebacteriales	Corynebacteriaceae	Corynebacterium	Corynebacterium ulcerans	65058	0	131001										2483321	1	2205795	4
Actinobacteria bacterium IMCC25003	2767802761	Actinobacteria	unclassified	unclassified	unclassified	unclassified	Actinobacteria bacterium IMCC25003	1848255	0	IMCC25003	Environmental	Aquatic	Lentic	Freshwater			Lake Soyang, a freshwater reservoir	37.947	127.816	1353947	1	1300524	1
Cutibacterium acnes PA_15_1_R1	2687453256	Actinobacteria	Actinobacteria	Propionibacteriales	Propionibacteriaceae	Cutibacterium	Cutibacterium acnes	1747	0	PA_15_1_R1										2547961	2	2289447	3
Cutibacterium acnes HL037PA1	2534681798	Actinobacteria	Actinobacteria	Propionibacteriales	Propionibacteriaceae	Cutibacterium	Cutibacterium acnes	765122	0	HL037PA1	Host-associated	Human	Unclassified	Unclassified	Host	Homo sapiens				2476029	34	2226421	1
Micromonospora avicenniae DSM 45758	2681813563	Actinobacteria	Actinobacteria	Micromonosporales	Micromonosporaceae	Micromonospora	Micromonospora avicenniae	1198245	0	DSM 45758	Host-associated	Plants					root of the mangrove Avicennia marina			6823298	63	6014026	1
Mycobacteroides abscessus abscessus 427	2802428874	Actinobacteria	Actinobacteria	Corynebacteriales	Mycobacteriaceae	Mycobacteroides	Mycobacteroides abscessus	1185650	0		Host-associated	Human		Respiratory system		Homo sapiens	respiratory system			5143087	46	4760908	1
Mycobacterium tuberculosis TB_RSA36	2603879529	Actinobacteria	Actinobacteria	Corynebacteriales	Mycobacteriaceae	Mycobacterium	Mycobacterium tuberculosis	1421952	0	TB_RSA36						Homo sapiens				4389891	26	3968844	1
Mycobacterium tuberculosis XTB13-143	2574180298	Actinobacteria	Actinobacteria	Corynebacteriales	Mycobacteriaceae	Mycobacterium	Mycobacterium tuberculosis	1427232	0	XTB13-143						Homo sapiens				4421159	6	4004180	1
Streptomyces rhizosphaericus NRRL B-24304	2791355406	Actinobacteria	Actinobacteria	Streptomycetales	Streptomycetaceae	Streptomyces	Streptomyces rhizosphaericus	114699	0								ectorhizosphere of Paraserianthes falcataria			11364898	1099	9992142	1
Mycobacterium tuberculosis EAI/OSDD271	2554235103	Actinobacteria	Actinobacteria	Corynebacteriales	Mycobacteriaceae	Mycobacterium	Mycobacterium tuberculosis	1322343	0	EAI/OSDD271	Host-associated	Animal	Unclassified	Respiratory system		Homo sapiens	Sputum sample from patient with tuberculosis			4169405	182	3741393	1
Mycobacteroides abscessus massiliense 396	2799113089	Actinobacteria	Actinobacteria	Corynebacteriales	Mycobacteriaceae	Mycobacteroides	Mycobacteroides abscessus	1962118	0		Host-associated	Human		Respiratory system		Homo sapiens	respiratory system			4861050	7	4509652	1
Streptomyces pactum KLBMP 5084	2721755614	Actinobacteria	Actinobacteria	Streptomycetales	Streptomycetaceae	Streptomyces	Streptomyces pactum	68249	0	KLBMP 5084	Host-associated	Plants								8180260	1	7185516	6
Salinispora arenicola CNT859	2517572233	Actinobacteria	Actinobacteria	Micromonosporales	Micromonosporaceae	Salinispora	Salinispora arenicola	1169163	0	CNT859										5822487	74	5045062	3
Arthrobacter sp. LS16	2645727772	Actinobacteria	Actinobacteria	Micrococcales	Micrococcaceae	Arthrobacter	Arthrobacter sp. LS16	1690248	0	LS16										3851242	1	3366988	6
Streptomyces rimosus rimosus NRRL WC-3882	2816332579	Actinobacteria	Actinobacteria	Streptomycetales	Streptomycetaceae	Streptomyces	Streptomyces rimosus	132474	0		Environmental	Terrestrial		Soil			soil			8261756	77	7189753	1
Bifidobacterium longum BXY01	2585427648	Actinobacteria	Actinobacteria	Bifidobacteriales	Bifidobacteriaceae	Bifidobacterium	Bifidobacterium longum	216816	0	BXY01						Homo sapiens	Human Gut			2480603	1	2108209	3
Mycobacterium tuberculosis PanR0401	2554235310	Actinobacteria	Actinobacteria	Corynebacteriales	Mycobacteriaceae	Mycobacterium	Mycobacterium tuberculosis	1346775	0	PanR0401	Host-associated	Unclassified	Unclassified	Unclassified		Homo sapiens				4326029	229	3908638	1
Mycobacteroides abscessus abscessus 521	2802428982	Actinobacteria	Actinobacteria	Corynebacteriales	Mycobacteriaceae	Mycobacteroides	Mycobacteroides abscessus	1185650	0		Host-associated	Human		Respiratory system		Homo sapiens	respiratory system			5415369	65	4973562	1
Mycobacterium avium hominissuis MAH-E-2514	2724679022	Actinobacteria	Actinobacteria	Corynebacteriales	Mycobacteriaceae	Mycobacterium	Mycobacterium avium	439334	0	MAH-E-2514							Water			5279161	215	4797786	1
Micromonospora narathiwatensis DSM 45248	2617270834	Actinobacteria	Actinobacteria	Micromonosporales	Micromonosporaceae	Micromonospora	Micromonospora narathiwatensis	299146	0	DSM 45248	Environmental	Terrestrial		Soil			peat swamp forest soil			6611957	1	5960272	3
Mycobacterium tuberculosis MAL010124	2588254103	Actinobacteria	Actinobacteria	Corynebacteriales	Mycobacteriaceae	Mycobacterium	Mycobacterium tuberculosis	1354159	0	MAL010124										4410727	18	3996731	1
Mycobacterium tuberculosis KT-0034	2574180175	Actinobacteria	Actinobacteria	Corynebacteriales	Mycobacteriaceae	Mycobacterium	Mycobacterium tuberculosis	1417018	0	KT-0034						Homo sapiens				4374918	69	3943282	1
Mycobacteroides abscessus abscessus 965	2802428893	Actinobacteria	Actinobacteria	Corynebacteriales	Mycobacteriaceae	Mycobacteroides	Mycobacteroides abscessus	1185650	0		Host-associated	Human		Respiratory system		Homo sapiens	respiratory system			4890247	13	4533847	1
Mycobacteroides abscessus abscessus 1034	2802429138	Actinobacteria	Actinobacteria	Corynebacteriales	Mycobacteriaceae	Mycobacteroides	Mycobacteroides abscessus	1185650	0		Host-associated	Human		Respiratory system		Homo sapiens	respiratory system			5303613	13	4912133	1
Mycobacterium tuberculosis M2003	2619619640	Actinobacteria	Actinobacteria	Corynebacteriales	Mycobacteriaceae	Mycobacterium	Mycobacterium tuberculosis	1448742	0	M2003						Homo sapiens				4426931	85	3998941	1
Microbacterium laevaniformans OR221	2531839539	Actinobacteria	Actinobacteria	Micrococcales	Microbacteriaceae	Microbacterium	Microbacterium laevaniformans	1160710	0	OR221	Environmental	Aquatic	Unclassified	Sediment			Subsurface sediments from the Field Research Center (FRC) in Oak Ridge, TN	36.0141	-84.2689	3426113	535	3024869	1
Streptomyces wadayamensis A23	2765235979	Actinobacteria	Actinobacteria	Streptomycetales	Streptomycetaceae	Streptomyces	Streptomyces wadayamensis	141454	0	A23						Citrus	Citrus plant			7032796	127	6150315	5
Mycobacterium tuberculosis M2021	2622736419	Actinobacteria	Actinobacteria	Corynebacteriales	Mycobacteriaceae	Mycobacterium	Mycobacterium tuberculosis	1448747	0	M2021						Homo sapiens				4421695	77	3996767	1
Mycobacterium tuberculosis OSDD504	2548876690	Actinobacteria	Actinobacteria	Corynebacteriales	Mycobacteriaceae	Mycobacterium	Mycobacterium tuberculosis	1126683	0	OSDD504	Host-associated	Animal	Unclassified	Respiratory system		Homo sapiens				4226284	1039	3832535	1
Mycobacterium tuberculosis TKK-01-0088	2588254029	Actinobacteria	Actinobacteria	Corynebacteriales	Mycobacteriaceae	Mycobacterium	Mycobacterium tuberculosis	1324295	0	TKK-01-0088						Homo sapiens				4382402	32	3964839	1
Mycolicibacterium smegmatis NCTC8159	2657245626	Actinobacteria	Actinobacteria	Corynebacteriales	Mycobacteriaceae	Mycolicibacterium	Mycolicibacterium smegmatis	1772	0	NCTC8159										6983267	1	6453853	0
Corynebacterium callunae DSM 20147	2522572159	Actinobacteria	Actinobacteria	Corynebacteriales	Corynebacteriaceae	Corynebacterium	Corynebacterium callunae	1121353	0	DSM 20147	Engineered	Industrial production					Mineral and Chem. Corp			2890884	27	2580272	3
Mycobacteroides abscessus abscessus 746	2802429053	Actinobacteria	Actinobacteria	Corynebacteriales	Mycobacteriaceae	Mycobacteroides	Mycobacteroides abscessus	1185650	0		Host-associated	Human		Respiratory system		Homo sapiens	respiratory system			5132584	22	4754703	1
Nocardioides sp. UNC345MFTsu5.1	2582580751	Actinobacteria	Actinobacteria	Propionibacteriales	Nocardioidaceae	Nocardioides	Nocardioides sp. UNC345MFTsu5.1	1449070	0	UNC345MFTsu5.1										5110849	13	4787161	3
Streptomyces albaduncus	2582581345	Actinobacteria	Actinobacteria	Streptomycetales	Streptomycetaceae	Streptomyces	Streptomyces albaduncus	68172	0											34654	1	30988	0
Mycobacterium tuberculosis TBR51	2582581128	Actinobacteria	Actinobacteria	Corynebacteriales	Mycobacteriaceae	Mycobacterium	Mycobacterium tuberculosis	1295767	0	TBR51						Homo sapiens				4403877	6	4006329	1
Mycobacteroides abscessus PAP020	2681813102	Actinobacteria	Actinobacteria	Corynebacteriales	Mycobacteriaceae	Mycobacteroides	Mycobacteroides abscessus	36809	0	PAP020							sputum			5249388	14	4863777	1
Salinispora pacifica DSM 45547	2516493032	Actinobacteria	Actinobacteria	Micromonosporales	Micromonosporaceae	Salinispora	Salinispora pacifica	1050199	0	DSM 45547					Fresh water, Marine, Sediment					5447211	2	4846404	2
Streptomyces virginiae MAFF10-06014	651716565	Actinobacteria	Actinobacteria	Streptomycetales	Streptomycetaceae	Streptomyces	Streptomyces virginiae	1961	0											57999	1	56392	0
Pseudokineococcus lusitanus CECT 7306	2772190804	Actinobacteria	Actinobacteria	Kineosporiales	Kineosporiaceae	Pseudokineococcus	Pseudokineococcus lusitanus	763993	0											3839029	19	3489073	1
Mycobacterium tuberculosis OFXR-29	2588254180	Actinobacteria	Actinobacteria	Corynebacteriales	Mycobacteriaceae	Mycobacterium	Mycobacterium tuberculosis	1402598	0	OFXR-29						Homo sapiens				4408305	18	4002318	1
Mycobacterium tuberculosis 0A036DS	2718218222	Actinobacteria	Actinobacteria	Corynebacteriales	Mycobacteriaceae	Mycobacterium	Mycobacterium tuberculosis	1773	0	0A036DS	Host-associated	Human				Homo sapiens				4539435	1	3736485	1
Rhodococcus sp. 06-1477-1A	2765235888	Actinobacteria	Actinobacteria	Corynebacteriales	Nocardiaceae	Rhodococcus	Rhodococcus sp. 06-1477-1A	2022497	0	06-1477-1A	Host-associated	Plants				Veronica				6045554	30	5556596	4
Streptomyces sp. JP95	651716717	Actinobacteria	Actinobacteria	Streptomycetales	Streptomycetaceae	Streptomyces	Streptomyces sp. JP95	195040	0	JP95										36905	1	30469	0
Streptomyces neyagawaensis ATCC 27449	651716940	Actinobacteria	Actinobacteria	Streptomycetales	Streptomycetaceae	Streptomyces	Streptomyces neyagawaensis	42238	0	ATCC 27449										99892	1	95453	0
Rhodococcus koreensis DSM 44498	2634166362	Actinobacteria	Actinobacteria	Corynebacteriales	Nocardiaceae	Rhodococcus	Rhodococcus koreensis	99653	0	DSM 44498	Engineered	Wastewater					industrial wastewater			10311574	9	9251506	4
Streptomyces puniceus NRRL B-2988	2767802040	Actinobacteria	Actinobacteria	Streptomycetales	Streptomycetaceae	Streptomyces	Streptomyces puniceus	67351	0	NRRL B-2988										7774952	44	6776225	0
Cutibacterium acnes HL053PA1	2537561817	Actinobacteria	Actinobacteria	Propionibacteriales	Propionibacteriaceae	Cutibacterium	Cutibacterium acnes	765066	0	HL053PA1	Host-associated	Human	Unclassified	Unclassified	Host	Homo sapiens				2524766	35	2269456	1
Pseudarthrobacter siccitolerans 4J27	2648501281	Actinobacteria	Actinobacteria	Micrococcales	Micrococcaceae	Pseudarthrobacter	Pseudarthrobacter siccitolerans	861266	0	4J27										4758654	45	4249882	1
Streptomyces argenteolus	2563366687	Actinobacteria	Actinobacteria	Streptomycetales	Streptomycetaceae	Streptomyces	Streptomyces argenteolus	67274	0											35427	1	30829	0
Bifidobacterium longum longum LMG 13197	2600254982	Actinobacteria	Actinobacteria	Bifidobacteriales	Bifidobacteriaceae	Bifidobacterium	Bifidobacterium longum	1679	0	LMG 13197										2384703	8	2090384	4
Mycobacterium tuberculosis BTB05-371	2603880028	Actinobacteria	Actinobacteria	Corynebacteriales	Mycobacteriaceae	Mycobacterium	Mycobacterium tuberculosis	1423448	0	BTB05-371						Homo sapiens				4405485	11	3984164	1
Mycobacterium tuberculosis TKK_04_0139	2619619411	Actinobacteria	Actinobacteria	Corynebacteriales	Mycobacteriaceae	Mycobacterium	Mycobacterium tuberculosis	1448596	0	TKK_04_0139										4419801	92	3999285	1
Mycobacterium tuberculosis TKK_05SA_0043	2619619450	Actinobacteria	Actinobacteria	Corynebacteriales	Mycobacteriaceae	Mycobacterium	Mycobacterium tuberculosis	1448546	0	TKK_05SA_0043										4399244	2	3977871	1
Mycobacterium tuberculosis TRUG0124	2582581188	Actinobacteria	Actinobacteria	Corynebacteriales	Mycobacteriaceae	Mycobacterium	Mycobacterium tuberculosis	1408973	0	TRUG0124						Homo sapiens				4352725	12	3958958	1
Brevibacterium flavum ATCC 15168	2636415695	Actinobacteria	Actinobacteria	Corynebacteriales	Corynebacteriaceae	Corynebacterium	[Brevibacterium] flavum	92706	0	ATCC 15168										3338699	1	2957053	6
Streptomyces sp. SCSIO 01127	2582581731	Actinobacteria	Actinobacteria	Streptomycetales	Streptomycetaceae	Streptomyces	Streptomyces sp. SCSIO 01127	1035052	0	SCSIO 01127										103006	1	97737	0
Cellulomonas hominis JCM 12133	2734481979	Actinobacteria	Actinobacteria	Micrococcales	Cellulomonadaceae	Cellulomonas	Cellulomonas hominis	1305868	0	JCM 12133										381033	238	303072	1
Microtetraspora malaysiensis NBRC 100735	2724679245	Actinobacteria	Actinobacteria	Streptosporangiales	Streptosporangiaceae	Microtetraspora	Microtetraspora malaysiensis	161358	0	NBRC 100735										8821333	52	7769915	5
Goodfellowiella coeruleoviolacea DSM 43935	2596583534	Actinobacteria	Actinobacteria	Pseudonocardiales	Pseudonocardiaceae	Goodfellowiella	Goodfellowiella coeruleoviolacea	334858	0	DSM 43935					Soil		Soil			8779662	58	7705171	2
Mycobacteroides abscessus abscessus 698	2795385983	Actinobacteria	Actinobacteria	Corynebacteriales	Mycobacteriaceae	Mycobacteroides	Mycobacteroides abscessus	1185650	0		Host-associated	Human		Respiratory system		Homo sapiens	respiratory system			5431910	39	5010709	1
Mycobacterium tuberculosis TKK_04_0068	2648501260	Actinobacteria	Actinobacteria	Corynebacteriales	Mycobacteriaceae	Mycobacterium	Mycobacterium tuberculosis	1448472	0	TKK_04_0068										4389717	11	3971215	1
Mycobacterium tuberculosis TKK_05MA_2005	2619619438	Actinobacteria	Actinobacteria	Corynebacteriales	Mycobacteriaceae	Mycobacterium	Mycobacterium tuberculosis	1448522	0	TKK_05MA_2005										4400930	4	3977364	1
Corynebacterium sp. KPL1986	2558860409	Actinobacteria	Actinobacteria	Corynebacteriales	Corynebacteriaceae	Corynebacterium	Corynebacterium sp. KPL1986	1203619	0	KPL1986	Host-associated	Human	Unclassified	Unclassified		Homo sapiens				2564039	3	2309789	4
Mycobacterium haemophilum UC4	2713896766	Actinobacteria	Actinobacteria	Corynebacteriales	Mycobacteriaceae	Mycobacterium	Mycobacterium haemophilum	29311	0	UC4							sputum	37.7633	-122.4585	4355366	61	3886677	1
Streptomyces sp. TOR3209	2547132111	Actinobacteria	Actinobacteria	Streptomycetales	Streptomycetaceae	Streptomyces	Streptomyces sp. TOR3209	1073567	0	TOR3209	Host-associated	Plants	Unclassified	Rhizoplane	Rhizosphere	Solanum lycopersicum				8013147	728	7119482	1
Mycobacterium tuberculosis PanR0207	2554235213	Actinobacteria	Actinobacteria	Corynebacteriales	Mycobacteriaceae	Mycobacterium	Mycobacterium tuberculosis	1344046	0	PanR0207	Host-associated	Unclassified	Unclassified	Unclassified		Homo sapiens				4366771	65	3946899	1
Brevibacterium linens SMQ-1335	2718218476	Actinobacteria	Actinobacteria	Micrococcales	Brevibacteriaceae	Brevibacterium	Brevibacterium linens	1703	0	SMQ-1335										4209935	1	3791585	4
Mycobacterium tuberculosis TKK_04_0104	2636415488	Actinobacteria	Actinobacteria	Corynebacteriales	Mycobacteriaceae	Mycobacterium	Mycobacterium tuberculosis	1448609	0	TKK_04_0104										4400239	3	3982674	1
Mycobacterium tuberculosis TB_RSA90	2574180060	Actinobacteria	Actinobacteria	Corynebacteriales	Mycobacteriaceae	Mycobacterium	Mycobacterium tuberculosis	1422006	0	TB_RSA90						Homo sapiens				4423978	29	3997246	1
Atopobium sp. oral Taxon 810 F0209	2541047095	Actinobacteria	Coriobacteriia	Coriobacteriales	Atopobiaceae	Atopobium	Atopobium sp. oral taxon 810	1321773	0	F0209	Host-associated	Human	Oral	Digestive system	Host, Human oral cavity	Homo sapiens	Human oral cavity			1945857	69	1735820	1
Dermabacter hominis NBRC 106157	2731957604	Actinobacteria	Actinobacteria	Micrococcales	Dermabacteraceae	Dermabacter	Dermabacter hominis	1349750	0	NBRC 106157					Host, Skin		Human skin			2152509	24	1968904	1
Mycobacterium kansasii SMC1	2585427992	Actinobacteria	Actinobacteria	Corynebacteriales	Mycobacteriaceae	Mycobacterium	Mycobacterium kansasii	1768	0	SMC1										6572554	204	5741055	1
Mycobacterium tuberculosis TKK_04_0060	2582581185	Actinobacteria	Actinobacteria	Corynebacteriales	Mycobacteriaceae	Mycobacterium	Mycobacterium tuberculosis	1448465	0	TKK_04_0060										4398345	6	4000412	1
Mycobacteroides abscessus massiliense 953	2795385943	Actinobacteria	Actinobacteria	Corynebacteriales	Mycobacteriaceae	Mycobacteroides	Mycobacteroides abscessus	1962118	0		Host-associated	Human		Respiratory system		Homo sapiens	respiratory system			4983890	13	4602420	1
Mycobacterium tuberculosis A70451	2695420474	Actinobacteria	Actinobacteria	Corynebacteriales	Mycobacteriaceae	Mycobacterium	Mycobacterium tuberculosis	1773	0	A70451							sputum			4267388	245	3848944	1
Mycobacterium asiaticum 1137369.8	2808606768	Actinobacteria	Actinobacteria	Corynebacteriales	Mycobacteriaceae	Mycobacterium	Mycobacterium asiaticum	1790	0									-25.406	32.807	6097614	169	5655844	1
Microbacterium azadirachtae CL89	2643221511	Actinobacteria	Actinobacteria	Micrococcales	Microbacteriaceae	Microbacterium	Microbacterium azadirachtae	582680	0	CL89	Host-associated	Plants				Arabidopsis thaliana	Plant roots			3990936	10	3670468	1
Streptomyces caelestis NRRL 2821	2563366635	Actinobacteria	Actinobacteria	Streptomycetales	Streptomycetaceae	Streptomyces	Streptomyces caelestis	36816	0	NRRL 2821										41097	1	40708	0
Rathayibacter rathayi VKM Ac-1601	2716884894	Actinobacteria	Actinobacteria	Micrococcales	Microbacteriaceae	Rathayibacter	Rathayibacter rathayi	33887	0	VKM Ac-1601										3222676	45	2827144	1
Mycobacteroides abscessus massiliense 262	2799113124	Actinobacteria	Actinobacteria	Corynebacteriales	Mycobacteriaceae	Mycobacteroides	Mycobacteroides abscessus	1962118	0		Host-associated	Human		Respiratory system		Homo sapiens	respiratory system			4905971	6	4550041	1
Saccharothrix sp. ST-888	2751185739	Actinobacteria	Actinobacteria	Pseudonocardiales	Pseudonocardiaceae	Saccharothrix	Saccharothrix sp. ST-888	1427391	0	ST-888	Environmental	Terrestrial		Soil			soil			7557988	292	6503818	1
Amycolatopsis mediterranei HP-130	2816332283	Actinobacteria	Actinobacteria	Pseudonocardiales	Pseudonocardiaceae	Amycolatopsis	Amycolatopsis mediterranei	33910	0											10330391	104	9363377	4
Mycobacterium tuberculosis MD15774	2627854253	Actinobacteria	Actinobacteria	Corynebacteriales	Mycobacteriaceae	Mycobacterium	Mycobacterium tuberculosis	1447503	0	MD15774										4422474	97	4002195	1
Composite genome from Lake Mendota Epilimnion pan-assembly MEint.metabat.14260	2582580530	Actinobacteria	unclassified	unclassified	unclassified	unclassified	unclassified	201174	0	MEint.metabat.14260	Environmental	Aquatic	Lentic	Freshwater	Freshwater		Lake Mendota, Madison, WI	43.098333	-89.405278	1498931	150	1434498	0
Mycobacteroides abscessus abscessus 2	2795385969	Actinobacteria	Actinobacteria	Corynebacteriales	Mycobacteriaceae	Mycobacteroides	Mycobacteroides abscessus	1185650	0		Host-associated	Human		Respiratory system		Homo sapiens	respiratory system			4986232	22	4616278	1
Bifidobacterium reuteri DSM 23975	2600254975	Actinobacteria	Actinobacteria	Bifidobacteriales	Bifidobacteriaceae	Bifidobacterium	Bifidobacterium reuteri	1437610	0	AFB22-1										2847572	28	2451387	2
Streptomyces sp. NRRL S-1896	2775507110	Actinobacteria	Actinobacteria	Streptomycetales	Streptomycetaceae	Streptomyces	Streptomyces sp. NRRL S-1896	1463893	0	NRRL S-1896	Environmental	Terrestrial		Soil			soil			10453723	149	8961478	0
Streptomyces sp. NRRL S-1868	2767802047	Actinobacteria	Actinobacteria	Streptomycetales	Streptomycetaceae	Streptomyces	Streptomyces sp. NRRL S-1868	1463892	0	NRRL S-1868	Engineered	Food production					flour			8713362	178	7557489	0
Mycobacteroides abscessus bolletii 512	2795385833	Actinobacteria	Actinobacteria	Corynebacteriales	Mycobacteriaceae	Mycobacteroides	Mycobacteroides abscessus	319705	0		Host-associated	Human		Respiratory system		Homo sapiens	respiratory system			4839305	16	4499452	1
Mycetocola miduiensis CGMCC 1.11101	2667527394	Actinobacteria	Actinobacteria	Micrococcales	Microbacteriaceae	Mycetocola	Mycetocola miduiensis	995034	0	CGMCC 1.11101										3303539	15	2998829	3
Nonomuraea spiralis IMC A-0156	2582581594	Actinobacteria	Actinobacteria	Streptosporangiales	Streptosporangiaceae	Nonomuraea	Nonomuraea spiralis	46182	0	IMC A-0156										41430	1	33083	0
Streptomyces sp. DpondAA-A50	2524614575	Actinobacteria	Actinobacteria	Streptomycetales	Streptomycetaceae	Streptomyces	Streptomyces sp. DpondAA-A50	1305822	0	DpondAA-A50										7380346	34	6496301	0
Actinomyces neuii UMB0125	2808606727	Actinobacteria	Actinobacteria	Actinomycetales	Actinomycetaceae	Actinomyces	Actinomyces neuii	33007	0		Host-associated	Human		Excretory system		Homo sapiens				2389596	17	2198082	4
Mycobacterium tuberculosis A70011_4	2657245541	Actinobacteria	Actinobacteria	Corynebacteriales	Mycobacteriaceae	Mycobacterium	Mycobacterium tuberculosis	1773	0	A70011_4							sputum			4221197	148	3672380	1
Curtobacterium luteum NS184	2731957857	Actinobacteria	Actinobacteria	Micrococcales	Microbacteriaceae	Curtobacterium	Curtobacterium luteum	33881	0	NS184										3547870	153	3222542	1
Mycobacterium tuberculosis Q09600228	2693429664	Actinobacteria	Actinobacteria	Corynebacteriales	Mycobacteriaceae	Mycobacterium	Mycobacterium tuberculosis	1773	0	Q09600228	Host-associated	Human				Homo sapiens				4277032	182	3863933	1
Mycobacterium africanum MAL020135	2582580877	Actinobacteria	Actinobacteria	Corynebacteriales	Mycobacteriaceae	Mycobacterium	Mycobacterium tuberculosis	1354187	0	MAL020135						Homo sapiens				4385269	11	3955433	1
Arthrobacter sp. H14	2519899712	Actinobacteria	Actinobacteria	Micrococcales	Micrococcaceae	Arthrobacter	Arthrobacter sp. H14	1312959	0	H14	Environmental	Terrestrial	Unclassified	Soil	Soil		Soil from Hatherton, Darwin Mountains	-78.278201	158.847649	4340329	158	3765602	3
Mycobacterium tuberculosis J09700837	2703719385	Actinobacteria	Actinobacteria	Corynebacteriales	Mycobacteriaceae	Mycobacterium	Mycobacterium tuberculosis	1773	0	J09700837	Host-associated	Human				Homo sapiens				4239274	310	3834931	1
Streptomyces aidingensis CGMCC 4.5739	2675903061	Actinobacteria	Actinobacteria	Streptomycetales	Streptomycetaceae	Streptomyces	Streptomyces aidingensis	910347	0	CGMCC 4.5739										6482745	43	5712954	2
Mycobacterium tuberculosis M2010	2622736417	Actinobacteria	Actinobacteria	Corynebacteriales	Mycobacteriaceae	Mycobacterium	Mycobacterium tuberculosis	1448745	0	M2010						Homo sapiens				4429665	91	4004459	1
Arthrobacter nitroguajacolicus Rue61a	2510461014	Actinobacteria	Actinobacteria	Micrococcales	Micrococcaceae	Arthrobacter	Arthrobacter sp. Rue61a	1118963	0	Rue61a	Engineered	Wastewater	Unclassified	Unclassified	Host, Sludge		plant of a coal tar refining company	51.571522	7.315407	5081038	3	4582443	6
Pseudonocardia autotrophica DSM 535	2756170255	Actinobacteria	Actinobacteria	Pseudonocardiales	Pseudonocardiaceae	Pseudonocardia	Pseudonocardia autotrophica	2074	0	DSM 535							phosphate buffer			7570326	2	6860306	4
Amycolatopsis rubida DSM 44637	2675903692	Actinobacteria	Actinobacteria	Pseudonocardiales	Pseudonocardiaceae	Amycolatopsis	Amycolatopsis rubida	112413	0	DSM 44637	Environmental	Terrestrial		Soil			soil of a conifer forest			9873592	45	8719804	1
Mycobacterium tuberculosis KT-0089	2588254232	Actinobacteria	Actinobacteria	Corynebacteriales	Mycobacteriaceae	Mycobacterium	Mycobacterium tuberculosis	1400927	0	KT-0089						Homo sapiens				4416615	11	4007909	1
Mycobacterium sp. 012931	2602041573	Actinobacteria	Actinobacteria	Corynebacteriales	Mycobacteriaceae	Mycobacterium	Mycobacterium sp. 012931	1187065	0	12931	Host-associated	Fish	Unclassified	Unclassified		Seriola quinqueradiata	Marine fish (yellowtail)			5759365	1	5161376	1
Mycobacteroides abscessus abscessus 611	2799113218	Actinobacteria	Actinobacteria	Corynebacteriales	Mycobacteriaceae	Mycobacteroides	Mycobacteroides abscessus	1185650	0		Host-associated	Human		Respiratory system		Homo sapiens	respiratory system			4988001	20	4630966	1
Mycobacterium tuberculosis TRUG0085	2576861121	Actinobacteria	Actinobacteria	Corynebacteriales	Mycobacteriaceae	Mycobacterium	Mycobacterium tuberculosis	1408949	0	TRUG0085						Homo sapiens				4385892	21	3975161	1
Streptomyces ruber NRRL ISP-5378	2802429314	Actinobacteria	Actinobacteria	Streptomycetales	Streptomycetaceae	Streptomyces	Streptomyces ruber	83378	0											9644249	96	8516610	2
Gardnerella vaginalis JCP7672	2541047562	Actinobacteria	Actinobacteria	Bifidobacteriales	Bifidobacteriaceae	Gardnerella	Gardnerella vaginalis	1261060	0	JCP7672	Host-associated	Animal	Unclassified	Reproductive system		Homo sapiens	Vaginal swab			1600533	169	1431969	1
Streptomyces sp. NRRL S-31	2767802082	Actinobacteria	Actinobacteria	Streptomycetales	Streptomycetaceae	Streptomyces	Streptomyces sp. NRRL S-31	1463898	0	NRRL S-31	Environmental	Terrestrial		Soil			soil			8697190	227	7578339	1
Streptomyces sp. Ag82_O1-15	2739368071	Actinobacteria	Actinobacteria	Streptomycetales	Streptomycetaceae	Streptomyces	Streptomyces sp. Ag82_O1-15	1938855	0	Ag82_O1-15										11733994	2	10190513	6
Mycobacteroides abscessus abscessus 580	2795385807	Actinobacteria	Actinobacteria	Corynebacteriales	Mycobacteriaceae	Mycobacteroides	Mycobacteroides abscessus	1185650	0		Host-associated	Human		Respiratory system		Homo sapiens	respiratory system			4965833	12	4621564	1
Mycobacteroides abscessus PAP086	2660238206	Actinobacteria	Actinobacteria	Corynebacteriales	Mycobacteriaceae	Mycobacteroides	Mycobacteroides abscessus	36809	0	PAP086							sputum			5156980	13	4763649	0
Bifidobacterium thermacidophilum thermacidophilum DSM 15837	2524614678	Actinobacteria	Actinobacteria	Bifidobacteriales	Bifidobacteriaceae	Bifidobacterium	Bifidobacterium thermacidophilum	1121111	0	DSM 15837	Engineered	Wastewater	Unclassified	Unclassified	Aquatic, Wastewater		Waste water of a bean-curd farm	39.927642	116.412277	2223595	14	1874824	1
Mycobacterium tuberculosis BTB07-234	2603880086	Actinobacteria	Actinobacteria	Corynebacteriales	Mycobacteriaceae	Mycobacterium	Mycobacterium tuberculosis	1423464	0	BTB07-234										4379516	22	3960980	1
Micromonospora peucetia DSM 43363	2622736606	Actinobacteria	Actinobacteria	Micromonosporales	Micromonosporaceae	Micromonospora	Micromonospora peucetia	47871	0	DSM 43363	Environmental	Terrestrial		Soil	Soil		soil			7365767	2	6549718	4
Mycobacterium tuberculosis TRUG0036	2602041933	Actinobacteria	Actinobacteria	Corynebacteriales	Mycobacteriaceae	Mycobacterium	Mycobacterium tuberculosis	1408920	0	TRUG0036						Homo sapiens				4393129	45	3970583	1
Nocardia arizonensis W9405	2645728039	Actinobacteria	Actinobacteria	Corynebacteriales	Nocardiaceae	Nocardia	Nocardia arizonensis	1141647	0	W9405										7188114	110	6323527	1
Mycobacterium tuberculosis TB_RSA46	2582581191	Actinobacteria	Actinobacteria	Corynebacteriales	Mycobacteriaceae	Mycobacterium	Mycobacterium tuberculosis	1421962	0	TB_RSA46						Homo sapiens				4392987	35	3971992	1
Streptomyces sp. DvalAA-14	2657245707	Actinobacteria	Actinobacteria	Streptomycetales	Streptomycetaceae	Streptomyces	Streptomyces sp. DvalAA-14	1839759	0	DvalAA-14										7944178	670	6846098	1
Mycobacteroides abscessus massiliense 1004	2795385636	Actinobacteria	Actinobacteria	Corynebacteriales	Mycobacteriaceae	Mycobacteroides	Mycobacteroides abscessus	1962118	0		Host-associated	Human		Respiratory system		Homo sapiens	respiratory system			4902012	6	4534543	1
Mycobacterium sp. NRRL B-3805	2808606453	Actinobacteria	Actinobacteria	Corynebacteriales	Mycobacteriaceae	Mycobacterium	Mycobacterium sp. NRRL B-3805	1570328	0								soil			5366707	1	5016282	2
Bifidobacterium stercoris JCM 15918	2671180988	Actinobacteria	Actinobacteria	Bifidobacteriales	Bifidobacteriaceae	Bifidobacterium	Bifidobacterium adolescentis	1437612	0	JCM 15918										2287081	30	2027655	1
Streptomyces sp. LamerLS-316	2515154095	Actinobacteria	Actinobacteria	Streptomycetales	Streptomycetaceae	Streptomyces	Streptomyces sp. LamerLS-316	1157630	0	LamerLS-316										7866187	23	7007143	1
Streptomyces flavotricini NRRL B-5419	2775507083	Actinobacteria	Actinobacteria	Streptomycetales	Streptomycetaceae	Streptomyces	Streptomyces flavotricini	66888	0	NRRL B-5419	Environmental	Terrestrial		Soil			soil			6609319	1349	5841195	1
Mycobacterium tuberculosis M1431	2619619601	Actinobacteria	Actinobacteria	Corynebacteriales	Mycobacteriaceae	Mycobacterium	Mycobacterium tuberculosis	1448684	0	M1431						Homo sapiens				4410550	19	3986309	1
Gardnerella vaginalis JCP8017B	2541047565	Actinobacteria	Actinobacteria	Bifidobacteriales	Bifidobacteriaceae	Gardnerella	Gardnerella vaginalis	1261063	0	JCP8017B	Host-associated	Animal	Unclassified	Reproductive system		Homo sapiens	Vaginal swab			1599351	187	1432687	1
Mycobacterium tuberculosis TKK_05SA_0048	2574180155	Actinobacteria	Actinobacteria	Corynebacteriales	Mycobacteriaceae	Mycobacterium	Mycobacterium tuberculosis	1448550	0	TKK_05SA_0048										4398616	76	3970611	1
Mycobacterium tuberculosis TB_RSA139	2603879951	Actinobacteria	Actinobacteria	Corynebacteriales	Mycobacteriaceae	Mycobacterium	Mycobacterium tuberculosis	1422055	0	TB_RSA139						Homo sapiens				4394393	41	3973641	1
Micrococcus sp. CH7	2724679103	Actinobacteria	Actinobacteria	Micrococcales	Micrococcaceae	Micrococcus	Micrococcus sp. CH7	1770210	0	Micrococcus sp. CH7										2510459	46	2278527	3
Mycobacteroides abscessus abscessus 619	2795385820	Actinobacteria	Actinobacteria	Corynebacteriales	Mycobacteriaceae	Mycobacteroides	Mycobacteroides abscessus	1185650	0		Host-associated	Human		Respiratory system		Homo sapiens	respiratory system			5084413	16	4713697	1
Actinobacteria bacterium RBG_16_70_17	2708742702	Actinobacteria	unclassified	unclassified	unclassified	unclassified	Actinobacteria bacterium RBG_16_70_17	1797205	0	RBG_16_70_17	Environmental	Terrestrial	Unclassified	Soil	Soil		soil from Rifle, Colorado	39.55	-107.97	2133711	151	1899409	0
Corynebacterium diphtheriae 241	2511231126	Actinobacteria	Actinobacteria	Corynebacteriales	Corynebacteriaceae	Corynebacterium	Corynebacterium diphtheriae	698966	83607	241	Host-associated	Human	Unclassified	Unclassified	Host	Homo sapiens	diphtheria patient	-22.93	-43.23	2426551	1	2166224	5
Polynucleobacter sp. FNE-F8 bin_6_1_PnecC	2596583565	Proteobacteria	Betaproteobacteria	Burkholderiales	Burkholderiaceae	Polynucleobacter	Polynucleobacter sp.	2029855	0	FNE-F8 bin_6_1_PnecC	Environmental	Aquatic	Lentic	Freshwater	Lentic		Grosse Fuchskuhle, Brandenburg, Germany	53.1666	13.0333	2325838	20	2151960	1
Mycobacteroides abscessus massiliense 967	2799113183	Actinobacteria	Actinobacteria	Corynebacteriales	Mycobacteriaceae	Mycobacteroides	Mycobacteroides abscessus	1962118	0		Host-associated	Human		Respiratory system		Homo sapiens	respiratory system			5023136	12	4646837	1
Cellulomonas timonensis SN7	2690315899	Actinobacteria	Actinobacteria	Micrococcales	Cellulomonadaceae	Cellulomonas	Cellulomonas timonensis	1689271	0	SN7										4057828	13	3721149	5
Streptomyces sp. NRRL WC-3641	2775507079	Actinobacteria	Actinobacteria	Streptomycetales	Streptomycetaceae	Streptomyces	Streptomyces sp. NRRL WC-3641	1463927	0	NRRL WC-3641										9041645	1746	8001499	1
Mycobacterium tuberculosis XDR1221	2558860631	Actinobacteria	Actinobacteria	Corynebacteriales	Mycobacteriaceae	Mycobacterium	Mycobacterium tuberculosis	1160714	0	XDR1221										4304203	214	3886614	1
Nocardia pseudobrasiliensis NBRC 108224	2731957744	Actinobacteria	Actinobacteria	Corynebacteriales	Nocardiaceae	Nocardia	Nocardia pseudobrasiliensis	1210086	0	NBRC 108224	Host-associated	Unclassified	Unclassified	Unclassified			Leg abscess			8397232	96	7578795	1
Actinomyces naeslundii ATCC 27039	2806310712	Actinobacteria	Actinobacteria	Actinomycetales	Actinomycetaceae	Actinomyces	Actinomyces naeslundii	1655	0											3040449	1	2511592	3
Citricoccus sp. CH26A	2547132399	Actinobacteria	Actinobacteria	Micrococcales	Micrococcaceae	Citricoccus	Citricoccus sp. CH26A	1045009	0	CH26A	Environmental	Aquatic	Groundwater	Freshwater			extremely oligotrophic Churince system in the Cuatro Ci?negas Basin (CCB) in Coahuila, Mexico	26.988	-102.063	3466927	67	3123169	1
Mycobacteroides abscessus abscessus 189	2795385885	Actinobacteria	Actinobacteria	Corynebacteriales	Mycobacteriaceae	Mycobacteroides	Mycobacteroides abscessus	1185650	0		Host-associated	Human		Respiratory system		Homo sapiens	respiratory system			5289718	22	4892632	1
Salinispora arenicola CNY234	2519103195	Actinobacteria	Actinobacteria	Micromonosporales	Micromonosporaceae	Salinispora	Salinispora arenicola	1169165	0	CNY234										5569418	51	4835165	4
Marihabitans asiaticum DSM 18935	2816332116	Actinobacteria	Actinobacteria	Micrococcales	Intrasporangiaceae	Marihabitans	Marihabitans asiaticum	415218	0		Environmental	Aquatic	Unclassified	Marine	Marine, Aquatic		surface seawater			2953873	6	2745972	2
Mycobacterium tuberculosis INS_MDR	2619619310	Actinobacteria	Actinobacteria	Corynebacteriales	Mycobacteriaceae	Mycobacterium	Mycobacterium tuberculosis	1441925	0	INS_MDR										4391145	22	3970614	1
Bifidobacterium longum infantis EK3	2609460013	Actinobacteria	Actinobacteria	Bifidobacteriales	Bifidobacteriaceae	Bifidobacterium	Bifidobacterium longum	1457183	0	EK3										2564809	38	2217326	1
Mycobacterium tuberculosis KT-0077	2588254239	Actinobacteria	Actinobacteria	Corynebacteriales	Mycobacteriaceae	Mycobacterium	Mycobacterium tuberculosis	1400920	0	KT-0077						Homo sapiens				4395493	17	3979123	1
Mycobacteroides abscessus abscessus 984	2799113188	Actinobacteria	Actinobacteria	Corynebacteriales	Mycobacteriaceae	Mycobacteroides	Mycobacteroides abscessus	1185650	0		Host-associated	Human		Respiratory system		Homo sapiens	respiratory system			5138050	24	4733657	1
Kocuria atrinae C3-8	2548877030	Actinobacteria	Actinobacteria	Micrococcales	Micrococcaceae	Kocuria	Kocuria atrinae	1179225	0	C3-8	Engineered	Food production	Unclassified	Unclassified			Isolated from Korean traditional fermented food			3197170	221	2764478	1
Rhodococcus sp. 06-1460-1B	2765235925	Actinobacteria	Actinobacteria	Corynebacteriales	Nocardiaceae	Rhodococcus	Rhodococcus sp. 06-1460-1B	2022501	0	06-1460-1B	Host-associated	Plants				Anthemis				5780691	43	5338207	1
Streptomyces sp. IgraMP-1	2657245703	Actinobacteria	Actinobacteria	Streptomycetales	Streptomycetaceae	Streptomyces	Streptomyces sp. IgraMP-1	1839767	0	IgraMP-1										6915353	558	5963641	8
Actinoplanes friuliensis	651716749	Actinobacteria	Actinobacteria	Micromonosporales	Micromonosporaceae	Actinoplanes	Actinoplanes friuliensis	196914	0											70820	1	68398	0
Mycobacterium tuberculosis H6_7420	2713897270	Actinobacteria	Actinobacteria	Corynebacteriales	Mycobacteriaceae	Mycobacterium	Mycobacterium tuberculosis	1773	0	H6_7420										4300344	218	3890479	1
Mycolicibacterium elephantis 1477680.9	2808606658	Actinobacteria	Actinobacteria	Corynebacteriales	Mycobacteriaceae	Mycolicibacterium	Mycolicibacterium elephantis	81858	0											5353598	409	4968911	1
Mycobacterium tuberculosis N09901618	2703719353	Actinobacteria	Actinobacteria	Corynebacteriales	Mycobacteriaceae	Mycobacterium	Mycobacterium tuberculosis	1773	0	N09901618	Host-associated	Human				Homo sapiens				109746	79	96529	1
Corynebacterium diphtheriae bv. gravis ISS 4060	2639763133	Actinobacteria	Actinobacteria	Corynebacteriales	Corynebacteriaceae	Corynebacterium	Corynebacterium diphtheriae	1450521	0	ISS 4060										2395664	47	2155466	1
Mycobacterium tuberculosis M1295	2619619573	Actinobacteria	Actinobacteria	Corynebacteriales	Mycobacteriaceae	Mycobacterium	Mycobacterium tuberculosis	1448652	0	M1295						Homo sapiens				4407745	26	3981434	1
Nocardioides sp. Soil797	2643221854	Actinobacteria	Actinobacteria	Propionibacteriales	Nocardioidaceae	Nocardioides	Nocardioides sp. Soil797	1736413	0	Soil797							Soil	50.958	6.856	4386361	20	4024052	1
Kitasatospora aureofaciens CCM 3239	2563366690	Actinobacteria	Actinobacteria	Streptomycetales	Streptomycetaceae	Kitasatospora	Kitasatospora aureofaciens	1894	0	CCM3239					Soil		Soil			17455	1	15707	0
Microbacterium lacticum DSM 20427	2818991429	Actinobacteria	Actinobacteria	Micrococcales	Microbacteriaceae	Microbacterium	Microbacterium lacticum	33885	0											3086904	9	2823427	1
Salinispora arenicola CNB458	2517572210	Actinobacteria	Actinobacteria	Micromonosporales	Micromonosporaceae	Salinispora	Salinispora arenicola	1136425	0	CNB458	Environmental	Unclassified	Unclassified	Unclassified			Microbial mats			5704144	132	4927362	4
Mycobacteroides abscessus abscessus 711	2795385775	Actinobacteria	Actinobacteria	Corynebacteriales	Mycobacteriaceae	Mycobacteroides	Mycobacteroides abscessus	1185650	0		Host-associated	Human		Respiratory system		Homo sapiens	respiratory system			5098297	18	4727136	1
Mycobacterium tuberculosis 0A033DS	2728369392	Actinobacteria	Actinobacteria	Corynebacteriales	Mycobacteriaceae	Mycobacterium	Mycobacterium tuberculosis	1773	0	0A033DS	Host-associated	Human				Homo sapiens				4539435	1	3895751	1
Pimelobacter simplex VKM Ac-2033D	2627854157	Actinobacteria	Actinobacteria	Propionibacteriales	Nocardioidaceae	Pimelobacter	Pimelobacter simplex	2045	0	VKM Ac-2033D										5637360	1	5285467	2
Mycobacterium tuberculosis 2279	2684623049	Actinobacteria	Actinobacteria	Corynebacteriales	Mycobacteriaceae	Mycobacterium	Mycobacterium tuberculosis	1773	0	2279							Human sputum			4405033	1	3926077	1
Microlunatus soli DSM 21800	2636416048	Actinobacteria	Actinobacteria	Propionibacteriales	Propionibacteriaceae	Microlunatus	Microlunatus soli	630515	0	DSM 21800							spawn used for growing the mushroom Agaricus brasiliensis			6732914	1	6144220	1
Streptomyces sp. EN16	2765235997	Actinobacteria	Actinobacteria	Streptomycetales	Streptomycetaceae	Streptomyces	Streptomyces sp. EN16	212773	0	EN16										8549625	205	7505742	1
Mycobacteroides abscessus abscessus 234	2795385558	Actinobacteria	Actinobacteria	Corynebacteriales	Mycobacteriaceae	Mycobacteroides	Mycobacteroides abscessus	1185650	0		Host-associated	Human		Respiratory system		Homo sapiens	respiratory system			4963799	18	4596204	1
Streptomyces sp. XY593	2767802033	Actinobacteria	Actinobacteria	Streptomycetales	Streptomycetaceae	Streptomyces	Streptomyces sp. XY593	1519483	0	XY593	Environmental	Terrestrial		Soil			soil			8302541	143	7407304	1
Mycobacterium tuberculosis TKK_05SA_0026	2619619446	Actinobacteria	Actinobacteria	Corynebacteriales	Mycobacteriaceae	Mycobacterium	Mycobacterium tuberculosis	1448539	0	TKK_05SA_0026						Homo sapiens				4419686	69	3987603	1
Nocardioides sp. XL1	2788500598	Actinobacteria	Actinobacteria	Propionibacteriales	Nocardioidaceae	Nocardioides	Nocardioides sp. XL1	2003120	0								groundwater			5236502	81	4794344	1
Plantactinospora sp. CNZ320	2739368068	Actinobacteria	Actinobacteria	Micromonosporales	Micromonosporaceae	Plantactinospora	Plantactinospora sp. CNZ320	2035246	0	CNZ320	Environmental	Aquatic	Oceanic	Marine			Marine Sediments			8072677	2	7186522	3
Mycobacterium tuberculosis XTB13-299	2619619389	Actinobacteria	Actinobacteria	Corynebacteriales	Mycobacteriaceae	Mycobacterium	Mycobacterium tuberculosis	1427330	0	XTB13-299						Homo sapiens				4416807	16	3994715	1
Mycobacterium tuberculosis N00000064	2698536416	Actinobacteria	Actinobacteria	Corynebacteriales	Mycobacteriaceae	Mycobacterium	Mycobacterium tuberculosis	1773	0	N00000064	Host-associated	Human				Homo sapiens				4273287	198	3860527	1
Mycobacterium tuberculosis M09400397	2695420770	Actinobacteria	Actinobacteria	Corynebacteriales	Mycobacteriaceae	Mycobacterium	Mycobacterium tuberculosis	1773	0	M09400397	Host-associated	Human				Homo sapiens				4280091	228	3856972	1
Mycobacterium tuberculosis MAL020146	2588254115	Actinobacteria	Actinobacteria	Corynebacteriales	Mycobacteriaceae	Mycobacterium	Mycobacterium tuberculosis	1354127	0	MAL020146						Homo sapiens				4408360	16	4003474	1
Streptomyces sp. SceaMP-e96	2513237115	Actinobacteria	Actinobacteria	Streptomycetales	Streptomycetaceae	Streptomyces	Streptomyces sp. SceaMP-e96	1100824	0	SceaMP-e96										9563454	106	8223643	3
Microbacterium sp. 1294	2773857759	Actinobacteria	Actinobacteria	Micrococcales	Microbacteriaceae	Microbacterium	Microbacterium sp. 1294	2183927	0	1294	Host-associated	Plants		Roots			sorghum rhizosphere			2963774	3	2786139	1
Mycobacterium tuberculosis A70086	2690316019	Actinobacteria	Actinobacteria	Corynebacteriales	Mycobacteriaceae	Mycobacterium	Mycobacterium tuberculosis	1773	0	A70086							sputum			4261026	176	3720750	1
Rathayibacter sp. Leaf185	2643221921	Actinobacteria	Actinobacteria	Micrococcales	Microbacteriaceae	Rathayibacter	Rathayibacter sp. Leaf185	1736292	0	Leaf185							Arabidopsis leaf	47.4090306	8.47016944	4105523	9	3732619	1
Aeromicrobium erythreum AR18	2687453509	Actinobacteria	Actinobacteria	Propionibacteriales	Nocardioidaceae	Aeromicrobium	Aeromicrobium erythreum	2041	0	AR18							Puerto Rico			3629239	1	3304622	2
Mycobacterium tuberculosis TKK-01-0085	2574179808	Actinobacteria	Actinobacteria	Corynebacteriales	Mycobacteriaceae	Mycobacterium	Mycobacterium tuberculosis	1324292	0	TKK-01-0085						Homo sapiens				4352094	18	3961127	1
Mycobacterium tuberculosis 200470	2657245581	Actinobacteria	Actinobacteria	Corynebacteriales	Mycobacteriaceae	Mycobacterium	Mycobacterium tuberculosis	1773	0	200470							sputum			4372466	69	3951730	1
Nocardioides sp. REDSEA-S34_B5	2651870237	Actinobacteria	Actinobacteria	Propionibacteriales	Nocardioidaceae	Nocardioides	unclassified	1839	0	REDSEA-S34_B5	Environmental	Aquatic		Marine	Marine		Water columns	25.772	36.116	4281578	291	3870418	0
Bifidobacterium magnum LMG 11591	2597490218	Actinobacteria	Actinobacteria	Bifidobacteriales	Bifidobacteriaceae	Bifidobacterium	Bifidobacterium magnum	1692	0	LMG 11591										1822475	13	1606947	1
Mycobacterium tuberculosis TKK-01-0018	2588253987	Actinobacteria	Actinobacteria	Corynebacteriales	Mycobacteriaceae	Mycobacterium	Mycobacterium tuberculosis	1324233	0	TKK-01-0018						Homo sapiens				4418071	28	3998661	1
Mycobacteroides abscessus abscessus 980	2795386023	Actinobacteria	Actinobacteria	Corynebacteriales	Mycobacteriaceae	Mycobacteroides	Mycobacteroides abscessus	1185650	0		Host-associated	Human		Respiratory system		Homo sapiens	respiratory system			5474840	78	5020865	1
Janibacter sp. HTCC2649	638341107	Actinobacteria	Actinobacteria	Micrococcales	Intrasporangiaceae	Janibacter	Janibacter sp. HTCC2649	313589	54213	HTCC2649	Environmental	Aquatic	Unclassified	Marine	Aquatic, Marine		Sargasso Sea, Atlantic Ocean, BATS at a depth of 10m			4228723	14	3893893	2
Mycobacterium tuberculosis H_13571	2713897284	Actinobacteria	Actinobacteria	Corynebacteriales	Mycobacteriaceae	Mycobacterium	Mycobacterium tuberculosis	1773	0	H_13571										4316970	225	3905382	1
Mycobacterium tuberculosis K00700186	2690316330	Actinobacteria	Actinobacteria	Corynebacteriales	Mycobacteriaceae	Mycobacterium	Mycobacterium tuberculosis	1773	0	K00700186	Host-associated	Human				Homo sapiens				4282581	123	3877232	1
Mycobacterium bovis Kc 9614	2579778584	Actinobacteria	Actinobacteria	Corynebacteriales	Mycobacteriaceae	Mycobacterium	Mycobacterium tuberculosis	1438826	0	Kc 9614						Homo sapiens				4376509	33	3985162	1
Corynebacterium striatum 216	2811995069	Actinobacteria	Actinobacteria	Corynebacteriales	Corynebacteriaceae	Corynebacterium	Corynebacterium striatum	43770	0								Tracheal aspirate			3031488	1	2711800	4
Mycobacteroides sp. HXXIII	2703718746	Actinobacteria	Actinobacteria	Corynebacteriales	Mycobacteriaceae	Mycobacteroides	Mycobacteroides sp. HXXIII	1720577	0	HXXIII	Environmental	Aquatic	Drinking water	Freshwater			Drinking Water			5715798	83	5268086	1
Herbidospora sakaeratensis NBRC 102641	2724679240	Actinobacteria	Actinobacteria	Streptosporangiales	Streptosporangiaceae	Herbidospora	Herbidospora sakaeratensis	564415	0	NBRC 102641										8594887	34	7905289	1
Streptomyces sp. BK387	2795386134	Actinobacteria	Actinobacteria	Streptomycetales	Streptomycetaceae	Streptomyces	Streptomyces sp. BK387	2512128	0											9829183	50	8544284	2
Mycobacteroides abscessus abscessus 53	2799113091	Actinobacteria	Actinobacteria	Corynebacteriales	Mycobacteriaceae	Mycobacteroides	Mycobacteroides abscessus	1185650	0		Host-associated	Human		Respiratory system		Homo sapiens	respiratory system			5223919	119	4835392	1
Mycobacteroides abscessus abscessus 684	2795385935	Actinobacteria	Actinobacteria	Corynebacteriales	Mycobacteriaceae	Mycobacteroides	Mycobacteroides abscessus	1185650	0		Host-associated	Human		Respiratory system		Homo sapiens	respiratory system			5420929	102	5012880	1
Microbacterium hominis LCDC 84-0209	2728369555	Actinobacteria	Actinobacteria	Micrococcales	Microbacteriaceae	Microbacterium	Microbacterium hominis	162426	0	LCDC 84-0209							lung aspirate			3505733	72	3209704	1
Mycobacteroides abscessus abscessus 371	2795386048	Actinobacteria	Actinobacteria	Corynebacteriales	Mycobacteriaceae	Mycobacteroides	Mycobacteroides abscessus	1185650	0		Host-associated	Human		Respiratory system		Homo sapiens	respiratory system			5277283	26	4873301	1
Kibdelosporangium aridum largum NRRL B-24462	2772190740	Actinobacteria	Actinobacteria	Pseudonocardiales	Pseudonocardiaceae	Kibdelosporangium	Kibdelosporangium aridum	145996	0	NRRL B-24462	Environmental	Terrestrial	Sand	Soil			desert soil			12748258	1659	11568631	1
Mycobacteroides abscessus massiliense 347	2802429064	Actinobacteria	Actinobacteria	Corynebacteriales	Mycobacteriaceae	Mycobacteroides	Mycobacteroides abscessus	1962118	0		Host-associated	Human		Respiratory system		Homo sapiens	respiratory system			5381776	32	4955673	1
Mycobacteroides abscessus PAP012	2690315976	Actinobacteria	Actinobacteria	Corynebacteriales	Mycobacteriaceae	Mycobacteroides	Mycobacteroides abscessus	36809	0	PAP012							sputum			5321388	36	4908890	1
Composite genome from Lake Mendota Epilimnion pan-assembly MEint.metabat.2538	2582580553	Actinobacteria	unclassified	unclassified	unclassified	unclassified	unclassified	201174	0	MEint.metabat.2538	Environmental	Aquatic	Lentic	Freshwater	Freshwater		Lake Mendota, Madison, WI	43.098333	-89.405278	1050638	36	996623	1
Streptomyces hygroscopicus jinggangensis TL01	2561511180	Actinobacteria	Actinobacteria	Streptomycetales	Streptomycetaceae	Streptomyces	Streptomyces hygroscopicus	1203460	0	TL01										10077952	3	8472802	6
Actinomyces israelii DSM 43320	2565956542	Actinobacteria	Actinobacteria	Actinomycetales	Actinomycetaceae	Actinomyces	Actinomyces israelii	1120944	0	DSM 43320	Host-associated	Human	Unclassified	Skin	Host, Human	Homo sapiens	Human brain abscess	44.028865	-92.468548	4027570	103	3446227	3
Actinophytocola xinjiangensis CGMCC 4.4663	2681812964	Actinobacteria	Actinobacteria	Pseudonocardiales	Pseudonocardiaceae	Actinophytocola	Actinophytocola xinjiangensis	485602	0	CGMCC 4.4663										2842109	20	2513557	4
Raineyella antarctica LZ-22	2651870304	Actinobacteria	Actinobacteria	Propionibacteriales	Propionibacteriaceae	Raineyella	Raineyella antarctica	1577474	0	LZ-22							Rizosphere of green moss			3760249	36	3400472	2
Mycobacterium tuberculosis TB_RSA42	2603879848	Actinobacteria	Actinobacteria	Corynebacteriales	Mycobacteriaceae	Mycobacterium	Mycobacterium tuberculosis	1421958	0	TB_RSA42						Homo sapiens				4390813	25	3970065	1
Saccharopolyspora dendranthemae DSM 46699	2818991479	Actinobacteria	Actinobacteria	Pseudonocardiales	Pseudonocardiaceae	Saccharopolyspora	Saccharopolyspora dendranthemae	1181886	0		Host-associated	Plants					surface-sterilized stems of a coastal salt marsh plant Dendranthema indicum (Linn)			6410624	8	5701531	4
Mycobacterium avium 10-5581	2571042511	Actinobacteria	Actinobacteria	Corynebacteriales	Mycobacteriaceae	Mycobacterium	Mycobacterium avium	1392000	0	10-5581						Elephas maximus				5330193	325	4740866	1
Angustibacter sp. Root456	2643221679	Actinobacteria	Actinobacteria	Kineosporiales	Kineosporiaceae	Angustibacter	Angustibacter sp. Root456	1736539	0	Root456							Arabidopsis root	50.958	6.856	3839507	20	3558429	1
Streptomyces sp. S8	2767802134	Actinobacteria	Actinobacteria	Streptomycetales	Streptomycetaceae	Streptomyces	Streptomyces sp. S8	1837283	0	S8	Environmental	Terrestrial		Soil			soil			7601864	2	6657685	6
Acidimicrobiaceae bacterium RS387	2778261335	Actinobacteria	Acidimicrobiia	Acidimicrobiales	Acidimicrobiaceae	unclassified	Acidimicrobiaceae bacterium	2024894	0	RS387	Environmental	Aquatic		Marine	Marine		TARA_032	23.4017	37.2183	1800507	82	1722260	1
Mycobacterium tuberculosis 6273	2619619398	Actinobacteria	Actinobacteria	Corynebacteriales	Mycobacteriaceae	Mycobacterium	Mycobacterium tuberculosis	1438877	0	6273						Homo sapiens				4403799	82	3981753	1
Salinispora pacifica DSM 45549	2517434008	Actinobacteria	Actinobacteria	Micromonosporales	Micromonosporaceae	Salinispora	Salinispora pacifica	999545	0	DSM 45549					Fresh water, Marine, Sediment					5198196	3	4600463	2
Xylanimonas cellulosilytica 352_XCEL	2772190636	Actinobacteria	Actinobacteria	Micrococcales	Promicromonosporaceae	Xylanimonas	Xylanimonas cellulosilytica	186189	0	352_XCEL	Host-associated	Human		Respiratory system		Homo sapiens	Bronchoalveolar Lavage sample from patient in Critical Care Intensive Care Unit			2455640	61	2192730	4
Rhodococcus sp. OK611	2738543011	Actinobacteria	Actinobacteria	Corynebacteriales	Nocardiaceae	Rhodococcus	Rhodococcus sp. OK611	2135731	0	OK611	Host-associated	Plants		Roots		Populus	Populus root			5731169	41	5234234	1
Mycobacterium tuberculosis 94_M4241A	642979310	Actinobacteria	Actinobacteria	Corynebacteriales	Mycobacteriaceae	Mycobacterium	Mycobacterium tuberculosis	515615	55095	94_M4241A	Host-associated	Unclassified	Unclassified	Unclassified	Host	Homo sapiens				4410654	192	3775755	2
Uncultured Actinobacteria bacterium SG1_73_19	2795385378	Actinobacteria	unclassified	unclassified	unclassified	unclassified	unclassified	201174	0		Environmental	Terrestrial	Unclassified	Rock-dwelling (subaerial biofilms)	Halite pinnacle		Halite pinnacles from Salar Grande	-20.95319	-70.019951	2413993	200	2165001	0
Mycobacteroides abscessus FLAC053	2795385519	Actinobacteria	Actinobacteria	Corynebacteriales	Mycobacteriaceae	Mycobacteroides	Mycobacteroides abscessus	36809	0		Host-associated	Human				Homo sapiens				5159377	40	4781263	1
Nocardia rhamnosiphila NRRL B-24637	2772190769	Actinobacteria	Actinobacteria	Corynebacteriales	Nocardiaceae	Nocardia	Nocardia rhamnosiphila	1223547	0	NRRL B-24637	Engineered	Solid waste		Composting			suburban compost			7647008	43	6750299	1
Plantactinospora sp. KBS50	2775506852	Actinobacteria	Actinobacteria	Micromonosporales	Micromonosporaceae	Plantactinospora	Plantactinospora sp. KBS50	2024580	0	KBS50							Beach sediment sample			6689726	1	5919958	3
Streptomyces sp. NRRL F-5638	2775507136	Actinobacteria	Actinobacteria	Streptomycetales	Streptomycetaceae	Streptomyces	Streptomyces sp. NRRL F-5638	1463866	0	NRRL F-5638										6718767	2196	5949669	1
Streptomyces flaveolus DSM 9954	2582581523	Actinobacteria	Actinobacteria	Streptomycetales	Streptomycetaceae	Streptomyces	Streptomyces flaveolus	67297	0	DSM 9954										90709	1	84435	0
Salinibacterium xinjiangense CGMCC 1.05381	2721755902	Actinobacteria	Actinobacteria	Micrococcales	Microbacteriaceae	Salinibacterium	Salinibacterium xinjiangense	386302	0	CGMCC 1.05381										3026577	9	2749100	1
Mycobacteroides abscessus PAP060	2657245585	Actinobacteria	Actinobacteria	Corynebacteriales	Mycobacteriaceae	Mycobacteroides	Mycobacteroides abscessus	36809	0	PAP060							sputum			5186915	38	4782687	0
Streptomyces sp. NRRL B-24085	2802429617	Actinobacteria	Actinobacteria	Streptomycetales	Streptomycetaceae	Streptomyces	Streptomyces sp. NRRL B-24085	1709476	0								peanut			8744294	571	7735001	1
Mycobacteroides abscessus massiliense 813	2795385782	Actinobacteria	Actinobacteria	Corynebacteriales	Mycobacteriaceae	Mycobacteroides	Mycobacteroides abscessus	1962118	0		Host-associated	Human		Respiratory system		Homo sapiens	respiratory system			4892212	12	4537149	1
Mycobacterium tuberculosis BTB09-377	2603879830	Actinobacteria	Actinobacteria	Corynebacteriales	Mycobacteriaceae	Mycobacterium	Mycobacterium tuberculosis	1423506	0	BTB09-377						Homo sapiens				4382953	73	3964935	1
Agreia sp. Leaf244	2643221787	Actinobacteria	Actinobacteria	Micrococcales	Microbacteriaceae	Agreia	Agreia sp. Leaf244	1736305	0	Leaf244							Arabidopsis leaf	47.4090306	8.47016944	4022387	9	3718163	1
Mycobacterium tuberculosis 7057	2619619392	Actinobacteria	Actinobacteria	Corynebacteriales	Mycobacteriaceae	Mycobacterium	Mycobacterium tuberculosis	1438881	0	7057						Homo sapiens				4398689	77	3976618	1
Mycobacterium tuberculosis M2145	2636415911	Actinobacteria	Actinobacteria	Corynebacteriales	Mycobacteriaceae	Mycobacterium	Mycobacterium tuberculosis	1448799	0	M2145						Homo sapiens				4425578	75	4004851	1
Mycobacteroides abscessus massiliense 926	2802429097	Actinobacteria	Actinobacteria	Corynebacteriales	Mycobacteriaceae	Mycobacteroides	Mycobacteroides abscessus	1962118	0		Host-associated	Human		Respiratory system		Homo sapiens	respiratory system			5135235	14	4751463	1
Saccharopolyspora rectivirgula DSM 43113	2609460237	Actinobacteria	Actinobacteria	Pseudonocardiales	Pseudonocardiaceae	Saccharopolyspora	Saccharopolyspora rectivirgula	28042	0	DSM 43113	Host-associated	Plants					mouldy hay			3961468	50	3454097	2
Streptomyces sp. AmelKG-D3	2519899650	Actinobacteria	Actinobacteria	Streptomycetales	Streptomycetaceae	Streptomyces	Streptomyces sp. AmelKG-D3	1115568	0	AmelKG-D3										7969495	100	6902170	0
Brevibacterium sp. JCM 18882	2734481957	Actinobacteria	Actinobacteria	Micrococcales	Brevibacteriaceae	Brevibacterium	Brevibacterium sp. JCM 18882	1305649	0	JCM 18882										3150365	1041	2578150	1
Gordonia jacobaea mv1	2645727985	Actinobacteria	Actinobacteria	Corynebacteriales	Gordoniaceae	Gordonia	Gordonia jacobaea	122202	0	mv1										4920416	33	4483409	1
Mycobacteroides sp. EPM10906	2772190611	Actinobacteria	Actinobacteria	Corynebacteriales	Mycobacteriaceae	Mycobacteroides	Mycobacteroides saopaulense	1578165	0	EPM10906	Host-associated	Human				Homo sapiens	Eye	-23.5475	-46.63611	4649175	1	4328387	1
Streptomyces aureochromogenes CGMCC 4.896	2582581500	Actinobacteria	Actinobacteria	Streptomycetales	Streptomycetaceae	Streptomyces	Streptomyces aureochromogenes	1218961	0	CGMCC 4.896										43189	1	38041	0
Mycobacterium tuberculosis Mtb293	2645727540	Actinobacteria	Actinobacteria	Corynebacteriales	Mycobacteriaceae	Mycobacterium	Mycobacterium tuberculosis	1355018	0	Mtb293										4190802	367	3781466	1
Mycobacteroides abscessus bolletii 968	2799113232	Actinobacteria	Actinobacteria	Corynebacteriales	Mycobacteriaceae	Mycobacteroides	Mycobacteroides abscessus	319705	0		Host-associated	Human		Respiratory system		Homo sapiens	respiratory system			5192742	16	4804121	1
Amycolatopsis sacchari DSM 44468	2675903226	Actinobacteria	Actinobacteria	Pseudonocardiales	Pseudonocardiaceae	Amycolatopsis	Amycolatopsis sacchari	115433	0	DSM 44468	Engineered	Industrial production	Unclassified	Unclassified			floor dust of a hemp factory			7587467	72	6923640	1
Streptomyces lavendulae	2582581855	Actinobacteria	Actinobacteria	Streptomycetales	Streptomycetaceae	Streptomyces	Streptomyces lavendulae	1914	0											18034	1	15513	0
Streptomyces sp. SA3_actF	2648501322	Actinobacteria	Actinobacteria	Streptomycetales	Streptomycetaceae	Streptomyces	Streptomyces sp. SA3_actF	682181	0	SA3_actF	Host-associated	Arthropoda			Soil					7073685	1094	5938571	2
Nocardiopsis sp. FU40	2563366655	Actinobacteria	Actinobacteria	Streptosporangiales	Nocardiopsaceae	Nocardiopsis	Nocardiopsis sp. FU 40	1090954	0	FU40										115746	1	109941	0
Mycobacteroides abscessus abscessus 400	2799113107	Actinobacteria	Actinobacteria	Corynebacteriales	Mycobacteriaceae	Mycobacteroides	Mycobacteroides abscessus	1185650	0		Host-associated	Human		Respiratory system		Homo sapiens	respiratory system			5048024	34	4671625	1
Bifidobacterium longum	2648501683	Actinobacteria	Actinobacteria	Bifidobacteriales	Bifidobacteriaceae	Bifidobacterium	Bifidobacterium longum	216816	0	105-A										2290145	1	2017694	4
Mycobacteroides abscessus abscessus 1016	2802429079	Actinobacteria	Actinobacteria	Corynebacteriales	Mycobacteriaceae	Mycobacteroides	Mycobacteroides abscessus	1185650	0		Host-associated	Human		Respiratory system		Homo sapiens	respiratory system			5671373	53	5206109	1
Mycobacterium tuberculosis TKK_03_0065	2627854012	Actinobacteria	Actinobacteria	Corynebacteriales	Mycobacteriaceae	Mycobacterium	Mycobacterium tuberculosis	1448412	0	TKK_03_0065										4394451	12	3978814	1
Mycobacterium tuberculosis TB_RSA175	2603879957	Actinobacteria	Actinobacteria	Corynebacteriales	Mycobacteriaceae	Mycobacterium	Mycobacterium tuberculosis	1422091	0	TB_RSA175						Homo sapiens				4396373	25	3977574	1
Nocardia brevicatena NBRC 12119	2551306159	Actinobacteria	Actinobacteria	Corynebacteriales	Nocardiaceae	Nocardia	Nocardia brevicatena	1206725	0	IMRU 1086 W										7005605	243	5977172	1
Actinomyces sp. oral taxon 170 F0386	651324005	Actinobacteria	Actinobacteria	Actinomycetales	Actinomycetaceae	Actinomyces	Actinomyces sp. oral taxon 170	762963	66153	F0386	Host-associated	Human	Oral	Digestive system	Host, Human oral cavity	Homo sapiens	Human oral cavity			3135160	99	2770495	1
Streptomyces sp. NRRL F-525	2767802011	Actinobacteria	Actinobacteria	Streptomycetales	Streptomycetaceae	Streptomyces	Streptomyces sp. NRRL F-525	1463861	0	NRRL F-525										10892026	109	9765257	2
Mycobacterium tuberculosis A00400237	2675903270	Actinobacteria	Actinobacteria	Corynebacteriales	Mycobacteriaceae	Mycobacterium	Mycobacterium tuberculosis	1773	0	A00400237	Host-associated	Human				Homo sapiens				4043096	741	3640921	1
Acidimicrobiales bacterium AG-410-K21	2716884663	Actinobacteria	Acidimicrobiia	Acidimicrobiales	unclassified	unclassified	Acidimicrobiales bacterium AG-410-K21	2162615	0	AG-410-K21	Environmental	Aquatic	Pelagic	Marine				9.55	-50.47	1090298	75	1044795	1
Streptomyces albulus CK-15	2814123255	Actinobacteria	Actinobacteria	Streptomycetales	Streptomycetaceae	Streptomyces	Streptomyces albulus	68570	0		Environmental	Terrestrial		Soil			soil			9336218	1	8042769	7
Mycobacteroides abscessus abscessus 1095	2795385865	Actinobacteria	Actinobacteria	Corynebacteriales	Mycobacteriaceae	Mycobacteroides	Mycobacteroides abscessus	1185650	0		Host-associated	Human		Respiratory system		Homo sapiens	respiratory system			5602102	20	5173036	1
Mycobacteroides abscessus massiliense 186	2799113211	Actinobacteria	Actinobacteria	Corynebacteriales	Mycobacteriaceae	Mycobacteroides	Mycobacteroides abscessus	1962118	0		Host-associated	Human		Respiratory system		Homo sapiens	respiratory system			5137036	10	4747392	1
Corynebacterium sp. 2184	2791355250	Actinobacteria	Actinobacteria	Corynebacteriales	Corynebacteriaceae	Corynebacterium	Corynebacterium sp. 2184	2079535	0							Tibetan antelope				2357924	1	2143788	4
Corynebacterium imitans DSM 44264	2597490159	Actinobacteria	Actinobacteria	Corynebacteriales	Corynebacteriaceae	Corynebacterium	Corynebacterium imitans	156978	0	DSM 44264	Host-associated	Human	Nasopharyngeal	Respiratory system	Blood, Host	Homo sapiens	nasopharyngeal specimen from a 5-month-old boy of a Romanian family traveling via Ukraine to Poland	49.783941	22.767406	2565321	1	2347982	4
Rhodococcus sp. 05-2255-3C	2765235917	Actinobacteria	Actinobacteria	Corynebacteriales	Nocardiaceae	Rhodococcus	Rhodococcus sp. 05-2255-3C	2022483	0	05-2255-3C	Host-associated	Plants				Oenothera				5715336	48	5271260	2
Microbacterium sp. CF046	2609459760	Actinobacteria	Actinobacteria	Micrococcales	Microbacteriaceae	Microbacterium	Microbacterium sp. cf046	1761803	0	CF046										3993808	3	3722799	1
Mycobacteroides abscessus abscessus 503	2795385738	Actinobacteria	Actinobacteria	Corynebacteriales	Mycobacteriaceae	Mycobacteroides	Mycobacteroides abscessus	1185650	0		Host-associated	Human		Respiratory system		Homo sapiens	respiratory system			5186182	29	4780703	1
Mycobacterium tuberculosis TKK_04_0081	2627854266	Actinobacteria	Actinobacteria	Corynebacteriales	Mycobacteriaceae	Mycobacterium	Mycobacterium tuberculosis	1448481	0	TKK_04_0081										4395655	7	3972817	1
Acidimicrobiales bacterium JGI 02_J22 (contamination screened)	2747842499	Actinobacteria	Acidimicrobiia	Acidimicrobiales	unclassified	unclassified	Acidimicrobiales bacterium JGI 02_J22	2202847	0	JGI 02_J22	Environmental	Aquatic	Oceanic	Marine			seawater	22.7897	157.9194	513888	12	497106	1
Mycobacterium tuberculosis M2032	2636416143	Actinobacteria	Actinobacteria	Corynebacteriales	Mycobacteriaceae	Mycobacterium	Mycobacterium tuberculosis	1448748	0	M2032						Homo sapiens				4425452	77	4002600	1
Micromonospora violae DSM 45888	2806310543	Actinobacteria	Actinobacteria	Micromonosporales	Micromonosporaceae	Micromonospora	Micromonospora violae	1278207	0		Host-associated	Plants					root of Viola philippica Car			7139733	1	6429727	3
Leifsonia sp. NAT116	2788500511	Actinobacteria	Actinobacteria	Micrococcales	Microbacteriaceae	Leifsonia	Leifsonia sp.	1870902	0		Environmental	Aquatic		Marine	Marine		TARA_018	35.7392	14.3321	2732301	56	2542529	0
Streptomyces sp. NRRL WC-3725	2767802085	Actinobacteria	Actinobacteria	Streptomycetales	Streptomycetaceae	Streptomyces	Streptomyces sp. NRRL WC-3725	1463933	0	NRRL WC-3725										9641244	138	8351660	0
unclassified Actinobacteria Bin 21-1	2651870015	Actinobacteria	Actinobacteria	unclassified	unclassified	unclassified	unclassified	1760	0	bin 21-1	Environmental	Aquatic	Coastal	Marine	Marine		northern Gulf of Mexico	28.7167	-90.8333	1268592	190	1189798	0
Mycobacterium africanum MAL010128	2579779032	Actinobacteria	Actinobacteria	Corynebacteriales	Mycobacteriaceae	Mycobacterium	Mycobacterium tuberculosis	1354179	0	MAL010128						Homo sapiens				4380937	16	3956581	1
Mycobacteroides abscessus massiliense 236	2795385603	Actinobacteria	Actinobacteria	Corynebacteriales	Mycobacteriaceae	Mycobacteroides	Mycobacteroides abscessus	1962118	0		Host-associated	Human		Respiratory system		Homo sapiens	respiratory system			4829434	7	4481824	1
Mycobacteroides abscessus abscessus 653	2799113067	Actinobacteria	Actinobacteria	Corynebacteriales	Mycobacteriaceae	Mycobacteroides	Mycobacteroides abscessus	1185650	0		Host-associated	Human		Respiratory system		Homo sapiens	respiratory system			5073003	17	4706206	1
Mycolicibacterium senegalense CK1	2627853864	Actinobacteria	Actinobacteria	Corynebacteriales	Mycobacteriaceae	Mycolicibacterium	Mycolicibacterium senegalense	1796	0	CK1										6738555	112	6218144	1
Mycobacteroides abscessus PAP_CF_031s	2663763488	Actinobacteria	Actinobacteria	Corynebacteriales	Mycobacteriaceae	Mycobacteroides	Mycobacteroides abscessus	36809	0	PAP_CF_031s										4834444	50	4476030	1
Mycobacterium tuberculosis INS_XDR	2571042743	Actinobacteria	Actinobacteria	Corynebacteriales	Mycobacteriaceae	Mycobacterium	Mycobacterium tuberculosis	1441927	0	INS_XDR										4391020	20	3944565	1
Brevibacterium massiliense 5401308	2548877016	Actinobacteria	Actinobacteria	Micrococcales	Brevibacteriaceae	Brevibacterium	Brevibacterium ravenspurgense	1176165	0	5401308	Host-associated	Human	Unclassified	Skin	Host		Human ankle discharge sample	43.309191	5.3722	2349262	26	2136814	1
Mycobacterium tuberculosis XTB13-158	2619619344	Actinobacteria	Actinobacteria	Corynebacteriales	Mycobacteriaceae	Mycobacterium	Mycobacterium tuberculosis	1427243	0	XTB13-158						Homo sapiens				4413844	28	3987615	1
Arthrobacter woluwensis DSM 10495	2639762519	Actinobacteria	Actinobacteria	Micrococcales	Micrococcaceae	Arthrobacter	Arthrobacter woluwensis	156980	0	DSM 10495	Host-associated						blood culture			3859681	9	3469735	7
Tsukamurella tyrosinosolvens CCUG 38499	2667527978	Actinobacteria	Actinobacteria	Corynebacteriales	Tsukamurellaceae	Tsukamurella	Tsukamurella tyrosinosolvens	57704	0	CCUG 38499	Host-associated	Microbial								5203644	32	4822230	3
Gardnerella vaginalis JCP7275	2541047559	Actinobacteria	Actinobacteria	Bifidobacteriales	Bifidobacteriaceae	Gardnerella	Gardnerella vaginalis	1261057	0	JCP7275	Host-associated	Animal	Unclassified	Reproductive system		Homo sapiens	Vaginal swab			1560434	202	1392495	0
Haloactinospora alba DSM 45015	2818991471	Actinobacteria	Actinobacteria	Streptosporangiales	Nocardiopsaceae	Haloactinospora	Haloactinospora alba	405555	0		Environmental	Aquatic	Hypersaline	Non-marine Saline and Alkaline	Aquatic, Fresh water		salt lake			4935250	4	4224493	5
Mycobacterium tuberculosis DK9897	2718218414	Actinobacteria	Actinobacteria	Corynebacteriales	Mycobacteriaceae	Mycobacterium	Mycobacterium tuberculosis	1773	0	DK9897	Host-associated	Human	Pulmonary system	Respiratory system		Homo sapiens		56.1629	10.2039	4411511	1	3994207	1
Mycolicibacter heraklionensis Davo	2627853663	Actinobacteria	Actinobacteria	Corynebacteriales	Mycobacteriaceae	Mycolicibacter	Mycolicibacter heraklionensis	512402	0	Davo										5109749	75	4742719	3
Mycobacterium tuberculosis K	2588253735	Actinobacteria	Actinobacteria	Corynebacteriales	Mycobacteriaceae	Mycobacterium	Mycobacterium tuberculosis	1249615	0	K						Homo sapiens	Human			4385518	1	3950923	1
Nocardioides sp. Soil777	2643221850	Actinobacteria	Actinobacteria	Propionibacteriales	Nocardioidaceae	Nocardioides	Nocardioides sp. Soil777	1736409	0	Soil777							Soil	50.958	6.856	4650914	21	4285215	1
Mycobacteroides abscessus abscessus 1054	2802428901	Actinobacteria	Actinobacteria	Corynebacteriales	Mycobacteriaceae	Mycobacteroides	Mycobacteroides abscessus	1185650	0		Host-associated	Human		Respiratory system		Homo sapiens	respiratory system			5214565	73	4795944	1
Mycobacterium tuberculosis MAL010134	2588254110	Actinobacteria	Actinobacteria	Corynebacteriales	Mycobacteriaceae	Mycobacterium	Mycobacterium tuberculosis	1354155	0	MAL010134						Homo sapiens				4393410	128	3939401	1
Mycobacterium intracellulare ATCC 13950	645058739	Actinobacteria	Actinobacteria	Corynebacteriales	Mycobacteriaceae	Mycobacterium	Mycobacterium intracellulare	487521	55007	ATCC 13950	Host-associated	Human	Unclassified	Unclassified	Host	Homo sapiens	Lymph node of child with disseminated infection	37.57	127	5328562	353	4805626	1
Mycobacteroides abscessus abscessus 209	2799113132	Actinobacteria	Actinobacteria	Corynebacteriales	Mycobacteriaceae	Mycobacteroides	Mycobacteroides abscessus	1185650	0		Host-associated	Human		Respiratory system		Homo sapiens	respiratory system			5048092	31	4675727	1
Mycobacterium tuberculosis XTB13-194	2582581140	Actinobacteria	Actinobacteria	Corynebacteriales	Mycobacteriaceae	Mycobacterium	Mycobacterium tuberculosis	1427272	0	XTB13-194						Homo sapiens				4418039	14	3998550	1
Mycobacterium tuberculosis VRFCWCF PRTB19	2648501824	Actinobacteria	Actinobacteria	Corynebacteriales	Mycobacteriaceae	Mycobacterium	Mycobacterium tuberculosis	1773	0	VRFCWCF PRTB19										4332044	115	3895693	1
Isoptericola sp. CG 20/1183	2667528164	Actinobacteria	Actinobacteria	Micrococcales	Promicromonosporaceae	Isoptericola	Isoptericola sp. CG 20/1183	1881052	0	CG 20										3869116	25	3585777	3
Nocardia sp. 852002-51244_SCH5132740	2806310653	Actinobacteria	Actinobacteria	Corynebacteriales	Nocardiaceae	Nocardia	Nocardia sp. 852002-51244_SCH5132740	1834099	0									-33.646	19.448	7661601	255	6830777	1
Kocuria rhizophila P7-4	2547132105	Actinobacteria	Actinobacteria	Micrococcales	Micrococcaceae	Kocuria	Kocuria rhizophila	1029824	0	P7-4	Host-associated	Fish	Unclassified	Digestive system	Host, Human skin	Siganus doliatus	intestine of Siganus doliatus caught in the Pacific Ocean			2820331	54	2508280	1
Kitasatospora sp. Root107	2643221631	Actinobacteria	Actinobacteria	Streptomycetales	Streptomycetaceae	Kitasatospora	Kitasatospora sp. Root107	1736424	0	Root107							Arabidopsis root	50.958	6.856	8168043	73	7176816	2
Streptomyces sp. NRRL F-5630	2765236002	Actinobacteria	Actinobacteria	Streptomycetales	Streptomycetaceae	Streptomyces	Streptomyces sp. NRRL F-5630	1463864	0	NRRL F-5630										7034464	179	5965105	1
Mycobacterium tuberculosis TKK_03_0111	2627854171	Actinobacteria	Actinobacteria	Corynebacteriales	Mycobacteriaceae	Mycobacterium	Mycobacterium tuberculosis	1448445	0	TKK_03_0111										4393011	19	3977086	1
Salinispora arenicola CNR425	2528311033	Actinobacteria	Actinobacteria	Micromonosporales	Micromonosporaceae	Salinispora	Salinispora arenicola	1298919	0	CNR425										5705881	70	4999175	2
Mycobacterium tuberculosis TKK-01-0038	2582581137	Actinobacteria	Actinobacteria	Corynebacteriales	Mycobacteriaceae	Mycobacterium	Mycobacterium tuberculosis	1324248	0	TKK-01-0038						Homo sapiens				4395041	24	3990850	1
Prauserella flava DSM 45265	2596583604	Actinobacteria	Actinobacteria	Pseudonocardiales	Pseudonocardiaceae	Prauserella	Prauserella flava	577679	0	DSM 45265					Aquatic, Fresh water, Hypersaline lakes		Salt lake	42.663831	89.270464	5644177	12	5014672	4
Micromonospora sediminicola DSM 45794	2622736535	Actinobacteria	Actinobacteria	Micromonosporales	Micromonosporaceae	Micromonospora	Micromonospora sediminicola	946078	0	DSM 45794	Environmental	Aquatic	Sediment	Marine			marine sediment			6885700	5	6230784	3
Saccharopolyspora flava DSM 44771	2599185150	Actinobacteria	Actinobacteria	Pseudonocardiales	Pseudonocardiaceae	Saccharopolyspora	Saccharopolyspora flava	95161	0	DSM 44771	Environmental	Terrestrial		Soil			garden soil			6291299	22	5584326	4
Mycobacterium africanum GM041182	650716059	Actinobacteria	Actinobacteria	Corynebacteriales	Mycobacteriaceae	Mycobacterium	Mycobacterium tuberculosis	572418	68839	GM041182	Host-associated	Unclassified	Unclassified	Unclassified	Host	Homo sapiens				4389314	1	3820459	1
Bifidobacterium longum infantis BIB1401272845a	2713896936	Actinobacteria	Actinobacteria	Bifidobacteriales	Bifidobacteriaceae	Bifidobacterium	Bifidobacterium longum	1682	0	BIB1401272845a										2791524	50	2432515	2
Mycobacterium tuberculosis TBR66	2588253888	Actinobacteria	Actinobacteria	Corynebacteriales	Mycobacteriaceae	Mycobacterium	Mycobacterium tuberculosis	1295782	0	TBR66						Homo sapiens				4407877	18	3999000	1
Cellulosimicrobium cellulans J36	2508501028	Actinobacteria	Actinobacteria	Micrococcales	Promicromonosporaceae	Cellulosimicrobium	Cellulosimicrobium cellulans	935839	0	J36										4252182	50	3860649	1
Micrococcus sp. KT16	2772190838	Actinobacteria	Actinobacteria	Micrococcales	Micrococcaceae	Micrococcus	Micrococcus sp. KT16	2184005	0	KT16	Environmental	Aquatic		Marine			Seawater	54.1883	7.9	2503142	33	2277495	1
Mycobacterium tuberculosis TBR40	2588253876	Actinobacteria	Actinobacteria	Corynebacteriales	Mycobacteriaceae	Mycobacterium	Mycobacterium tuberculosis	1295756	0	TBR40						Homo sapiens				4398950	5	4001042	1
Mycobacterium tuberculosis KT-0192	2636415403	Actinobacteria	Actinobacteria	Corynebacteriales	Mycobacteriaceae	Mycobacterium	Mycobacterium tuberculosis	1773	0	KT-0192										4390255	112	3966733	1
Mycobacterium tuberculosis M1734	2619619622	Actinobacteria	Actinobacteria	Corynebacteriales	Mycobacteriaceae	Mycobacterium	Mycobacterium tuberculosis	1448713	0	M1734						Homo sapiens				4423742	77	3997733	1
Bifidobacterium asteroides Bi_199	2684622919	Actinobacteria	Actinobacteria	Bifidobacteriales	Bifidobacteriaceae	Bifidobacterium	Bifidobacterium asteroides	1684	0	Bi_199	Host-associated	Insecta		Digestive system	Insect gut		Honeybee gut	46.5211	6.5802	2167340	7	1911240	2
Mycobacteroides abscessus abscessus 127	2795385785	Actinobacteria	Actinobacteria	Corynebacteriales	Mycobacteriaceae	Mycobacteroides	Mycobacteroides abscessus	1185650	0		Host-associated	Human		Respiratory system		Homo sapiens	respiratory system			5035205	18	4658600	1
Corynebacterium sp. 2183	2791355251	Actinobacteria	Actinobacteria	Corynebacteriales	Corynebacteriaceae	Corynebacterium	Corynebacterium sp. 2183	2080740	0							Tibetan antelope				2511302	1	2205713	4
Mycobacterium tuberculosis TB_RSA60	2603879533	Actinobacteria	Actinobacteria	Corynebacteriales	Mycobacteriaceae	Mycobacterium	Mycobacterium tuberculosis	1421976	0	TB_RSA60						Homo sapiens				4407337	28	3985825	1
Mycobacteroides abscessus massiliense FLAC047	2795385512	Actinobacteria	Actinobacteria	Corynebacteriales	Mycobacteriaceae	Mycobacteroides	Mycobacteroides abscessus	1962118	0											4936470	1	4572434	1
Mycobacterium tuberculosis O09700920	2671181145	Actinobacteria	Actinobacteria	Corynebacteriales	Mycobacteriaceae	Mycobacterium	Mycobacterium tuberculosis	1773	0	O09700920	Host-associated	Human				Homo sapiens				4214806	156	3810840	1
Mycobacterium tuberculosis 302174	2660238211	Actinobacteria	Actinobacteria	Corynebacteriales	Mycobacteriaceae	Mycobacterium	Mycobacterium tuberculosis	1773	0	302174							sputum			4341305	88	3928837	1
Mycobacteroides abscessus PAP114	2693429507	Actinobacteria	Actinobacteria	Corynebacteriales	Mycobacteriaceae	Mycobacteroides	Mycobacteroides abscessus	36809	0	PAP114							sputum			5156253	23	4762880	1
Micrococcus lylae UMB0955	2808606646	Actinobacteria	Actinobacteria	Micrococcales	Micrococcaceae	Micrococcus	Micrococcus lylae	1273	0		Host-associated	Human		Excretory system		Homo sapiens	catheter			2651406	30	2359850	1
Mycobacterium tuberculosis BTB06-340	2602042002	Actinobacteria	Actinobacteria	Corynebacteriales	Mycobacteriaceae	Mycobacterium	Mycobacterium tuberculosis	1423453	0	BTB06-340						Homo sapiens				4396041	21	3976100	1
Micromonospora sp. M42	2600254989	Actinobacteria	Actinobacteria	Micromonosporales	Micromonosporaceae	Micromonospora	Micromonospora sp. M42	457406	0	M42					Soil					6612018	288	5884703	5
Mycobacterium xenopi RIVM700367	2522572167	Actinobacteria	Actinobacteria	Corynebacteriales	Mycobacteriaceae	Mycobacterium	Mycobacterium xenopi	1150591	0	RIVM700367	Host-associated	Human				Homo sapiens				4434836	117	4016803	2
Bifidobacterium longum infantis CBT BT1	2747842548	Actinobacteria	Actinobacteria	Bifidobacteriales	Bifidobacteriaceae	Bifidobacterium	Bifidobacterium longum	1682	0	CBT BT1	Host-associated	Human		Excretory system			Infant feces			2578115	1	2234742	3
Rhodococcus sp. RS1C4	2765235908	Actinobacteria	Actinobacteria	Corynebacteriales	Nocardiaceae	Rhodococcus	Rhodococcus sp. RS1C4	2022522	0	RS1C4	Host-associated	Plants								5908366	63	5449136	1
Mycobacterium tuberculosis TBR-175	2660238671	Actinobacteria	Actinobacteria	Corynebacteriales	Mycobacteriaceae	Mycobacterium	Mycobacterium tuberculosis	1773	0	TBR-175							sputum			4327807	126	3914400	1
Corynebacterium sp. NML120713	2751185912	Actinobacteria	Actinobacteria	Corynebacteriales	Corynebacteriaceae	Corynebacterium	Corynebacterium sp. NML120713	1906332	0	NML120713	Host-associated	Human	Urethra	Excretory system		Homo sapiens				2445057	30	2214615	1
Nocardioides sp. Leaf285	2643221873	Actinobacteria	Actinobacteria	Propionibacteriales	Nocardioidaceae	Nocardioides	Nocardioides sp. Leaf285	1736322	0	Leaf285							Arabidopsis leaf	47.4816806	8.21754722	4337757	8	3946839	1
Mycobacterium tuberculosis BTB10-092	2603879935	Actinobacteria	Actinobacteria	Corynebacteriales	Mycobacteriaceae	Mycobacterium	Mycobacterium tuberculosis	1423515	0	BTB10-092						Homo sapiens				4418112	24	3989967	1
Tropheryma whipplei Neuro14	2619619070	Actinobacteria	Actinobacteria	Micrococcales	unclassified	Tropheryma	Tropheryma whipplei	1294030	0	Neuro14										881857	109	778230	1
Mycobacterium tuberculosis 1429BH	2606217172	Actinobacteria	Actinobacteria	Corynebacteriales	Mycobacteriaceae	Mycobacterium	Mycobacterium tuberculosis	1438837	0	1429BH						Homo sapiens				4417210	92	3992644	1
Mycobacterium tuberculosis PanR0802	2554235294	Actinobacteria	Actinobacteria	Corynebacteriales	Mycobacteriaceae	Mycobacterium	Mycobacterium tuberculosis	1262526	0	PanR0802	Host-associated	Unclassified	Unclassified	Unclassified		Homo sapiens				4373521	73	3958158	1
Mycobacterium tuberculosis MD18489	2619619472	Actinobacteria	Actinobacteria	Corynebacteriales	Mycobacteriaceae	Mycobacterium	Mycobacterium tuberculosis	1447439	0	MD18489						Homo sapiens				4376630	98	3960183	1
Modestobacter marinus BC501	2540341106	Actinobacteria	Actinobacteria	Geodermatophilales	Geodermatophilaceae	Modestobacter	Modestobacter marinus	1144889	0	BC501										5575517	1	5097718	3
Mycobacterium tuberculosis BTB07-170	2603879860	Actinobacteria	Actinobacteria	Corynebacteriales	Mycobacteriaceae	Mycobacterium	Mycobacterium tuberculosis	1423462	0	BTB07-170						Homo sapiens				4404602	16	3984149	1
Streptomyces sahachiroi NRRL 2485	651717038	Actinobacteria	Actinobacteria	Streptomycetales	Streptomycetaceae	Streptomyces	Streptomyces sahachiroi	285525	0	NRRL 2485										63538	1	56267	0
Mycobacterium tuberculosis F11 (ExPEC)	640427123	Actinobacteria	Actinobacteria	Corynebacteriales	Mycobacteriaceae	Mycobacterium	Mycobacterium tuberculosis	336982	58417	F11 (ExPEC)	Host-associated	Human	Unclassified	Unclassified	Host	Homo sapiens	Tuberculosis patients during a TB epidemic in the Western Cape of South Africa			4424435	1	4042665	1
Propionibacterium freudenreichii shermanii JS	2687453247	Actinobacteria	Actinobacteria	Propionibacteriales	Propionibacteriaceae	Propionibacterium	Propionibacterium freudenreichii	1752	0	JS										2675045	1	2360458	2
Streptomyces lasaliensis ATCC 31180	651716584	Actinobacteria	Actinobacteria	Streptomycetales	Streptomycetaceae	Streptomyces	Streptomyces lasaliensis	324833	0	ATCC 31180										81959	1	76029	0
Gordonia polyisoprenivorans Kd2	2734481953	Actinobacteria	Actinobacteria	Corynebacteriales	Gordoniaceae	Gordonia	Gordonia polyisoprenivorans	1077976	0	Kd2										4146814	1717	3450376	1
Streptomyces brevispora DSM 42059	2818991477	Actinobacteria	Actinobacteria	Streptomycetales	Streptomycetaceae	Streptomyces	Streptomyces brevispora	887462	0		Environmental	Terrestrial		Soil			hay meadow soil sample			7540224	3	6520690	6
Mycobacterium sp. IS-836	2806310659	Actinobacteria	Actinobacteria	Corynebacteriales	Mycobacteriaceae	Mycobacterium	Mycobacterium sp. IS-836	1834160	0											4992173	81	4648094	1
Mycobacterium tuberculosis A70655	2667528046	Actinobacteria	Actinobacteria	Corynebacteriales	Mycobacteriaceae	Mycobacterium	Mycobacterium tuberculosis	1773	0	A70655							sputum			4294886	142	3879426	1
Mycobacteroides abscessus PAP087	2660238088	Actinobacteria	Actinobacteria	Corynebacteriales	Mycobacteriaceae	Mycobacteroides	Mycobacteroides abscessus	36809	0	PAP087							sputum			5158046	14	4764898	0
Mycobacteroides abscessus PAP017	2663763421	Actinobacteria	Actinobacteria	Corynebacteriales	Mycobacteriaceae	Mycobacteroides	Mycobacteroides abscessus	36809	0	PAP017							sputum			4819585	55	4462383	1
Bifidobacterium animalis RH	2576861480	Actinobacteria	Actinobacteria	Bifidobacteriales	Bifidobacteriaceae	Bifidobacterium	Bifidobacterium animalis	28025	0	RH						Homo sapiens	from centenarian humans in Bama	24.149107	107.256513	1931057	1	1686022	2
Cutibacterium acnes HL046PA1	2537561672	Actinobacteria	Actinobacteria	Propionibacteriales	Propionibacteriaceae	Cutibacterium	Cutibacterium acnes	765094	0	HL046PA1	Host-associated	Human	Unclassified	Unclassified	Host	Homo sapiens				2476594	46	2230713	1
Nocardia abscessus NBRC 100374	2551306170	Actinobacteria	Actinobacteria	Corynebacteriales	Nocardiaceae	Nocardia	Nocardia abscessus	1206723	0	NBRC 100374	Host-associated	Human	Unclassified	Skin		Homo sapiens	Joint abscess of a 56 year old man with a complete endoprosthesis of one of his knees			8410401	274	7364188	1
Mycobacteroides abscessus massiliense 1091	2802429124	Actinobacteria	Actinobacteria	Corynebacteriales	Mycobacteriaceae	Mycobacteroides	Mycobacteroides abscessus	1962118	0		Host-associated	Human		Respiratory system		Homo sapiens	respiratory system			5022489	7	4639496	1
Marmoricola sp. Leaf446	2643221831	Actinobacteria	Actinobacteria	Propionibacteriales	Nocardioidaceae	Marmoricola	Marmoricola sp. Leaf446	1736379	0	Leaf446							Arabidopsis leaf	47.4816806	8.21754722	3813749	8	3550928	1
Mycobacteroides abscessus bolletii 313	2795385543	Actinobacteria	Actinobacteria	Corynebacteriales	Mycobacteriaceae	Mycobacteroides	Mycobacteroides abscessus	319705	0		Host-associated	Human		Respiratory system		Homo sapiens	respiratory system			4988831	18	4629131	1
Microbacterium sp. Leaf436	2684622688	Actinobacteria	Actinobacteria	Micrococcales	Microbacteriaceae	Microbacterium	Microbacterium sp. Leaf436	1736377	0	Leaf436								47.4816806	8.21754722	3367539	6	3063724	1
Bifidobacterium gallicum DSM 20093, LMG 11596	2562617144	Actinobacteria	Actinobacteria	Bifidobacteriales	Bifidobacteriaceae	Bifidobacterium	Bifidobacterium gallicum	561180	0	P6	Host-associated	Animal	Unclassified	Digestive system	Host, Human intestinal microflora	Homo sapiens	intestine of adult			2019802	27	1758090	2
Mycobacterium asiaticum 1245139.5	2808606736	Actinobacteria	Actinobacteria	Corynebacteriales	Mycobacteriaceae	Mycobacterium	Mycobacterium asiaticum	1790	0									-25.406	32.807	5409154	124	4988592	1
Mycobacteroides abscessus bolletii CRM-0020	2802429198	Actinobacteria	Actinobacteria	Corynebacteriales	Mycobacteriaceae	Mycobacteroides	Mycobacteroides abscessus	1306401	0		Host-associated	Human	Unclassified	Skin		Homo sapiens	Human skin	-22.93	-43.23	4896466	45	4538903	1
Amycolatopsis rifamycinica 46095 (unscreened)	2582581014	Actinobacteria	Actinobacteria	Pseudonocardiales	Pseudonocardiaceae	Amycolatopsis	Amycolatopsis rifamycinica	287986	0	46095										9202418	88	8230315	5
Actinobacteria FNEB7 bin_16 acI-A	2651869508	Actinobacteria	Actinobacteria	unclassified	unclassified	unclassified	unclassified	1655545	0	FNEB7 bin_16 acI-A	Environmental	Aquatic	Lentic	Freshwater	Lentic		Grosse Fuchskuhle, Brandenburg, Germany	53.152741	13.022518	1759213	137	1683767	0
Prauserella marina CGMCC 4.5506	2675903049	Actinobacteria	Actinobacteria	Pseudonocardiales	Pseudonocardiaceae	Prauserella	Prauserella marina	530584	0	CGMCC 4.5506	Environmental	Aquatic	Oceanic	Marine	Sediment		ocean sediment			6980949	22	6331931	4
Mycobacterium avium paratuberculosis ATCC 19698	2548876531	Actinobacteria	Actinobacteria	Corynebacteriales	Mycobacteriaceae	Mycobacterium	Mycobacterium avium	1074454	0	5617	Host-associated	Mammals	Large intestine	Digestive system	Aquatic, Feces, Fresh water, Gastrointestinal tract, Host, Marine	Bos taurus	Feces of cow with naturally aquired paratuberculosis			4736327	1092	4325162	1
Mycobacteroides abscessus abscessus 1078	2802429134	Actinobacteria	Actinobacteria	Corynebacteriales	Mycobacteriaceae	Mycobacteroides	Mycobacteroides abscessus	1185650	0		Host-associated	Human		Respiratory system		Homo sapiens	respiratory system			5180504	24	4793706	1
Mycobacterium tuberculosis P00301553	2695420899	Actinobacteria	Actinobacteria	Corynebacteriales	Mycobacteriaceae	Mycobacterium	Mycobacterium tuberculosis	1773	0	P00301553	Host-associated	Human				Homo sapiens				4255471	209	3846382	1
Mycobacterium tuberculosis 1200172	2700989195	Actinobacteria	Actinobacteria	Corynebacteriales	Mycobacteriaceae	Mycobacterium	Mycobacterium tuberculosis	1773	0	1200172							sputum			4346168	68	3936461	1
Corynebacterium aurimucosum CN-1, ATCC 700975	645951870	Actinobacteria	Actinobacteria	Corynebacteriales	Corynebacteriaceae	Corynebacterium	Corynebacterium aurimucosum	548476	55473	CN-1	Host-associated	Human	Vagina	Reproductive system	Host, Human vaginal microflora	Homo sapiens	vaginal swab of a 34-year-old woman who experienced a spontaneous abortion during month six of pregnancy			2730325	101	2417549	1
Gordonia sp.QH-12	2675903424	Actinobacteria	Actinobacteria	Corynebacteriales	Gordoniaceae	Gordonia	Gordonia sp. QH-12	1437876	0											3897887	56	3593689	1
Mycobacteroides abscessus abscessus 827	2799113103	Actinobacteria	Actinobacteria	Corynebacteriales	Mycobacteriaceae	Mycobacteroides	Mycobacteroides abscessus	1185650	0		Host-associated	Human		Respiratory system		Homo sapiens	respiratory system			5024720	11	4652173	1
Actinoplanes cyaneus DSM 46137	2724679919	Actinobacteria	Actinobacteria	Micromonosporales	Micromonosporaceae	Actinoplanes	Actinoplanes cyaneus	52696	0	DSM 46137	Environmental	Terrestrial	Unclassified	Soil	Soil		soil			10415660	93	9222820	6
Rhodococcus sp. J21	2505679067	Actinobacteria	Actinobacteria	Corynebacteriales	Nocardiaceae	Rhodococcus	Rhodococcus sp. J21	1340431	0	J21										6318032	168	5743424	1
Streptomyces tendae Tu 4042	651716802	Actinobacteria	Actinobacteria	Streptomycetales	Streptomycetaceae	Streptomyces	Streptomyces tendae	1932	0											43202	1	39349	0
Corynebacterium pseudotuberculosis MB66	2657245564	Actinobacteria	Actinobacteria	Corynebacteriales	Corynebacteriaceae	Corynebacterium	Corynebacterium pseudotuberculosis	1719	0	MB66	Host-associated	Microbial	Unclassified	Bacteria		Equus cabalus	California, USA			2372202	1	2102323	4
Brachybacterium paraconglomeratum LC44	2548876523	Actinobacteria	Actinobacteria	Micrococcales	Dermabacteraceae	Brachybacterium	Brachybacterium paraconglomeratum	1064537	0	LC44										3784483	50	3395811	4
Streptomyces peucetius	2582581394	Actinobacteria	Actinobacteria	Streptomycetales	Streptomycetaceae	Streptomyces	Streptomyces peucetius	1950	0											2208	1	1641	0
Mycobacterium tuberculosis EE0506784	2681813341	Actinobacteria	Actinobacteria	Corynebacteriales	Mycobacteriaceae	Mycobacterium	Mycobacterium tuberculosis	1773	0	EE0506784	Host-associated	Human				Homo sapiens				4246262	276	3833292	1
Mycobacterium tuberculosis 0B076XDR	2718218096	Actinobacteria	Actinobacteria	Corynebacteriales	Mycobacteriaceae	Mycobacterium	Mycobacterium tuberculosis	1773	0	0B076XDR	Host-associated	Human				Homo sapiens				4539435	1	3693962	1
Nocardioides jensenii JCM 1364, NBRC 14755	2734481948	Actinobacteria	Actinobacteria	Propionibacteriales	Nocardioidaceae	Nocardioides	Nocardioides jensenii	1303683	0	CNF091										2862828	1223	2420261	1
Collinsella sp. 4_8_47FAA	2597489879	Actinobacteria	Coriobacteriia	Coriobacteriales	Coriobacteriaceae	Collinsella	Collinsella sp. 4_8_47FAA	742722	0	4_8_47FAA	Host-associated	Human	Large intestine	Digestive system	Feces, Gastrointestinal tract, Host, Human fecal, Human intestinal microflora	Homo sapiens	Human feces			2247396	105	1954754	1
Corynebacterium glucuronolyticum DSM 44120	2529292557	Actinobacteria	Actinobacteria	Corynebacteriales	Corynebacteriaceae	Corynebacterium	Corynebacterium glucuronolyticum	39791	0	DSM 44120	Host-associated	Human	Unclassified	Unclassified	Host, Human		ejaculate, patient with prostatitis			2821068	41	2441389	1
Mycobacterium tuberculosis TKK_04_0046	2590828674	Actinobacteria	Actinobacteria	Corynebacteriales	Mycobacteriaceae	Mycobacterium	Mycobacterium tuberculosis	1397935	0	TKK_04_0046						Homo sapiens				4395787	8	3992295	1
Mycobacterium tuberculosis M1481	2574179996	Actinobacteria	Actinobacteria	Corynebacteriales	Mycobacteriaceae	Mycobacterium	Mycobacterium tuberculosis	1448698	0	M1481						Homo sapiens				4404386	19	3982365	1
Streptomyces sp. LamerLS-31b	2657245725	Actinobacteria	Actinobacteria	Streptomycetales	Streptomycetaceae	Streptomyces	Streptomyces sp. LamerLS-31b	1839765	0	LamerLS-31b										8516683	242	7475251	1
Mycobacteroides abscessus abscessus 963	2802428890	Actinobacteria	Actinobacteria	Corynebacteriales	Mycobacteriaceae	Mycobacteroides	Mycobacteroides abscessus	1185650	0		Host-associated	Human		Respiratory system		Homo sapiens	respiratory system			5316669	32	4896276	1
Mycobacterium tuberculosis 1010SM	2582581173	Actinobacteria	Actinobacteria	Corynebacteriales	Mycobacteriaceae	Mycobacterium	Mycobacterium tuberculosis	1438833	0	1010SM						Homo sapiens				4406079	109	3954869	1
Nocardia puris NBRC 108233	2675903655	Actinobacteria	Actinobacteria	Corynebacteriales	Nocardiaceae	Nocardia	Nocardia puris	1210090	0	NBRC 108233										7669926	175	6738497	1
Streptomyces coelicolor A3(2)M145	2582581414	Actinobacteria	Actinobacteria	Streptomycetales	Streptomycetaceae	Streptomyces	Streptomyces coelicolor	100226	0	A3(2)M145										5286	1	5127	0
Nocardia nova ATCC 10905	2806310763	Actinobacteria	Actinobacteria	Corynebacteriales	Nocardiaceae	Nocardia	Nocardia nova	37330	0		Host-associated	Human				Homo sapiens		29.7604	-95.3698	7842881	47	7046245	1
Streptomyces halstedii HC34	651716559	Actinobacteria	Actinobacteria	Streptomycetales	Streptomycetaceae	Streptomyces	Streptomyces halstedii	1944	0											107687	1	101436	0
Curtobacterium sp. UNCCL20	2595698215	Actinobacteria	Actinobacteria	Micrococcales	Microbacteriaceae	Curtobacterium	Curtobacterium sp. UNCCL20	1502773	0	UNCCL20										3853880	6	3511810	4
Streptomyces sp. TverLS-915	2657245718	Actinobacteria	Actinobacteria	Streptomycetales	Streptomycetaceae	Streptomyces	Streptomyces sp. TverLS-915	1839763	0	TverLS-915										7048370	377	6035119	1
Propionibacterium freudenreichii CIRM-BIA 512	2695420652	Actinobacteria	Actinobacteria	Propionibacteriales	Propionibacteriaceae	Propionibacterium	Propionibacterium freudenreichii	1744	0	CIRM-BIA 512										2580419	45	2279219	1
Cutibacterium acnes HL050PA1	2531839427	Actinobacteria	Actinobacteria	Propionibacteriales	Propionibacteriaceae	Cutibacterium	Cutibacterium acnes	765100	0	HL050PA1	Host-associated	Human	Unclassified	Unclassified	Host	Homo sapiens				2473877	39	2228692	1
Kitasatospora purpeofusca NRRL B-1817	2767802052	Actinobacteria	Actinobacteria	Streptomycetales	Streptomycetaceae	Kitasatospora	Kitasatospora purpeofusca	67352	0	NRRL B-1817										9323463	84	8097934	2
Millisia brevis NBRC 105863	2731957593	Actinobacteria	Actinobacteria	Corynebacteriales	Gordoniaceae	Millisia	Millisia brevis	1219361	0	J81	Engineered	Wastewater	Unclassified	Activated Sludge	Sludge, Wastewater		activated sludge			5642782	49	5126011	1
Mycobacteroides abscessus abscessus 263	2795385767	Actinobacteria	Actinobacteria	Corynebacteriales	Mycobacteriaceae	Mycobacteroides	Mycobacteroides abscessus	1185650	0		Host-associated	Human		Respiratory system		Homo sapiens	respiratory system			5268350	25	4850905	1
Bifidobacterium coryneforme DSM 20216	2693429521	Actinobacteria	Actinobacteria	Bifidobacteriales	Bifidobacteriaceae	Bifidobacterium	Bifidobacterium coryneforme	1437599	0	DSM 20216	Host-associated	Insecta					hindgut of honeybee			1724698	29	1541237	1
Jiangella gansuensis YIM 002, DSM 44835	2509601042	Actinobacteria	Actinobacteria	Jiangellales	Jiangellaceae	Jiangella	Jiangella gansuensis	987045	0	YIM 002, DSM 44835	Environmental	Terrestrial	Unclassified	Soil	Soil		Desert soil sample in Gansu Province, north-west China			5585780	1	5102723	2
Mycobacterium tuberculosis 001_13432	2713897272	Actinobacteria	Actinobacteria	Corynebacteriales	Mycobacteriaceae	Mycobacterium	Mycobacterium tuberculosis	1773	0	001_13432										4367618	192	3954066	1
Mycobacterium tuberculosis M1703	2582581158	Actinobacteria	Actinobacteria	Corynebacteriales	Mycobacteriaceae	Mycobacterium	Mycobacterium tuberculosis	1448709	0	M1703						Homo sapiens				4434496	82	3969969	1
Mycobacterium tuberculosis 401787	2667527605	Actinobacteria	Actinobacteria	Corynebacteriales	Mycobacteriaceae	Mycobacterium	Mycobacterium tuberculosis	1773	0	401787							sputum			4361479	75	3947935	1
Alloactinosynnema iranicum IBRC-M 10403	2651870117	Actinobacteria	Actinobacteria	Pseudonocardiales	Pseudonocardiaceae	Alloactinosynnema	Alloactinosynnema iranicum	1271860	0	IBRC-M 10403										6578763	39	5802797	4
Curtobacterium oceanosedimentum NS359	2731957880	Actinobacteria	Actinobacteria	Micrococcales	Microbacteriaceae	Curtobacterium	Curtobacterium oceanosedimentum	465820	0	NS359										3386236	136	3052415	1
Streptomyces rimosus R6-500MV9	2609460105	Actinobacteria	Actinobacteria	Streptomycetales	Streptomycetaceae	Streptomyces	Streptomyces rimosus	1927	0	R6-500MV9										8197540	88	7167975	2
Microbacterium sp. UNCCL10	2579779165	Actinobacteria	Actinobacteria	Micrococcales	Microbacteriaceae	Microbacterium	Microbacterium sp. UNCCL10	1449058	0	UNCCL10										3111058	15	2896272	1
Corynebacterium striatum 1327_CAUR	2814123416	Actinobacteria	Actinobacteria	Corynebacteriales	Corynebacteriaceae	Corynebacterium	Corynebacterium striatum	43770	0		Host-associated	Human				Homo sapiens	Wound sample from patient in Critical Care Intensive Care Unit			2903125	74	2591392	1
Aeriscardovia aeriphila LMG 21773	2788500099	Actinobacteria	Actinobacteria	Bifidobacteriales	Bifidobacteriaceae	Aeriscardovia	Aeriscardovia aeriphila	218139	0											1630026	11	1440816	4
Mycolicibacterium neoaurum MN2	2744054986	Actinobacteria	Actinobacteria	Corynebacteriales	Mycobacteriaceae	Mycolicibacterium	Mycolicibacterium neoaurum	1795	0	MN2										5383007	43	5012531	1
Olsenella umbonata WCP15	2657244903	Actinobacteria	Coriobacteriia	Coriobacteriales	Atopobiaceae	Olsenella	Olsenella umbonata	604330	0	WCP15							cow rumen			2030882	25	1817519	1
Bifidobacterium longum infantis UCD298	2503754025	Actinobacteria	Actinobacteria	Bifidobacteriales	Bifidobacteriaceae	Bifidobacterium	Bifidobacterium longum	1682	0	UCD298	Host-associated	Unclassified	Unclassified	Unclassified	Host	Homo sapiens				2676162	330	45164	1
Streptomyces albidoflavus SM254	2684623102	Actinobacteria	Actinobacteria	Streptomycetales	Streptomycetaceae	Streptomyces	Streptomyces albidoflavus	1886	0	SM254							deep subsurface			7170504	1	6291952	7
Mycobacterium tuberculosis XTB13-144	2606217162	Actinobacteria	Actinobacteria	Corynebacteriales	Mycobacteriaceae	Mycobacterium	Mycobacterium tuberculosis	1427233	0	XTB13-144						Homo sapiens				4392180	9	3964676	1
Microbacterium sp. AG1240	2767802719	Actinobacteria	Actinobacteria	Micrococcales	Microbacteriaceae	Microbacterium	Microbacterium sp. AG1240	2183992	0	AG1240	Host-associated	Plants				Oryza sativa				3351167	5	3110568	1
Actinobacteria FNEB6 bin_39 acI-B	2651869534	Actinobacteria	Actinobacteria	unclassified	unclassified	unclassified	unclassified	1655545	0	FNEB6 bin_39 acI-B	Environmental	Aquatic	Lentic	Freshwater	Lentic		Grosse Fuchskuhle, Brandenburg, Germany	53.152741	13.022518	1860827	228	1752793	0
Brevibacterium sp. 239c	2600255373	Actinobacteria	Actinobacteria	Micrococcales	Brevibacteriaceae	Brevibacterium	Brevibacterium sp.	1701	0	239c	Engineered	Food production		Dairy products			cheese rind, camembert			4394836	87	3947854	5
Mycobacterium tuberculosis BTB10-406	2603879937	Actinobacteria	Actinobacteria	Corynebacteriales	Mycobacteriaceae	Mycobacterium	Mycobacterium tuberculosis	1423528	0	BTB10-406						Homo sapiens				4395288	21	3968872	1
Bifidobacterium longum infantis BIB1401272845b	2713896938	Actinobacteria	Actinobacteria	Bifidobacteriales	Bifidobacteriaceae	Bifidobacterium	Bifidobacterium longum	1682	0	BIB1401272845b							Infloran capsule			2786838	56	2427356	1
Streptomyces sp. OV198	2718217699	Actinobacteria	Actinobacteria	Streptomycetales	Streptomycetaceae	Streptomyces	Streptomyces sp. OV198	1882787	0	OV198										11619287	4	10066539	6
Mycobacterium avium 11-0986	2582580886	Actinobacteria	Actinobacteria	Corynebacteriales	Mycobacteriaceae	Mycobacterium	Mycobacterium avium	1392003	0	11-0986	Host-associated	Mammals	Unclassified	Unclassified		Cervidae				4680797	1811	3793113	1
Mycobacterium sp. E2497	2808606559	Actinobacteria	Actinobacteria	Corynebacteriales	Mycobacteriaceae	Mycobacterium	Mycobacterium sp. E2497	1834135	0											5602367	233	5138214	1
Mycobacteroides abscessus PAP118	2667528023	Actinobacteria	Actinobacteria	Corynebacteriales	Mycobacteriaceae	Mycobacteroides	Mycobacteroides abscessus	36809	0	PAP118							sputum			5163548	22	4771046	1
Gordonia sp. YC-JH1	2775506968	Actinobacteria	Actinobacteria	Corynebacteriales	Gordoniaceae	Gordonia	Gordonia sp. YC-JH1	2059875	0	YC-JH1							petroleum-contaminated soils			4193324	2	3793065	4
Corynebacterium matruchotii ATCC 14266	648276634	Actinobacteria	Actinobacteria	Corynebacteriales	Corynebacteriaceae	Corynebacterium	Corynebacterium matruchotii	553207	51885	ATCC 14266	Host-associated	Human	Oral	Digestive system	Host, Oral cavity	Homo sapiens	Human oral flora			2855988	8	2473102	1
Streptomyces verticillus ATCC15003	651716634	Actinobacteria	Actinobacteria	Streptomycetales	Streptomycetaceae	Streptomyces	Streptomyces verticillus	29309	0	ATCC 15003										77457	1	74369	0
Actinobaculum suis DSM 20639	2675903157	Actinobacteria	Actinobacteria	Actinomycetales	Actinomycetaceae	Actinobaculum	Actinobaculum suis	1657	0	DSM 20639	Host-associated	Mammals					cystitis and pyelonephritis of pig			2200507	38	1880029	1
Blastococcus fimeti DSM 44205	2599185193	Actinobacteria	Actinobacteria	Geodermatophilales	Geodermatophilaceae	Blastococcus	Blastococcus sp. DSM 44205	1550233	0	DSM 44205										4044261	30	3691087	3
Streptomyces sp. LaPpAH-201	2526164526	Actinobacteria	Actinobacteria	Streptomycetales	Streptomycetaceae	Streptomyces	Streptomyces sp. LaPpAH-201	1305823	0	LaPpAH-201										7010448	20	6192279	2
Mycobacterium mucogenicum 1127319.6	2808606764	Actinobacteria	Actinobacteria	Corynebacteriales	Mycobacteriaceae	Mycolicibacterium	Mycolicibacterium mucogenicum	56689	0									-25.406	32.807	6214952	243	5692484	1
Streptomyces fradiae olg1-1	2713896801	Actinobacteria	Actinobacteria	Streptomycetales	Streptomycetaceae	Streptomyces	Streptomyces fradiae	1906	0	olg1-1							soil			7654594	183	6541171	1
Sporichthya polymorpha DSM 43042	2516653049	Actinobacteria	Actinobacteria	Frankiales	Sporichthyaceae	Sporichthya	Sporichthya polymorpha	1048339	0	DSM 43042	Environmental	Terrestrial	Unclassified	Soil	Soil		Greenhouse soil			5500153	1	5078025	1
Mycobacterium tuberculosis XTB13-142	2619619338	Actinobacteria	Actinobacteria	Corynebacteriales	Mycobacteriaceae	Mycobacterium	Mycobacterium tuberculosis	1427231	0	XTB13-142						Homo sapiens				4417623	2	3992774	1
Curtobacterium sp. S6	2585427990	Actinobacteria	Actinobacteria	Micrococcales	Microbacteriaceae	Curtobacterium	Curtobacterium sp. S6	1479623	0	S6										2754017	14	2489153	1
Mycolicibacterium novocastrense GA-2613	2671180853	Actinobacteria	Actinobacteria	Corynebacteriales	Mycobacteriaceae	Mycolicibacterium	Mycolicibacterium novocastrense	59813	0	GA-2613										5699407	62	5271322	1
Mycobacterium tuberculosis TB_RSA93	2603879964	Actinobacteria	Actinobacteria	Corynebacteriales	Mycobacteriaceae	Mycobacterium	Mycobacterium tuberculosis	1422009	0	TB_RSA93						Homo sapiens				4389964	17	3972290	1
Salinispora pacifica CNT855	2515154128	Actinobacteria	Actinobacteria	Micromonosporales	Micromonosporaceae	Salinispora	Salinispora pacifica	1137266	0	CNT855										5208629	85	4586604	3
Mycobacteroides abscessus abscessus 401	2802428971	Actinobacteria	Actinobacteria	Corynebacteriales	Mycobacteriaceae	Mycobacteroides	Mycobacteroides abscessus	1185650	0		Host-associated	Human		Respiratory system		Homo sapiens	respiratory system			5046187	28	4671495	1
Streptomyces sp. Tu6071 Tu6071	651716952	Actinobacteria	Actinobacteria	Streptomycetales	Streptomycetaceae	Streptomyces	Streptomyces sp. Tu6071	355249	0											49461	1	37039	0
Rathayibacter oskolensis VKM Ac-2121	2708742461	Actinobacteria	Actinobacteria	Micrococcales	Microbacteriaceae	Rathayibacter	Rathayibacter oskolensis	1891671	0	VKM Ac-2121										3946460	5	3599757	1
Mycobacterium intracellulare yongonense Asan 36527	2772190781	Actinobacteria	Actinobacteria	Corynebacteriales	Mycobacteriaceae	Mycobacterium	Mycobacterium intracellulare	1203599	0	Asan 36527	Host-associated	Human				Homo sapiens				5435152	1	4963214	1
Mycobacterium nebraskense AKUC2	2630968771	Actinobacteria	Actinobacteria	Corynebacteriales	Mycobacteriaceae	Mycobacterium	Mycobacterium nebraskense	244292	0	AKUC2										6539988	175	5912735	1
Mycobacteroides abscessus abscessus 814	2802428897	Actinobacteria	Actinobacteria	Corynebacteriales	Mycobacteriaceae	Mycobacteroides	Mycobacteroides abscessus	1185650	0		Host-associated	Human		Respiratory system		Homo sapiens	respiratory system			5077721	20	4708037	1
Actinomyces pacaensis Marseille-P2985	2751185835	Actinobacteria	Actinobacteria	Actinomycetales	Actinomycetaceae	Actinomyces	Actinomyces pacaensis	1852377	0	Marseille-P2985										1892549	1	1744521	3
Streptomyces sp. IMCr09	2808606375	Actinobacteria	Actinobacteria	Streptomycetales	Streptomycetaceae	Streptomyces	Streptomyces sp. IMCr09	1072374	0		Host-associated	Plants		Roots		Oryza sativa	Rice root	38.5376	-121.7644	9466072	3	8406533	6
Corynebacterium lubricantis DSM 45231	2515154018	Actinobacteria	Actinobacteria	Corynebacteriales	Corynebacteriaceae	Corynebacterium	Corynebacterium lubricantis	1121363	0	DSM 45231	Engineered	Industrial production	Unclassified	Engineered product			Coolant lubricant; Germany, Giessen	50.587	8.69	2945890	59	2681348	1
Mycobacteroides abscessus abscessus 1031	2795385695	Actinobacteria	Actinobacteria	Corynebacteriales	Mycobacteriaceae	Mycobacteroides	Mycobacteroides abscessus	1185650	0		Host-associated	Human		Respiratory system		Homo sapiens	respiratory system			5275899	30	4868310	1
Mycobacterium tuberculosis M1932	2576861102	Actinobacteria	Actinobacteria	Corynebacteriales	Mycobacteriaceae	Mycobacterium	Mycobacterium tuberculosis	1448730	0	M1932						Homo sapiens				4394975	88	3954715	1
Mycobacteroides abscessus abscessus 148	2799113035	Actinobacteria	Actinobacteria	Corynebacteriales	Mycobacteriaceae	Mycobacteroides	Mycobacteroides abscessus	1185650	0		Host-associated	Human		Respiratory system		Homo sapiens	respiratory system			5247054	17	4839297	1
Microbacterium sp. KROCY2	2540341240	Actinobacteria	Actinobacteria	Micrococcales	Microbacteriaceae	Microbacterium	Microbacterium sp. KROCY2	1305732	0	KROCY2										2765822	1	2489896	3
Mycobacterium tuberculosis 400044	2657245601	Actinobacteria	Actinobacteria	Corynebacteriales	Mycobacteriaceae	Mycobacterium	Mycobacterium tuberculosis	1773	0	400044							sputum			4341835	81	3931927	1
Mycobacterium tuberculosis C34_13853	2713897277	Actinobacteria	Actinobacteria	Corynebacteriales	Mycobacteriaceae	Mycobacterium	Mycobacterium tuberculosis	1773	0	C34_13853										4387657	185	3971119	1
Rhodococcus sp. AQ5-07	2785510711	Actinobacteria	Actinobacteria	Corynebacteriales	Nocardiaceae	Rhodococcus	Rhodococcus sp. AQ5-07	2054902	0		Environmental	Terrestrial	Unclassified	Soil	Soil		King George Island, Antarctics	-61.9882	-58.0196	6745355	29	6137512	2
Mycobacterium tuberculosis M1704	2619619619	Actinobacteria	Actinobacteria	Corynebacteriales	Mycobacteriaceae	Mycobacterium	Mycobacterium tuberculosis	1448710	0	M1704						Homo sapiens				4401246	86	3983629	1
Mycobacterium tuberculosis TKK-01-0069	2588253848	Actinobacteria	Actinobacteria	Corynebacteriales	Mycobacteriaceae	Mycobacterium	Mycobacterium tuberculosis	1267362	0	TKK-01-0069										4401766	6	4004778	1
Mycobacterium tuberculosis MD14437	2619619521	Actinobacteria	Actinobacteria	Corynebacteriales	Mycobacteriaceae	Mycobacterium	Mycobacterium tuberculosis	1447522	0	MD14437						Homo sapiens				4405825	100	3981510	1
Micromonospora sp. CNZ297	2802428830	Actinobacteria	Actinobacteria	Micromonosporales	Micromonosporaceae	Micromonospora	Micromonospora sp. CNZ297	2572905	0		Environmental	Aquatic	Oceanic	Marine			Marine Sediments			7562976	72	6786824	3
Streptomyces sp. SolWspMP-sol7th	2657245713	Actinobacteria	Actinobacteria	Streptomycetales	Streptomycetaceae	Streptomyces	Streptomyces sp. SolWspMP-sol7th	1839776	0	SolWspMP-sol7th										6504426	1185	5436182	1
Psychromicrobium lacuslunae IHBB 11108	2654588025	Actinobacteria	Actinobacteria	Micrococcales	Micrococcaceae	Psychromicrobium	Psychromicrobium lacuslunae	1618207	0	IHBB 11108										3599434	2	3305911	0
Mycobacterium tuberculosis PanR0316	2554235250	Actinobacteria	Actinobacteria	Corynebacteriales	Mycobacteriaceae	Mycobacterium	Mycobacterium tuberculosis	1346777	0	PanR0316	Host-associated	Unclassified	Unclassified	Unclassified		Homo sapiens				4359138	94	3944875	1
Mycobacterium tuberculosis TKK_03_0083	2576861224	Actinobacteria	Actinobacteria	Corynebacteriales	Mycobacteriaceae	Mycobacterium	Mycobacterium tuberculosis	1448421	0	TKK_03_0083										4393417	19	3982910	1
Mycobacterium tuberculosis MAL020194	2588254128	Actinobacteria	Actinobacteria	Corynebacteriales	Mycobacteriaceae	Mycobacterium	Mycobacterium tuberculosis	1354105	0	MAL020194						Homo sapiens				4398645	29	3991458	1
Streptomyces sp. NRRL F-4474	2765236037	Actinobacteria	Actinobacteria	Streptomycetales	Streptomycetaceae	Streptomyces	Streptomyces sp. NRRL F-4474	1463851	0	NRRL F-4474										7868791	102	6883115	0
Streptomyces sp. NRRL F-5917	2767802066	Actinobacteria	Actinobacteria	Streptomycetales	Streptomycetaceae	Streptomyces	Streptomyces sp. NRRL F-5917	1463873	0	NRRL F-5917										7993169	108	6910699	1
Mycobacteroides abscessus massiliense 483	2799113151	Actinobacteria	Actinobacteria	Corynebacteriales	Mycobacteriaceae	Mycobacteroides	Mycobacteroides abscessus	1962118	0		Host-associated	Human		Respiratory system		Homo sapiens	respiratory system			5076553	13	4700364	1
Mycobacterium gordonae HMC_M15	2772190717	Actinobacteria	Actinobacteria	Corynebacteriales	Mycobacteriaceae	Mycobacterium	Mycobacterium gordonae	1778	0	HMC_M15	Host-associated	Human	Blood	Circulatory system		Homo sapiens	blood	47.6038	-122.3242	7258466	422	6598356	1
Mycobacterium tuberculosis W09900442	2671180302	Actinobacteria	Actinobacteria	Corynebacteriales	Mycobacteriaceae	Mycobacterium	Mycobacterium tuberculosis	1773	0	W09900442	Host-associated	Human				Homo sapiens				4250214	326	3837533	1
Mycobacteroides abscessus PAP065	2663762987	Actinobacteria	Actinobacteria	Corynebacteriales	Mycobacteriaceae	Mycobacteroides	Mycobacteroides abscessus	36809	0	PAP065							sputum			4848514	13	4498745	1
Blastococcus aurantiacus DSM 44268	2599185358	Actinobacteria	Actinobacteria	Geodermatophilales	Geodermatophilaceae	Blastococcus	Blastococcus sp. DSM 44268	1550231	0	DSM 44268										4163046	18	3837586	4
Ornithinicoccus hortensis DSM 12335	2814123446	Actinobacteria	Actinobacteria	Micrococcales	Intrasporangiaceae	Ornithinicoccus	Ornithinicoccus hortensis	82346	0		Environmental	Terrestrial	Unclassified	Soil	Soil		garden soil			3935242	1	3648798	2
Frankia sp. ACN1ag	2619618881	Actinobacteria	Actinobacteria	Frankiales	Frankiaceae	Frankia	Frankia sp. ACN1ag	102891	0	ACN1ag						nodules of Alnus glutinosa	nodules of Alnus viridis spp crispa	49.1	-69.4	7521104	90	6421692	1
Propionibacterium freudenreichii CIRM-BIA 118	2724679288	Actinobacteria	Actinobacteria	Propionibacteriales	Propionibacteriaceae	Propionibacterium	Propionibacterium freudenreichii	1744	0	CIRM-BIA 118										2583496	41	2281289	1
Bifidobacterium pseudolongum globosum DSM 20092	2558860115	Actinobacteria	Actinobacteria	Bifidobacteriales	Bifidobacteriaceae	Bifidobacterium	Bifidobacterium pseudolongum	1410605	0	DSM 20092					Rumen		Rumen			1913048	40	1719361	2
Corynebacterium striatum 962_CAUR	2814123423	Actinobacteria	Actinobacteria	Corynebacteriales	Corynebacteriaceae	Corynebacterium	Corynebacterium striatum	43770	0		Host-associated	Human				Homo sapiens	Fluid sample from patient in Critical Care Intensive Care Unit			2813717	92	2527873	1
Mycobacterium sp. 1554424.7	2808606550	Actinobacteria	Actinobacteria	Corynebacteriales	Mycobacteriaceae	Mycobacterium	Mycobacterium sp. 1554424.7	1834082	0											6117689	115	5596242	2
Microbacterium sp. MYb54	2791355178	Actinobacteria	Actinobacteria	Micrococcales	Microbacteriaceae	Microbacterium	Microbacterium sp. MYb54	1848689	0		Host-associated	Invertebrates		Nematoda		Caenorhabditis elegans MY316	Rotting apple			4245033	44	3931007	1
Micrococcus luteus Okane	2648501513	Actinobacteria	Actinobacteria	Micrococcales	Micrococcaceae	Micrococcus	Micrococcus luteus	1270	0	Okane	Environmental	Unclassified					door handle	36.1157	-97.0586	2501088	8	2272219	1
Bifidobacterium animalis lactis BLC1	2511231214	Actinobacteria	Actinobacteria	Bifidobacteriales	Bifidobacteriaceae	Bifidobacterium	Bifidobacterium animalis	1075106	158867	BLC1										1943990	1	1705893	4
Renibacterium salmoninarum ATCC 33209	641228502	Actinobacteria	Actinobacteria	Micrococcales	Micrococcaceae	Renibacterium	Renibacterium salmoninarum	288705	58899	ATCC 33209	Host-associated	Fish	Unclassified	Unclassified	Fresh water, Host		Yearling chinook salmon at a salmon hatchery in Western Oregon			3155250	1	2858970	2
Microbacterium kyungheense DSM 105492	2818991221	Actinobacteria	Actinobacteria	Micrococcales	Microbacteriaceae	Microbacterium	Microbacterium kyungheense	1263636	0		Environmental	Terrestrial		Soil			salty soil of pine grove			4276286	9	3971521	3
Streptomyces argenteolus 3259	2818991463	Actinobacteria	Actinobacteria	Streptomycetales	Streptomycetaceae	Streptomyces	Streptomyces argenteolus	67274	0		Host-associated	Plants	Soil	Rhizosphere		Sorghum	Sweet sorghum soil	41.2	-96.7	7948711	40	6919612	2
Mycobacterium tuberculosis KT-0189	2648501311	Actinobacteria	Actinobacteria	Corynebacteriales	Mycobacteriaceae	Mycobacterium	Mycobacterium tuberculosis	1773	0	KT-0189										4340134	106	3925237	1
Streptomyces cyaneogriseus noncyanogenus NMWT 1	2648501341	Actinobacteria	Actinobacteria	Streptomycetales	Streptomycetaceae	Streptomyces	Streptomyces cyaneogriseus	477245	0	NMWT 1										7762396	1	6776921	6
Mycobacteroides abscessus FLAC050	2795385514	Actinobacteria	Actinobacteria	Corynebacteriales	Mycobacteriaceae	Mycobacteroides	Mycobacteroides abscessus	36809	0		Host-associated	Human				Homo sapiens				5077722	31	4702821	1
Klenkia brasiliensis DSM 44526	2602042031	Actinobacteria	Actinobacteria	Geodermatophilales	Geodermatophilaceae	Klenkia	Klenkia brasiliensis	333142	0	DSM 44526	Environmental	Terrestrial		Soil			soil			4451590	14	4184585	4
Mycobacterium tuberculosis TKK_04_0059	2627854206	Actinobacteria	Actinobacteria	Corynebacteriales	Mycobacteriaceae	Mycobacterium	Mycobacterium tuberculosis	1448464	0	TKK_04_0059										4401085	5	3977487	1
Leifsonia sp. M321 24_2	2773857768	Actinobacteria	Actinobacteria	Micrococcales	Microbacteriaceae	Leifsonia	Leifsonia sp. M321 24_2	2183919	0	M321 24_2										4049845	9	3741080	1
Clostridium paraputrificum NCTC 11861	2811995212	Actinobacteria	Actinobacteria	Corynebacteriales	Corynebacteriaceae	Corynebacterium	Corynebacterium xerosis	1725	0											2710060	16	2421885	4
Mycobacterium tuberculosis SK-B	2574180419	Actinobacteria	Actinobacteria	Corynebacteriales	Mycobacteriaceae	Mycobacterium	Mycobacterium tuberculosis	1402478	0	SK-B						Homo sapiens				4364678	53	3944486	1
Mycobacteroides abscessus 5S-0422	2526164589	Actinobacteria	Actinobacteria	Corynebacteriales	Mycobacteriaceae	Mycobacteroides	Mycobacteroides abscessus	1001731	0	5S-0422	Host-associated	Animal	Unclassified	Respiratory system		Homo sapiens				5323965	13	4830005	1
Gordonia sp. NB4-1Y	2541047556	Actinobacteria	Actinobacteria	Corynebacteriales	Gordoniaceae	Gordonia	Gordonia sp. NB4-1Y	1241906	0	NB4-1Y	Environmental	Terrestrial	Unclassified	Soil						5207578	2115	3746008	1
Mycobacterium tuberculosis TKK_04_0051	2574180317	Actinobacteria	Actinobacteria	Corynebacteriales	Mycobacteriaceae	Mycobacterium	Mycobacterium tuberculosis	1448462	0	TKK_04_0051										4396271	12	3999344	1
Mycobacteroides abscessus abscessus 1100	2795385609	Actinobacteria	Actinobacteria	Corynebacteriales	Mycobacteriaceae	Mycobacteroides	Mycobacteroides abscessus	1185650	0		Host-associated	Human		Respiratory system		Homo sapiens	respiratory system			5083223	22	4697781	1
Mycolicibacillus trivialis HMC_M3	2772190602	Actinobacteria	Actinobacteria	Corynebacteriales	Mycobacteriaceae	Mycolicibacillus	Mycolicibacillus trivialis	1798	0	HMC_M3	Host-associated	Human	Blood	Circulatory system		Homo sapiens	blood	47.6038	-122.3242	3827884	75	3541442	1
Candidatus Aquiluna sp. UB-MaderosW2red	2675903689	Actinobacteria	Actinobacteria	Micrococcales	Microbacteriaceae	Candidatus Aquiluna	Candidatus Aquiluna sp. UB-MaderosW2red	1855377	0	UB-MaderosW2red	Environmental	Aquatic	Lake	Freshwater				-62.663	-61.1769	1663804	1	1559330	1
Trueperella pyogenes 2012CQ-ZSH	2639763019	Actinobacteria	Actinobacteria	Actinomycetales	Actinomycetaceae	Trueperella	Trueperella pyogenes	1661	0	2012CQ-ZSH										2295822	1	2098248	2
Corynebacterium pseudodiphtheriticum 090104	2602041601	Actinobacteria	Actinobacteria	Corynebacteriales	Corynebacteriaceae	Corynebacterium	Corynebacterium pseudodiphtheriticum	1381111	0	90104	Host-associated	Human	Unclassified	Unclassified		Homo sapiens				2328061	48	2079003	2
Mycobacteroides abscessus abscessus 418	2795385631	Actinobacteria	Actinobacteria	Corynebacteriales	Mycobacteriaceae	Mycobacteroides	Mycobacteroides abscessus	1185650	0		Host-associated	Human		Respiratory system		Homo sapiens	respiratory system			5451996	60	5029520	1
Mycobacterium tuberculosis TB_RSA21	2576861264	Actinobacteria	Actinobacteria	Corynebacteriales	Mycobacteriaceae	Mycobacterium	Mycobacterium tuberculosis	1421937	0	TB_RSA21						Homo sapiens				4390213	24	3975565	1
Micromonospora echinospora DSM 1040	2585427557	Actinobacteria	Actinobacteria	Micromonosporales	Micromonosporaceae	Micromonospora	Micromonospora echinospora	1877	0	DSM 1040							Unknown			7505732	4	6655274	3
Curtobacterium sp. PhB141	2791354830	Actinobacteria	Actinobacteria	Micrococcales	Microbacteriaceae	Curtobacterium	Curtobacterium sp. PhB141	2485184	0											4004353	19	3646612	1
Mycobacteroides chelonae CCUG 47445	2687453534	Actinobacteria	Actinobacteria	Corynebacteriales	Mycobacteriaceae	Mycobacteroides	Mycobacteroides chelonae	1460372	0	CCUG 47445										5029817	1	4675848	1
Mycobacteroides abscessus massiliense 198	2802429030	Actinobacteria	Actinobacteria	Corynebacteriales	Mycobacteriaceae	Mycobacteroides	Mycobacteroides abscessus	1962118	0		Host-associated	Human		Respiratory system		Homo sapiens	respiratory system			4873958	16	4516726	1
Streptomyces sp. MnatMP-M77	2513237108	Actinobacteria	Actinobacteria	Streptomycetales	Streptomycetaceae	Streptomyces	Streptomyces sp. MnatMP-M77	1100827	0	MnatMP-M77										8648704	52	7585318	0
Nocardioides sp. D038	2808606439	Actinobacteria	Actinobacteria	Propionibacteriales	Nocardioidaceae	Nocardioides	Nocardioides sp. D038	1813332	0		Host-associated	Plants		Roots		Oryza sativa	Rice root	38.5376	-121.7644	5952208	3	5504097	2
Mycobacterium avium hominissuis MAH-E-101-6	2724678997	Actinobacteria	Actinobacteria	Corynebacteriales	Mycobacteriaceae	Mycobacterium	Mycobacterium avium	439334	0	MAH-E-101-6							Dust			5095582	188	4654957	1
Nocardia sp. 348MFTsu5.1	2521172629	Actinobacteria	Actinobacteria	Corynebacteriales	Nocardiaceae	Nocardia	Nocardia sp. 348MFTsu5.1	1172185	0	348MFTsu5.1										5711547	35	5217437	1
Mycobacterium tuberculosis TB_RSA88	2603879743	Actinobacteria	Actinobacteria	Corynebacteriales	Mycobacteriaceae	Mycobacterium	Mycobacterium tuberculosis	1422004	0	TB_RSA88						Homo sapiens				4391760	17	3968538	1
Mycobacterium tuberculosis MAL020174	2588254121	Actinobacteria	Actinobacteria	Corynebacteriales	Mycobacteriaceae	Mycobacterium	Mycobacterium tuberculosis	1354142	0	MAL020174						Homo sapiens				4414850	19	4006856	1
Mycobacterium tuberculosis BTB12-162	2603879719	Actinobacteria	Actinobacteria	Corynebacteriales	Mycobacteriaceae	Mycobacterium	Mycobacterium tuberculosis	1423557	0	BTB12-162						Homo sapiens				4418567	27	3997429	1
Streptomyces sp. KCTC 9047	651717087	Actinobacteria	Actinobacteria	Streptomycetales	Streptomycetaceae	Streptomyces	Streptomyces sp. KCTC 9047	648015	0	KCTC 9047										16787	1	13694	0
Mycobacteroides abscessus massiliense 1168_16	2795385675	Actinobacteria	Actinobacteria	Corynebacteriales	Mycobacteriaceae	Mycobacteroides	Mycobacteroides abscessus	1962118	0		Host-associated	Human		Respiratory system		Homo sapiens	respiratory system			5159499	6	4762120	1
Mycobacteroides abscessus massiliense 1168_9	2795385666	Actinobacteria	Actinobacteria	Corynebacteriales	Mycobacteriaceae	Mycobacteroides	Mycobacteroides abscessus	1962118	0		Host-associated	Human		Respiratory system		Homo sapiens	respiratory system			5158958	8	4762642	1
Streptomyces sp. NRRL WC-3540	2767802122	Actinobacteria	Actinobacteria	Streptomycetales	Streptomycetaceae	Streptomyces	Streptomyces sp. NRRL WC-3540	1463924	0	NRRL WC-3540										8023409	85	7004920	1
Rhodococcus opacus ATCC 51882	2681812806	Actinobacteria	Actinobacteria	Corynebacteriales	Nocardiaceae	Rhodococcus	Rhodococcus opacus	37919	0	ATCC 51882										9868876	3	8833116	4
Mycobacteroides abscessus abscessus 591	2795385817	Actinobacteria	Actinobacteria	Corynebacteriales	Mycobacteriaceae	Mycobacteroides	Mycobacteroides abscessus	1185650	0		Host-associated	Human		Respiratory system		Homo sapiens	respiratory system			4817198	8	4475870	1
Bifidobacterium breve JCM 7017	2565956584	Actinobacteria	Actinobacteria	Bifidobacteriales	Bifidobacteriaceae	Bifidobacterium	Bifidobacterium breve	1385939	0	JCM 7017										2288919	1	1956869	2
Mycobacteroides abscessus abscessus 610	2802429009	Actinobacteria	Actinobacteria	Corynebacteriales	Mycobacteriaceae	Mycobacteroides	Mycobacteroides abscessus	1185650	0		Host-associated	Human		Respiratory system		Homo sapiens	respiratory system			4918951	28	4560610	1
Mycobacterium bovis D 4155	2579778729	Actinobacteria	Actinobacteria	Corynebacteriales	Mycobacteriaceae	Mycobacterium	Mycobacterium tuberculosis	1438824	0	D 4155						Homo sapiens				4392926	45	3970983	1
Actinomyces tangfeifanii VUL4_3	2718217975	Actinobacteria	Actinobacteria	Actinomycetales	Actinomycetaceae	Actinomyces	Actinomyces tangfeifanii	1912795	0	VUL4_3	Host-associated	Birds	Fecal	Digestive system			feces			2207832	1	2013431	3
Mycobacterium tuberculosis BTB04-001	2603879695	Actinobacteria	Actinobacteria	Corynebacteriales	Mycobacteriaceae	Mycobacterium	Mycobacterium tuberculosis	1423432	0	BTB04-001						Homo sapiens				4387920	34	3964258	1
Actinomyces sp. oral taxon 180 F0310	649989904	Actinobacteria	Actinobacteria	Actinomycetales	Actinomycetaceae	Actinomyces	Actinomyces sp. oral taxon 180	888052	61455	F0310	Host-associated	Human	Oral	Digestive system	Host	Homo sapiens	Human oral			2348120	45	2088427	1
Streptomyces avellaneus NRRL B-3447	2765236013	Actinobacteria	Actinobacteria	Streptomycetales	Streptomycetaceae	Streptomyces	Streptomyces avellaneus	68178	0	NRRL B-3447	Environmental	Terrestrial		Soil			soil			7352551	137	6355750	0
Mycobacteroides abscessus massiliense 969	2802429174	Actinobacteria	Actinobacteria	Corynebacteriales	Mycobacteriaceae	Mycobacteroides	Mycobacteroides abscessus	1962118	0		Host-associated	Human		Respiratory system		Homo sapiens	respiratory system			4984712	12	4605308	1
Sphaerisporangium cinnabarinum FD25488, DSM 44094	2516653028	Actinobacteria	Actinobacteria	Streptosporangiales	Streptosporangiaceae	Sphaerisporangium	Sphaerisporangium cinnabarinum	47482	0	FD25488, DSM 44094	Environmental	Terrestrial	Unclassified	Soil	Soil		soil, Philippines			8448990	2119	7252907	2
Nocardiopsis gilva YIM 90087	2773857897	Actinobacteria	Actinobacteria	Streptosporangiales	Nocardiopsaceae	Nocardiopsis	Nocardiopsis gilva	1235441	0	YIM 90087	Environmental	Terrestrial	Unclassified	Soil	Soil		Hypersaline soils.			6142152	1	5194422	6
Streptomyces griseofuscus NRRL B-5429	2772190672	Actinobacteria	Actinobacteria	Streptomycetales	Streptomycetaceae	Streptomyces	Streptomyces griseofuscus	146922	0	NRRL B-5429	Environmental	Terrestrial		Soil			soil			8910998	154	7789917	0
Kribbella udmurtensis VKM Ac-2566	2802428838	Actinobacteria	Actinobacteria	Propionibacteriales	Nocardioidaceae	Kribbella	Kribbella sp. VKM Ac-2566	2512218	0											8670423	16	7991182	1
Mycobacteroides abscessus abscessus 667	2795386055	Actinobacteria	Actinobacteria	Corynebacteriales	Mycobacteriaceae	Mycobacteroides	Mycobacteroides abscessus	1185650	0		Host-associated	Human		Respiratory system		Homo sapiens	respiratory system			5098654	13	4726650	1
Corynebacterium pseudotuberculosis 262	2645727818	Actinobacteria	Actinobacteria	Corynebacteriales	Corynebacteriaceae	Corynebacterium	Corynebacterium pseudotuberculosis	1719	0	262										2325749	1	2066471	4
Streptomyces sp. NRRL WC-3604	2765236018	Actinobacteria	Actinobacteria	Streptomycetales	Streptomycetaceae	Streptomyces	Streptomyces sp. NRRL WC-3604	1609102	0	NRRL WC-3604										7563798	93	6683546	1
Mycobacterium sp. 852002-51971_SCH5477799-a	2808606568	Actinobacteria	Actinobacteria	Corynebacteriales	Mycobacteriaceae	Mycobacterium	Mycobacterium sp. 852002-51971_SCH5477799-a	1834106	0									-33.646	19.448	5010519	96	4583069	1
Mycobacteroides abscessus abscessus 577	2799113126	Actinobacteria	Actinobacteria	Corynebacteriales	Mycobacteriaceae	Mycobacteroides	Mycobacteroides abscessus	1185650	0		Host-associated	Human		Respiratory system		Homo sapiens	respiratory system			5128713	18	4761335	1
Bifidobacterium crudilactis LMG 23609	2597490208	Actinobacteria	Actinobacteria	Bifidobacteriales	Bifidobacteriaceae	Bifidobacterium	Bifidobacterium crudilactis	327277	0	LMG 23609					Cattle, Gastrointestinal tract, Human, Milk		Raw milk			2362816	6	2062244	1
Motilibacter peucedani DSM 45328	2731639228	Actinobacteria	Actinobacteria	Frankiales	Motilibacteraceae	Motilibacter	Motilibacter peucedani	598650	0	RP-AC37	Host-associated	Plants	Unclassified	Rhizoplane	Rhizosphere, Soil		rhizosphere soil of Peucedanum japonicum Thunb.	33.51	126.52	4187555	17	3891757	2
Isoptericola variabilis JCM 11754	2734481962	Actinobacteria	Actinobacteria	Micrococcales	Promicromonosporaceae	Isoptericola	Isoptericola variabilis	1305623	0	JCM 11754										398602	250	321023	1
Mycolicibacterium aurum NCTC 10437	2740892265	Actinobacteria	Actinobacteria	Corynebacteriales	Mycobacteriaceae	Mycolicibacterium	Mycolicibacterium aurum	1791	0	NCTC 10437										6011831	41	5607460	2
Mycobacteroides abscessus massiliense 1168_8	2795385667	Actinobacteria	Actinobacteria	Corynebacteriales	Mycobacteriaceae	Mycobacteroides	Mycobacteroides abscessus	1962118	0		Host-associated	Human		Respiratory system		Homo sapiens	respiratory system			5159771	8	4762519	1
Alloscardovia omnicolens 842_GVAG	2773857953	Actinobacteria	Actinobacteria	Bifidobacteriales	Bifidobacteriaceae	Alloscardovia	Alloscardovia omnicolens	419015	0	842_GVAG	Host-associated	Human		Respiratory system		Homo sapiens	Bronchoalveolar Lavage sample from patient in Critical Care Intensive Care Unit			1777690	60	1552015	1
Alloactinosynnema album CPCC 201030	2675903054	Actinobacteria	Actinobacteria	Pseudonocardiales	Pseudonocardiaceae	Alloactinosynnema	Alloactinosynnema album	504798	0	CPCC 201030	Environmental	Terrestrial	Unclassified	Soil	Soil		soil sample			7273063	29	6593489	4
Bifidobacterium longum infantis CECT 7210	2654587838	Actinobacteria	Actinobacteria	Bifidobacteriales	Bifidobacteriaceae	Bifidobacterium	Bifidobacterium longum	1682	0	CECT 7210										2467698	1	2171806	4
Corynebacterium pseudotuberculosis 31	2540341150	Actinobacteria	Actinobacteria	Corynebacteriales	Corynebacteriaceae	Corynebacterium	Corynebacterium pseudotuberculosis	1087451	0	31	Host-associated	Mammals	Unclassified	Unclassified	Host		From a large brisket swelling of a buffalo			2297010	1	2000789	4
Gordonia sp. NAT169	2788500574	Actinobacteria	Actinobacteria	Corynebacteriales	Gordoniaceae	Gordonia	Gordonia sp.	84139	0		Environmental	Aquatic		Marine	Marine		TARA_093	-33.832	-73.0366	5354704	73	4868539	1
Arthrobacter sp. ZBG10	2648501646	Actinobacteria	Actinobacteria	Micrococcales	Micrococcaceae	Arthrobacter	Arthrobacter sp. ZBG10	1676590	0	ZBG10							Soil			4110851	107	3722376	1
Mycobacteroides abscessus FLAC013	2687453402	Actinobacteria	Actinobacteria	Corynebacteriales	Mycobacteriaceae	Mycobacteroides	Mycobacteroides abscessus	36809	0	FLAC013										5074222	1	4707819	1
Salinispora pacifica CNS860	2518285563	Actinobacteria	Actinobacteria	Micromonosporales	Micromonosporaceae	Salinispora	Salinispora pacifica	1169186	0	CNS860										5357469	62	4683453	4
alpha proteobacterium SCGC AAA023-L09 (unscreened)	2236661000	Proteobacteria	Alphaproteobacteria	unclassified	unclassified	unclassified	alpha proteobacterium SCGC AAA023-L09	938615	0	SCGC AAA023-L09	Environmental	Aquatic	Lentic	Freshwater	Aquatic, Fresh water		Lake Sparkling	46.01	-89.7	774923	76	743828	0
Mycobacterium tuberculosis XTB13-231	2606217135	Actinobacteria	Actinobacteria	Corynebacteriales	Mycobacteriaceae	Mycobacterium	Mycobacterium tuberculosis	1427302	0	XTB13-231						Homo sapiens				4427544	20	4004378	1
Actinomyces marseillensis Marseille-P2818	2791355101	Actinobacteria	Actinobacteria	Actinomycetales	Actinomycetaceae	Actinomyces	Actinomyces marseillensis	1852376	0											1982232	18	1823599	4
Thermostaphylospora chromogena DSM 43794	2634166206	Actinobacteria	Actinobacteria	Streptosporangiales	Thermomonosporaceae	Thermostaphylospora	Thermostaphylospora chromogena	1123378	0	DSM 43794	Environmental	Terrestrial		Soil	Soil		soil			5988017	2	5222221	6
Corynebacterium crenatum MT	2545824695	Actinobacteria	Actinobacteria	Corynebacteriales	Corynebacteriaceae	Corynebacterium	Corynebacterium crenatum	1310164	0	MT										3346700	48	2903304	0
Mycobacteroides abscessus massiliense 882	2795385776	Actinobacteria	Actinobacteria	Corynebacteriales	Mycobacteriaceae	Mycobacteroides	Mycobacteroides abscessus	1962118	0		Host-associated	Human		Respiratory system		Homo sapiens	respiratory system			4844716	12	4480122	1
Cellulosimicrobium funkei NBRC 104118	2731957606	Actinobacteria	Actinobacteria	Micrococcales	Promicromonosporaceae	Cellulosimicrobium	Cellulosimicrobium funkei	1349761	0	NBRC 104118						Homo sapiens	blood, endocarditis patient			4361995	104	3969504	1
Mycobacterium tuberculosis TB_RSA182	2603879624	Actinobacteria	Actinobacteria	Corynebacteriales	Mycobacteriaceae	Mycobacterium	Mycobacterium tuberculosis	1422098	0	TB_RSA182						Homo sapiens				4386278	28	3971851	1
Varibaculum cambriense UMB0744	2811995241	Actinobacteria	Actinobacteria	Actinomycetales	Actinomycetaceae	Varibaculum	Varibaculum cambriense	184870	0		Host-associated	Human		Excretory system		Homo sapiens	catheter			2035573	6	1835462	1
Mycobacteroides abscessus abscessus 125	2799113021	Actinobacteria	Actinobacteria	Corynebacteriales	Mycobacteriaceae	Mycobacteroides	Mycobacteroides abscessus	1185650	0		Host-associated	Human		Respiratory system		Homo sapiens	respiratory system			5037390	18	4661058	1
Salinispora arenicola CNY281	2561511103	Actinobacteria	Actinobacteria	Micromonosporales	Micromonosporaceae	Salinispora	Salinispora arenicola	1408339	0	CNY281										5765026	94	5031236	4
Mycobacterium tuberculosis MD18498	2574179919	Actinobacteria	Actinobacteria	Corynebacteriales	Mycobacteriaceae	Mycobacterium	Mycobacterium tuberculosis	1447463	0	MD18498						Homo sapiens				4401096	108	3959778	1
alpha proteobacterium SCGC AAA280-B11 (unscreened)	2236876032	Proteobacteria	Alphaproteobacteria	unclassified	unclassified	unclassified	alpha proteobacterium SCGC AAA280-B11	938663	0	SCGC AAA280-B11	Environmental	Aquatic	Lentic	Freshwater	Marine		Lake Damariscotta			674250	47	645615	1
Mycobacteroides abscessus abscessus 820	2795385685	Actinobacteria	Actinobacteria	Corynebacteriales	Mycobacteriaceae	Mycobacteroides	Mycobacteroides abscessus	1185650	0		Host-associated	Human		Respiratory system		Homo sapiens	respiratory system			4932149	15	4573343	1
Mycobacteroides abscessus massiliense 312	2802428943	Actinobacteria	Actinobacteria	Corynebacteriales	Mycobacteriaceae	Mycobacteroides	Mycobacteroides abscessus	1962118	0		Host-associated	Human		Respiratory system		Homo sapiens	respiratory system			4929457	12	4566515	1
Microbacterium sp. Atl-19	2808606368	Actinobacteria	Actinobacteria	Micrococcales	Microbacteriaceae	Microbacterium	Microbacterium sp. Atl-19	409617	0		Host-associated	Plants		Roots		Oryza sativa	Rice root	38.5376	-121.7644	3174172	1	2954381	1
Propionibacterium sp. MB3007	2563366735	Actinobacteria	Actinobacteria	Propionibacteriales	Propionibacteriaceae	Propionibacterium	Propionibacterium sp. MB3007	1410615	0	MB3007										2539257	17	2307048	1
Bacteroidetes FNEB6 bin_6	2651869519	Bacteroidetes	unclassified	unclassified	unclassified	unclassified	unclassified	976	0	FNEB6 bin_6	Environmental	Aquatic	Lentic	Freshwater	Lentic		Grosse Fuchskuhle, Brandenburg, Germany	53.152741	13.022518	4849200	15	4494742	1
Eggerthella lenta VPI 0255, DSM 2243	644736358	Actinobacteria	Coriobacteriia	Coriobacteriales	Coriobacteriaceae	Eggerthella	Eggerthella lenta	479437	59079	VPI 0255, DSM 2243	Host-associated	Human	Unclassified	Unclassified	Host, Human	Homo sapiens	Rectal tumor			3632260	1	3208681	3
Acidipropionibacterium jensenii DSM 20535	2523533551	Actinobacteria	Actinobacteria	Propionibacteriales	Propionibacteriaceae	Acidipropionibacterium	Acidipropionibacterium jensenii	1122997	0	DSM 20535	Engineered	Food production	Unclassified	Dairy products	Dairy isolates		Buttermilk			3028354	56	2700408	2
Mycobacteroides abscessus MAB_091912_2455	2579779023	Actinobacteria	Actinobacteria	Corynebacteriales	Mycobacteriaceae	Mycobacteroides	Mycobacteroides abscessus	1335415	0	MAB_091912_2455						Homo sapiens				4829246	2	4415512	1
Mycobacterium tuberculosis TB_RSA134	2574180106	Actinobacteria	Actinobacteria	Corynebacteriales	Mycobacteriaceae	Mycobacterium	Mycobacterium tuberculosis	1422050	0	TB_RSA134						Homo sapiens				4420002	37	3996456	1
Mycobacterium gastri 'Wayne'	2609459842	Actinobacteria	Actinobacteria	Corynebacteriales	Mycobacteriaceae	Mycobacterium	Mycobacterium gastri	1436723	0	'Wayne'										6001617	632	5323130	1
Collinsella massiliensis GD3	2551306475	Actinobacteria	Coriobacteriia	Coriobacteriales	Coriobacteriaceae	Enorma	[Collinsella] massiliensis	1232426	0	GD3	Host-associated	Human	Intestine	Digestive system		Homo sapiens	fecal flora of a 53-year-old French Caucasoid woman who had been admitted to intensive care unit for Guillain-Barre syndrome	43.296482	5.36978	2330785	135	2040677	1
Mycobacteroides abscessus abscessus 706	2795386038	Actinobacteria	Actinobacteria	Corynebacteriales	Mycobacteriaceae	Mycobacteroides	Mycobacteroides abscessus	1185650	0		Host-associated	Human		Respiratory system		Homo sapiens	respiratory system			5016922	9	4650858	1
Mycobacteroides abscessus abscessus 277	2802428994	Actinobacteria	Actinobacteria	Corynebacteriales	Mycobacteriaceae	Mycobacteroides	Mycobacteroides abscessus	1185650	0		Host-associated	Human		Respiratory system		Homo sapiens	respiratory system			5129554	12	4759806	1
Streptomyces sp. MMG1612	2582581637	Actinobacteria	Actinobacteria	Streptomycetales	Streptomycetaceae	Streptomyces	Streptomyces sp. MMG1612	1415547	0	MMG1612										47753	1	39345	0
Streptomyces sp. SAT1	2718218381	Actinobacteria	Actinobacteria	Streptomycetales	Streptomycetaceae	Streptomyces	Streptomyces sp. SAT1	1849967	0	SAT1	Host-associated	Plants				Adenophora trachelioides Maxim.				7472530	1	6550097	6
Streptomyces pulveraceus ATCC 31906	2582581456	Actinobacteria	Actinobacteria	Streptomycetales	Streptomycetaceae	Streptomyces	Streptomyces pulveraceus	68258	0	ATCC 31906										73577	1	66517	0
Mobiluncus mulieris ATCC 35243	643886108	Actinobacteria	Actinobacteria	Actinomycetales	Actinomycetaceae	Mobiluncus	Mobiluncus mulieris	585199	55889	ATCC 35243	Host-associated	Human	Vagina	Reproductive system	Host	Homo sapiens	Human vagina			2398290	65	2143136	1
Bifidobacterium animalis lactis DSM 10140	644736330	Actinobacteria	Actinobacteria	Bifidobacteriales	Bifidobacteriaceae	Bifidobacterium	Bifidobacterium animalis	555970	59357	DSM 10140	Engineered	Food production	Unclassified	Dairy products	Host, Intestinal tract		Yoghurt; Switzerland			1938483	1	1685246	4
Mycobacteroides abscessus massiliense 1118	2802429178	Actinobacteria	Actinobacteria	Corynebacteriales	Mycobacteriaceae	Mycobacteroides	Mycobacteroides abscessus	1962118	0		Host-associated	Human		Respiratory system		Homo sapiens	respiratory system			4796960	5	4454375	1
Micromonospora sp. CNZ299	2737472056	Actinobacteria	Actinobacteria	Micromonosporales	Micromonosporaceae	Micromonospora	Micromonospora sp. CNZ299	2035244	0	CNZ299	Environmental	Aquatic	Oceanic	Marine						7178201	1	6463178	3
Streptomyces xiamenensis MCCC 1A01550	2582581625	Actinobacteria	Actinobacteria	Streptomycetales	Streptomycetaceae	Streptomyces	Streptomyces xiamenensis	408015	0	MCCC 1A01550										5189	1	4892	0
Mycobacteroides abscessus massiliense 287	2802429002	Actinobacteria	Actinobacteria	Corynebacteriales	Mycobacteriaceae	Mycobacteroides	Mycobacteroides abscessus	1962118	0		Host-associated	Human		Respiratory system		Homo sapiens	respiratory system			4830389	11	4482536	1
Bifidobacterium longum infantis UCD301	2503754028	Actinobacteria	Actinobacteria	Bifidobacteriales	Bifidobacteriaceae	Bifidobacterium	Bifidobacterium longum	1682	0	UCD301	Host-associated	Unclassified	Unclassified	Unclassified	Host	Homo sapiens				2698215	293	69250	1
Mycobacterium sp. 1465703.0	2808606589	Actinobacteria	Actinobacteria	Corynebacteriales	Mycobacteriaceae	Mycobacterium	Mycobacterium sp. 1465703.0	1834078	0											5889350	252	5338865	1
Mycobacteroides abscessus PAP104	2693429696	Actinobacteria	Actinobacteria	Corynebacteriales	Mycobacteriaceae	Mycobacteroides	Mycobacteroides abscessus	36809	0	PAP104							sputum			5164275	19	4770015	1
Mycobacterium tuberculosis TB_RSA171	2602041986	Actinobacteria	Actinobacteria	Corynebacteriales	Mycobacteriaceae	Mycobacterium	Mycobacterium tuberculosis	1422087	0	TB_RSA171						Homo sapiens				4405426	23	3985783	1
Microbacterium sp. UNC423CL45Tsu	2558309101	Actinobacteria	Actinobacteria	Micrococcales	Microbacteriaceae	Microbacterium	Microbacterium sp. UNC423CL45Tsu	1340436	0	UNC423CL45Tsu										3108672	17	2893412	1
Streptomyces sp. WM4235	2582581782	Actinobacteria	Actinobacteria	Streptomycetales	Streptomycetaceae	Streptomyces	Streptomyces sp. WM4235	1415551	0	WM4235										35758	1	32282	0
Mycobacterium sp. E3305	2808606545	Actinobacteria	Actinobacteria	Corynebacteriales	Mycobacteriaceae	Mycobacterium	Mycobacterium sp. E3305	1834145	0											5611637	251	5171019	1
Rothia mucilaginosa 902_RMUC	2816332248	Actinobacteria	Actinobacteria	Micrococcales	Micrococcaceae	Rothia	Rothia mucilaginosa	43675	0		Host-associated	Human		Respiratory system		Homo sapiens	Bronchoalveolar Lavage sample from patient in Medical/Surgical Intensive Care Unit			2256399	53	1888378	2
Mycobacterium sp. E3251	2808606580	Actinobacteria	Actinobacteria	Corynebacteriales	Mycobacteriaceae	Mycobacterium	Mycobacterium sp. E3251	1834144	0											5587841	158	5156102	1
Micromonospora carbonacea DSM 43168	2622736592	Actinobacteria	Actinobacteria	Micromonosporales	Micromonosporaceae	Micromonospora	Micromonospora carbonacea	47853	0	DSM 43168	Environmental	Terrestrial		Soil	Soil		soil			7941928	51	7078216	5
Streptomyces seoulensis NRRL B-24310	2775507081	Actinobacteria	Actinobacteria	Streptomycetales	Streptomycetaceae	Streptomyces	Streptomyces seoulensis	73044	0	NRRL B-24310	Environmental	Terrestrial		Soil			soil			6372886	47	5709089	1
Mycobacterium tuberculosis A70329	2657245508	Actinobacteria	Actinobacteria	Corynebacteriales	Mycobacteriaceae	Mycobacterium	Mycobacterium tuberculosis	1773	0	A70329							sputum			4270654	179	3852113	1
Mycobacterium marinum E11	2588253759	Actinobacteria	Actinobacteria	Corynebacteriales	Mycobacteriaceae	Mycobacterium	Mycobacterium marinum	1131442	0	E11	Host-associated	Fish	Unclassified	Unclassified	Host, Human		Isolated from infected fish			6399402	2	5764411	3
Streptomyces cyanogenus	2582581382	Actinobacteria	Actinobacteria	Streptomycetales	Streptomycetaceae	Streptomyces	Streptomyces cyanogenus	80860	0											786	1	786	0
Mycobacteroides abscessus massiliense 1168_11	2795385671	Actinobacteria	Actinobacteria	Corynebacteriales	Mycobacteriaceae	Mycobacteroides	Mycobacteroides abscessus	1962118	0		Host-associated	Human		Respiratory system		Homo sapiens	respiratory system			5160336	5	4762957	1
Mycobacterium lepraemurium Hawaii	2775507226	Actinobacteria	Actinobacteria	Corynebacteriales	Mycobacteriaceae	Mycobacterium	Mycobacterium lepraemurium	64667	0	Hawaii							Balb/c mice spleen and liver	19.27	-99.1	4050523	1	3502806	1
Luteococcus japonicus DSM 10546	2781126037	Actinobacteria	Actinobacteria	Propionibacteriales	Propionibacteriaceae	Luteococcus	Luteococcus japonicus	33984	0		Environmental	Terrestrial		Soil			soil			3452849	1	3151679	3
Mycolicibacterium hodleri JCM 12141	2681813036	Actinobacteria	Actinobacteria	Corynebacteriales	Mycobacteriaceae	Mycolicibacterium	Mycolicibacterium hodleri	1305625	0	JCM 12141										2674718	1270	2139074	1
Mycolicibacterium flavescens M6	2772190609	Actinobacteria	Actinobacteria	Corynebacteriales	Mycobacteriaceae	Mycolicibacterium	Mycolicibacterium flavescens	1776	0	M6	Host-associated	Human	Blood	Circulatory system		Homo sapiens	blood	47.6038	-122.3242	5966178	59	5536054	3
Mycobacteroides abscessus 6G-0125-S	2526164686	Actinobacteria	Actinobacteria	Corynebacteriales	Mycobacteriaceae	Mycobacteroides	Mycobacteroides abscessus	1001741	0	6G-0125-S	Host-associated	Animal	Unclassified	Respiratory system		Homo sapiens				5328817	8	4851943	1
Mycobacterium tuberculosis TRUG0054	2603879729	Actinobacteria	Actinobacteria	Corynebacteriales	Mycobacteriaceae	Mycobacterium	Mycobacterium tuberculosis	1408932	0	TRUG0054						Homo sapiens				4451218	56	4023961	1
Mycobacteroides abscessus PAP073	2660238696	Actinobacteria	Actinobacteria	Corynebacteriales	Mycobacteriaceae	Mycobacteroides	Mycobacteroides abscessus	36809	0	PAP073							sputum			5157522	14	4760903	0
Nocardioidaceae bacterium Broad-1	651324077	Actinobacteria	Actinobacteria	Propionibacteriales	Nocardioidaceae	unclassified	Nocardioidaceae bacterium Broad-1	408672	64407	Broad-1										5892013	125	5307627	4
Thermocrispum agreste DSM 44070	2513237122	Actinobacteria	Actinobacteria	Pseudonocardiales	Pseudonocardiaceae	Thermocrispum	Thermocrispum agreste	1111738	0	DSM 44070	Engineered	Solid waste	Unclassified	Composting	Compost		Mushroom compost, Beerfelden, Germany	49.566	8.973	4196086	14	3661274	3
Mycobacterium tuberculosis PanR0902	2554235263	Actinobacteria	Actinobacteria	Corynebacteriales	Mycobacteriaceae	Mycobacterium	Mycobacterium tuberculosis	1352591	0	PanR0902	Host-associated	Unclassified	Unclassified	Unclassified		Homo sapiens				4300449	166	3887227	1
Rhodococcus sp. 1163	2724679741	Actinobacteria	Actinobacteria	Corynebacteriales	Nocardiaceae	Rhodococcus	Rhodococcus sp.	1831	0	1163	Environmental	Terrestrial		Soil						4455175	37	4074862	4
Mycobacterium tuberculosis TB_RSA97	2574180375	Actinobacteria	Actinobacteria	Corynebacteriales	Mycobacteriaceae	Mycobacterium	Mycobacterium tuberculosis	1422013	0	TB_RSA97						Homo sapiens				4394498	16	3978380	1
Propionibacterium sp. KPL1838	2558860397	Actinobacteria	Actinobacteria	Propionibacteriales	Propionibacteriaceae	Propionibacterium	Propionibacterium sp. KPL1838	1203572	0	KPL1838	Host-associated	Human	Unclassified	Unclassified		Homo sapiens				2531819	6	2284814	5
Mycobacteroides abscessus massiliense 1178	2802429159	Actinobacteria	Actinobacteria	Corynebacteriales	Mycobacteriaceae	Mycobacteroides	Mycobacteroides abscessus	1962118	0		Host-associated	Human		Respiratory system		Homo sapiens	respiratory system			5160971	1	4768910	1
Mycobacterium tuberculosis M1021	2619619551	Actinobacteria	Actinobacteria	Corynebacteriales	Mycobacteriaceae	Mycobacterium	Mycobacterium tuberculosis	1448624	0	M1021						Homo sapiens				4425882	19	3997086	1
Streptomyces cacaoi asoensis AS 4.1602	2563366692	Actinobacteria	Actinobacteria	Streptomycetales	Streptomycetaceae	Streptomyces	Streptomyces cacaoi	249586	0	AS 4.1602										46066	1	42432	0
Mycobacterium tuberculosis G00101715	2695420682	Actinobacteria	Actinobacteria	Corynebacteriales	Mycobacteriaceae	Mycobacterium	Mycobacterium tuberculosis	1773	0	G00101715	Host-associated	Human				Homo sapiens				4190933	517	3754637	1
Mycobacteroides abscessus abscessus 373	2795386051	Actinobacteria	Actinobacteria	Corynebacteriales	Mycobacteriaceae	Mycobacteroides	Mycobacteroides abscessus	1185650	0		Host-associated	Human		Respiratory system		Homo sapiens	respiratory system			5256274	60	4853000	1
Arthrobacter sp. ATCC 21022	2718218256	Actinobacteria	Actinobacteria	Micrococcales	Micrococcaceae	Arthrobacter	Arthrobacter sp. ATCC 21022	1771959	0	ATCC 21022	Environmental	Terrestrial		Soil			soil			4434904	1	4025218	4
Mycobacterium kansasii 732	2565956793	Actinobacteria	Actinobacteria	Corynebacteriales	Mycobacteriaceae	Mycobacterium	Mycobacterium kansasii	1299327	0	732										6456912	44	5620737	1
Mycobacteroides abscessus abscessus 970	2802429108	Actinobacteria	Actinobacteria	Corynebacteriales	Mycobacteriaceae	Mycobacteroides	Mycobacteroides abscessus	1185650	0		Host-associated	Human		Respiratory system		Homo sapiens	respiratory system			4889888	14	4533075	1
Mycobacterium avium hominissuis MAH-P-589-08	2684622641	Actinobacteria	Actinobacteria	Corynebacteriales	Mycobacteriaceae	Mycobacterium	Mycobacterium avium	439334	0	MAH-P-589-08										5708647	228	5204091	1
Mycobacterium tuberculosis P09502221	2675903593	Actinobacteria	Actinobacteria	Corynebacteriales	Mycobacteriaceae	Mycobacterium	Mycobacterium tuberculosis	1773	0	P09502221	Host-associated	Human				Homo sapiens				4175823	466	3765776	1
Mycobacteroides abscessus PAP075	2657245153	Actinobacteria	Actinobacteria	Corynebacteriales	Mycobacteriaceae	Mycobacteroides	Mycobacteroides abscessus	36809	0	PAP075							sputum			5158238	28	4757424	0
Mycobacterium tuberculosis M2084	2627853917	Actinobacteria	Actinobacteria	Corynebacteriales	Mycobacteriaceae	Mycobacterium	Mycobacterium tuberculosis	1448749	0	M2084										4395202	85	3977928	1
Mycobacterium tuberculosis TRUG0070	2574180005	Actinobacteria	Actinobacteria	Corynebacteriales	Mycobacteriaceae	Mycobacterium	Mycobacterium tuberculosis	1408940	0	TRUG0070						Homo sapiens				4424355	21	4002455	1
Rhodococcus equi N1288	2744054608	Actinobacteria	Actinobacteria	Corynebacteriales	Nocardiaceae	Rhodococcus	Rhodococcus hoagii	43767	0	N1288										5167498	43	4739721	1
Mycobacteroides abscessus PAP049	2671181062	Actinobacteria	Actinobacteria	Corynebacteriales	Mycobacteriaceae	Mycobacteroides	Mycobacteroides abscessus	36809	0	PAP049							sputum			5143105	21	4754286	1
Mycobacteroides abscessus abscessus 1042	2795385575	Actinobacteria	Actinobacteria	Corynebacteriales	Mycobacteriaceae	Mycobacteroides	Mycobacteroides abscessus	1185650	0		Host-associated	Human		Respiratory system		Homo sapiens	respiratory system			5124245	18	4732746	1
Cutibacterium acnes HL005PA1	2537561674	Actinobacteria	Actinobacteria	Propionibacteriales	Propionibacteriaceae	Cutibacterium	Cutibacterium acnes	765096	0	HL005PA1	Host-associated	Human	Unclassified	Unclassified	Host	Homo sapiens				2515997	80	2269469	1
Propionibacterium freudenreichii CIRM-BIA 122	2684622695	Actinobacteria	Actinobacteria	Propionibacteriales	Propionibacteriaceae	Propionibacterium	Propionibacterium freudenreichii	1744	0	CIRM-BIA 122										2614705	78	2307624	1
Glycomyces sambucus CGMCC 4.3147	2671180087	Actinobacteria	Actinobacteria	Glycomycetales	Glycomycetaceae	Glycomyces	Glycomyces sambucus	380244	0	CGMCC 4.3147										5604480	16	5014295	3
Mycobacterium tuberculosis TB_RSA117	2603879841	Actinobacteria	Actinobacteria	Corynebacteriales	Mycobacteriaceae	Mycobacterium	Mycobacterium tuberculosis	1422033	0	TB_RSA117						Homo sapiens				4403549	25	3976158	1
Cryptobacterium curtum 12-3, DSM 15641	644736346	Actinobacteria	Coriobacteriia	Coriobacteriales	Coriobacteriaceae	Cryptobacterium	Cryptobacterium curtum	469378	59041	12-3T, DSM 15641	Host-associated	Human	Oral	Digestive system	Host, Human, Human oral cavity	Homo sapiens	Periodontal pocket of an adult patient with periodontal disease in 1995			1617804	1	1437041	3
Mycobacterium tuberculosis TKK-01-0005	2588253980	Actinobacteria	Actinobacteria	Corynebacteriales	Mycobacteriaceae	Mycobacterium	Mycobacterium tuberculosis	1324222	0	TKK-01-0005						Homo sapiens				4376916	30	3962849	1
Rhodococcus sp. 05-2221-1B	2765235895	Actinobacteria	Actinobacteria	Corynebacteriales	Nocardiaceae	Rhodococcus	Rhodococcus sp. 05-2221-1B	2022498	0	05-2221-1B	Host-associated	Plants				Verbascum				6372928	52	5869789	2
Salinispora tropica CNT250	2540341193	Actinobacteria	Actinobacteria	Micromonosporales	Micromonosporaceae	Salinispora	Salinispora tropica	1169196	0	CNT250										5170212	59	4525729	4
Streptomyces sp. Ag109_G2-15	2728369739	Actinobacteria	Actinobacteria	Streptomycetales	Streptomycetaceae	Streptomyces	Streptomyces sp. Ag109_G2-15	1938850	0	Ag109_G2-15										10184498	2	9107383	6
Corynebacterium pseudotuberculosis 267	2513237214	Actinobacteria	Actinobacteria	Corynebacteriales	Corynebacteriaceae	Corynebacterium	Corynebacterium pseudotuberculosis	1089446	162175	267	Host-associated	Mammals	Unclassified	Skin	Host	Lama glama	abscess from caseous lymphadenitis from llama			2337628	1	2098176	4
Frankia sp. Cc1.17	2687453743	Actinobacteria	Actinobacteria	Frankiales	Frankiaceae	Frankia	Frankia sp. Cc1.17	573497	0	Cc1.17	Host-associated	Plants	Unclassified	Rhizoplane	Host, Plant symbiont, Root nodule, Soil	Colletia cruciata	Nodule of Colletia			8361025	195	6939327	0
Mycobacteroides abscessus abscessus 493	2802428968	Actinobacteria	Actinobacteria	Corynebacteriales	Mycobacteriaceae	Mycobacteroides	Mycobacteroides abscessus	1185650	0		Host-associated	Human		Respiratory system		Homo sapiens	respiratory system			5265817	24	4883134	1
Mycolicibacterium austroafricanum ITM-2016-00315	2802429555	Actinobacteria	Actinobacteria	Corynebacteriales	Mycobacteriaceae	Mycolicibacterium	Mycolicibacterium austroafricanum	39687	0								sludge			6198079	389	5729394	1
Rhodococcus sp. YL-1	2718218089	Actinobacteria	Actinobacteria	Corynebacteriales	Nocardiaceae	Rhodococcus	Rhodococcus sp. YL-1	1045808	0	YL-1	Environmental	Terrestrial		Soil			soil			7594958	6	6841944	4
Rhodococcus erythropolis JCM 9803	2734481913	Actinobacteria	Actinobacteria	Corynebacteriales	Nocardiaceae	Rhodococcus	Rhodococcus erythropolis	1298615	0	JCM 9803										6863128	197	6041108	1
Paenarthrobacter nicotinovorans UNCCL28 (minimal draft)	2593339130	Actinobacteria	Actinobacteria	Micrococcales	Micrococcaceae	Paenarthrobacter	Paenarthrobacter nicotinovorans	29320	0	UNCCL28							Arabidopsis roots			4807168	21	4364889	3
Arthrobacter sp. AG258	2775506725	Actinobacteria	Actinobacteria	Micrococcales	Micrococcaceae	Arthrobacter	Arthrobacter sp. AG258	2183899	0	AG258	Host-associated	Plants				Oryza sativa				4560563	23	4128646	1
Streptomyces sp. NRRL S-98	2767802008	Actinobacteria	Actinobacteria	Streptomycetales	Streptomycetaceae	Streptomyces	Streptomyces sp. NRRL S-98	1463922	0	NRRL S-98	Environmental	Terrestrial		Soil			soil			8188203	74	7263232	1
Mycobacterium tuberculosis 200105	2675903448	Actinobacteria	Actinobacteria	Corynebacteriales	Mycobacteriaceae	Mycobacterium	Mycobacterium tuberculosis	1773	0	200105							sputum			4377449	82	3962182	1
Mycobacterium tuberculosis M987	2630968358	Actinobacteria	Actinobacteria	Corynebacteriales	Mycobacteriaceae	Mycobacterium	Mycobacterium tuberculosis	1448611	0	M987						Homo sapiens				4423733	28	3996365	1
Bifidobacterium longum infantis BIC1401111250	2684622613	Actinobacteria	Actinobacteria	Bifidobacteriales	Bifidobacteriaceae	Bifidobacterium	Bifidobacterium longum	1682	0	BIC1401111250							blood			2793888	60	2434063	2
Streptomyces ossamyceticus SAI-001	2784746763	Actinobacteria	Actinobacteria	Streptomycetales	Streptomycetaceae	Streptomyces	Streptomyces ossamyceticus	249581	0		Host-associated	Plants		Roots		Sorghum bicolor	Sorghum roots	36.6008	-119.5108	9783172	1	8546646	6
Mycobacterium tuberculosis 402321	2700989188	Actinobacteria	Actinobacteria	Corynebacteriales	Mycobacteriaceae	Mycobacterium	Mycobacterium tuberculosis	1773	0	402321							sputum			4351912	72	3941878	1
Tsukamurella pulmonis DSM 44142	2634166370	Actinobacteria	Actinobacteria	Corynebacteriales	Tsukamurellaceae	Tsukamurella	Tsukamurella pulmonis	47312	0	DSM 44142	Host-associated				Host		sputum of an 92 year old woman with lung tuberculosis			4783064	2	4445915	2
Rothia mucilaginosa DY-18	646311951	Actinobacteria	Actinobacteria	Micrococcales	Micrococcaceae	Rothia	Rothia mucilaginosa	680646	43093	DY-18	Host-associated	Unclassified	Unclassified	Unclassified	Host, Human oral cavity	Homo sapiens				2264603	1	1914952	3
Mycobacteroides abscessus massiliense 237	2795385602	Actinobacteria	Actinobacteria	Corynebacteriales	Mycobacteriaceae	Mycobacteroides	Mycobacteroides abscessus	1962118	0		Host-associated	Human		Respiratory system		Homo sapiens	respiratory system			5023823	9	4661095	1
Microbacterium agarici DSM 21798	2627853600	Actinobacteria	Actinobacteria	Micrococcales	Microbacteriaceae	Microbacterium	Microbacterium agarici	630514	0	DSM 21798							stalk of the mushroom Agaricus blazei			3233920	1	3013474	2
Streptomyces purpurascens	2582581448	Actinobacteria	Actinobacteria	Streptomycetales	Streptomycetaceae	Streptomyces	Streptomyces purpurascens	1924	0	ATCC 25489										12970	1	12054	0
Mycobacteroides abscessus abscessus 221	2802429144	Actinobacteria	Actinobacteria	Corynebacteriales	Mycobacteriaceae	Mycobacteroides	Mycobacteroides abscessus	1185650	0		Host-associated	Human		Respiratory system		Homo sapiens	respiratory system			5374136	33	4952219	1
Mycobacteroides abscessus abscessus 758	2795385810	Actinobacteria	Actinobacteria	Corynebacteriales	Mycobacteriaceae	Mycobacteroides	Mycobacteroides abscessus	1185650	0		Host-associated	Human		Respiratory system		Homo sapiens	respiratory system			4822762	7	4486422	1
Streptomyces cinnamonensis ATCC15413	651716690	Actinobacteria	Actinobacteria	Streptomycetales	Streptomycetaceae	Streptomyces	Streptomyces cinnamonensis	1900	0	ATCC 15413										103450	1	99154	0
Mycobacterium sp. 141	2540341250	Actinobacteria	Actinobacteria	Corynebacteriales	Mycobacteriaceae	Mycobacterium	Mycobacterium sp. 141	1120797	0	141	Environmental	Aquatic	Hydrothermal vents	Marine			Serpentinite-hosted Subsurface Biosphere			4544736	3	4133654	3
Mycobacteroides abscessus abscessus 33	2799113254	Actinobacteria	Actinobacteria	Corynebacteriales	Mycobacteriaceae	Mycobacteroides	Mycobacteroides abscessus	1185650	0		Host-associated	Human		Respiratory system		Homo sapiens	respiratory system			5607198	43	5155403	1
Mycobacteroides abscessus bolletii 1S-152-0914	2526164580	Actinobacteria	Actinobacteria	Corynebacteriales	Mycobacteriaceae	Mycobacteroides	Mycobacteroides abscessus	1001705	0	1S-152-0914	Host-associated	Animal	Unclassified	Respiratory system		Homo sapiens				4897666	2	4486673	1
Collinsella sp. An268	2791354752	Actinobacteria	Coriobacteriia	Coriobacteriales	Coriobacteriaceae	Collinsella	Collinsella sp. An268	1965612	0		Host-associated	Birds	Ceca	Digestive system		Gallus gallus	caecum			2367676	22	2082074	1
Mycobacterium tuberculosis TKK_02_0069	2590828628	Actinobacteria	Actinobacteria	Corynebacteriales	Mycobacteriaceae	Mycobacterium	Mycobacterium tuberculosis	1397883	0	TKK_02_0069										4416399	19	4016377	1
Kocuria varians G6	2713896981	Actinobacteria	Actinobacteria	Micrococcales	Micrococcaceae	Kocuria	Kocuria varians	1272	0	G6							Meat Chopper / Grinder in a Danish Slaughterhouse			2882365	73	2566614	1
Streptomyces auratus AGR0001	2531839540	Actinobacteria	Actinobacteria	Streptomycetales	Streptomycetaceae	Streptomyces	Streptomyces auratus	1160718	0	AGR0001	Environmental	Terrestrial	Unclassified	Soil	Soil		Soil	24.0865	100.764	7845758	238	6633844	2
Cutibacterium acnes PA_12_1_R1	2660238400	Actinobacteria	Actinobacteria	Propionibacteriales	Propionibacteriaceae	Cutibacterium	Cutibacterium acnes	1747	0	PA_12_1_R1										2470017	1	2223206	0
Mycobacterium tuberculosis 200353	2660238220	Actinobacteria	Actinobacteria	Corynebacteriales	Mycobacteriaceae	Mycobacterium	Mycobacterium tuberculosis	1773	0	200353							sputum			4388515	73	3967944	0
Glycomyces sp. NRRL B-16210	2582581684	Actinobacteria	Actinobacteria	Glycomycetales	Glycomycetaceae	Glycomyces	Glycomyces sp. NRRL B-16210	1463821	0	NRRL B-16210										70887	1	62213	0
Streptomyces roseus ATCC 31245	2654587765	Actinobacteria	Actinobacteria	Streptomycetales	Streptomycetaceae	Streptomyces	Streptomyces roseus	66430	0	ATCC 31245										7824666	148	6894157	1
Allokutzneria albata DSM 44149	2634166198	Actinobacteria	Actinobacteria	Pseudonocardiales	Pseudonocardiaceae	Allokutzneria	Allokutzneria albata	211114	0	DSM 44149	Environmental	Terrestrial		Soil	Soil		soil			8565519	1	7816122	4
Sciscionella sp. SE31	2617271235	Actinobacteria	Actinobacteria	Pseudonocardiales	Pseudonocardiaceae	Sciscionella	Sciscionella sp. SE31	1445613	0	SE31										7420035	215	6850303	1
Nocardioides sp. J9	2505679058	Actinobacteria	Actinobacteria	Propionibacteriales	Nocardioidaceae	Nocardioides	Nocardioides sp. J9	935844	0	J9										4818476	142	4349379	1
Mycobacteroides abscessus PAP125	2698536306	Actinobacteria	Actinobacteria	Corynebacteriales	Mycobacteriaceae	Mycobacteroides	Mycobacteroides abscessus	36809	0	PAP125							sputum			5154936	21	4763345	1
Mycolicibacterium chlorophenolicum NBRC 15527	2731957580	Actinobacteria	Actinobacteria	Corynebacteriales	Mycobacteriaceae	Mycolicibacterium	Mycolicibacterium chlorophenolicum	1303685	0	PCP-1	Environmental	Aquatic	Lentic	Freshwater	Aquatic, Fresh water, Sediment		lake sediment			7320366	95	6665880	1
Mycolicibacterium wolinskyi CDC_01	2740892518	Actinobacteria	Actinobacteria	Corynebacteriales	Mycobacteriaceae	Mycolicibacterium	Mycolicibacterium wolinskyi	59750	0	CDC_01							hip			7440556	63	6891624	1
Longispora albida DSM 44784	2515154011	Actinobacteria	Actinobacteria	Micromonosporales	Micromonosporaceae	Longispora	Longispora albida	1122182	0	DSM 44784	Environmental	Terrestrial	Unclassified	Soil	Soil		soil sample collected in Japan	35.699	139.636	6821241	27	6195315	5
Streptomyces sulphureus L180	2548877013	Actinobacteria	Actinobacteria	Streptomycetales	Streptomycetaceae	Streptomyces	Streptomyces xiaopingdaonensis	1565415	0	L180	Environmental	Aquatic	Oceanic	Marine	Sediment		Marine sediment			6466582	384	5584954	1
Olsenella sp. An293	2788500457	Actinobacteria	Coriobacteriia	Coriobacteriales	Atopobiaceae	Olsenella	Olsenella sp. An293	1965626	0		Host-associated	Birds	Ceca	Digestive system		Gallus gallus	caecum			2314330	35	2058016	1
Streptomyces filamentosus	2582581847	Actinobacteria	Actinobacteria	Streptomycetales	Streptomycetaceae	Streptomyces	Streptomyces filamentosus	67294	0											23949	1	22646	0
Streptomyces sp. NRRL B-2790	2775507099	Actinobacteria	Actinobacteria	Streptomycetales	Streptomycetaceae	Streptomyces	Streptomyces sp. NRRL B-2790	1463835	0	NRRL B-2790										9540551	2576	8094106	1
Thermobifida fusca YX	637000319	Actinobacteria	Actinobacteria	Streptosporangiales	Nocardiopsaceae	Thermobifida	Thermobifida fusca	269800	57703	YX	Engineered	Solid waste	Unclassified	Composting	Host, Self-heated organic materials		compost pile in the 1970's			3642249	1	3124671	4
Mycobacterium tuberculosis M2136	2574180209	Actinobacteria	Actinobacteria	Corynebacteriales	Mycobacteriaceae	Mycobacterium	Mycobacterium tuberculosis	1448760	0	M2136						Homo sapiens				4423342	82	3967320	1
Mycobacteroides abscessus abscessus 1129	2795385690	Actinobacteria	Actinobacteria	Corynebacteriales	Mycobacteriaceae	Mycobacteroides	Mycobacteroides abscessus	1185650	0		Host-associated	Human		Respiratory system		Homo sapiens	respiratory system			4928607	11	4582260	1
Streptomyces sp. NRRL S-384	2767802009	Actinobacteria	Actinobacteria	Streptomycetales	Streptomycetaceae	Streptomyces	Streptomyces sp. NRRL S-384	1463905	0	NRRL S-384	Environmental	Terrestrial		Soil			soil			8062141	212	6998626	1
Mycobacteroides abscessus abscessus 199	2795385595	Actinobacteria	Actinobacteria	Corynebacteriales	Mycobacteriaceae	Mycobacteroides	Mycobacteroides abscessus	1185650	0		Host-associated	Human		Respiratory system		Homo sapiens	respiratory system			4963496	12	4605580	1
Cryobacterium flavum CGMCC 1.11215	2663762753	Actinobacteria	Actinobacteria	Micrococcales	Microbacteriaceae	Cryobacterium	Cryobacterium flavum	1424659	0	CGMCC 1.11215										4040838	42	3615099	1
Mycobacterium tuberculosis 201457	2657245095	Actinobacteria	Actinobacteria	Corynebacteriales	Mycobacteriaceae	Mycobacterium	Mycobacterium tuberculosis	1773	0	201457							sputum			4369990	69	3951734	3
Mycobacteroides abscessus abscessus 600	2799113223	Actinobacteria	Actinobacteria	Corynebacteriales	Mycobacteriaceae	Mycobacteroides	Mycobacteroides abscessus	1185650	0		Host-associated	Human		Respiratory system		Homo sapiens	respiratory system			4989311	8	4630041	1
Catenulispora acidiphila ID139908, DSM 44928	644736339	Actinobacteria	Actinobacteria	Catenulisporales	Catenulisporaceae	Catenulispora	Catenulispora acidiphila	479433	59077	ID139908, DSM 44928	Environmental	Terrestrial	Unclassified	Soil	Soil		Forest soil from Gerenzano italy	45.640618	9.002209	10467782	1	9368130	3
Saccharomonospora xinjiangensis XJ-54	2509276054	Actinobacteria	Actinobacteria	Pseudonocardiales	Pseudonocardiaceae	Saccharomonospora	Saccharomonospora xinjiangensis	882086	158329	XJ-54	Environmental	Terrestrial	Unclassified	Soil	Soil		soil	44.317	87.663	4776006	2	4324269	3
Arthrobacter sp. MYb227	2791354798	Actinobacteria	Actinobacteria	Micrococcales	Micrococcaceae	Arthrobacter	Arthrobacter sp. MYb227	1848601	0		Engineered	Solid waste		Composting			compost			4309199	27	3768186	1
Streptomyces sp. C5	2582581487	Actinobacteria	Actinobacteria	Streptomycetales	Streptomycetaceae	Streptomyces	Streptomyces sp. C5	45212	0	C5										8089	1	7476	0
Mycolicibacterium phlei DSM 43070	2728369606	Actinobacteria	Actinobacteria	Corynebacteriales	Mycobacteriaceae	Mycolicibacterium	Mycolicibacterium phlei	1335620	0	DSM 43070										5291615	101	4939287	1
Mycobacterium tuberculosis KT-0096	2576861377	Actinobacteria	Actinobacteria	Corynebacteriales	Mycobacteriaceae	Mycobacterium	Mycobacterium tuberculosis	1400931	0	KT-0096						Homo sapiens				4381741	26	3965895	1
Mycobacterium tuberculosis TB_RSA129	2603880063	Actinobacteria	Actinobacteria	Corynebacteriales	Mycobacteriaceae	Mycobacterium	Mycobacterium tuberculosis	1422045	0	TB_RSA129						Homo sapiens				4409492	13	3988519	1
Pseudopropionibacterium propionicum F0230a	2540341165	Actinobacteria	Actinobacteria	Propionibacteriales	Propionibacteriaceae	Pseudopropionibacterium	Pseudopropionibacterium propionicum	767029	0	F0230a	Host-associated	Human	Oral	Digestive system	Host, Human oral cavity	Homo sapiens	Human oral cavity			3449360	1	3086481	2
Actinomyces vulturis VUL7	2791355098	Actinobacteria	Actinobacteria	Actinomycetales	Actinomycetaceae	Actinomyces	Actinomyces vulturis	1857645	0								feces of vulture			2202074	11	1961980	1
Mycobacterium tuberculosis TKK-01-0023	2588253846	Actinobacteria	Actinobacteria	Corynebacteriales	Mycobacteriaceae	Mycobacterium	Mycobacterium tuberculosis	1267359	0	TKK-01-0023										4368700	35	3950203	1
Streptomyces abyssalis SCSIO 10390	2791355421	Actinobacteria	Actinobacteria	Streptomycetales	Streptomycetaceae	Streptomyces	Streptomyces abyssalis	933944	0							Gorgonacea		20.91	109.21	6603460	22	5749221	5
Mycobacteroides abscessus PAP110	2690316180	Actinobacteria	Actinobacteria	Corynebacteriales	Mycobacteriaceae	Mycobacteroides	Mycobacteroides abscessus	36809	0	PAP110							sputum			4827260	52	4467356	1
Mycobacterium tuberculosis MAL020110	2588254108	Actinobacteria	Actinobacteria	Corynebacteriales	Mycobacteriaceae	Mycobacterium	Mycobacterium tuberculosis	1354137	0	MAL020110						Homo sapiens				4399188	15	4001845	1
Corynebacterium minutissimum ATCC 23348	2645728081	Actinobacteria	Actinobacteria	Corynebacteriales	Corynebacteriaceae	Corynebacterium	Corynebacterium minutissimum	38301	0	ATCC 23348										2659877	33	2419708	3
Mycobacterium tuberculosis M1979	2619619639	Actinobacteria	Actinobacteria	Corynebacteriales	Mycobacteriaceae	Mycobacterium	Mycobacterium tuberculosis	1448740	0	M1979						Homo sapiens				4423367	88	3999138	1
Corynebacterium humireducens NBRC 106098	2731957615	Actinobacteria	Actinobacteria	Corynebacteriales	Corynebacteriaceae	Corynebacterium	Corynebacterium humireducens	1223515	0	MFC-5	Engineered	Industrial production	Unclassified	Engineered product	Wastewater		microbial fuel cell	23.14	113.33	2615198	42	2409180	1
Micrococcales bacterium IN43	2786546817	Actinobacteria	Actinobacteria	Micrococcales	unclassified	unclassified	Micrococcales bacterium	2026762	0		Environmental	Aquatic		Marine	Marine		TARA_004	35.5571	-6.5586	1937213	96	1817404	0
Kocuria palustris W4	2713896978	Actinobacteria	Actinobacteria	Micrococcales	Micrococcaceae	Kocuria	Kocuria palustris	71999	0	W4							Wall Segment in a Danish Slaughterhouse			3060241	63	2702049	3
Streptomyces steffisburgensis NRRL 3193.	2582581676	Actinobacteria	Actinobacteria	Streptomycetales	Streptomycetaceae	Streptomyces	Streptomyces steffisburgensis	68271	0	NRRL 3193										42877	1	39102	0
Mycobacterium tuberculosis M2402	2574179880	Actinobacteria	Actinobacteria	Corynebacteriales	Mycobacteriaceae	Mycobacterium	Mycobacterium tuberculosis	1448795	0	M2402						Homo sapiens				4420856	81	3979006	1
Microbispora rosea rosea NRRL B-2630	2772190709	Actinobacteria	Actinobacteria	Streptosporangiales	Streptosporangiaceae	Microbispora	Microbispora rosea	58118	0	NRRL B-2630	Environmental	Terrestrial		Soil			soil			4444598	2563	3904740	1
Mycobacterium sp. SP-6446	2806310660	Actinobacteria	Actinobacteria	Corynebacteriales	Mycobacteriaceae	Mycobacterium	Mycobacterium sp. SP-6446	1834162	0											5184188	221	4816400	2
Nocardia uniformis tsuyamanensis ATCC 21806	651716877	Actinobacteria	Actinobacteria	Corynebacteriales	Nocardiaceae	Nocardia	Nocardia uniformis	96045	0	ATCC 21806										33451	1	32437	0
Streptomyces sp. HGB0020	2541046998	Actinobacteria	Actinobacteria	Streptomycetales	Streptomycetaceae	Streptomyces	Streptomyces sp. HGB0020	1078086	0	HGB0020	Host-associated	Unclassified	Unclassified	Unclassified		Homo sapiens				9339119	36	8355782	5
Streptomyces sp. BK674	2795386116	Actinobacteria	Actinobacteria	Streptomycetales	Streptomycetaceae	Streptomyces	Streptomyces sp. BK674	2512153	0											8897885	52	7883117	2
Unclutured actinobacterium hRUG891	2799112348	Actinobacteria	Actinobacteria	unclassified	unclassified	unclassified	uncultured actinobacterium	152507	0		Host-associated	Mammals	Stomach	Digestive system	Rumen	Bos taurus	Cow Rumen	57.185073	-2.2146697	2842010	346	2477333	0
Streptomyces vietnamensis GIMV4.0001	2627853829	Actinobacteria	Actinobacteria	Streptomycetales	Streptomycetaceae	Streptomyces	Streptomyces vietnamensis	362257	0	GIMV4.0001										9153777	2	8118016	7
Thermobifida fusca NBRC 14071, JCM 3263	2681813022	Actinobacteria	Actinobacteria	Streptosporangiales	Nocardiopsaceae	Thermobifida	Thermobifida fusca	1223522	0	190Th										3140040	876	2509872	1
Mycobacteroides abscessus bolletii 334	2795385527	Actinobacteria	Actinobacteria	Corynebacteriales	Mycobacteriaceae	Mycobacteroides	Mycobacteroides abscessus	319705	0		Host-associated	Human		Respiratory system		Homo sapiens	respiratory system			4987296	21	4627798	1
Mycobacterium tuberculosis TKK_04_0034	2590828679	Actinobacteria	Actinobacteria	Corynebacteriales	Mycobacteriaceae	Mycobacterium	Mycobacterium tuberculosis	1397928	0	TKK_04_0034						Homo sapiens				4394979	7	4000741	1
Mycobacterium tuberculosis 401063	2660238256	Actinobacteria	Actinobacteria	Corynebacteriales	Mycobacteriaceae	Mycobacterium	Mycobacterium tuberculosis	1773	0	401063							sputum			4381310	49	3965493	1
Mycobacterium tuberculosis OFXR-1	2588254142	Actinobacteria	Actinobacteria	Corynebacteriales	Mycobacteriaceae	Mycobacterium	Mycobacterium tuberculosis	1402583	0	OFXR-1						Homo sapiens				4397064	18	3982113	1
Mycobacterium tuberculosis W-148 GCA_000193185	2547132198	Actinobacteria	Actinobacteria	Corynebacteriales	Mycobacteriaceae	Mycobacterium	Mycobacterium tuberculosis	659019	0	W-148	Host-associated	Human	Unclassified	Unclassified	Host	Homo sapiens				4417313	114	3973261	2
Atopobium parvulum DNF00906	2600255119	Actinobacteria	Coriobacteriia	Coriobacteriales	Atopobiaceae	Atopobium	Atopobium parvulum	1287474	0	DNF00906	Host-associated	Human	Unclassified	Unclassified	Host	Homo sapiens				1527867	43	1362343	1
Mycobacterium tuberculosis N09901829	2703719378	Actinobacteria	Actinobacteria	Corynebacteriales	Mycobacteriaceae	Mycobacterium	Mycobacterium tuberculosis	1773	0	N09901829	Host-associated	Human				Homo sapiens				4267925	266	3855744	1
Mycobacterium tuberculosis TKK-01-0087	2588254033	Actinobacteria	Actinobacteria	Corynebacteriales	Mycobacteriaceae	Mycobacterium	Mycobacterium tuberculosis	1324294	0	TKK-01-0087						Homo sapiens				4416724	26	4007226	1
Agromyces sp. OV568	2757320573	Actinobacteria	Actinobacteria	Micrococcales	Microbacteriaceae	Agromyces	Agromyces sp. OV568	2135465	0	OV568	Host-associated	Plants				Populus				4019954	6	3728353	1
Streptomyces variegatus NRRL B-16380	2767802098	Actinobacteria	Actinobacteria	Streptomycetales	Streptomycetaceae	Streptomyces	Streptomyces variegatus	284040	0	NRRL B-16380										8729420	117	7696007	1
unclassified Pseudonocardiales bacterium bin3	2698536725	Actinobacteria	Actinobacteria	Pseudonocardiales	unclassified	unclassified	unclassified	85010	0	bin3	Environmental	Terrestrial		Soil	soil		surface soil	-66.369451	110.585574	3969448	278	2790037	0
Atopobium sp. oral taxon 199 F0494	2541047018	Actinobacteria	Coriobacteriia	Coriobacteriales	Atopobiaceae	Atopobium	Atopobium sp. oral taxon 199	1203602	0	F0494	Host-associated	Human	Oral	Digestive system	Host	Homo sapiens	human Oral			1660282	5	1494288	4
Mycobacteroides sp. H110	2698536626	Actinobacteria	Actinobacteria	Corynebacteriales	Mycobacteriaceae	Mycobacteroides	Mycobacteroides sp. H110	1720575	0	H110	Environmental	Aquatic	Drinking water	Freshwater			Drinking Water			5698262	110	5253311	1
Agromyces cerinus cerinus DSM 8595	2698536811	Actinobacteria	Actinobacteria	Micrococcales	Microbacteriaceae	Agromyces	Agromyces cerinus	232089	0	DSM 8595	Environmental	Terrestrial		Soil			soil			4187509	8	3872531	1
Mycobacterium tuberculosis M00018020	2690316304	Actinobacteria	Actinobacteria	Corynebacteriales	Mycobacteriaceae	Mycobacterium	Mycobacterium tuberculosis	1773	0	M00018020	Host-associated	Human				Homo sapiens				4202770	465	3793090	1
Streptomyces tsukubaensis NRRL 18488	2529292926	Actinobacteria	Actinobacteria	Streptomycetales	Streptomycetaceae	Streptomyces	Streptomyces tsukubensis	1114943	0	NRRL 18488	Environmental	Terrestrial	Unclassified	Soil	Soil		soil sample from the Tsukuba region of Japan	36.095719	140.074882	7672104	959	6512754	6
Mycobacterium tuberculosis I09601853	2695420779	Actinobacteria	Actinobacteria	Corynebacteriales	Mycobacteriaceae	Mycobacterium	Mycobacterium tuberculosis	1773	0	I09601853	Host-associated	Human				Homo sapiens				4269763	250	3852213	1
Mycobacterium africanum MAL010120	2579778639	Actinobacteria	Actinobacteria	Corynebacteriales	Mycobacteriaceae	Mycobacterium	Mycobacterium tuberculosis	1354177	0	MAL010120						Homo sapiens				4376192	14	3942683	1
Mycobacterium kubicae ACS1160	2808606594	Actinobacteria	Actinobacteria	Corynebacteriales	Mycobacteriaceae	Mycobacterium	Mycobacterium kubicae	120959	0		Host-associated	Human				Homo sapiens				5616194	51	5164395	1
Rhodococcus equi N1301	2744054610	Actinobacteria	Actinobacteria	Corynebacteriales	Nocardiaceae	Rhodococcus	Rhodococcus hoagii	43767	0	N1301										5647874	56	5127549	1
Composite genome from Lake Mendota Epilimnion pan-assembly MEint.metabat.3864	2582580572	Actinobacteria	unclassified	unclassified	unclassified	unclassified	unclassified	201174	0	MEint.metabat.3864	Environmental	Aquatic	Lentic	Freshwater	Freshwater		Lake Mendota, Madison, WI	43.098333	-89.405278	786155	70	751854	1
Mycobacterium tuberculosis MD15956	2582581210	Actinobacteria	Actinobacteria	Corynebacteriales	Mycobacteriaceae	Mycobacterium	Mycobacterium tuberculosis	1447496	0	MD15956						Homo sapiens				4414836	107	2856243	1
Mycobacteroides abscessus abscessus 163	2799113242	Actinobacteria	Actinobacteria	Corynebacteriales	Mycobacteriaceae	Mycobacteroides	Mycobacteroides abscessus	1185650	0		Host-associated	Human		Respiratory system		Homo sapiens	respiratory system			5181495	21	4778843	1
Mycobacterium tuberculosis VRFCWCF MDRTB 17	2645727696	Actinobacteria	Actinobacteria	Corynebacteriales	Mycobacteriaceae	Mycobacterium	Mycobacterium tuberculosis	1773	0	VRFCWCF MDRTB 17										4289922	195	3870506	1
Streptomyces albidoflavus NRRL B-1271	2765236041	Actinobacteria	Actinobacteria	Streptomycetales	Streptomycetaceae	Streptomyces	Streptomyces albidoflavus	1886	0	NRRL B-1271										7073674	87	6213318	1
Bifidobacterium breve MCC 1454	2639762779	Actinobacteria	Actinobacteria	Bifidobacteriales	Bifidobacteriaceae	Bifidobacterium	Bifidobacterium breve	1365967	0	MCC 1454										2457448	14	2145705	1
Arthrobacter sp. CF158	2615840536	Actinobacteria	Actinobacteria	Micrococcales	Micrococcaceae	Arthrobacter	Arthrobacter sp. cf158	1761744	0	CF158										5103453	28	4659733	5
Mycobacteroides abscessus massiliense aerosol_18	2802429038	Actinobacteria	Actinobacteria	Corynebacteriales	Mycobacteriaceae	Mycobacteroides	Mycobacteroides abscessus	1962118	0		Host-associated	Human		Respiratory system		Homo sapiens	respiratory system			4826848	5	4463895	1
Rhodococcus rhodochrous KG-21	2639762912	Actinobacteria	Actinobacteria	Corynebacteriales	Nocardiaceae	Rhodococcus	Rhodococcus rhodochrous	1441923	0	KG-21										6099948	232	5498044	1
Atopobium minutum 10063974	2531839302	Actinobacteria	Coriobacteriia	Coriobacteriales	Atopobiaceae	Atopobium	Atopobium minutum	997872	0	10063974	Host-associated	Human	Unclassified	Unclassified	Host	Homo sapiens				1706361	3	1548805	2
Mycobacteroides abscessus abscessus 1075	2799113193	Actinobacteria	Actinobacteria	Corynebacteriales	Mycobacteriaceae	Mycobacteroides	Mycobacteroides abscessus	1185650	0		Host-associated	Human		Respiratory system		Homo sapiens	respiratory system			5304305	37	4880713	1
Mycobacteroides immunogenum H088	2703718700	Actinobacteria	Actinobacteria	Corynebacteriales	Mycobacteriaceae	Mycobacteroides	Mycobacteroides immunogenum	83262	0	H088	Environmental	Aquatic	Drinking water	Freshwater			Drinking Water			5985053	83	5514598	1
Corynebacterium sp. KPL1817	2558860411	Actinobacteria	Actinobacteria	Corynebacteriales	Corynebacteriaceae	Corynebacterium	Corynebacterium sp. KPL1817	1203558	0	KPL1817	Host-associated	Human	Unclassified	Unclassified		Homo sapiens				2449213	15	2222338	1
Actinopolyspora sp. M5A	2740891815	Actinobacteria	Actinobacteria	Actinopolysporales	Actinopolysporaceae	Actinopolyspora	Actinopolyspora sp. M5A	1487861	0	M5A	Environmental	Terrestrial	Sand	Soil						4334769	82	3735103	5
Mycobacterium tuberculosis TKK-01-0074	2588254019	Actinobacteria	Actinobacteria	Corynebacteriales	Mycobacteriaceae	Mycobacterium	Mycobacterium tuberculosis	1324282	0	TKK-01-0074						Homo sapiens				4395035	7	3995006	1
Arcanobacterium phocae DSM 10002	2634166335	Actinobacteria	Actinobacteria	Actinomycetales	Actinomycetaceae	Arcanobacterium	Arcanobacterium phocae	131112	0	DSM 10002	Host-associated				Host		lung of common seal			1998242	1	1826887	6
Salinispora pacifica CNT133A	2561511035	Actinobacteria	Actinobacteria	Micromonosporales	Micromonosporaceae	Salinispora	Salinispora pacifica	1408352	0	CNT133A										5553074	126	4840456	5
Corynebacterium ulcerans 03-8664	2654587695	Actinobacteria	Actinobacteria	Corynebacteriales	Corynebacteriaceae	Corynebacterium	Corynebacterium ulcerans	65058	0	03-8664										2292668	388	2063006	4
Agromyces sp. Soil535	2643221700	Actinobacteria	Actinobacteria	Micrococcales	Microbacteriaceae	Agromyces	Agromyces sp. Soil535	1736390	0	Soil535							Soil	50.958	6.856	4827303	29	4394153	1
Mycobacteroides abscessus abscessus 917	2802429126	Actinobacteria	Actinobacteria	Corynebacteriales	Mycobacteriaceae	Mycobacteroides	Mycobacteroides abscessus	1185650	0		Host-associated	Human		Respiratory system		Homo sapiens	respiratory system			5318728	33	4895153	1
Streptomyces sp. 2224.1	2687453724	Actinobacteria	Actinobacteria	Streptomycetales	Streptomycetaceae	Streptomyces	Streptomyces sp. 2224.1	1881020	0	2224.1										8000762	5	6853121	8
Mycobacterium tuberculosis TKK_02_0018	2590828645	Actinobacteria	Actinobacteria	Corynebacteriales	Mycobacteriaceae	Mycobacterium	Mycobacterium tuberculosis	1397863	0	TKK_02_0018										4407632	20	4005926	1
Aeromicrobium sp. REDSEA-S35_B1	2651870147	Actinobacteria	Actinobacteria	Propionibacteriales	Nocardioidaceae	Aeromicrobium	unclassified	2040	0	REDSEA-S35_B1	Environmental	Aquatic		Marine	Marine		Water columns	25.772	36.116	3651628	83	3318129	1
Mycobacteroides abscessus abscessus 136	2795386017	Actinobacteria	Actinobacteria	Corynebacteriales	Mycobacteriaceae	Mycobacteroides	Mycobacteroides abscessus	1185650	0		Host-associated	Human		Respiratory system		Homo sapiens	respiratory system			5089541	18	4724294	1
Corynebacterium crudilactis JZ16	2718217777	Actinobacteria	Actinobacteria	Corynebacteriales	Corynebacteriaceae	Corynebacterium	Corynebacterium crudilactis	1652495	0	JZ16	Host-associated	Mammals		Milk			raw cow milk			3217288	3	2854489	6
Streptomyces sp. Wb2n-11	2671180616	Actinobacteria	Actinobacteria	Streptomycetales	Streptomycetaceae	Streptomyces	Streptomyces sp. Wb2n-11	1030533	0	Wb2n-11							Desert Soil, Sinai			8228099	5	7093918	7
Mycobacterium tuberculosis TKK_04_0099	2627853779	Actinobacteria	Actinobacteria	Corynebacteriales	Mycobacteriaceae	Mycobacterium	Mycobacterium tuberculosis	1448568	0	TKK_04_0099										4400332	6	3977334	1
Streptomyces lydicus GS93/23	2811995360	Actinobacteria	Actinobacteria	Streptomycetales	Streptomycetaceae	Streptomyces	Streptomyces lydicus	47763	0		Environmental	Terrestrial		Soil			soil			8243179	1	7156835	7
Frankia sp. Iso899	2522125134	Actinobacteria	Actinobacteria	Frankiales	Frankiaceae	Frankia	Frankia sp. Iso899	1283283	0	Iso899										5104726	67	4599560	2
Actinobacteria bacterium RBG_16_55_12	2708742728	Actinobacteria	unclassified	unclassified	unclassified	unclassified	Actinobacteria bacterium RBG_16_55_12	1797199	0	RBG_16_55_12	Environmental	Terrestrial	Unclassified	Soil	Soil		soil from Rifle, Colorado	39.55	-107.97	2554379	63	2305662	1
Tessaracoccus flava RP1	2671180235	Actinobacteria	Actinobacteria	Propionibacteriales	Propionibacteriaceae	Tessaracoccus	unclassified	72763	0	RP1	Environmental	Terrestrial		Soil			soil			3191994	36	2889592	1
Mycobacterium tuberculosis TB_RSA160	2603879622	Actinobacteria	Actinobacteria	Corynebacteriales	Mycobacteriaceae	Mycobacterium	Mycobacterium tuberculosis	1422076	0	TB_RSA160						Homo sapiens				4364593	52	3944122	1
Mycobacterium bovis BCG Glaxo	2600255034	Actinobacteria	Actinobacteria	Corynebacteriales	Mycobacteriaceae	Mycobacterium	Mycobacterium tuberculosis	1195465	0	BCG Glaxo										4202225	320	3795360	1
Streptomyces peucetius	2582581389	Actinobacteria	Actinobacteria	Streptomycetales	Streptomycetaceae	Streptomyces	Streptomyces peucetius	1950	0											8737	1	8324	0
Mycobacteroides abscessus abscessus 718	2795385852	Actinobacteria	Actinobacteria	Corynebacteriales	Mycobacteriaceae	Mycobacteroides	Mycobacteroides abscessus	1185650	0		Host-associated	Human		Respiratory system		Homo sapiens	respiratory system			5097356	12	4725749	1
Mycobacteroides abscessus massiliense 943	2802429092	Actinobacteria	Actinobacteria	Corynebacteriales	Mycobacteriaceae	Mycobacteroides	Mycobacteroides abscessus	1962118	0		Host-associated	Human		Respiratory system		Homo sapiens	respiratory system			5022944	13	4649988	1
Mycobacteroides abscessus massiliense 203	2795385588	Actinobacteria	Actinobacteria	Corynebacteriales	Mycobacteriaceae	Mycobacteroides	Mycobacteroides abscessus	1962118	0		Host-associated	Human		Respiratory system		Homo sapiens	respiratory system			5211552	9	4817475	1
Aurantimicrobium minutum KNC	2775506839	Actinobacteria	Actinobacteria	Micrococcales	Microbacteriaceae	Aurantimicrobium	Aurantimicrobium minutum	708131	0	KNC								34.28	132.64	1622386	1	1537681	1
Rathayibacter sp. PhB93	2791354859	Actinobacteria	Actinobacteria	Micrococcales	Microbacteriaceae	Rathayibacter	Rathayibacter sp. PhB93	2485103	0											4364609	20	3834015	2
Mycobacteroides abscessus abscessus 699	2799113139	Actinobacteria	Actinobacteria	Corynebacteriales	Mycobacteriaceae	Mycobacteroides	Mycobacteroides abscessus	1185650	0		Host-associated	Human		Respiratory system		Homo sapiens	respiratory system			5431582	35	5010715	1
Kocuria salsicia G1	2711768082	Actinobacteria	Actinobacteria	Micrococcales	Micrococcaceae	Kocuria	Kocuria salsicia	664639	0	G1							Meat Chopper / Grinder in a Danish Slaughterhouse			2990466	188	2644545	3
Aciditerrimonas ferrireducens JCM 15389	2728369701	Actinobacteria	Acidimicrobiia	Acidimicrobiales	Acidimicrobiaceae	Aciditerrimonas	Aciditerrimonas ferrireducens	1294026	0	JCM 15389										772352	416	652612	1
Actinobacteria bacterium acIV-C JGI_MCM14ME150 (contamination screened)	2737471702	Actinobacteria	Actinobacteria	unclassified	unclassified	unclassified	unclassified	1760	0	acIV-C JGI_MCM14ME150	Environmental	Aquatic	Lake	Freshwater			Lake Mendota Epilimnion	43.099	-89.405	376520	26	357999	0
Nocardioides sp. JCM 18998	2734481926	Actinobacteria	Actinobacteria	Propionibacteriales	Nocardioidaceae	Nocardioides	Nocardioides sp. JCM 18998	1300156	0	JCM 18998										1018049	589	814673	1
Arthrobacter sp. Soil761	2643221706	Actinobacteria	Actinobacteria	Micrococcales	Micrococcaceae	Arthrobacter	Arthrobacter sp. Soil761	1736400	0	Soil761							Soil	50.958	6.856	5007737	33	4492078	1
Geodermatophilus africanus DSM 45422	2599185203	Actinobacteria	Actinobacteria	Geodermatophilales	Geodermatophilaceae	Geodermatophilus	Geodermatophilus africanus	1137993	0	DSM 45422	Environmental	Terrestrial	Sand	Soil			desert sand			5471205	52	4765946	5
Streptomyces pluripotens MUSC 137	2811995024	Actinobacteria	Actinobacteria	Streptomycetales	Streptomycetaceae	Streptomyces	Streptomyces pluripotens	1355015	0		Host-associated	Plants	Unclassified	Rhizoplane			Mangrove soil			7586568	1	6511415	6
Mycobacterium tuberculosis H1964	2645727650	Actinobacteria	Actinobacteria	Corynebacteriales	Mycobacteriaceae	Mycobacterium	Mycobacterium tuberculosis	1448831	0	H1964										4412967	94	3997111	1
Microbacterium indicum DSM 19969	2523533558	Actinobacteria	Actinobacteria	Micrococcales	Microbacteriaceae	Microbacterium	Microbacterium indicum	1122238	0	DSM 19969	Environmental	Aquatic	Oceanic	Marine	Aquatic, Deep sea, Marine, Sediment		Deep-sea sediment sample	-7.347528	72.385326	2813713	29	2607786	2
Salinispora arenicola CNS051	2518285553	Actinobacteria	Actinobacteria	Micromonosporales	Micromonosporaceae	Salinispora	Salinispora arenicola	1169178	0	CNS051										5853040	93	5088354	4
Mycobacterium tuberculosis XTB13-111	2606217149	Actinobacteria	Actinobacteria	Corynebacteriales	Mycobacteriaceae	Mycobacterium	Mycobacterium tuberculosis	1427203	0	XTB13-111						Homo sapiens				4417764	16	3990654	1
Streptomyces sampsonii KJ40	2802429296	Actinobacteria	Actinobacteria	Streptomycetales	Streptomycetaceae	Streptomyces	Streptomyces sampsonii	42239	0		Host-associated	Plants		Rhizosphere			rhizosphere soil of healthy poplars			7227771	564	6337543	7
Mycobacterium kansasii ATCC 12478	2563366550	Actinobacteria	Actinobacteria	Corynebacteriales	Mycobacteriaceae	Mycobacterium	Mycobacterium kansasii	557599	0	ATCC 12478	Host-associated	Unclassified	Unclassified	Unclassified	Host	Homo sapiens	clinical isolate			6577228	2	5844827	1
Mycobacteroides abscessus abscessus 216	2799113085	Actinobacteria	Actinobacteria	Corynebacteriales	Mycobacteriaceae	Mycobacteroides	Mycobacteroides abscessus	1185650	0		Host-associated	Human		Respiratory system		Homo sapiens	respiratory system			5272736	31	4860115	1
Mycobacterium tuberculosis M984	2636415605	Actinobacteria	Actinobacteria	Corynebacteriales	Mycobacteriaceae	Mycobacterium	Mycobacterium tuberculosis	1448610	0	M984						Homo sapiens				4425604	19	4004131	1
Curtobacterium sp. PhB130	2791354831	Actinobacteria	Actinobacteria	Micrococcales	Microbacteriaceae	Curtobacterium	Curtobacterium sp. PhB130	2485178	0											3954222	14	3622327	1
Rhodococcus fascians GIC26	2713897045	Actinobacteria	Actinobacteria	Corynebacteriales	Nocardiaceae	Rhodococcus	Rhodococcus fascians	1443899	0	GIC26							glacial ice core			5334854	49	4880951	1
Actinobaculum massiliense FC3	2811995073	Actinobacteria	Actinobacteria	Actinomycetales	Actinomycetaceae	Actinobaculum	Actinobaculum massiliense	202789	0		Host-associated	Human	Urethra	Excretory system		Homo sapiens	Human urine			2064985	5	1843149	4
Mycobacterium tuberculosis TRUG0049	2603880057	Actinobacteria	Actinobacteria	Corynebacteriales	Mycobacteriaceae	Mycobacterium	Mycobacterium tuberculosis	1408928	0	TRUG0049						Homo sapiens				4329806	148	3913683	1
Streptomyces lydicus 103	2718217986	Actinobacteria	Actinobacteria	Streptomycetales	Streptomycetaceae	Streptomyces	Streptomyces lydicus	47763	0	103										8201357	1	7143193	7
Mobiluncus mulieris FB024-16	648276691	Actinobacteria	Actinobacteria	Actinomycetales	Actinomycetaceae	Mobiluncus	Mobiluncus mulieris	866770	52965	FB024-16	Host-associated	Human	Vagina	Reproductive system	Host, Human vaginal microflora	Homo sapiens	human vaginal cavity			2384880	46	2073210	1
Streptomyces sp. RJA2928	2582581717	Actinobacteria	Actinobacteria	Streptomycetales	Streptomycetaceae	Streptomyces	Streptomyces sp. RJA2928	1009461	0	RJA2928										39775	1	37778	0
Rothia aeria JCM 11412	2806310706	Actinobacteria	Actinobacteria	Micrococcales	Micrococcaceae	Rothia	Rothia aeria	172042	0								Mir space station	35.27	136.44	2588680	1	2152931	3
Bifidobacterium bifidum PRL2010	649633015	Actinobacteria	Actinobacteria	Bifidobacteriales	Bifidobacteriaceae	Bifidobacterium	Bifidobacterium bifidum	702459	59883	PRL2010	Host-associated	Human	Large intestine	Digestive system	Feces, Gastrointestinal tract, Host, Intestinal tract	Homo sapiens	human feces in Korea			2214656	1	1869236	3
Mycobacterium tuberculosis KT-0187	2636415593	Actinobacteria	Actinobacteria	Corynebacteriales	Mycobacteriaceae	Mycobacterium	Mycobacterium tuberculosis	1773	0	KT-0187										4371933	98	3950404	1
Mycobacteroides abscessus abscessus 358	2795385813	Actinobacteria	Actinobacteria	Corynebacteriales	Mycobacteriaceae	Mycobacteroides	Mycobacteroides abscessus	1185650	0		Host-associated	Human		Respiratory system		Homo sapiens	respiratory system			5237832	27	4831431	1
Streptomyces sp. 3211	2767802132	Actinobacteria	Actinobacteria	Streptomycetales	Streptomycetaceae	Streptomyces	Streptomyces sp. 3211	1964449	0	3211	Environmental	Terrestrial		Soil			soil			8991292	3	7892761	7
Streptomyces sp. ACT-1 XylebKG-1	647000328	Actinobacteria	Actinobacteria	Streptomycetales	Streptomycetaceae	Streptomyces	Streptomyces sp. ACT-1	1609288	42965	ACT-1 XylebKG-1	Host-associated	Insecta	Unclassified	Unclassified	Host, Soil	Xyleborinus saxesini	ambrosia beetle Xyleborinus saxeseni, which cultivates a fungus for food			8566464	127	7544840	1
Mycobacteroides abscessus abscessus 51	2799113249	Actinobacteria	Actinobacteria	Corynebacteriales	Mycobacteriaceae	Mycobacteroides	Mycobacteroides abscessus	1185650	0		Host-associated	Human		Respiratory system		Homo sapiens	respiratory system			5230175	20	4841257	1
Mycobacterium tuberculosis A70490	2663763263	Actinobacteria	Actinobacteria	Corynebacteriales	Mycobacteriaceae	Mycobacterium	Mycobacterium tuberculosis	1773	0	A70490							sputum			4246966	235	3833530	1
Mycobacteroides abscessus abscessus 410	2802428924	Actinobacteria	Actinobacteria	Corynebacteriales	Mycobacteriaceae	Mycobacteroides	Mycobacteroides abscessus	1185650	0		Host-associated	Human		Respiratory system		Homo sapiens	respiratory system			5199962	13	4818642	1
Mycobacterium avium paratuberculosis DT 3	2548876683	Actinobacteria	Actinobacteria	Corynebacteriales	Mycobacteriaceae	Mycobacterium	Mycobacterium avium	1078004	0	DT 3	Host-associated	Mammals	Large intestine	Digestive system	Feces, Gastrointestinal tract, Host, Ponds, Soil	Cervus elaphus	Isolated from British red deer feces			4725169	531	4313227	1
Bifidobacterium hapali DSM 100202	2791355243	Actinobacteria	Actinobacteria	Bifidobacteriales	Bifidobacteriaceae	Bifidobacterium	Bifidobacterium hapali	1630172	0		Host-associated					common marmosets	faeces of baby common marmosets (Callithrix jacchus L.)			2834308	76	2449824	7
Actinoplanes subtropicus NRRL B-24665	2751185782	Actinobacteria	Actinobacteria	Micromonosporales	Micromonosporaceae	Actinoplanes	Actinoplanes subtropicus	543632	0	NRRL B-24665	Host-associated	Plants		Rhizosphere			rhizosphere of plant			11227053	136	10078832	1
Mycobacterium tuberculosis TB_RSA17	2602041949	Actinobacteria	Actinobacteria	Corynebacteriales	Mycobacteriaceae	Mycobacterium	Mycobacterium tuberculosis	1421933	0	TB_RSA17						Homo sapiens				4397259	27	3977982	1
Streptomyces ansochromogenes	2582581836	Actinobacteria	Actinobacteria	Streptomycetales	Streptomycetaceae	Streptomyces	Streptomyces ansochromogenes	115647	0											8463	1	6014	0
Mycobacterium tuberculosis MD16277	2574180259	Actinobacteria	Actinobacteria	Corynebacteriales	Mycobacteriaceae	Mycobacterium	Mycobacterium tuberculosis	1447484	0	MD16277						Homo sapiens				4420648	111	3971954	1
Mycobacterium tuberculosis XTB13-086	2582581164	Actinobacteria	Actinobacteria	Corynebacteriales	Mycobacteriaceae	Mycobacterium	Mycobacterium tuberculosis	1427181	0	XTB13-086						Homo sapiens				4373192	25	3977665	1
Streptomyces cattleya NRRL 8057	2511231113	Actinobacteria	Actinobacteria	Streptomycetales	Streptomycetaceae	Streptomyces	Streptomyces cattleya	1003195	77117	NRRL 8057					Soil		Soil			8092553	2	7144846	6
Salinispora pacifica CNT138	2516143118	Actinobacteria	Actinobacteria	Micromonosporales	Micromonosporaceae	Salinispora	Salinispora pacifica	1050199	0	CNT138										5408810	51	4753299	4
Actinomyces gerencseriae DSM 6844	2524023137	Actinobacteria	Actinobacteria	Actinomycetales	Actinomycetaceae	Actinomyces	Actinomyces gerencseriae	1120943	0	DSM 6844	Host-associated	Human	Unclassified	Skin	Host, Human	Homo sapiens	Human, parotid abscess	44.028865	-92.468548	3420019	28	2959395	4
Mycobacteroides abscessus abscessus 901	2795386005	Actinobacteria	Actinobacteria	Corynebacteriales	Mycobacteriaceae	Mycobacteroides	Mycobacteroides abscessus	1185650	0		Host-associated	Human		Respiratory system		Homo sapiens	respiratory system			5297729	18	4899518	1
Mycobacteroides abscessus bolletii 107	2795385921	Actinobacteria	Actinobacteria	Corynebacteriales	Mycobacteriaceae	Mycobacteroides	Mycobacteroides abscessus	319705	0		Host-associated	Human		Respiratory system		Homo sapiens	respiratory system			5265919	19	4873257	1
Nocardia xishanensis NBRC 101358	2731957752	Actinobacteria	Actinobacteria	Corynebacteriales	Nocardiaceae	Nocardia	Nocardia xishanensis	1210101	0	276										7690446	117	6777092	1
Nocardia crassostreae NBRC 100342	2713896925	Actinobacteria	Actinobacteria	Corynebacteriales	Nocardiaceae	Nocardia	Nocardia crassostreae	53428	0	NBRC 100342										8293148	57	7433188	1
Mycobacteroides abscessus abscessus 1143	2802428883	Actinobacteria	Actinobacteria	Corynebacteriales	Mycobacteriaceae	Mycobacteroides	Mycobacteroides abscessus	1185650	0		Host-associated	Human		Respiratory system		Homo sapiens	respiratory system			5073192	17	4692752	1
Streptomyces natalensis ATCC 27448	2636415863	Actinobacteria	Actinobacteria	Streptomycetales	Streptomycetaceae	Streptomyces	Streptomyces natalensis	1240678	0	ATCC 27448										8651730	63	7389957	2
Mycobacterium tuberculosis SCAID 187	2648501707	Actinobacteria	Actinobacteria	Corynebacteriales	Mycobacteriaceae	Mycobacterium	Mycobacterium tuberculosis	1773	0	SCAID 187										4379515	1	3965324	1
Tomitella biformata AHU 1821	2585427829	Actinobacteria	Actinobacteria	Corynebacteriales	unclassified	Tomitella	Tomitella biformata	1448389	0	AHU 1821					Permafrost		Ice wedge, in a Fox permafrost tunnel			4709534	113	4267516	1
Corynebacterium diphtheriae VA01	2511231107	Actinobacteria	Actinobacteria	Corynebacteriales	Corynebacteriaceae	Corynebacterium	Corynebacterium diphtheriae	698971	84305	VA01	Host-associated	Human	Unclassified	Unclassified	Host	Homo sapiens	diphtheria patient	-22.93	-43.23	2395441	1	2144213	5
Mycobacterium tuberculosis XTB13-152	2606217163	Actinobacteria	Actinobacteria	Corynebacteriales	Mycobacteriaceae	Mycobacterium	Mycobacterium tuberculosis	1427238	0	XTB13-152						Homo sapiens				4414480	16	3991219	1
Lechevalieria aerocolonigenes ATCC 39243	651716534	Actinobacteria	Actinobacteria	Pseudonocardiales	Pseudonocardiaceae	Lechevalieria	Lechevalieria aerocolonigenes	68170	0	ATCC 39243										17512	1	16275	0
Agromyces sp. CF514	2690315658	Actinobacteria	Actinobacteria	Micrococcales	Microbacteriaceae	Agromyces	Agromyces sp. CF514	1881031	0	CF514										4298469	4	3955463	1
Streptomyces violaceoruber 3844-33C	651716821	Actinobacteria	Actinobacteria	Streptomycetales	Streptomycetaceae	Streptomyces	Streptomyces violaceoruber	1935	0											66606	1	64371	0
Corynebacterium pseudotuberculosis N1	2684623084	Actinobacteria	Actinobacteria	Corynebacteriales	Corynebacteriaceae	Corynebacterium	Corynebacterium pseudotuberculosis	1719	0	N1								1.6453722	11.3168333	2337845	1	2080469	4
Amycolatopsis decaplanina DSM 44594	2545824682	Actinobacteria	Actinobacteria	Pseudonocardiales	Pseudonocardiaceae	Amycolatopsis	Amycolatopsis decaplanina	1284240	0	DSM 44594	Environmental	Terrestrial	Unclassified	Soil			soil sample			8533276	85	7589854	1
Mycobacteroides abscessus massiliense 84	2795385922	Actinobacteria	Actinobacteria	Corynebacteriales	Mycobacteriaceae	Mycobacteroides	Mycobacteroides abscessus	1962118	0		Host-associated	Human		Respiratory system		Homo sapiens	respiratory system			4874262	9	4518859	1
Mycobacterium avium hominissuis MAHP-883	2724679030	Actinobacteria	Actinobacteria	Corynebacteriales	Mycobacteriaceae	Mycobacterium	Mycobacterium avium	439334	0	MAHP-883										5211184	340	4748276	1
Bifidobacterium mongoliense DSM 21395	2597489915	Actinobacteria	Actinobacteria	Bifidobacteriales	Bifidobacteriaceae	Bifidobacterium	Bifidobacterium mongoliense	1437603	0	DSM 21395	Engineered	Food production	Unclassified	Unclassified	Food, Milk		airag, the Mongolian traditional beverage made of fermented mare's milk	43.278012	103.788543	2170490	43	1892960	1
Geodermatophilus sp. Leaf369	2643221930	Actinobacteria	Actinobacteria	Geodermatophilales	Geodermatophilaceae	Geodermatophilus	Geodermatophilus sp. Leaf369	1736354	0	Leaf369							Arabidopsis leaf	47.4816806	8.21754722	4368819	8	4073581	1
Mycobacterium tuberculosis OFXR-28	2603879632	Actinobacteria	Actinobacteria	Corynebacteriales	Mycobacteriaceae	Mycobacterium	Mycobacterium tuberculosis	1418250	0	OFXR-28						Homo sapiens				4408269	11	3984863	1
Propionibacterium sp. KPL2005	2558860422	Actinobacteria	Actinobacteria	Propionibacteriales	Propionibacteriaceae	Propionibacterium	Propionibacterium sp. KPL2005	1203633	0	KPL2005	Host-associated	Human	Unclassified	Unclassified		Homo sapiens				2568592	8	2326834	4
Rathayibacter sp. PhB192	2788499863	Actinobacteria	Actinobacteria	Micrococcales	Microbacteriaceae	Rathayibacter	Rathayibacter sp. PhB192	2485203	0											4712396	22	4143543	1
Thermobifida halotolerans DSM 44931	2806310643	Actinobacteria	Actinobacteria	Streptosporangiales	Nocardiopsaceae	Thermobifida	Thermobifida halotolerans	483545	0								salt well			5212672	309	4433939	3
Streptomyces iakyrus NRRL ISP-5482	2773857974	Actinobacteria	Actinobacteria	Streptomycetales	Streptomycetaceae	Streptomyces	Streptomyces iakyrus	68219	0	NRRL ISP-5482	Environmental	Terrestrial		Soil			soil			9087492	72	8033141	2
Rhodococcus qingshengii CS98	2816332270	Actinobacteria	Actinobacteria	Corynebacteriales	Nocardiaceae	Rhodococcus	Rhodococcus qingshengii	334542	0		Environmental	Terrestrial		Soil			Soil			6711688	24	6117568	5
Mycobacterium tuberculosis NRITLD59	2630968592	Actinobacteria	Actinobacteria	Corynebacteriales	Mycobacteriaceae	Mycobacterium	Mycobacterium tuberculosis	1455278	0	NRITLD59						Homo sapiens				4403601	75	3986382	1
Streptosporangium subroseum CGMCC 4.2132	2671180041	Actinobacteria	Actinobacteria	Streptosporangiales	Streptosporangiaceae	Streptosporangium	Streptosporangium subroseum	106412	0	CGMCC 4.2132										10782574	180	9235642	6
Streptomyces sp. NRRL F-5122	2765236020	Actinobacteria	Actinobacteria	Streptomycetales	Streptomycetaceae	Streptomyces	Streptomyces sp. NRRL F-5122	1609098	0	NRRL F-5122										10107876	182	8515903	1
Microbacterium oleivorans Wellendorf	2811994990	Actinobacteria	Actinobacteria	Micrococcales	Microbacteriaceae	Microbacterium	Microbacterium oleivorans	273677	0									36.12	-97.06	2916846	3	2727403	1
Mycobacterium lehmannii IS-1744	2660238483	Actinobacteria	Actinobacteria	Corynebacteriales	Mycobacteriaceae	Mycobacterium	Mycobacterium lehmannii	2048550	0	IS-1744										5128482	66	4768958	1
Mycobacterium tuberculosis M2342	2636415667	Actinobacteria	Actinobacteria	Corynebacteriales	Mycobacteriaceae	Mycobacterium	Mycobacterium tuberculosis	1448779	0	M2342						Homo sapiens				4423687	70	4000571	1
Catenuloplanes nepalensis JCM 9536	2734481996	Actinobacteria	Actinobacteria	Micromonosporales	Micromonosporaceae	Catenuloplanes	Catenuloplanes nepalensis	1307452	0	JCM 9536										1308834	761	1017009	0
Mycobacteroides abscessus massiliense 860	2799113119	Actinobacteria	Actinobacteria	Corynebacteriales	Mycobacteriaceae	Mycobacteroides	Mycobacteroides abscessus	1962118	0		Host-associated	Human		Respiratory system		Homo sapiens	respiratory system			4920011	11	4542551	1
Mycobacteroides abscessus massiliense 663	2799113015	Actinobacteria	Actinobacteria	Corynebacteriales	Mycobacteriaceae	Mycobacteroides	Mycobacteroides abscessus	1962118	0		Host-associated	Human		Respiratory system		Homo sapiens	respiratory system			5063541	21	4687445	1
Isoptericola variabilis J5	2504756063	Actinobacteria	Actinobacteria	Micrococcales	Promicromonosporaceae	Isoptericola	Isoptericola variabilis	903524	0	J5	Host-associated	Insecta	Unclassified	Digestive system	Host	Mastotermes darwiniensis	hindgut contents of the Australian termite Mastotermes darwiniensis			3247456	53	2976710	1
Mycobacterium sp. 1423905.2	2808606599	Actinobacteria	Actinobacteria	Corynebacteriales	Mycobacteriaceae	Mycobacterium	Mycobacterium sp. 1423905.2	1856859	0											5321445	330	4921363	2
Mycobacterium tuberculosis P09701236	2690316274	Actinobacteria	Actinobacteria	Corynebacteriales	Mycobacteriaceae	Mycobacterium	Mycobacterium tuberculosis	1773	0	P09701236	Host-associated	Human				Homo sapiens				4249825	185	3843362	1
Nocardia exalbida NBRC 100660	2551306163	Actinobacteria	Actinobacteria	Corynebacteriales	Nocardiaceae	Nocardia	Nocardia exalbida	1206729	0	IFM 803	Host-associated	Animal	Unclassified	Respiratory system	Host		the bronchoalveolar lavage of a patient with lung nocardiosis			7367991	165	6487101	1
Micromonospora mirobrigensis DSM 44830	2619619047	Actinobacteria	Actinobacteria	Micromonosporales	Micromonosporaceae	Micromonospora	Micromonospora mirobrigensis	262898	0	DSM 44830	Environmental	Aquatic			Aquatic		water			6168719	22	5564122	3
Leucobacter salsicius M1-8	2526164546	Actinobacteria	Actinobacteria	Micrococcales	Microbacteriaceae	Leucobacter	Leucobacter salsicius	1238186	0	M1-8	Engineered	Food production	Unclassified	Unclassified	Fermented food product		Shrimp Jeotgal - Korean salt-fermented food			3185418	28	2905046	3
Eggerthella sp. 1_3_56FAA	649989930	Actinobacteria	Coriobacteriia	Eggerthellales	Eggerthellaceae	Eggerthella	Eggerthella sp. 1_3_56FAA	665943	61877	1_3_56FAA	Host-associated	Human	Unclassified	Digestive system	Host	Homo sapiens	Human gastrointestinal tract			3388691	159	2944061	1
Mycobacterium tuberculosis F00002017	2700989623	Actinobacteria	Actinobacteria	Corynebacteriales	Mycobacteriaceae	Mycobacterium	Mycobacterium tuberculosis	1773	0	F00002017	Host-associated	Human				Homo sapiens				4224167	350	3813253	1
Nocardioides sp. REDSEA-S43_B3	2651870242	Actinobacteria	Actinobacteria	Propionibacteriales	Nocardioidaceae	Nocardioides	unclassified	1839	0	REDSEA-S43_B3	Environmental	Aquatic		Marine	Marine		Water columns	27.897	34.507	3881229	164	3526787	0
Mycobacterium tuberculosis KT-0098	2582581194	Actinobacteria	Actinobacteria	Corynebacteriales	Mycobacteriaceae	Mycobacterium	Mycobacterium tuberculosis	1400932	0	KT-0098						Homo sapiens				4391924	23	3974375	1
Actinobacteria TBE6_bin-01_acI	2642422581	Actinobacteria	unclassified	unclassified	unclassified	unclassified	unclassified	201174	0	TBE6_bin-01_acI	Environmental	Aquatic	Lentic	Freshwater	Freshwater		Trout Bog Lake, Wisconsin, USA	46.0409	-89.686	1246396	122	1184145	1
Mycobacterium tuberculosis TB_RSA98	2602041995	Actinobacteria	Actinobacteria	Corynebacteriales	Mycobacteriaceae	Mycobacterium	Mycobacterium tuberculosis	1422014	0	TB_RSA98						Homo sapiens				4430896	20	4006762	1
Candidatus Planktophila lacus MMS-21-148	2775506796	Actinobacteria	Actinobacteria	Candidatus Nanopelagicales	Candidatus Nanopelagicaceae	Candidatus Planktophila	Candidatus Planktophila lacus	1884913	0	MMS-21-148								47.31	8.58	1460061	1	1397987	1
Streptomyces bottropensis DSM40262.	2582581526	Actinobacteria	Actinobacteria	Streptomycetales	Streptomycetaceae	Streptomyces	Streptomyces bottropensis	42235	0	DSM40262										21326	1	19282	0
Mycobacteroides abscessus abscessus 104	2795385954	Actinobacteria	Actinobacteria	Corynebacteriales	Mycobacteriaceae	Mycobacteroides	Mycobacteroides abscessus	1185650	0		Host-associated	Human		Respiratory system		Homo sapiens	respiratory system			5557370	27	5118507	1
Sanguibacter suarezii NBRC 16159	2731957599	Actinobacteria	Actinobacteria	Micrococcales	Sanguibacteraceae	Sanguibacter	Sanguibacter suarezii	1223525	0	NBRC 16159	Host-associated	Mammals	Blood	Circulatory system	Host	Bos taurus	Venous blood from healthy cow			3800229	28	3462313	1
Mycobacteroides abscessus abscessus 159	2548876927	Actinobacteria	Actinobacteria	Corynebacteriales	Mycobacteriaceae	Mycobacteroides	Mycobacteroides abscessus	1185650	0	159	Host-associated	Human	Pulmonary system	Respiratory system		Homo sapiens				4935864	118	4566281	1
Streptomyces pini PL19	2654587880	Actinobacteria	Actinobacteria	Streptomycetales	Streptomycetaceae	Streptomyces	Streptomyces pini	1520580	0	PL19										6338888	57	5573704	4
Corynebacterium otitidis ATCC 51513	2600255151	Actinobacteria	Actinobacteria	Corynebacteriales	Corynebacteriaceae	Corynebacterium	Corynebacterium otitidis	883169	0	ATCC 51513	Host-associated	Human	Unclassified	Skin	Host	Homo sapiens	middle ear fluid of child with otitis media, Zurich, Switzerland			2077086	250	1831198	1
Mycobacterium tuberculosis MAL010119	2619619464	Actinobacteria	Actinobacteria	Corynebacteriales	Mycobacteriaceae	Mycobacterium	Mycobacterium tuberculosis	1773	0	MAL010119						Homo sapiens				4395080	29	3976985	1
Mycobacteroides abscessus abscessus 420	2795385849	Actinobacteria	Actinobacteria	Corynebacteriales	Mycobacteriaceae	Mycobacteroides	Mycobacteroides abscessus	1185650	0		Host-associated	Human		Respiratory system		Homo sapiens	respiratory system			5274760	36	4871720	1
Olsenella sp. RUG654	2799112894	Actinobacteria	Coriobacteriia	Coriobacteriales	Atopobiaceae	Olsenella	uncultured Olsenella sp.	190764	0		Host-associated	Mammals	Stomach	Digestive system	Rumen	Bos taurus	beef cattle rumen	57.185073	-2.2146697	2089971	306	1849184	0
Streptomyces ansochromogenes	2582581844	Actinobacteria	Actinobacteria	Streptomycetales	Streptomycetaceae	Streptomyces	Streptomyces ansochromogenes	115647	0											27165	1	23308	0
Mycobacterium tuberculosis T85	2619619461	Actinobacteria	Actinobacteria	Corynebacteriales	Mycobacteriaceae	Mycobacterium	Mycobacterium tuberculosis	520141	0	T85	Host-associated	Unclassified	Unclassified	Unclassified	Host	Homo sapiens				4395013	20	3975461	1
Micrococcineae bacterium KH10	2606217812	Actinobacteria	Actinobacteria	Micrococcales	unclassified	unclassified	unclassified	85006	0	KH10	Host-associated	Mammals	Stomach	Digestive system			cow rumen			2800603	6	2572345	3
Mycobacteroides abscessus abscessus 816	2802428955	Actinobacteria	Actinobacteria	Corynebacteriales	Mycobacteriaceae	Mycobacteroides	Mycobacteroides abscessus	1185650	0		Host-associated	Human		Respiratory system		Homo sapiens	respiratory system			5479239	80	5027803	1
Actinopolyspora mortivallis HS-1, DSM 44261	2516493031	Actinobacteria	Actinobacteria	Actinopolysporales	Actinopolysporaceae	Actinopolyspora	Actinopolyspora mortivallis	1050202	0	HS-1, DSM 44261	Environmental	Terrestrial	Unclassified	Soil	Soil		soil, Death Valley, CA			4233350	1	3663900	5
Actinomadura pelletieri DSM 43383	2728369498	Actinobacteria	Actinobacteria	Streptosporangiales	Thermomonosporaceae	Actinomadura	Actinomadura pelletieri	111805	0	DSM 43383	Host-associated	Human	Unclassified	Unclassified	Host, Human		Mycetoma on arm			7528180	15	6649154	4
Mycobacterium marinum MB2	2545824679	Actinobacteria	Actinobacteria	Corynebacteriales	Mycobacteriaceae	Mycobacterium	Mycobacterium marinum	1288036	0	MB2										6134390	3	5272990	1
Mycobacterium avium avium DT 78	2548876685	Actinobacteria	Actinobacteria	Corynebacteriales	Mycobacteriaceae	Mycobacterium	Mycobacterium avium	1078011	0	DT 78	Host-associated	Human	Unclassified	Digestive system	Aquatic, Host, Ponds, Soil	Bubalus bubalis	Isolated from water buffalo's ileum			4959832	1201	4539885	1
Frankia sp. CcI156	2773857923	Actinobacteria	Actinobacteria	Frankiales	Frankiaceae	Frankia	Frankia sp. CcI156	1745380	0	CcI156	Host-associated	Microbial		Bacteria		Casuarina cunnunghamiana	root nodule of Casuarina cunninghamiana			5327254	141	4520469	2
Mycobacteroides abscessus massiliense 276	2795385993	Actinobacteria	Actinobacteria	Corynebacteriales	Mycobacteriaceae	Mycobacteroides	Mycobacteroides abscessus	1962118	0		Host-associated	Human		Respiratory system		Homo sapiens	respiratory system			4907129	13	4549158	1
Mycobacteroides abscessus abscessus 407	2795385847	Actinobacteria	Actinobacteria	Corynebacteriales	Mycobacteriaceae	Mycobacteroides	Mycobacteroides abscessus	1185650	0		Host-associated	Human		Respiratory system		Homo sapiens	respiratory system			5045531	31	4670273	1
Mycobacterium bovis B2 7505	2579778623	Actinobacteria	Actinobacteria	Corynebacteriales	Mycobacteriaceae	Mycobacterium	Mycobacterium tuberculosis	1438822	0	B2 7505						Homo sapiens				4166298	243	3696270	1
Mycobacteroides abscessus bolletii 317	2795385531	Actinobacteria	Actinobacteria	Corynebacteriales	Mycobacteriaceae	Mycobacteroides	Mycobacteroides abscessus	319705	0		Host-associated	Human		Respiratory system		Homo sapiens	respiratory system			4987746	21	4628991	1
Streptomyces azureus ATCC 14921	2775507102	Actinobacteria	Actinobacteria	Streptomycetales	Streptomycetaceae	Streptomyces	Streptomyces azureus	146537	0	ATCC 14921	Environmental	Terrestrial	Unclassified	Soil	Soil		Soil, New Mexico			8760757	278	7615687	1
Mycobacteroides abscessus PAP041	2663763375	Actinobacteria	Actinobacteria	Corynebacteriales	Mycobacteriaceae	Mycobacteroides	Mycobacteroides abscessus	36809	0	PAP041							sputum			5464729	26	5033492	1
Dermacoccus sp. DS28 SAI-028	2784132109	Actinobacteria	Actinobacteria	Micrococcales	Dermacoccaceae	Dermacoccus	Dermacoccus sp. DS28 SAI-028	2485144	0		Host-associated	Plants		Roots		Sorghum bicolor	Sorghum roots	36.6008	-119.5108	3141763	1	2805203	3
Leifsonia sp. 98AMF	2639762620	Actinobacteria	Actinobacteria	Micrococcales	Microbacteriaceae	Leifsonia	Leifsonia sp. 98AMF	1798216	0	98AMF										4141131	1	3846439	1
Agromyces sp. OV429	2757320537	Actinobacteria	Actinobacteria	Micrococcales	Microbacteriaceae	Agromyces	Agromyces sp. OV429	2135464	0	OV429	Host-associated	Plants				Populus				4153911	8	3812874	1
Streptomyces venezuelae NRRL B-65442	2718218231	Actinobacteria	Actinobacteria	Streptomycetales	Streptomycetaceae	Streptomyces	Streptomyces venezuelae	54571	0	NRRL B-65442										8380320	2	7556111	7
Streptomyces regalis NRRL 3151	2767802101	Actinobacteria	Actinobacteria	Streptomycetales	Streptomycetaceae	Streptomyces	Streptomyces regalis	68262	0	NRRL 3151										10903252	296	9482045	1
Streptomyces sp. BK335	2795386107	Actinobacteria	Actinobacteria	Streptomycetales	Streptomycetaceae	Streptomyces	Streptomyces sp. BK335	2512168	0											11252727	88	9898127	1
Bifidobacterium saeculare DSM 6531, LMG 14934	2600254983	Actinobacteria	Actinobacteria	Bifidobacteriales	Bifidobacteriaceae	Bifidobacterium	Bifidobacterium saeculare	1437611	0	RA161										2263283	14	2011532	2
Mycobacterium tuberculosis I09800059	2700989619	Actinobacteria	Actinobacteria	Corynebacteriales	Mycobacteriaceae	Mycobacterium	Mycobacterium tuberculosis	1773	0	I09800059	Host-associated	Human				Homo sapiens				4267935	274	3841197	1
unclassified Actinobacteria Bin 26	2651870016	Actinobacteria	Actinobacteria	unclassified	unclassified	unclassified	unclassified	1760	0	bin 26	Environmental	Aquatic	Coastal	Marine	Marine		northern Gulf of Mexico	28.7167	-90.8333	419318	97	399718	0
Mycobacterium chimaera MCIMRL6	2651869958	Actinobacteria	Actinobacteria	Corynebacteriales	Mycobacteriaceae	Mycobacterium	Mycobacterium chimaera	222805	0	MCIMRL6	Host-associated	Human	Pulmonary system	Respiratory system						6451412	210	5698946	0
Nocardioides sp. Root151	2643221561	Actinobacteria	Actinobacteria	Propionibacteriales	Nocardioidaceae	Nocardioides	Nocardioides sp. Root151	1736475	0	Root151							Arabidopsis root	50.958	6.856	4984412	11	4618516	2
Mobilicoccus pelagius NBRC 104925	2513237258	Actinobacteria	Actinobacteria	Micrococcales	Dermatophilaceae	Mobilicoccus	Mobilicoccus pelagius	1089455	84451	NBRC 104925	Host-associated	Fish	Unclassified	Digestive system	Host		Intestinal tract of fish, Japanese horse mackerel, Trachurus japonicus	35.11	139.83	3544917	97	3129961	1
Mycobacteroides abscessus abscessus 21	2799113162	Actinobacteria	Actinobacteria	Corynebacteriales	Mycobacteriaceae	Mycobacteroides	Mycobacteroides abscessus	1185650	0											5227898	32	4818733	1
Bifidobacterium longum 12_1_47BFAA	649989916	Actinobacteria	Actinobacteria	Bifidobacteriales	Bifidobacteriaceae	Bifidobacterium	Bifidobacterium longum	216816	61873	12_1_47BFAA	Host-associated	Human	Large intestine	Digestive system	Feces, Gastrointestinal tract, Host	Homo sapiens	Human feces			2401436	86	2089069	1
Mycobacterium tuberculosis TKK-01-0004	2588253981	Actinobacteria	Actinobacteria	Corynebacteriales	Mycobacteriaceae	Mycobacterium	Mycobacterium tuberculosis	1324221	0	TKK-01-0004						Homo sapiens				4405491	5	4007955	1
Corynebacterium pseudodiphtheriticum DSM 44287	2556921672	Actinobacteria	Actinobacteria	Corynebacteriales	Corynebacteriaceae	Corynebacterium	Corynebacterium pseudodiphtheriticum	1121368	0	DSM 44287	Host-associated	Human	Unclassified	Respiratory system	Host, Human	Homo sapiens	Human throat	40.724885	-74.006767	2261008	13	2045513	1
Nocardia brasiliensis ATCC 700358	2513237372	Actinobacteria	Actinobacteria	Corynebacteriales	Nocardiaceae	Nocardia	Nocardia brasiliensis	1133849	86913	ATCC 700358	Host-associated	Human	Unclassified	Unclassified	Host, Terrestrial	Homo sapiens	human mycetoma, Monterrey, Mexico; July 1989 [32098]	21.15	-101.7	9489024	53	8314297	1
Mycobacterium tuberculosis MD13878	2574179939	Actinobacteria	Actinobacteria	Corynebacteriales	Mycobacteriaceae	Mycobacterium	Mycobacterium tuberculosis	1447514	0	MD13878						Homo sapiens				4394859	100	3941649	1
Cutibacterium acnes HL030PA2	2531839423	Actinobacteria	Actinobacteria	Propionibacteriales	Propionibacteriaceae	Cutibacterium	Cutibacterium acnes	765104	0	HL030PA2	Host-associated	Human	Unclassified	Unclassified	Host	Homo sapiens				2503604	68	2255043	1
Mycobacterium intracellulare 1956	2630968346	Actinobacteria	Actinobacteria	Corynebacteriales	Mycobacteriaceae	Mycobacterium	Mycobacterium intracellulare	1299331	0	1956										5183048	1	4759098	1
Mycobacterium tuberculosis TRUG0125	2603879619	Actinobacteria	Actinobacteria	Corynebacteriales	Mycobacteriaceae	Mycobacterium	Mycobacterium tuberculosis	1408974	0	TRUG0125						Homo sapiens				4385218	50	3962571	1
Smaragdicoccus niigatensis DSM 44881	2519103184	Actinobacteria	Actinobacteria	Corynebacteriales	Nocardiaceae	Smaragdicoccus	Smaragdicoccus niigatensis	1123258	0	DSM 44881	Environmental	Terrestrial	Unclassified	Soil	Soil		Soil from an oil spring	37.9257	139.0394	5320466	19	4945202	2
Streptomyces sp. CNQ525	651717009	Actinobacteria	Actinobacteria	Streptomycetales	Streptomycetaceae	Streptomyces	Streptomyces sp. CNQ525	445602	0	CNQ525										36405	1	27047	0
Mycobacterium sp. 852002-51152_SCH6134967	2808606605	Actinobacteria	Actinobacteria	Corynebacteriales	Mycobacteriaceae	Mycobacterium	Mycobacterium sp. 852002-51152_SCH6134967	1834096	0									-33.646	19.448	5304100	65	4910421	1
Kitasatospora putterlickiae F18-97	651716978	Actinobacteria	Actinobacteria	Streptomycetales	Streptomycetaceae	Kitasatospora	Kitasatospora putterlickiae	221725	0											6739	1	6404	0
Zimmermannella faecalis ATCC 13722	2521172760	Actinobacteria	Actinobacteria	Micrococcales	Microbacteriaceae	Pseudoclavibacter	Pseudoclavibacter faecalis	1278308	0	B187	Engineered	Solid waste	Unclassified	Solid animal waste	Bovine, Host		cow manure			2847348	17	2640113	3
Streptomyces lohii ATCC BAA-1276	2563366715	Actinobacteria	Actinobacteria	Streptomycetales	Streptomycetaceae	Streptomyces	Streptomyces lohii	390239	0	ATCC BAA-1276	Environmental	Aquatic	Intertidal zone	Marine			Beach sand from Crown Island, Papua New Guinea			74009	1	72155	0
Streptomyces sp. NRRL S-1813	2767802026	Actinobacteria	Actinobacteria	Streptomycetales	Streptomycetaceae	Streptomyces	Streptomyces sp. NRRL S-1813	1463888	0	NRRL S-1813	Environmental	Terrestrial		Soil			soil from Medicine Bow Mts.			8460288	88	7239078	1
Williamsia muralis DSM 44343	2781125608	Actinobacteria	Actinobacteria	Corynebacteriales	Williamsiaceae	Williamsia	Williamsia muralis	85044	0	DSM 44343	Environmental	Aquatic					water-damaged indoor building material of a childrens day care center			5401534	2	4964999	2
Salinispora pacifica CNR894	2515154194	Actinobacteria	Actinobacteria	Micromonosporales	Micromonosporaceae	Salinispora	Salinispora pacifica	1137261	0	CNR894	Environmental	Unclassified	Unclassified	Unclassified			Microbial mats			5518023	115	4844342	4
Streptomyces sp. CNB091	2518285535	Actinobacteria	Actinobacteria	Streptomycetales	Streptomycetaceae	Streptomyces	Streptomyces sp. CNB091	1169156	0	CNB091										8228950	50	7169628	1
Gardnerella vaginalis 6119V5	2600254999	Actinobacteria	Actinobacteria	Bifidobacteriales	Bifidobacteriaceae	Gardnerella	Gardnerella vaginalis	698961	0	6119V5	Host-associated	Unclassified	Unclassified	Unclassified	Host, Vagina	Homo sapiens				1499602	12	1330967	1
Arthrobacter sp. OY3WO11	2690315906	Actinobacteria	Actinobacteria	Micrococcales	Micrococcaceae	Arthrobacter	Arthrobacter sp. OY3WO11	1835723	0	OY3WO11							rhizosphere of wild oats	51.351861	-110.482521	4517044	3	4055504	2
Mycobacterium tuberculosis N00501741	2671180358	Actinobacteria	Actinobacteria	Corynebacteriales	Mycobacteriaceae	Mycobacterium	Mycobacterium tuberculosis	1773	0	N00501741	Host-associated	Human				Homo sapiens				4291639	143	3878877	1
Mycobacterium tuberculosis 02_1987	2576861165	Actinobacteria	Actinobacteria	Corynebacteriales	Mycobacteriaceae	Mycobacterium	Mycobacterium tuberculosis	515616	0	02_1987	Host-associated	Unclassified	Unclassified	Unclassified	Host	Homo sapiens				4374017	60	3951086	1
Streptomyces drozdowiczii JCM 13580	2734481941	Actinobacteria	Actinobacteria	Streptomycetales	Streptomycetaceae	Streptomyces	Streptomyces drozdowiczii	1302724	0	JCM 13580										1863608	1008	1427846	1
Mycobacterium tuberculosis TKK_03_0050	2645728041	Actinobacteria	Actinobacteria	Corynebacteriales	Mycobacteriaceae	Mycobacterium	Mycobacterium tuberculosis	1448405	0	TKK_03_0050										4417360	14	3997050	1
Streptomyces sp. LZ35	2582581614	Actinobacteria	Actinobacteria	Streptomycetales	Streptomycetaceae	Streptomyces	Streptomyces sp. LZ35	1245024	0	LZ35										66700	1	62162	0
Streptomyces sp. NRRL F-4707	2767802105	Actinobacteria	Actinobacteria	Streptomycetales	Streptomycetaceae	Streptomyces	Streptomyces sp. NRRL F-4707	1519496	0	NRRL F-4707										7792174	93	6918293	1
Mycobacterium tuberculosis M1488	2619619610	Actinobacteria	Actinobacteria	Corynebacteriales	Mycobacteriaceae	Mycobacterium	Mycobacterium tuberculosis	1448699	0	M1488						Homo sapiens				4419384	24	3998545	1
Mycobacteroides abscessus PAP052	2695420490	Actinobacteria	Actinobacteria	Corynebacteriales	Mycobacteriaceae	Mycobacteroides	Mycobacteroides abscessus	36809	0	PAP052							sputum			4825670	41	4465376	1
Mycobacterium tuberculosis TKK-01-0032	2582581181	Actinobacteria	Actinobacteria	Corynebacteriales	Mycobacteriaceae	Mycobacterium	Mycobacterium tuberculosis	1267361	0	TKK-01-0032										4397031	15	3990822	1
Composite genome from Trout Bog Epilimnion pan-assembly TBepi.metabat.2973	2582580628	Actinobacteria	unclassified	unclassified	unclassified	unclassified	unclassified	201174	0	TBepi.metabat.2973	Environmental	Aquatic	Lentic	Freshwater	Freshwater		Trout Bog, Vilas County, Wisconsin, USA	46.0412	-89.6864	1010358	59	970294	0
Streptomyces griseus griseus ATCC 13273	651716754	Actinobacteria	Actinobacteria	Streptomycetales	Streptomycetaceae	Streptomyces	Streptomyces griseus	67263	0	ATCC 13273										42074	1	38204	0
Streptomyces lavendulae	2582581853	Actinobacteria	Actinobacteria	Streptomycetales	Streptomycetaceae	Streptomyces	Streptomyces lavendulae	1914	0											3978	1	3978	0
Janibacter terrae JCM 12887	2734481964	Actinobacteria	Actinobacteria	Micrococcales	Intrasporangiaceae	Janibacter	Janibacter terrae	1053688	0	JCM 12887										1208664	595	1006281	1
Streptomyces ambofaciens DSM 40697	2687453220	Actinobacteria	Actinobacteria	Streptomycetales	Streptomycetaceae	Streptomyces	Streptomyces ambofaciens	1889	0	DSM 40697	Environmental	Terrestrial		Soil			soil			8137876	1	7140738	6
Rhodococcus erythropolis JCM 9805	2681813030	Actinobacteria	Actinobacteria	Corynebacteriales	Nocardiaceae	Rhodococcus	Rhodococcus erythropolis	1298616	0	JCM 9805										6944141	218	6133549	2
Micrococcus luteus SK58	647000274	Actinobacteria	Actinobacteria	Micrococcales	Micrococcaceae	Micrococcus	Micrococcus luteus	596312	46281	SK58	Host-associated	Human	Unclassified	Skin	Host	Homo sapiens	Human skin			2622687	112	2368912	2
Streptomyces sp. FXJ1.172	2744054873	Actinobacteria	Actinobacteria	Streptomycetales	Streptomycetaceae	Streptomyces	Streptomyces sp. FXJ1.172	710705	0	FXJ1.172							red soil			9166043	189	7991157	1
Bifidobacterium longum longum 7-1B	2588254090	Actinobacteria	Actinobacteria	Bifidobacteriales	Bifidobacteriaceae	Bifidobacterium	Bifidobacterium longum	1350472	0	7-1B										2407087	34	2079152	1
Mycobacterium tuberculosis SUMu010	648276702	Actinobacteria	Actinobacteria	Corynebacteriales	Mycobacteriaceae	Mycobacterium	Mycobacterium tuberculosis	675521	51945	SUMu010	Host-associated	Unclassified	Unclassified	Unclassified	Host	Homo sapiens				4352987	184	3848734	1
Mycobacteroides chelonae 1518	2565956796	Actinobacteria	Actinobacteria	Corynebacteriales	Mycobacteriaceae	Mycobacteroides	Mycobacteroides chelonae	1299322	0	1518										5394060	22	4868104	1
Pseudonocardia sp. EC080625-04	2654587993	Actinobacteria	Actinobacteria	Pseudonocardiales	Pseudonocardiaceae	Pseudonocardia	Pseudonocardia sp. EC080625-04	1096868	0	EC080625-04										6554452	3	5883896	0
Streptomyces rimosus rimosus NRRL WC-3904	2816332575	Actinobacteria	Actinobacteria	Streptomycetales	Streptomycetaceae	Streptomyces	Streptomyces rimosus	132474	0											9614205	229	8416048	1
Mycobacteroides abscessus abscessus 144	2799113024	Actinobacteria	Actinobacteria	Corynebacteriales	Mycobacteriaceae	Mycobacteroides	Mycobacteroides abscessus	1185650	0		Host-associated	Human		Respiratory system		Homo sapiens	respiratory system			5305291	23	4890234	1
Saccharomonospora sp. CUA673 1kb	2675903211	Actinobacteria	Actinobacteria	Pseudonocardiales	Pseudonocardiaceae	Saccharomonospora	unclassified	1851	0	CUA673							San Diego	32.86692	-117.2571	5421117	85	4719617	1
Bifidobacterium breve 689b	2565956585	Actinobacteria	Actinobacteria	Bifidobacteriales	Bifidobacteriaceae	Bifidobacterium	Bifidobacterium breve	1385942	0	689b										2331707	1	2004052	2
Corynebacterium afermentans afermentans DSM 44280	2681813557	Actinobacteria	Actinobacteria	Corynebacteriales	Corynebacteriaceae	Corynebacterium	Corynebacterium afermentans	38286	0	DSM 44280	Host-associated	Human				Homo sapiens	human blood culture			2326687	45	2133136	1
Varibaculum cambriense DORA_20	2617271076	Actinobacteria	Actinobacteria	Actinomycetales	Actinomycetaceae	Varibaculum	Varibaculum cambriense	1403948	0	DORA_20										2280313	4	2035768	2
Mycobacterium tuberculosis KT-0020	2603879609	Actinobacteria	Actinobacteria	Corynebacteriales	Mycobacteriaceae	Mycobacterium	Mycobacterium tuberculosis	1417012	0	KT-0020						Homo sapiens				4380210	35	3958265	1
Mycobacterium tuberculosis TB_RSA105	2603879514	Actinobacteria	Actinobacteria	Corynebacteriales	Mycobacteriaceae	Mycobacterium	Mycobacterium tuberculosis	1422021	0	TB_RSA105						Homo sapiens				4385177	23	3967610	1
Streptomyces sp. NRRL WC-3703	2767802031	Actinobacteria	Actinobacteria	Streptomycetales	Streptomycetaceae	Streptomyces	Streptomyces sp. NRRL WC-3703	1463930	0	NRRL WC-3703										9566933	141	8305041	1
Mycobacterium tuberculosis 3067CJ	2619619404	Actinobacteria	Actinobacteria	Corynebacteriales	Mycobacteriaceae	Mycobacterium	Mycobacterium tuberculosis	1438872	0	3067CJ						Homo sapiens				4409137	24	3985955	1
Mycobacterium tuberculosis TB_RSA196	2603879527	Actinobacteria	Actinobacteria	Corynebacteriales	Mycobacteriaceae	Mycobacterium	Mycobacterium tuberculosis	1422110	0	TB_RSA196						Homo sapiens				4387907	79	3967939	1
Mycobacteroides abscessus massiliense 368	2802429066	Actinobacteria	Actinobacteria	Corynebacteriales	Mycobacteriaceae	Mycobacteroides	Mycobacteroides abscessus	1962118	0		Host-associated	Human		Respiratory system		Homo sapiens	respiratory system			4861781	8	4515143	1
Streptomyces purpeochromogenes NRRL ISP-5373	2767802064	Actinobacteria	Actinobacteria	Streptomycetales	Streptomycetaceae	Streptomyces	Streptomyces purpeochromogenes	1464077	0	NRRL ISP-5373										7986248	80	6942458	1
Cellulomonas sp. JGI 051 (unscreened)	2642422520	Actinobacteria	Actinobacteria	Micrococcales	Cellulomonadaceae	Cellulomonas	unclassified	1707	0	JGI 051										41981	6	37399	1
Mycobacterium tuberculosis PanR0304	2554235238	Actinobacteria	Actinobacteria	Corynebacteriales	Mycobacteriaceae	Mycobacterium	Mycobacterium tuberculosis	1346787	0	PanR0304	Host-associated	Unclassified	Unclassified	Unclassified		Homo sapiens				4313614	207	3897923	1
Streptomyces fungicidicus ATCC 21013	651716969	Actinobacteria	Actinobacteria	Streptomycetales	Streptomycetaceae	Streptomyces	Streptomyces fungicidicus	68203	0	ATCC 21013										116000	1	110784	0
Mycobacterium tuberculosis MAL020145	2582581166	Actinobacteria	Actinobacteria	Corynebacteriales	Mycobacteriaceae	Mycobacterium	Mycobacterium tuberculosis	1354126	0	MAL020145						Homo sapiens				4406906	16	4000745	1
Mycobacterium tuberculosis C28_9319	2713896838	Actinobacteria	Actinobacteria	Corynebacteriales	Mycobacteriaceae	Mycobacterium	Mycobacterium tuberculosis	1773	0	C28_9319										4433993	220	4017403	1
Mycobacteroides abscessus abscessus 644	2799113070	Actinobacteria	Actinobacteria	Corynebacteriales	Mycobacteriaceae	Mycobacteroides	Mycobacteroides abscessus	1185650	0		Host-associated	Human		Respiratory system		Homo sapiens	respiratory system			5153104	19	4779805	1
Curtobacterium sp. Leaf154	2643221904	Actinobacteria	Actinobacteria	Micrococcales	Microbacteriaceae	Curtobacterium	Curtobacterium sp. Leaf154	1736277	0	Leaf154							Arabidopsis leaf	47.4816806	8.21754722	3640711	10	3290657	1
Salinispora arenicola CNT849	2518285550	Actinobacteria	Actinobacteria	Micromonosporales	Micromonosporaceae	Salinispora	Salinispora arenicola	1137264	0	CNT849										5720436	51	4972687	4
Bifidobacterium animalis lactis ATCC 27536	2651869807	Actinobacteria	Actinobacteria	Bifidobacteriales	Bifidobacteriaceae	Bifidobacterium	Bifidobacterium animalis	1365953	0	ATCC 27536										1912453	18	1681206	1
Mycobacterium tuberculosis BTB12-313	2602041972	Actinobacteria	Actinobacteria	Corynebacteriales	Mycobacteriaceae	Mycobacterium	Mycobacterium tuberculosis	1423563	0	BTB12-313						Homo sapiens				4424401	23	3997716	1
Mycobacterium tuberculosis TRUG0094	2602041938	Actinobacteria	Actinobacteria	Corynebacteriales	Mycobacteriaceae	Mycobacterium	Mycobacterium tuberculosis	1408957	0	TRUG0094						Homo sapiens				4413684	49	3992028	1
Mycobacterium tuberculosis TKK_03_0156	2574179954	Actinobacteria	Actinobacteria	Corynebacteriales	Mycobacteriaceae	Mycobacterium	Mycobacterium tuberculosis	1448458	0	TKK_03_0156										4397373	17	3984078	1
Streptomyces parvulus 2297	2718218336	Actinobacteria	Actinobacteria	Streptomycetales	Streptomycetaceae	Streptomyces	Streptomyces parvulus	146923	0	2297								52.37202	1.13171	7766531	2	6998449	6
Cellulomonas sp. KRMCY2	2545824564	Actinobacteria	Actinobacteria	Micrococcales	Cellulomonadaceae	Cellulomonas	Cellulomonas sp. KRMCY2	1304865	0	KRMCY2										4495232	1	4099718	1
Oxalobacteraceae FSWF8 bin_7	2648501579	Proteobacteria	Betaproteobacteria	Burkholderiales	Oxalobacteraceae	unclassified	unclassified	75682	0	FSWF8 bin_7	Environmental	Aquatic	Lentic	Freshwater	Lentic		Grosse Fuchskuhle, Brandenburg, Germany	53.1666	13.0333	1881559	21	1674159	0
Nesterenkonia jeotgali CD08_7	2675903335	Actinobacteria	Actinobacteria	Micrococcales	Micrococcaceae	Nesterenkonia	Nesterenkonia jeotgali	317018	0	CD08_7							Duodenal mucosa of Celiac disease patient			2925195	8	2657476	1
Patulibacter americanus DSM 16676	2524614558	Actinobacteria	Thermoleophilia	Solirubrobacterales	Patulibacteraceae	Patulibacter	Patulibacter americanus	1122939	0	DSM 16676	Environmental	Terrestrial	Unclassified	Soil	Soil		Biological soil crusts			4470560	32	4073260	1
Mycobacteroides abscessus PAP043	2660238301	Actinobacteria	Actinobacteria	Corynebacteriales	Mycobacteriaceae	Mycobacteroides	Mycobacteroides abscessus	36809	0	PAP043							sputum			4962994	66	4594115	1
Mycobacterium tuberculosis M2139	2634166453	Actinobacteria	Actinobacteria	Corynebacteriales	Mycobacteriaceae	Mycobacterium	Mycobacterium tuberculosis	1448762	0	M2139						Homo sapiens				4410977	79	3990111	1
Streptomyces rimosus rimosus NRRL WC-3560	2816332567	Actinobacteria	Actinobacteria	Streptomycetales	Streptomycetaceae	Streptomyces	Streptomyces rimosus	132474	0		Environmental	Terrestrial		Soil			soil			8585519	142	7468484	2
Corynebacterium bovis DSM 20582	651324023	Actinobacteria	Actinobacteria	Corynebacteriales	Corynebacteriaceae	Corynebacterium	Corynebacterium bovis	927655	67345	Evans, DSM 20582	Engineered	Food production	Unclassified	Dairy products	Normal microflora, Soil		milk	38.9	-77.031	2522962	503	2165291	1
Streptomyces sp. W SAI-097	2786546132	Actinobacteria	Actinobacteria	Streptomycetales	Streptomycetaceae	Streptomyces	Streptomyces sp. W SAI-097	2485146	0		Host-associated	Plants		Roots		Sorghum bicolor	Sorghum roots	36.6008	-119.5108	10419719	3	9281533	6
Mycobacterium tuberculosis TB_RSA62	2582581200	Actinobacteria	Actinobacteria	Corynebacteriales	Mycobacteriaceae	Mycobacterium	Mycobacterium tuberculosis	1421978	0	TB_RSA62						Homo sapiens				4410464	23	4004445	1
Mycobacterium bovis BCG Moreau RDJ	2619619103	Actinobacteria	Actinobacteria	Corynebacteriales	Mycobacteriaceae	Mycobacterium	Mycobacterium tuberculosis	413996	0	Moreau RDJ	Host-associated	Unclassified	Unclassified	Unclassified	Host	Homo sapiens	Brazilian vaccine strain			4340116	1	3925983	1
Clavibacter michiganensis michiganensis CASJ002	2806310641	Actinobacteria	Actinobacteria	Micrococcales	Microbacteriaceae	Clavibacter	Clavibacter michiganensis	33013	0		Host-associated	Plants				Solanum lycopersicum	plant	37.9577	-121.2908	3284808	1	2938438	2
Streptomyces paucisporeus CGMCC 4.2025	2667527448	Actinobacteria	Actinobacteria	Streptomycetales	Streptomycetaceae	Streptomyces	Streptomyces paucisporeus	310782	0	CGMCC 4.2025										8164374	79	7149067	3
Streptomyces yunnanensis CGMCC 4.3555	2667527450	Actinobacteria	Actinobacteria	Streptomycetales	Streptomycetaceae	Streptomyces	Streptomyces yunnanensis	156453	0	CGMCC 4.3555										9356146	94	8020219	1
Mycobacterium tuberculosis 96075	2687453138	Actinobacteria	Actinobacteria	Corynebacteriales	Mycobacteriaceae	Mycobacterium	Mycobacterium tuberculosis	1773	0	96075							sputum	39.9167	116.65	4379376	1	3961742	1
Streptomyces sp. NRRL F-6676	2775507115	Actinobacteria	Actinobacteria	Streptomycetales	Streptomycetaceae	Streptomyces	Streptomyces sp. NRRL F-6676	1463878	0	NRRL F-6676										8103481	122	7065204	2
Streptomyces sp. NRRL S-87	2765236000	Actinobacteria	Actinobacteria	Streptomycetales	Streptomycetaceae	Streptomyces	Streptomyces sp. NRRL S-87	1463920	0	NRRL S-87	Environmental	Terrestrial		Soil			soil			8114106	164	7087764	1
Nocardioides sp. EAC54	2788500596	Actinobacteria	Actinobacteria	Propionibacteriales	Nocardioidaceae	Nocardioides	Nocardioides sp.	35761	0		Environmental	Aquatic		Marine	Marine		TARA_128	0.0328	-153.705	3468351	221	3166149	0
Mycobacteroides sp. H002	2671181121	Actinobacteria	Actinobacteria	Corynebacteriales	Mycobacteriaceae	Mycobacteroides	Mycobacteroides sp. H002	1720566	0	H002	Environmental	Aquatic	Drinking water	Freshwater			Drinking Water			5417162	52	4995505	1
Mycobacterium tuberculosis E09801032	2698536423	Actinobacteria	Actinobacteria	Corynebacteriales	Mycobacteriaceae	Mycobacterium	Mycobacterium tuberculosis	1773	0	E09801032	Host-associated	Human				Homo sapiens				4136509	612	3683837	1
Saccharopolyspora hirsuta kobensis DSM 44795	2630968261	Actinobacteria	Actinobacteria	Pseudonocardiales	Pseudonocardiaceae	Saccharopolyspora	Saccharopolyspora hirsuta	146035	0	DSM 44795										7832050	2	6934145	5
Mycobacteroides abscessus abscessus 661	2795385937	Actinobacteria	Actinobacteria	Corynebacteriales	Mycobacteriaceae	Mycobacteroides	Mycobacteroides abscessus	1185650	0		Host-associated	Human		Respiratory system		Homo sapiens	respiratory system			4964806	26	4603819	1
Cutibacterium acnes HL007PA1	2537561815	Actinobacteria	Actinobacteria	Propionibacteriales	Propionibacteriaceae	Cutibacterium	Cutibacterium acnes	765118	0	HL007PA1	Host-associated	Human	Unclassified	Unclassified	Host	Homo sapiens				2530133	38	2282337	1
Microbacterium sediminis ylb-01	2765235862	Actinobacteria	Actinobacteria	Micrococcales	Microbacteriaceae	Microbacterium	Microbacterium sediminis	904291	0	ylb-01										2757338	20	2540040	1
Mycobacterium sp. GA-1199	2700989549	Actinobacteria	Actinobacteria	Corynebacteriales	Mycobacteriaceae	Mycobacterium	Mycobacterium sp. GA-1199	1772287	0	GA-1199										5434284	49	5056748	1
Mycobacterium tuberculosis MD15597	2582581212	Actinobacteria	Actinobacteria	Corynebacteriales	Mycobacteriaceae	Mycobacterium	Mycobacterium tuberculosis	1447519	0	MD15597						Homo sapiens				4394600	110	3940855	1
Mycobacterium tuberculosis KT-0006	2588254162	Actinobacteria	Actinobacteria	Corynebacteriales	Mycobacteriaceae	Mycobacterium	Mycobacterium tuberculosis	1400873	0	KT-0006						Homo sapiens				4387033	18	3968408	1
Mycobacterium tuberculosis EAS054	2619619459	Actinobacteria	Actinobacteria	Corynebacteriales	Mycobacteriaceae	Mycobacterium	Mycobacterium tuberculosis	520140	0	EAS054	Host-associated	Unclassified	Unclassified	Unclassified	Host	Homo sapiens				4415463	15	3991177	1
Mycobacterium tuberculosis BTB13-156	2602041930	Actinobacteria	Actinobacteria	Corynebacteriales	Mycobacteriaceae	Mycobacterium	Mycobacterium tuberculosis	1423574	0	BTB13-156						Homo sapiens				4424628	27	4002166	1
Rhodococcus erythropolis JCM 9804	2681813029	Actinobacteria	Actinobacteria	Corynebacteriales	Nocardiaceae	Rhodococcus	Rhodococcus erythropolis	1302251	0	JCM 9804										6536282	248	5731519	1
Mycobacterium tuberculosis TKK_03_0116	2576861018	Actinobacteria	Actinobacteria	Corynebacteriales	Mycobacteriaceae	Mycobacterium	Mycobacterium tuberculosis	1448450	0	TKK_03_0116										4434679	36	4004575	1
Streptomyces vitaminophilus ATCC 31673	2724678979	Actinobacteria	Actinobacteria	Streptomycetales	Streptomycetaceae	Streptomyces	Streptomyces vitaminophilus	76728	0	ATCC 31673							soil			6549812	39	5641328	3
Actinobacteria bacterium RBG_13_63_9	2721755316	Actinobacteria	unclassified	unclassified	unclassified	unclassified	Actinobacteria bacterium RBG_13_63_9	1797198	0	RBG_13_63_9	Environmental	Terrestrial	Unclassified	Soil	Soil		Rifle, Colorado, United States	39.55	-107.97	1848481	227	1517584	1
Mycobacterium tuberculosis TKK_02_0027	2590828640	Actinobacteria	Actinobacteria	Corynebacteriales	Mycobacteriaceae	Mycobacterium	Mycobacterium tuberculosis	1397869	0	TKK_02_0027										4394137	13	3998325	1
Mycobacterium tuberculosis D00501624	2700989605	Actinobacteria	Actinobacteria	Corynebacteriales	Mycobacteriaceae	Mycobacterium	Mycobacterium tuberculosis	1773	0	D00501624	Host-associated	Human				Homo sapiens				2665977	1385	2383851	1
Streptomyces sp. PRh5	2579778653	Actinobacteria	Actinobacteria	Streptomycetales	Streptomycetaceae	Streptomyces	Streptomyces sp. PRh5	1158056	0	PRh5										11084188	290	9521262	1
Bifidobacterium magnum DSM 20222	2524023203	Actinobacteria	Actinobacteria	Bifidobacteriales	Bifidobacteriaceae	Bifidobacterium	Bifidobacterium magnum	1121108	0	DSM 20222	Host-associated	Mammals	Fecal	Digestive system	Host	Oryctolagus cuniculus	Rabbit feces			1825255	22	1612966	1
Actinomyces massiliensis F0489	2537561942	Actinobacteria	Actinobacteria	Actinomycetales	Actinomycetaceae	Actinomyces	Actinomyces massiliensis	1125718	0	F0489	Host-associated	Human	Oral	Digestive system	Host, Human oral cavity	Homo sapiens	human oral			3416440	233	2965439	1
Bifidobacterium scaligerum TRE D	2791355238	Actinobacteria	Actinobacteria	Bifidobacteriales	Bifidobacteriaceae	Bifidobacterium	Bifidobacterium scaligerum	2052656	0							Saguinus oedipus	feces	45.48105	10.797727	2650899	19	2325504	1
Streptomyces yanglinensis CGMCC 4.2023	2667527441	Actinobacteria	Actinobacteria	Streptomycetales	Streptomycetaceae	Streptomyces	Streptomyces yanglinensis	310779	0	CGMCC 4.2023										9592053	44	8373216	3
Frondihabitans sp. SR6	2721755458	Actinobacteria	Actinobacteria	Micrococcales	Microbacteriaceae	Frondihabitans	Frondihabitans sp. PAMC 28766	1795630	0	SR6	Host-associated	Fungi				Himantormia				4766863	4	4235367	2
Streptomyces daghestanicus NRRL B-2710	2791355417	Actinobacteria	Actinobacteria	Streptomycetales	Streptomycetaceae	Streptomyces	Streptomyces daghestanicus	66885	0		Environmental	Terrestrial		Soil			soil			14742442	1096	13152397	3
Mycobacterium tuberculosis TBR9	2588253871	Actinobacteria	Actinobacteria	Corynebacteriales	Mycobacteriaceae	Mycobacterium	Mycobacterium tuberculosis	1295725	0	TBR9						Homo sapiens				4399818	2	4004352	1
Brevibacterium sandarakinum DSM 22082	2634166182	Actinobacteria	Actinobacteria	Micrococcales	Brevibacteriaceae	Brevibacterium	Brevibacterium sandarakinum	629680	0	DSM 22082							wall of a house colonized with moulds			4440957	1	4016397	3
Brevibacterium senegalense JC43	2547132136	Actinobacteria	Actinobacteria	Micrococcales	Brevibacteriaceae	Brevibacterium	Brevibacterium senegalense	1033736	0	JC43	Host-associated	Human	Large intestine	Digestive system	Host, Human fecal	Homo sapiens	stool of a healthy Senegalese patient	13.7167	-16.4167	3398858	70	3092525	1
Cutibacterium acnes HL110PA4	2531839315	Actinobacteria	Actinobacteria	Propionibacteriales	Propionibacteriaceae	Cutibacterium	Cutibacterium acnes	765080	0	HL110PA4	Host-associated	Human	Unclassified	Unclassified	Host	Homo sapiens				2510783	99	2250251	1
Microbacterium lindanitolerans DSM 22422	2811994985	Actinobacteria	Actinobacteria	Micrococcales	Microbacteriaceae	Microbacterium	Microbacterium lindanitolerans	550448	0		Environmental	Terrestrial	Unclassified	Soil	Soil		hexachlorocyclohexane contaminated soil			3353670	1	3112989	2
Actinomadura echinospora DSM 43163	2634166348	Actinobacteria	Actinobacteria	Streptosporangiales	Thermomonosporaceae	Actinomadura	Actinomadura echinospora	1992	0	DSM 43163					Soil					8649739	74	7560183	4
Mycobacterium tuberculosis TKK_04_0124	2654587861	Actinobacteria	Actinobacteria	Corynebacteriales	Mycobacteriaceae	Mycobacterium	Mycobacterium tuberculosis	1448586	0	TKK_04_0124										4409529	1	3989338	0
Corynebacterium sp. CMW7794	2775507051	Actinobacteria	Actinobacteria	Corynebacteriales	Corynebacteriaceae	Corynebacterium	Corynebacterium sp. CMW7794	1603887	0	CMW7794										2762366	73	2455191	1
Helcobacillus massiliensis FF11	2690315877	Actinobacteria	Actinobacteria	Micrococcales	Dermabacteraceae	Helcobacillus	Helcobacillus massiliensis	521392	0	FF11										2229252	14	2036952	1
Mycobacterium gordonae CTRI 14-8773	2806310723	Actinobacteria	Actinobacteria	Corynebacteriales	Mycobacteriaceae	Mycobacterium	Mycobacterium gordonae	1778	0								sputum of patient with mycobacteriosis	54.70649	20.51095	7475161	276	6827801	1
Streptomyces sp. TA-0256	2582581757	Actinobacteria	Actinobacteria	Streptomycetales	Streptomycetaceae	Streptomyces	Streptomyces sp. TA-0256	573242	0	TA-0256										43026	1	39289	0
Mycobacterium tuberculosis H37Ra	641736240	Actinobacteria	Actinobacteria	Corynebacteriales	Mycobacteriaceae	Mycobacterium	Mycobacterium tuberculosis	419947	54595	H37Ra	Engineered	Laboratory developed			Host		derived from the original human-lung H37 isolate in 1934			4326442	272	3608721	1
Mycobacterium tuberculosis M1315	2619619579	Actinobacteria	Actinobacteria	Corynebacteriales	Mycobacteriaceae	Mycobacterium	Mycobacterium tuberculosis	1448658	0	M1315						Homo sapiens				4419372	18	3990917	1
Herbidospora daliensis NBRC 106372	2724679243	Actinobacteria	Actinobacteria	Streptosporangiales	Streptosporangiaceae	Herbidospora	Herbidospora daliensis	295585	0	NBRC 106372										8523669	18	7792084	6
Mycobacterium tuberculosis TKK-01-0030	2588253993	Actinobacteria	Actinobacteria	Corynebacteriales	Mycobacteriaceae	Mycobacterium	Mycobacterium tuberculosis	1324241	0	TKK-01-0030						Homo sapiens				4394660	24	3994218	1
Planobispora rosea ATCC 5373	2582581463	Actinobacteria	Actinobacteria	Streptosporangiales	Streptosporangiaceae	Planobispora	Planobispora rosea	35762	0	ATCC 53733										42114	1	39469	0
Streptomyces violaceusniger DSM 4137	651716984	Actinobacteria	Actinobacteria	Streptomycetales	Streptomycetaceae	Streptomyces	Streptomyces violaceusniger	68280	0	DSM 4137										91893	1	79294	0
Streptomyces sp. Ag109_G2-1	2751186047	Actinobacteria	Actinobacteria	Streptomycetales	Streptomycetaceae	Streptomyces	Streptomyces sp. Ag109_G2-1	1938849	0	Ag109_G2-1										8325873	6	7346499	7
Mycobacterium tuberculosis PanR1005	2554235309	Actinobacteria	Actinobacteria	Corynebacteriales	Mycobacteriaceae	Mycobacterium	Mycobacterium tuberculosis	1262529	0	PanR1005	Host-associated	Unclassified	Unclassified	Unclassified		Homo sapiens				4349512	83	3935136	1
Mycobacterium bovis BCG 3281	2645727564	Actinobacteria	Actinobacteria	Corynebacteriales	Mycobacteriaceae	Mycobacterium	Mycobacterium tuberculosis	33892	0	3281										4410431	1	3990264	1
Mycobacteroides abscessus 3A-0119-R	2526164622	Actinobacteria	Actinobacteria	Corynebacteriales	Mycobacteriaceae	Mycobacteroides	Mycobacteroides abscessus	1001721	0	3A-0119-R	Host-associated	Animal	Unclassified	Respiratory system		Homo sapiens				5281259	13	4812408	1
Streptomyces sp. SANK 62799	2563366633	Actinobacteria	Actinobacteria	Streptomycetales	Streptomycetaceae	Streptomyces	Streptomyces sp. SANK 62799	701528	0	SANK 62799										80953	1	67288	0
Lysinimicrobium mangrovi DSM 24868	2687453759	Actinobacteria	Actinobacteria	Micrococcales	Demequinaceae	Lysinimicrobium	Lysinimicrobium mangrovi	1043493	0	DSM 24868										2973201	15	2755308	1
Clavibacter michiganensis LMG 26808	2582580973	Actinobacteria	Actinobacteria	Micrococcales	Microbacteriaceae	Clavibacter	Clavibacter cf. michiganensis LMG 26808	1291006	0	LMG 26808						Solanum lycopersicum				3420753	70	2981124	1
Mycobacterium tuberculosis XTB13-239	2619619379	Actinobacteria	Actinobacteria	Corynebacteriales	Mycobacteriaceae	Mycobacterium	Mycobacterium tuberculosis	1427309	0	XTB13-239						Homo sapiens				4418399	18	3991512	1
Mycobacterium tuberculosis TKK-01-0033	2588253996	Actinobacteria	Actinobacteria	Corynebacteriales	Mycobacteriaceae	Mycobacterium	Mycobacterium tuberculosis	1324243	0	TKK-01-0033						Homo sapiens				4397141	16	4002703	1
Composite genome from Trout Bog Hypolimnion pan-assembly TBhypo.metabat.3219	2582580671	Actinobacteria	unclassified	unclassified	unclassified	unclassified	unclassified	201174	0	TBhypo.metabat.3219	Environmental	Aquatic	Lentic	Freshwater	Freshwater		Trout Bog, Vilas County, Wisconsin, USA	46.041	-89.686	1170081	108	1117212	1
Rhodococcus sp. 05-2255-3B1	2765235915	Actinobacteria	Actinobacteria	Corynebacteriales	Nocardiaceae	Rhodococcus	Rhodococcus sp. 05-2255-3B1	2022482	0	05-2255-3B1	Host-associated	Plants				Oenothera				5722703	40	5278529	1
Streptomyces lividans 1326	2597490034	Actinobacteria	Actinobacteria	Streptomycetales	Streptomycetaceae	Streptomyces	Streptomyces lividans	1200984	0	1326										8496762	1	7425153	4
Dermacoccus sp. PE3	2648501268	Actinobacteria	Actinobacteria	Micrococcales	Dermacoccaceae	Dermacoccus	Dermacoccus sp. PE3	1641401	0	PE3										3073724	12	2794833	1
Kitasatospora sp. NRRL F-6133	2582581694	Actinobacteria	Actinobacteria	Streptomycetales	Streptomycetaceae	Kitasatospora	Kitasatospora sp. NRRL F-6133	1415539	0	NRRL F-6133										32121	1	29027	0
Bifidobacterium magnum DSM 20222	2695420660	Actinobacteria	Actinobacteria	Bifidobacteriales	Bifidobacteriaceae	Bifidobacterium	Bifidobacterium magnum	1121108	0	DSM 20222	Host-associated	Mammals	Fecal	Digestive system	Host	Oryctolagus cuniculus	Rabbit feces			1813786	38	1608676	1
Mycobacteroides abscessus abscessus 425	2795385871	Actinobacteria	Actinobacteria	Corynebacteriales	Mycobacteriaceae	Mycobacteroides	Mycobacteroides abscessus	1185650	0		Host-associated	Human		Respiratory system		Homo sapiens	respiratory system			5232042	23	4848287	1
Mycolicibacterium setense Manresensis	2627853890	Actinobacteria	Actinobacteria	Corynebacteriales	Mycobacteriaceae	Mycolicibacterium	Mycolicibacterium setense	431269	0	Manresensis										6065527	22	5647512	3
Mycobacterium sp. GA-1841	2808606614	Actinobacteria	Actinobacteria	Corynebacteriales	Mycobacteriaceae	Mycobacterium	Mycobacterium sp. GA-1841	1834154	0											5848739	111	5433918	1
Arthrobacter sp. ZXY-2	2721755670	Actinobacteria	Actinobacteria	Micrococcales	Micrococcaceae	Arthrobacter	Arthrobacter sp. ZXY-2	1806905	0	ZXY-2	Environmental	Terrestrial		Soil			soil			5058708	6	4536051	6
Mycobacteroides abscessus abscessus 212	2799113080	Actinobacteria	Actinobacteria	Corynebacteriales	Mycobacteriaceae	Mycobacteroides	Mycobacteroides abscessus	1185650	0		Host-associated	Human		Respiratory system		Homo sapiens	respiratory system			5178262	26	4775548	1
Nocardiopsis dassonvillei dassonvillei DSM 43111	646564557	Actinobacteria	Actinobacteria	Streptosporangiales	Nocardiopsaceae	Nocardiopsis	Nocardiopsis dassonvillei	446468	49483	DSM 43111	Environmental	Terrestrial	Unclassified	Soil	Soil		soil	48.85	2.35	6543312	2	5595148	5
Mycobacteroides abscessus PAP129	2663762993	Actinobacteria	Actinobacteria	Corynebacteriales	Mycobacteriaceae	Mycobacteroides	Mycobacteroides abscessus	36809	0	PAP129							sputum			4847740	39	4488321	1
Mycobacterium tuberculosis MD14839	2636415493	Actinobacteria	Actinobacteria	Corynebacteriales	Mycobacteriaceae	Mycobacterium	Mycobacterium tuberculosis	1447506	0	MD14839										4422607	108	4002263	1
Mycobacterium fortuitum 852002-53395_SCH5661144-b	2814123400	Actinobacteria	Actinobacteria	Corynebacteriales	Mycobacteriaceae	Mycolicibacterium	Mycolicibacterium fortuitum	1766	0									-33.646	19.448	6539676	172	6052395	3
Mycobacteroides abscessus abscessus 1010	2795385700	Actinobacteria	Actinobacteria	Corynebacteriales	Mycobacteriaceae	Mycobacteroides	Mycobacteroides abscessus	1185650	0		Host-associated	Human		Respiratory system		Homo sapiens	respiratory system			5378516	34	4948911	1
Nonomuraea fuscirosea CGMCC 4.7104	2718217636	Actinobacteria	Actinobacteria	Streptosporangiales	Streptosporangiaceae	Nonomuraea	Nonomuraea fuscirosea	1291556	0	CGMCC 4.7104										12180574	93	10794114	5
Tsukamurella sp. 1534	2551306130	Actinobacteria	Actinobacteria	Corynebacteriales	Tsukamurellaceae	Tsukamurella	Tsukamurella sp. 1534	1151061	0	1534										4486005	42	4173110	1
Mycobacteroides abscessus PAP169	2667528153	Actinobacteria	Actinobacteria	Corynebacteriales	Mycobacteriaceae	Mycobacteroides	Mycobacteroides abscessus	36809	0	PAP169							sputum			5157897	14	4736807	1
Nocardiopsis gilva YIM 90087	2554235033	Actinobacteria	Actinobacteria	Streptosporangiales	Nocardiopsaceae	Nocardiopsis	Nocardiopsis gilva	1235441	0	YIM 90087	Environmental	Terrestrial	Unclassified	Soil	Soil		Hypersaline soils.			6041741	481	5106449	1
Actinobacteria TBE6_bin-24_acI	2642422577	Actinobacteria	unclassified	unclassified	unclassified	unclassified	unclassified	201174	0	TBE6_bin-24_acI	Environmental	Aquatic	Lentic	Freshwater	Freshwater		Trout Bog Lake, Wisconsin, USA	46.0409	-89.686	1151396	139	1085654	0
Segniliparus rotundus CDC 1076, DSM 44985	646564566	Actinobacteria	Actinobacteria	Corynebacteriales	Segniliparaceae	Segniliparus	Segniliparus rotundus	640132	49049	CDC 1076, DSM 44985	Host-associated	Human	Pulmonary system	Respiratory system	Host, Human	Homo sapiens	Human sputum			3157527	1	2882591	1
Streptomyces pristinaespiralis Pr11	2582581710	Actinobacteria	Actinobacteria	Streptomycetales	Streptomycetaceae	Streptomyces	Streptomyces pristinaespiralis	38300	0	Pr11										7686	1	7686	0
Mycobacterium tuberculosis 0A012DS	2718217788	Actinobacteria	Actinobacteria	Corynebacteriales	Mycobacteriaceae	Mycobacterium	Mycobacterium tuberculosis	1773	0	0A012DS	Host-associated	Human				Homo sapiens				4539435	1	3920146	1
Mycobacterium tuberculosis XTB13-154	2619619342	Actinobacteria	Actinobacteria	Corynebacteriales	Mycobacteriaceae	Mycobacterium	Mycobacterium tuberculosis	1427240	0	XTB13-154						Homo sapiens				4420670	5	3997673	1
Corynebacterium pseudotuberculosis 1002B	2645727783	Actinobacteria	Actinobacteria	Corynebacteriales	Corynebacteriaceae	Corynebacterium	Corynebacterium pseudotuberculosis	1719	0	1002B										2335107	1	2077203	4
Nocardioides sp. Root122	2643221641	Actinobacteria	Actinobacteria	Propionibacteriales	Nocardioidaceae	Nocardioides	Nocardioides sp. Root122	1736431	0	Root122							Arabidopsis root	50.958	6.856	4490190	16	4174282	1
Mycobacterium avium hominissuis MAH 27-1	2579778818	Actinobacteria	Actinobacteria	Corynebacteriales	Mycobacteriaceae	Mycobacterium	Mycobacterium avium	1402213	0	MAH 27-1										4793926	977	4348710	1
Mycobacterium tuberculosis TKK_03_0043	2590828614	Actinobacteria	Actinobacteria	Corynebacteriales	Mycobacteriaceae	Mycobacterium	Mycobacterium tuberculosis	1397902	0	TKK_03_0043						Homo sapiens				4392650	16	3978661	1
Corynebacterium ulcerans FRC11	2627853989	Actinobacteria	Actinobacteria	Corynebacteriales	Corynebacteriaceae	Corynebacterium	Corynebacterium ulcerans	1006579	0	FRC11										2442826	1	2175646	4
Mycobacterium colombiense 1245197.5	2808606801	Actinobacteria	Actinobacteria	Corynebacteriales	Mycobacteriaceae	Mycobacterium	Mycobacterium colombiense	339268	0									-25.406	32.807	5577468	248	5108592	1
Streptomyces sp. CS057	2791355408	Actinobacteria	Actinobacteria	Streptomycetales	Streptomycetaceae	Streptomyces	Streptomyces sp. CS057	1982764	0											8349619	48	7426100	10
Streptomyces arenae TU469	2582581764	Actinobacteria	Actinobacteria	Streptomycetales	Streptomycetaceae	Streptomyces	Streptomyces arenae	29301	0	TU469DSM 40734										21694	1	20308	0
Mycobacterium tuberculosis TB_RSA193	2603879846	Actinobacteria	Actinobacteria	Corynebacteriales	Mycobacteriaceae	Mycobacterium	Mycobacterium tuberculosis	1422107	0	TB_RSA193						Homo sapiens				4401868	21	3979439	1
Lechevalieria aerocolonigenes DSM 40034	2596583536	Actinobacteria	Actinobacteria	Pseudonocardiales	Pseudonocardiaceae	Lechevalieria	Lechevalieria aerocolonigenes	68170	0	DSM 40034										10810212	106	9892122	5
Mycobacterium kansasii 1010001468	2744054849	Actinobacteria	Actinobacteria	Corynebacteriales	Mycobacteriaceae	Mycobacterium	Mycobacterium kansasii	1768	0	1010001468							soil			6141835	164	5437504	1
Mycobacterium tuberculosis TKK_03_0159	2636415706	Actinobacteria	Actinobacteria	Corynebacteriales	Mycobacteriaceae	Mycobacterium	Mycobacterium tuberculosis	1448460	0	TKK_03_0159										4399233	7	3979741	1
Rhodococcus maanshanensis DSM 44675	2675903023	Actinobacteria	Actinobacteria	Corynebacteriales	Nocardiaceae	Rhodococcus	Rhodococcus maanshanensis	183556	0	DSM 44675	Environmental	Terrestrial		Soil			soil sample			5667919	61	5177832	1
Mycobacteroides abscessus 5S-1212	2526164683	Actinobacteria	Actinobacteria	Corynebacteriales	Mycobacteriaceae	Mycobacteroides	Mycobacteroides abscessus	1001733	0	5S-1212	Host-associated	Animal	Unclassified	Respiratory system		Homo sapiens				5239840	7	4760134	1
Bifidobacterium stercoris DSM 24849	2597490242	Actinobacteria	Actinobacteria	Bifidobacteriales	Bifidobacteriaceae	Bifidobacterium	Bifidobacterium adolescentis	1437612	0	DSM 24849										2304613	15	2035683	2
Actinomycetospora succinea DSM 45775	2795385474	Actinobacteria	Actinobacteria	Pseudonocardiales	Pseudonocardiaceae	Actinomycetospora	Actinomycetospora succinea	663603	0		Environmental	Terrestrial		Soil			vegetable field soil			6465222	23	5964981	1
Kineosporia mikuniensis JCM 9961	2734482001	Actinobacteria	Actinobacteria	Kineosporiales	Kineosporiaceae	Kineosporia	Kineosporia mikuniensis	1307457	0	JCM 9961						Sphagnum	Sphagnum	35.254694	137.190194	302968	189	231939	1
Clavibacter michiganensis CF11	2636415928	Actinobacteria	Actinobacteria	Micrococcales	Microbacteriaceae	Clavibacter	Clavibacter michiganensis	28447	0	CF11										3118634	57	2870038	1
Rudaeicoccus suwonensis DSM 19560	2818991236	Actinobacteria	Actinobacteria	Micrococcales	Dermacoccaceae	Rudaeicoccus	Rudaeicoccus suwonensis	657409	0		Host-associated	Plants					epidermal tissue of a surface-sterilized root of a Phalaenopsis orchid			3827835	7	3482338	2
Mycobacterium tuberculosis MD17646	2648501243	Actinobacteria	Actinobacteria	Corynebacteriales	Mycobacteriaceae	Mycobacterium	Mycobacterium tuberculosis	1447473	0	MD17646										4412887	92	3991198	1
Corynebacterium doosanense CAU 212, DSM 45436	2639762811	Actinobacteria	Actinobacteria	Corynebacteriales	Corynebacteriaceae	Corynebacterium	Corynebacterium doosanense	558173	0	CAU 212	Engineered	Wastewater	Unclassified	Unclassified	Sludge, Wastewater treatment plant		Activated sludge from a wastewater treatment plant, Yeongdeuk-gun, Republic of Korea	36.415	129.365	2698995	2	2466420	4
Mycobacterium tuberculosis KT-0003	2574180265	Actinobacteria	Actinobacteria	Corynebacteriales	Mycobacteriaceae	Mycobacterium	Mycobacterium tuberculosis	1400872	0	KT-0003						Homo sapiens				4384427	25	3966841	1
Mycobacterium bovis BCG-1	2687453126	Actinobacteria	Actinobacteria	Corynebacteriales	Mycobacteriaceae	Mycobacterium	Mycobacterium tuberculosis	1765	0	BCG-1							seed lot			4363945	1	3935910	1
Mycobacteroides abscessus abscessus 540	2802429149	Actinobacteria	Actinobacteria	Corynebacteriales	Mycobacteriaceae	Mycobacteroides	Mycobacteroides abscessus	1185650	0		Host-associated	Human		Respiratory system		Homo sapiens	respiratory system			4835612	21	4503279	1
Salinispora pacifica CNT131	2515154200	Actinobacteria	Actinobacteria	Micromonosporales	Micromonosporaceae	Salinispora	Salinispora pacifica	1136420	0	CNT131										5527068	113	4858377	4
Mycobacterium colombiense NS-7390	2808606787	Actinobacteria	Actinobacteria	Corynebacteriales	Mycobacteriaceae	Mycobacterium	Mycobacterium colombiense	339268	0											5598511	69	5146175	1
Streptomyces sp. CNS606	2526164783	Actinobacteria	Actinobacteria	Streptomycetales	Streptomycetaceae	Streptomyces	Streptomyces sp. CNS606	1305837	0	CNS606										5932917	67	5256605	5
Propionibacteriaceae bacterium P6A17	2558860125	Actinobacteria	Actinobacteria	Propionibacteriales	Propionibacteriaceae	unclassified	Propionibacteriaceae bacterium P6A17	1410634	0	P6A17										2731626	48	2506903	3
Mycobacterium tuberculosis E09701191	2700989599	Actinobacteria	Actinobacteria	Corynebacteriales	Mycobacteriaceae	Mycobacterium	Mycobacterium tuberculosis	1773	0	E09701191	Host-associated	Human				Homo sapiens				3694465	1154	3324004	1
Pseudarthrobacter phenanthrenivorans Sphe3	650377905	Actinobacteria	Actinobacteria	Micrococcales	Micrococcaceae	Pseudarthrobacter	Pseudarthrobacter phenanthrenivorans	930171	63629	Sphe3	Environmental	Terrestrial	Unclassified	Soil	Soil		Creosote polluted soil at Perivleptos (Epirus, Greece)	39.789	20.781	4535320	3	4091870	4
Mycobacteroides abscessus abscessus 709	2799113075	Actinobacteria	Actinobacteria	Corynebacteriales	Mycobacteriaceae	Mycobacteroides	Mycobacteroides abscessus	1185650	0		Host-associated	Human		Respiratory system		Homo sapiens	respiratory system			5269545	15	4886897	1
Saccharothrix mutabilis capreolus A250	651716719	Actinobacteria	Actinobacteria	Pseudonocardiales	Pseudonocardiaceae	Saccharothrix	Saccharothrix mutabilis	66854	0											28890	1	28223	0
Mycobacterium tuberculosis XTB13-116	2619619326	Actinobacteria	Actinobacteria	Corynebacteriales	Mycobacteriaceae	Mycobacterium	Mycobacterium tuberculosis	1427208	0	XTB13-116						Homo sapiens				4410830	16	3990206	1
Mycobacterium tuberculosis TB_RSA15	2574180150	Actinobacteria	Actinobacteria	Corynebacteriales	Mycobacteriaceae	Mycobacterium	Mycobacterium tuberculosis	1421931	0	TB_RSA15						Homo sapiens				4393813	27	3980085	1
Frankia sp. BMGG5.23	2576861579	Actinobacteria	Actinobacteria	Frankiales	Frankiaceae	Frankia	Frankia sp. BMG5.23	683305	0	BMGG5.23						Casuarina glauca				5265958	166	4440535	3
Streptomyces lactacystinaeus OM-6519.	2582581702	Actinobacteria	Actinobacteria	Streptomycetales	Streptomycetaceae	Streptomyces	Streptomyces lactacystinaeus	1332838	0	OM-6519										14244	1	13217	0
Salinispora arenicola CNY011	2517572153	Actinobacteria	Actinobacteria	Micromonosporales	Micromonosporaceae	Salinispora	Salinispora arenicola	1169162	0	CNY011										5722126	82	4960947	5
Gardnerella vaginalis DSM 4944	2630968301	Actinobacteria	Actinobacteria	Bifidobacteriales	Bifidobacteriaceae	Gardnerella	Gardnerella vaginalis	2702	0	DSM 4944	Host-associated						vaginal secretions			1684315	1	1482045	2
Mycobacteroides abscessus abscessus 296	2802428938	Actinobacteria	Actinobacteria	Corynebacteriales	Mycobacteriaceae	Mycobacteroides	Mycobacteroides abscessus	1185650	0		Host-associated	Human		Respiratory system		Homo sapiens	respiratory system			5263617	23	4859474	1
Mycobacterium tuberculosis TKK-01-0072	2588253850	Actinobacteria	Actinobacteria	Corynebacteriales	Mycobacteriaceae	Mycobacterium	Mycobacterium tuberculosis	1267363	0	TKK-01-0072										4395840	27	3996350	1
Mycobacterium tuberculosis A70555	2667527614	Actinobacteria	Actinobacteria	Corynebacteriales	Mycobacteriaceae	Mycobacterium	Mycobacterium tuberculosis	1773	0	A70555							sputum			4231749	168	3824885	1
Salinispora arenicola CNH996	2561511104	Actinobacteria	Actinobacteria	Micromonosporales	Micromonosporaceae	Salinispora	Salinispora arenicola	168697	0	CNH996										5857846	151	5106927	4
Mycobacteroides abscessus abscessus 10	2795385799	Actinobacteria	Actinobacteria	Corynebacteriales	Mycobacteriaceae	Mycobacteroides	Mycobacteroides abscessus	1185650	0		Host-associated	Human		Respiratory system		Homo sapiens	respiratory system			5071450	15	4704737	1
Mycobacterium tuberculosis TKK_05MA_0017	2619619426	Actinobacteria	Actinobacteria	Corynebacteriales	Mycobacteriaceae	Mycobacterium	Mycobacterium tuberculosis	1448496	0	TKK_05MA_0017										4385508	90	3966560	1
Mycobacterium sp. E2479	2806310666	Actinobacteria	Actinobacteria	Corynebacteriales	Mycobacteriaceae	Mycobacterium	Mycobacterium sp. E2479	1834134	0											5655553	148	5140711	1
Mycobacterium tuberculosis TB_RSA79	2582581205	Actinobacteria	Actinobacteria	Corynebacteriales	Mycobacteriaceae	Mycobacterium	Mycobacterium tuberculosis	1421995	0	TB_RSA79						Homo sapiens				4402295	15	3997308	1
Nocardioides dokdonensis FR1436	2751185838	Actinobacteria	Actinobacteria	Propionibacteriales	Nocardioidaceae	Nocardioides	Nocardioides dokdonensis	1300347	0	FR1436					Sediment, Sand		sand sediment			4376707	1	4057516	3
Mycobacteroides abscessus abscessus 65	2802428906	Actinobacteria	Actinobacteria	Corynebacteriales	Mycobacteriaceae	Mycobacteroides	Mycobacteroides abscessus	1185650	0		Host-associated	Human		Respiratory system		Homo sapiens	respiratory system			5175266	14	4799262	1
Mycobacteroides abscessus abscessus 285	2795385769	Actinobacteria	Actinobacteria	Corynebacteriales	Mycobacteriaceae	Mycobacteroides	Mycobacteroides abscessus	1185650	0		Host-associated	Human		Respiratory system		Homo sapiens	respiratory system			4964102	14	4605648	1
Mycobacteroides abscessus abscessus 18	2799113169	Actinobacteria	Actinobacteria	Corynebacteriales	Mycobacteriaceae	Mycobacteroides	Mycobacteroides abscessus	1185650	0		Host-associated	Human		Respiratory system		Homo sapiens	respiratory system			5024160	14	4665805	1
Ferrimicrobium acidiphilum DSM 19497	2585428130	Actinobacteria	Acidimicrobiia	Acidimicrobiales	Acidimicrobiaceae	Ferrimicrobium	Ferrimicrobium acidiphilum	1121877	0	T23	Environmental	Terrestrial	Mine	Geologic	Acid mine drainage, Aquatic, Mine water		Water Cae Coch sulfur mine, North Wales, UK	53.17	-3.831067	3088654	68	2620034	2
Dermatophilus congolensis DSM 44180	2523533584	Actinobacteria	Actinobacteria	Micrococcales	Dermatophilaceae	Dermatophilus	Dermatophilus congolensis	1121387	0	DSM 44180	Host-associated	Mammals	Unclassified	Skin	Bovine, Host	Bovine	scabs from cattle (bovine streptotrichosis)			2623236	11	2367534	5
Mycobacteroides abscessus MAB_020201_1075	2568526042	Actinobacteria	Actinobacteria	Corynebacteriales	Mycobacteriaceae	Mycobacteroides	Mycobacteroides abscessus	1335410	0	MAB_020201_1075						Homo sapiens				4761644	2	4272040	1
Mycobacterium sp. 1274761.0	2808606565	Actinobacteria	Actinobacteria	Corynebacteriales	Mycobacteriaceae	Mycobacterium	Mycobacterium sp. 1274761.0	1834077	0									-25.406	32.807	5061593	89	4721399	1
Micromonospora pallida DSM 43817	2636415968	Actinobacteria	Actinobacteria	Micromonosporales	Micromonosporaceae	Micromonospora	Micromonospora pallida	145854	0	DSM 43817	Environmental	Terrestrial		Soil	Soil		soil			7762826	4	6933860	3
Mycobacterium avium hominissuis MAH-P-3449-08	2724679028	Actinobacteria	Actinobacteria	Corynebacteriales	Mycobacteriaceae	Mycobacterium	Mycobacterium avium	439334	0	MAH-P-3449-08										5170172	185	4729462	1
Mycobacteroides abscessus PAP001	2663763135	Actinobacteria	Actinobacteria	Corynebacteriales	Mycobacteriaceae	Mycobacteroides	Mycobacteroides abscessus	36809	0	PAP001							sputum			5251377	11	4867800	1
Mycobacterium tuberculosis M1026	2619619554	Actinobacteria	Actinobacteria	Corynebacteriales	Mycobacteriaceae	Mycobacterium	Mycobacterium tuberculosis	1448629	0	M1026						Homo sapiens				4404977	24	3980107	1
Mycobacterium tuberculosis XTB13-241	2574180363	Actinobacteria	Actinobacteria	Corynebacteriales	Mycobacteriaceae	Mycobacterium	Mycobacterium tuberculosis	1427311	0	XTB13-241						Homo sapiens				4426543	14	4002065	1
Mycobacterium tuberculosis N00500759	2690316134	Actinobacteria	Actinobacteria	Corynebacteriales	Mycobacteriaceae	Mycobacterium	Mycobacterium tuberculosis	1773	0	N00500759	Host-associated	Human				Homo sapiens				4262257	205	3851273	1
Mycobacterium tuberculosis TB_RSA142	2602042000	Actinobacteria	Actinobacteria	Corynebacteriales	Mycobacteriaceae	Mycobacterium	Mycobacterium tuberculosis	1422058	0	TB_RSA142						Homo sapiens				4396327	19	3978067	1
Streptomyces sp. NRRL S-1824	2767802023	Actinobacteria	Actinobacteria	Streptomycetales	Streptomycetaceae	Streptomyces	Streptomyces sp. NRRL S-1824	1463889	0	NRRL S-1824	Environmental	Terrestrial		Soil			soil from Medicine Bow Mts.			8795888	140	7572695	1
Mycobacteroides abscessus bolletii 933	2795385522	Actinobacteria	Actinobacteria	Corynebacteriales	Mycobacteriaceae	Mycobacteroides	Mycobacteroides abscessus	319705	0		Host-associated	Human		Respiratory system		Homo sapiens	respiratory system			5195599	7	4805479	1
Mycobacterium tuberculosis TB_RSA137	2603879520	Actinobacteria	Actinobacteria	Corynebacteriales	Mycobacteriaceae	Mycobacterium	Mycobacterium tuberculosis	1422053	0	TB_RSA137						Homo sapiens				4401320	11	3983756	1
Mycobacterium tuberculosis Erdman	2588254171	Actinobacteria	Actinobacteria	Corynebacteriales	Mycobacteriaceae	Mycobacterium	Mycobacterium tuberculosis	652616	0	Erdman	Host-associated	Human	Pulmonary system	Respiratory system	Host	Homo sapiens	Human sputum	44.02	-92.47	4417384	10	4011597	1
Nocardia sp. 852002-51101_SCH5132738	2808606530	Actinobacteria	Actinobacteria	Corynebacteriales	Nocardiaceae	Nocardia	Nocardia sp. 852002-51101_SCH5132738	1834095	0									-33.646	19.448	7640314	184	6811950	1
Nesterenkonia massiliensis NP1	2602041911	Actinobacteria	Actinobacteria	Micrococcales	Micrococcaceae	Nesterenkonia	Nesterenkonia massiliensis	1232429	0	NP1	Host-associated	Human	Intestine	Digestive system		Homo sapiens	fecal flora of AIDS-infected French female living in Marseille, France	43.296482	5.36978	2641000	175	2401718	1
Mycobacterium tuberculosis H3360	2619619545	Actinobacteria	Actinobacteria	Corynebacteriales	Mycobacteriaceae	Mycobacterium	Mycobacterium tuberculosis	1448818	0	H3360						Homo sapiens				4388933	89	3968222	1
Mycobacterium tuberculosis MD17613	2619619496	Actinobacteria	Actinobacteria	Corynebacteriales	Mycobacteriaceae	Mycobacterium	Mycobacterium tuberculosis	1447474	0	MD17613						Homo sapiens				4423734	98	4001268	1
Mycobacterium tuberculosis TKK-01-0010	2574180066	Actinobacteria	Actinobacteria	Corynebacteriales	Mycobacteriaceae	Mycobacterium	Mycobacterium tuberculosis	1324226	0	TKK-01-0010						Homo sapiens				4418143	32	4003591	1
Streptomyces sp. WM6373	2582581787	Actinobacteria	Actinobacteria	Streptomycetales	Streptomycetaceae	Streptomyces	Streptomyces sp. WM6373	1415556	0	WM6373										33111	1	28455	0
Mycobacterium tuberculosis MAL010103	2574180253	Actinobacteria	Actinobacteria	Corynebacteriales	Mycobacteriaceae	Mycobacterium	Mycobacterium tuberculosis	1354148	0	MAL010103						Homo sapiens				4403573	17	4002537	1
Mycobacteroides abscessus massiliense 249	2802428931	Actinobacteria	Actinobacteria	Corynebacteriales	Mycobacteriaceae	Mycobacteroides	Mycobacteroides abscessus	1962118	0		Host-associated	Human		Respiratory system		Homo sapiens	respiratory system			5210836	8	4817132	1
Bifidobacterium mongoliense DSM 21395	2695420510	Actinobacteria	Actinobacteria	Bifidobacteriales	Bifidobacteriaceae	Bifidobacterium	Bifidobacterium mongoliense	1437603	0	DSM 21395	Engineered	Food production	Unclassified	Unclassified	Food, Milk		airag, the Mongolian traditional beverage made of fermented mare's milk	43.278012	103.788543	2148577	44	1886989	1
Atopobium vaginae NCTC 13935	2814123182	Actinobacteria	Coriobacteriia	Coriobacteriales	Atopobiaceae	Atopobium	Atopobium vaginae	82135	0		Host-associated	Human	Vagina	Reproductive system		Homo sapiens	Vagina			1451822	2	1274617	2
Spirochaeta TBE6_bin-11	2642422574	Spirochaetes	unclassified	unclassified	unclassified	unclassified	unclassified	203691	0	TBE6_bin-11	Environmental	Aquatic	Lentic	Freshwater	Freshwater		Trout Bog Lake, Wisconsin, USA	46.0409	-89.686	1336741	336	1229482	0
Pseudonocardia alni DSM 44104	2627854291	Actinobacteria	Actinobacteria	Pseudonocardiales	Pseudonocardiaceae	Pseudonocardia	Pseudonocardia alni	33907	0	DSM 44104	Host-associated	Plants			Host, Plant root		root nodules of Alnus incana			5994807	3	5455043	6
Mycobacteroides abscessus abscessus 39	2799113160	Actinobacteria	Actinobacteria	Corynebacteriales	Mycobacteriaceae	Mycobacteroides	Mycobacteroides abscessus	1185650	0		Host-associated	Human		Respiratory system		Homo sapiens	respiratory system			5378514	31	4952069	1
Mycobacterium tuberculosis H55_24991	2713897285	Actinobacteria	Actinobacteria	Corynebacteriales	Mycobacteriaceae	Mycobacterium	Mycobacterium tuberculosis	1773	0	H55_24991										4311405	223	3901251	1
Mycobacterium tuberculosis PanR0707	2554235264	Actinobacteria	Actinobacteria	Corynebacteriales	Mycobacteriaceae	Mycobacterium	Mycobacterium tuberculosis	1352585	0	PanR0707	Host-associated	Unclassified	Unclassified	Unclassified		Homo sapiens				4357096	127	3939751	1
Mycobacteroides abscessus abscessus 170	2799113240	Actinobacteria	Actinobacteria	Corynebacteriales	Mycobacteriaceae	Mycobacteroides	Mycobacteroides abscessus	1185650	0		Host-associated	Human		Respiratory system		Homo sapiens	respiratory system			4983782	27	4621971	1
Bifidobacterium longum infantis BIC1206122787	2675903416	Actinobacteria	Actinobacteria	Bifidobacteriales	Bifidobacteriaceae	Bifidobacterium	Bifidobacterium longum	1682	0	BIC1206122787							blood			2789037	57	2428371	1
Mycobacterium tuberculosis KT-0087	2574179874	Actinobacteria	Actinobacteria	Corynebacteriales	Mycobacteriaceae	Mycobacterium	Mycobacterium tuberculosis	1417031	0	KT-0087						Homo sapiens				4388733	73	3951946	1
Cellulosimicrobium cellulans J34	2505679049	Actinobacteria	Actinobacteria	Micrococcales	Promicromonosporaceae	Cellulosimicrobium	Cellulosimicrobium cellulans	935838	0	J34										4275112	72	3843764	1
Mycobacterium tuberculosis 0B228DS	2718218141	Actinobacteria	Actinobacteria	Corynebacteriales	Mycobacteriaceae	Mycobacterium	Mycobacterium tuberculosis	1773	0	0B228DS	Host-associated	Human				Homo sapiens				4539435	1	3859813	1
Mycobacteroides abscessus abscessus 1039	2795385909	Actinobacteria	Actinobacteria	Corynebacteriales	Mycobacteriaceae	Mycobacteroides	Mycobacteroides abscessus	1185650	0		Host-associated	Human		Respiratory system		Homo sapiens	respiratory system			5403613	46	4971670	1
Frondihabitans sp. PhB188	2791354847	Actinobacteria	Actinobacteria	Micrococcales	Microbacteriaceae	Frondihabitans	Frondihabitans sp. PhB188	2485200	0											3793925	10	3418088	1
Mycobacterium tuberculosis BTB08-356	2603880044	Actinobacteria	Actinobacteria	Corynebacteriales	Mycobacteriaceae	Mycobacterium	Mycobacterium tuberculosis	1423492	0	BTB08-356						Homo sapiens				4425323	15	3998250	1
Mycobacteroides abscessus bolletii 532	2802429072	Actinobacteria	Actinobacteria	Corynebacteriales	Mycobacteriaceae	Mycobacteroides	Mycobacteroides abscessus	319705	0		Host-associated	Human		Respiratory system		Homo sapiens	respiratory system			4964783	20	4613852	1
Mycobacteroides abscessus abscessus 1150	2795385897	Actinobacteria	Actinobacteria	Corynebacteriales	Mycobacteriaceae	Mycobacteroides	Mycobacteroides abscessus	1185650	0		Host-associated	Human		Respiratory system		Homo sapiens	respiratory system			5304183	15	4912533	1
Mycobacterium tuberculosis OFXR-12	2588253899	Actinobacteria	Actinobacteria	Corynebacteriales	Mycobacteriaceae	Mycobacterium	Mycobacterium tuberculosis	1295804	0	OFXR-12						Homo sapiens				4387970	18	3977657	1
Mycobacterium tuberculosis TRUG0059	2603879945	Actinobacteria	Actinobacteria	Corynebacteriales	Mycobacteriaceae	Mycobacterium	Mycobacterium tuberculosis	1408936	0	TRUG0059						Homo sapiens				4413883	25	3994912	1
Mycobacterium tuberculosis 401416	2700989322	Actinobacteria	Actinobacteria	Corynebacteriales	Mycobacteriaceae	Mycobacterium	Mycobacterium tuberculosis	1773	0	401416							sputum			8703734	381	7747189	1
Mycobacterium tuberculosis I09400970	2700989645	Actinobacteria	Actinobacteria	Corynebacteriales	Mycobacteriaceae	Mycobacterium	Mycobacterium tuberculosis	1773	0	I09400970	Host-associated	Human				Homo sapiens				4240601	339	3808071	1
Mycobacterium tuberculosis TB_RSA109	2603880061	Actinobacteria	Actinobacteria	Corynebacteriales	Mycobacteriaceae	Mycobacterium	Mycobacterium tuberculosis	1422025	0	TB_RSA109						Homo sapiens				4403924	5	3984745	1
Mycobacterium tuberculosis TB_RSA81	2602041955	Actinobacteria	Actinobacteria	Corynebacteriales	Mycobacteriaceae	Mycobacterium	Mycobacterium tuberculosis	1421997	0	TB_RSA81						Homo sapiens				4391049	19	3973705	1
Bifidobacterium choerinum LMG 10510	2597490261	Actinobacteria	Actinobacteria	Bifidobacteriales	Bifidobacteriaceae	Bifidobacterium	Bifidobacterium choerinum	35760	0	LMG 10510										2096121	20	1814400	3
Nocardia veterana NBRC 100344	2551306183	Actinobacteria	Actinobacteria	Corynebacteriales	Nocardiaceae	Nocardia	Nocardia veterana	1206743	0	M157222	Host-associated	Human	Unclassified	Unclassified	Host		a patient in the Austin & Repatrriation Medial Centre (A & RMC)			6785212	210	6053692	1
Mycobacteroides abscessus abscessus 22	2795385649	Actinobacteria	Actinobacteria	Corynebacteriales	Mycobacteriaceae	Mycobacteroides	Mycobacteroides abscessus	1185650	0		Host-associated	Human		Respiratory system		Homo sapiens	respiratory system			5736971	47	5279962	1
Nocardioides massiliensis GD13	2731957759	Actinobacteria	Actinobacteria	Propionibacteriales	Nocardioidaceae	Nocardioides	Nocardioides massiliensis	1325935	0	GD13	Host-associated	Human				Homo sapiens	human feces, 62-year old man with Guillain-Barr? syndrome			3903868	713	3628322	1
Streptomyces rimosus rimosus NRRL WC-3930	2816332591	Actinobacteria	Actinobacteria	Streptomycetales	Streptomycetaceae	Streptomyces	Streptomyces rimosus	132474	0											9498220	77	8282114	1
Tersicoccus sp. Bi-70	2788500075	Actinobacteria	Actinobacteria	Micrococcales	Micrococcaceae	Tersicoccus	Tersicoccus sp. Bi-70	1897634	0		Environmental	Aquatic					surface freshwater	35.45	136.19	3477171	14	3148315	3
Streptomyces sp. NRRL S-525	2775507086	Actinobacteria	Actinobacteria	Streptomycetales	Streptomycetaceae	Streptomyces	Streptomyces sp. NRRL S-525	1463914	0	NRRL S-525										6498926	2700	5675616	1
Mycobacterium tuberculosis PanR0603	2554235247	Actinobacteria	Actinobacteria	Corynebacteriales	Mycobacteriaceae	Mycobacterium	Mycobacterium tuberculosis	1352575	0	PanR0603	Host-associated	Unclassified	Unclassified	Unclassified		Homo sapiens				4325519	147	3913440	1
Mycobacterium tuberculosis TB_RSA16	2603879734	Actinobacteria	Actinobacteria	Corynebacteriales	Mycobacteriaceae	Mycobacterium	Mycobacterium tuberculosis	1421932	0	TB_RSA16						Homo sapiens				4392633	25	3970601	1
Candidatus Planktophila versatilis MMS-IIB-76	2775506801	Actinobacteria	Actinobacteria	Candidatus Nanopelagicales	Candidatus Nanopelagicaceae	Candidatus Planktophila	Candidatus Planktophila versatilis	1884905	0	MMS-IIB-76								47.31	8.58	1325420	1	1263224	1
Mycobacteroides abscessus abscessus 454	2802429142	Actinobacteria	Actinobacteria	Corynebacteriales	Mycobacteriaceae	Mycobacteroides	Mycobacteroides abscessus	1185650	0		Host-associated	Human		Respiratory system		Homo sapiens	respiratory system			5544757	40	5100825	1
Mycobacterium avium paratuberculosis Pt145	2547132380	Actinobacteria	Actinobacteria	Corynebacteriales	Mycobacteriaceae	Mycobacterium	Mycobacterium avium	1029817	0	Pt145	Host-associated	Human	Unclassified	Digestive system	Host	Homo sapiens	gut biopsy from patient with early onset Crohn's disease			4568858	916	4161127	1
Mycobacterium tuberculosis H2102	2619619535	Actinobacteria	Actinobacteria	Corynebacteriales	Mycobacteriaceae	Mycobacterium	Mycobacterium tuberculosis	1448811	0	H2102						Homo sapiens				4404799	94	3981320	1
Mycobacterium tuberculosis H00200930	2695420911	Actinobacteria	Actinobacteria	Corynebacteriales	Mycobacteriaceae	Mycobacterium	Mycobacterium tuberculosis	1773	0	H00200930	Host-associated	Human				Homo sapiens				4212647	356	3745922	1
Mycobacterium tuberculosis MAL020138	2588254105	Actinobacteria	Actinobacteria	Corynebacteriales	Mycobacteriaceae	Mycobacterium	Mycobacterium tuberculosis	1354122	0	MAL020138						Homo sapiens				4405612	24	3995095	1
Mycobacterium tuberculosis J09401337	2695420828	Actinobacteria	Actinobacteria	Corynebacteriales	Mycobacteriaceae	Mycobacterium	Mycobacterium tuberculosis	1773	0	J09401337	Host-associated	Human				Homo sapiens				4220252	431	3814229	1
Bifidobacterium breve ACS-071-V-Sch8b	651053005	Actinobacteria	Actinobacteria	Bifidobacteriales	Bifidobacteriaceae	Bifidobacterium	Bifidobacterium breve	866777	158863	ACS-071-V-Sch8b	Host-associated	Human	Vagina	Reproductive system	Host, Human vaginal microflora	Homo sapiens	Human vagina			2327492	1	1949714	3
Composite genome from Trout Bog Epilimnion pan-assembly TBepi.metabat.2057.v2	2593339190	Actinobacteria	unclassified	unclassified	unclassified	unclassified	unclassified	201174	0	TBepi.metabat.2057.v2	Environmental	Aquatic	Lentic	Freshwater	Freshwater		Trout Bog, Vilas County, Wisconsin, USA	46.041	-89.686	971617	97	924533	0
Microbacterium sp. UCD-TDU	2547132176	Actinobacteria	Actinobacteria	Micrococcales	Microbacteriaceae	Microbacterium	Microbacterium sp. UCD-TDU	1247714	0	UCD-TDU	Engineered	Built environment	Unclassified	Unclassified	Biofilm, Built environment		Residential toilet	38.56065	-121.716599	3745877	15	3472727	1
Microbacterium sp. MRS-1	2576861730	Actinobacteria	Actinobacteria	Micrococcales	Microbacteriaceae	Microbacterium	Microbacterium sp. MRS-1	1451261	0	MRS-1										3010666	142	2744094	1
Mycobacterium tuberculosis 2231BH	2645727923	Actinobacteria	Actinobacteria	Corynebacteriales	Mycobacteriaceae	Mycobacterium	Mycobacterium tuberculosis	1438861	0	2231BH										4450652	95	4029733	1
Mycobacterium tuberculosis KT-0182	2636415733	Actinobacteria	Actinobacteria	Corynebacteriales	Mycobacteriaceae	Mycobacterium	Mycobacterium tuberculosis	1773	0	KT-0182										4358818	115	3938340	1
Mycobacteroides abscessus abscessus 255	2802428996	Actinobacteria	Actinobacteria	Corynebacteriales	Mycobacteriaceae	Mycobacteroides	Mycobacteroides abscessus	1185650	0		Host-associated	Human		Respiratory system		Homo sapiens	respiratory system			5152738	19	4758152	1
Mycobacteroides abscessus bolletii 268	2795385988	Actinobacteria	Actinobacteria	Corynebacteriales	Mycobacteriaceae	Mycobacteroides	Mycobacteroides abscessus	319705	0		Host-associated	Human		Respiratory system		Homo sapiens	respiratory system			4965760	14	4597208	1
Mycobacteroides abscessus abscessus 299	2802428961	Actinobacteria	Actinobacteria	Corynebacteriales	Mycobacteriaceae	Mycobacteroides	Mycobacteroides abscessus	1185650	0		Host-associated	Human		Respiratory system		Homo sapiens	respiratory system			4964445	12	4606299	1
Streptomyces sp. BK208	2795386122	Actinobacteria	Actinobacteria	Streptomycetales	Streptomycetaceae	Streptomyces	Streptomyces sp. BK208	2512150	0											7718603	33	6810065	1
Denitrobacterium detoxificans DSM 21843	2593339223	Actinobacteria	Coriobacteriia	Eggerthellales	Eggerthellaceae	Denitrobacterium	Denitrobacterium detoxificans	79604	0	DSM 21843							cow rumen			2407645	38	2174276	2
Clavibacter michiganensis sepedonicus ATCC 33113	642555124	Actinobacteria	Actinobacteria	Micrococcales	Microbacteriaceae	Clavibacter	Clavibacter michiganensis	31964	61577	ATCC 33113	Host-associated	Plants	Unclassified	Unclassified	Host		Infected potato			3403786	3	2955244	2
Actinotignum schaalii FB123-CNA-2	2541046976	Actinobacteria	Actinobacteria	Actinomycetales	Actinomycetaceae	Actinotignum	Actinotignum schaalii	883067	0	FB123-CNA-2	Host-associated	Human	Vagina	Reproductive system	Host, Human vaginal microflora	Homo sapiens	Human vagina			2065705	15	1852171	1
Rhodococcus sp. 02-925g	2765235900	Actinobacteria	Actinobacteria	Corynebacteriales	Nocardiaceae	Rhodococcus	Rhodococcus sp. 02-925g	2022503	0	02-925g	Host-associated	Plants				Erysimum				5743283	32	5292179	1
Amycolatopsis saalfeldensis DSM 44993	2634166333	Actinobacteria	Actinobacteria	Pseudonocardiales	Pseudonocardiaceae	Amycolatopsis	Amycolatopsis saalfeldensis	394193	0	DSM 44993							Feengrotten, rock wall centralgrotta, 2nd floor			9861953	66	8836723	4
Mycobacterium sp. E1747	2808606579	Actinobacteria	Actinobacteria	Corynebacteriales	Mycobacteriaceae	Mycobacterium	Mycobacterium sp. E1747	1834128	0											5663825	210	5139642	1
Corynebacterium aquilae S-613	2623620529	Actinobacteria	Actinobacteria	Corynebacteriales	Corynebacteriaceae	Corynebacterium	Corynebacterium aquilae	1431546	0	S-613	Host-associated	Birds	Lungs	Respiratory system	Host	Aquila chrysaetos	choanae of a healthy eagle			2926437	1	2510302	4
Mycobacteroides abscessus abscessus 851	2795385825	Actinobacteria	Actinobacteria	Corynebacteriales	Mycobacteriaceae	Mycobacteroides	Mycobacteroides abscessus	1185650	0		Host-associated	Human		Respiratory system		Homo sapiens	respiratory system			5037843	16	4674187	1
Paenarthrobacter nicotinovorans 26Cvi1.1E	2522125132	Actinobacteria	Actinobacteria	Micrococcales	Micrococcaceae	Paenarthrobacter	Paenarthrobacter nicotinovorans	1292042	0	26Cvi1.1E										4684304	26	4255277	2
Mycobacterium tuberculosis KT-0057	2582581156	Actinobacteria	Actinobacteria	Corynebacteriales	Mycobacteriaceae	Mycobacterium	Mycobacterium tuberculosis	1400908	0	KT-0057						Homo sapiens				4381952	74	3938380	1
Corynebacterium striatum KC-Na-01	2811995002	Actinobacteria	Actinobacteria	Corynebacteriales	Corynebacteriaceae	Corynebacterium	Corynebacterium striatum	43770	0								Blowhole swab			2797692	3	2524250	4
Sphaerisporangium sp. SANK 60911	2582581726	Actinobacteria	Actinobacteria	Streptosporangiales	Streptosporangiaceae	Sphaerisporangium	Sphaerisporangium sp. SANK 60911	1354075	0	SANK 60911										57049	1	53277	0
Gordonibacter pamelaeae 7-10-1-bT, DSM 19378	650377943	Actinobacteria	Coriobacteriia	Eggerthellales	Eggerthellaceae	Gordonibacter	Gordonibacter pamelaeae	657308	0	7-10-1-bT	Host-associated	Human	Unclassified	Unclassified	Host, Human intestinal microflora	Homo sapiens	sigmoid colon biopsy from University-Hospital Schleswig-Holstein, Kiel, Germany	54.331723	10.142734	3608022	1	1786057	1
Actinomyces naeslundii UMB0731	2811995209	Actinobacteria	Actinobacteria	Actinomycetales	Actinomycetaceae	Actinomyces	Actinomyces naeslundii	1655	0		Host-associated	Human		Excretory system		Homo sapiens				3128110	13	2739433	4
Rhodococcus koreensis JCM 10743, NBRC 100607	2734481955	Actinobacteria	Actinobacteria	Corynebacteriales	Nocardiaceae	Rhodococcus	Rhodococcus koreensis	1303689	0	DNP505										7088711	2437	5832835	0
Mycobacterium tuberculosis 400554	2660238189	Actinobacteria	Actinobacteria	Corynebacteriales	Mycobacteriaceae	Mycobacterium	Mycobacterium tuberculosis	1773	0	400554							sputum			4352038	67	3937174	1
Mycobacterium tuberculosis NRITLD51	2645728096	Actinobacteria	Actinobacteria	Corynebacteriales	Mycobacteriaceae	Mycobacterium	Mycobacterium tuberculosis	1455270	0	NRITLD51						Homo sapiens				4371986	72	3956037	1
Bifidobacterium saeculare DSM 6531	2660238131	Actinobacteria	Actinobacteria	Bifidobacteriales	Bifidobacteriaceae	Bifidobacterium	Bifidobacterium saeculare	1437611	0	DSM 6531										2238357	36	2001576	1
Corynebacterium pseudotuberculosis 226	2645727678	Actinobacteria	Actinobacteria	Corynebacteriales	Corynebacteriaceae	Corynebacterium	Corynebacterium pseudotuberculosis	1719	0	226										2337820	1	2078664	4
Blastococcus coliseumis DSM 46837	2818991577	Actinobacteria	Actinobacteria	Geodermatophilales	Geodermatophilaceae	Blastococcus	Blastococcus colisei	1564162	0											5160276	4	4658961	3
Streptomyces sp. NRRL B-24572	2795385504	Actinobacteria	Actinobacteria	Streptomycetales	Streptomycetaceae	Streptomyces	Streptomyces sp. NRRL B-24572	1962156	0		Environmental	Terrestrial		Soil			soil			8235495	1039	7334369	1
Propionibacterium sp. KPL2009	2558860420	Actinobacteria	Actinobacteria	Propionibacteriales	Propionibacteriaceae	Propionibacterium	Propionibacterium sp. KPL2009	1203635	0	KPL2009	Host-associated	Human	Unclassified	Unclassified		Homo sapiens				2490529	5	2238732	3
Mycobacteroides abscessus abscessus 172	2799113216	Actinobacteria	Actinobacteria	Corynebacteriales	Mycobacteriaceae	Mycobacteroides	Mycobacteroides abscessus	1185650	0		Host-associated	Human		Respiratory system		Homo sapiens	respiratory system			5153746	18	4760388	1
Streptomyces sp. NRRL F-3307	2767802075	Actinobacteria	Actinobacteria	Streptomycetales	Streptomycetaceae	Streptomyces	Streptomyces sp. NRRL F-3307	1463849	0	NRRL F-3307										10307227	157	8886732	1
Arthrobacter indicum NIO-1057	2616645010	Actinobacteria	Actinobacteria	Micrococcales	Micrococcaceae	Arthrobacter	Arthrobacter sp. NIO-1057	993071	0	NIO-1057							single colony isolate			3541821	13	3182745	4
Streptomyces sp. 25	2740892609	Actinobacteria	Actinobacteria	Streptomycetales	Streptomycetaceae	Streptomyces	Streptomyces sp. 25	1827542	0	25										8305646	4	7287818	7
Nocardia sienata NBRC 100364	2731957746	Actinobacteria	Actinobacteria	Corynebacteriales	Nocardiaceae	Nocardia	Nocardia sienata	1210092	0	NBRC 100364	Host-associated	Human	Unclassified	Unclassified	Host		Human			6826509	121	5999026	1
Streptomyces flavogriseus SIIA-A02191	2582581745	Actinobacteria	Actinobacteria	Streptomycetales	Streptomycetaceae	Streptomyces	Streptomyces flavogriseus	67299	0	SIIA-A02191										52255	1	48929	0
Streptomyces sp. CT34	2627853927	Actinobacteria	Actinobacteria	Streptomycetales	Streptomycetaceae	Streptomyces	Streptomyces sp. CT34	1553907	0	CT34										8054745	305	6755683	7
Arthrobacter sp. RC1.1 241	2775506734	Actinobacteria	Actinobacteria	Micrococcales	Micrococcaceae	Arthrobacter	Arthrobacter sp. RC1.1 241	2183924	0	241										4474317	21	4019699	1
Mycobacteroides abscessus PAP029	2663762637	Actinobacteria	Actinobacteria	Corynebacteriales	Mycobacteriaceae	Mycobacteroides	Mycobacteroides abscessus	36809	0	PAP029							sputum			5185127	40	4782541	0
Mycobacterium tuberculosis PanR0206	2554235209	Actinobacteria	Actinobacteria	Corynebacteriales	Mycobacteriaceae	Mycobacterium	Mycobacterium tuberculosis	1344045	0	PanR0206	Host-associated	Unclassified	Unclassified	Unclassified		Homo sapiens				4376689	62	3959449	1
Cutibacterium acnes HL043PA2	2537561580	Actinobacteria	Actinobacteria	Propionibacteriales	Propionibacteriaceae	Cutibacterium	Cutibacterium acnes	765073	0	HL043PA2	Host-associated	Human	Unclassified	Unclassified	Host	Homo sapiens				2532164	53	2284771	1
Mycobacteroides abscessus massiliense 179	2795385713	Actinobacteria	Actinobacteria	Corynebacteriales	Mycobacteriaceae	Mycobacteroides	Mycobacteroides abscessus	1962118	0		Host-associated	Human		Respiratory system		Homo sapiens	respiratory system			5211474	6	4816914	1
Mycobacterium tuberculosis TB_RSA54	2603880072	Actinobacteria	Actinobacteria	Corynebacteriales	Mycobacteriaceae	Mycobacterium	Mycobacterium tuberculosis	1421970	0	TB_RSA54						Homo sapiens				4394779	69	3970718	1
Terracoccus luteus DSM 44267	2778260946	Actinobacteria	Actinobacteria	Micrococcales	Intrasporangiaceae	Terracoccus	Terracoccus luteus	53356	0	DSM 44267	Environmental	Terrestrial	Unclassified	Soil	Soil		soil			4023595	1	3679328	2
Mycobacterium tuberculosis TB_RSA40	2603879531	Actinobacteria	Actinobacteria	Corynebacteriales	Mycobacteriaceae	Mycobacterium	Mycobacterium tuberculosis	1421956	0	TB_RSA40						Homo sapiens				4399125	21	3982913	1
Mycobacterium tuberculosis H1578	2574179860	Actinobacteria	Actinobacteria	Corynebacteriales	Mycobacteriaceae	Mycobacterium	Mycobacterium tuberculosis	1448805	0	H1578						Homo sapiens				4420847	78	3960896	1
Mycobacterium tuberculosis TKK-01-0048	2588254007	Actinobacteria	Actinobacteria	Corynebacteriales	Mycobacteriaceae	Mycobacterium	Mycobacterium tuberculosis	1324258	0	TKK-01-0048						Homo sapiens				4411660	7	4014254	1
Mycobacterium avium paratuberculosis CLIJ623	2547132392	Actinobacteria	Actinobacteria	Corynebacteriales	Mycobacteriaceae	Mycobacterium	Mycobacterium avium	1029814	0	CLIJ623	Host-associated	Mammals	Unclassified	Digestive system	Host	Bos taurus	gut necropsy from a cow with clinical Bovine Johne's disease			4523318	915	4121245	1
Rhodococcus sp. H-CA8f	2775507038	Actinobacteria	Actinobacteria	Corynebacteriales	Nocardiaceae	Rhodococcus	Rhodococcus sp. H-CA8f	1727214	0	H-CA8f							marine sediment			6497607	2	5890081	5
Microbacterium sp. CGR1	2639762951	Actinobacteria	Actinobacteria	Micrococcales	Microbacteriaceae	Microbacterium	Microbacterium sp. CGR1	1696072	0	CGR1										3634864	1	3367029	2
Microbacterium sp. 292MF	2519899511	Actinobacteria	Actinobacteria	Micrococcales	Microbacteriaceae	Microbacterium	Microbacterium sp. 292MF	1151122	0	292MF										4073216	7	3802404	1
Oerskovia sp. Root22	2643221613	Actinobacteria	Actinobacteria	Micrococcales	Cellulomonadaceae	Oerskovia	Oerskovia sp. Root22	1736494	0	Root22							Arabidopsis root	50.982	6.827	4622396	14	4143345	1
Varibaculum cambriense DSM 15806	2524614732	Actinobacteria	Actinobacteria	Actinomycetales	Actinomycetaceae	Varibaculum	Varibaculum cambriense	1123488	0	DSM 15806	Host-associated	Human	Unclassified	Skin	Host, Human	Homo sapiens	human postauricular abscess, 27 years old male			2022936	10	1839530	2
Mycobacteroides abscessus abscessus 1136	2795385710	Actinobacteria	Actinobacteria	Corynebacteriales	Mycobacteriaceae	Mycobacteroides	Mycobacteroides abscessus	1185650	0		Host-associated	Human		Respiratory system		Homo sapiens	respiratory system			5115466	6	4742239	1
Mycobacterium tuberculosis MAL010121	2602041918	Actinobacteria	Actinobacteria	Corynebacteriales	Mycobacteriaceae	Mycobacterium	Mycobacterium tuberculosis	1354158	0	MAL010121						Homo sapiens				4397814	22	3972192	1
Umezawaea tangerina NRRL B-24463	2802429309	Actinobacteria	Actinobacteria	Pseudonocardiales	Pseudonocardiaceae	Umezawaea	Umezawaea tangerina	84725	0		Environmental	Terrestrial		Soil			soil			9660144	2686	8607355	1
Rothia dentocariosa 1233_RDEN	2811995298	Actinobacteria	Actinobacteria	Micrococcales	Micrococcaceae	Rothia	Rothia dentocariosa	2047	0		Host-associated	Human	Blood	Circulatory system		Homo sapiens	Blood sample from patient in Medical/Surgical Intensive Care Unit			2459686	85	2116311	1
Mycobacterium tuberculosis BTB11-027	2602041969	Actinobacteria	Actinobacteria	Corynebacteriales	Mycobacteriaceae	Mycobacterium	Mycobacterium tuberculosis	1423534	0	BTB11-027						Homo sapiens				4390437	19	3970057	1
Propionibacterium freudenreichii CIRM-BIA 527	2657245654	Actinobacteria	Actinobacteria	Propionibacteriales	Propionibacteriaceae	Propionibacterium	Propionibacterium freudenreichii	1744	0	CIRM-BIA 527										2576369	63	2270195	1
Nocardia ignorata NBRC 108230	2731957734	Actinobacteria	Actinobacteria	Corynebacteriales	Nocardiaceae	Nocardia	Nocardia ignorata	1210075	0	NBRC 108230										7011769	67	6323450	1
Mycobacterium tuberculosis XTB13-188	2619619356	Actinobacteria	Actinobacteria	Corynebacteriales	Mycobacteriaceae	Mycobacterium	Mycobacterium tuberculosis	1427266	0	XTB13-188						Homo sapiens				4385031	9	3971013	1
Mycobacteroides abscessus FLAC055	2718218186	Actinobacteria	Actinobacteria	Corynebacteriales	Mycobacteriaceae	Mycobacteroides	Mycobacteroides abscessus	36809	0	FLAC055	Host-associated	Human				Homo sapiens				5331134	1	4920855	1
Gordonia sihwensis NBRC 108236	2523231046	Actinobacteria	Actinobacteria	Corynebacteriales	Gordoniaceae	Gordonia	Gordonia sihwensis	1223544	0	SPR2	Engineered	Biotransformation	Unclassified	Unclassified	Wastewater		Wastewater-treatment bioreactor			4140890	64	3797846	1
Mycobacterium tuberculosis KT-0026	2588254153	Actinobacteria	Actinobacteria	Corynebacteriales	Mycobacteriaceae	Mycobacterium	Mycobacterium tuberculosis	1400887	0	KT-0026						Homo sapiens				4385326	11	3979014	1
Mycobacterium tuberculosis TB_RSA66	2574180383	Actinobacteria	Actinobacteria	Corynebacteriales	Mycobacteriaceae	Mycobacterium	Mycobacterium tuberculosis	1421982	0	TB_RSA66						Homo sapiens				4406754	17	3997175	1
Rhodococcus rhodochrous BKS6-46	2563366744	Actinobacteria	Actinobacteria	Corynebacteriales	Nocardiaceae	Rhodococcus	Rhodococcus rhodochrous	1114961	0	BKW6-46	Environmental	Aquatic	Intertidal zone	Marine	Aquatic, Marine, Soil		mangrove forest soil, Bhitar Kanika National Park, Odisha, INDIA	20.550556	86.85	6213641	609	5634193	2
Micromonospora griseorubida A11725	651716539	Actinobacteria	Actinobacteria	Micromonosporales	Micromonosporaceae	Micromonospora	Micromonospora griseorubida	28040	0											58343	1	56305	0
Mycetocola sp. 449	2788500297	Actinobacteria	Actinobacteria	Micrococcales	Microbacteriaceae	Mycetocola	Mycetocola sp. 449	2079792	0							Tibetan antelope	feces			3193647	2	2898588	3
Mycobacteroides abscessus abscessus 298	2795385770	Actinobacteria	Actinobacteria	Corynebacteriales	Mycobacteriaceae	Mycobacteroides	Mycobacteroides abscessus	1185650	0		Host-associated	Human		Respiratory system		Homo sapiens	respiratory system			4963560	13	4605067	1
Rhodococcus sp. JVH1	2531839264	Actinobacteria	Actinobacteria	Corynebacteriales	Nocardiaceae	Rhodococcus	Rhodococcus sp. JVH1	745408	0	JVH1	Environmental	Aquatic	Groundwater	Freshwater			Oil-contaminated environment			9181077	173	8009382	1
Mycobacterium tuberculosis J09500392	2700989610	Actinobacteria	Actinobacteria	Corynebacteriales	Mycobacteriaceae	Mycobacterium	Mycobacterium tuberculosis	1773	0	J09500392	Host-associated	Human				Homo sapiens				4276864	155	3859456	1
Mycobacteroides abscessus abscessus 763	2795385780	Actinobacteria	Actinobacteria	Corynebacteriales	Mycobacteriaceae	Mycobacteroides	Mycobacteroides abscessus	1185650	0		Host-associated	Human		Respiratory system		Homo sapiens	respiratory system			4868366	13	4523132	1
Streptomyces violaceoruber Tue22	651717156	Actinobacteria	Actinobacteria	Streptomycetales	Streptomycetaceae	Streptomyces	Streptomyces violaceoruber	1935	0	Tue22										5820	1	5311	0
Streptomyces flaveus NRRL ISP-5371	2802429302	Actinobacteria	Actinobacteria	Streptomycetales	Streptomycetaceae	Streptomyces	Streptomyces flaveus	66370	0											8243109	2203	7237069	1
Kytococcus sedentarius 262_KSED	2772190638	Actinobacteria	Actinobacteria	Micrococcales	Dermacoccaceae	Kytococcus	Kytococcus sedentarius	1276	0	262_KSED	Host-associated	Human		Respiratory system		Homo sapiens	Bronchoalveolar Lavage sample from patient in Critical Care Intensive Care Unit			2443266	61	2194904	2
Rhodococcus erythropolis CCM2595	2561511168	Actinobacteria	Actinobacteria	Corynebacteriales	Nocardiaceae	Rhodococcus	Rhodococcus erythropolis	1136179	0	CCM2595					Terrestrial					6371421	2	5856430	4
Olsenella sp. RUG778	2799112884	Actinobacteria	Coriobacteriia	Coriobacteriales	Atopobiaceae	Olsenella	uncultured Olsenella sp.	190764	0		Host-associated	Mammals	Stomach	Digestive system	Rumen	Bos taurus	beef cattle rumen	57.185073	-2.2146697	2136453	323	1866535	1
Mycobacterium tuberculosis M1324	2619619582	Actinobacteria	Actinobacteria	Corynebacteriales	Mycobacteriaceae	Mycobacterium	Mycobacterium tuberculosis	1448661	0	M1324						Homo sapiens				4422795	23	3999147	1
Amycolatopsis taiwanensis DSM 45107	2515154032	Actinobacteria	Actinobacteria	Pseudonocardiales	Pseudonocardiaceae	Amycolatopsis	Amycolatopsis taiwanensis	1120984	0	DSM 45107	Environmental	Terrestrial	Unclassified	Soil	Soil		Soil, Yilan county, Taiwan	24.75	121.75	8777509	73	7730116	3
Acidimicrobiales bacterium AG-410-I20	2716884595	Actinobacteria	Acidimicrobiia	Acidimicrobiales	unclassified	unclassified	Acidimicrobiales bacterium AG-410-I20	2162614	0	AG-410-I20	Environmental	Aquatic	Pelagic	Marine				9.55	-50.47	1532747	66	1465955	1
Actinotignum urinale DSM 15805	2524614758	Actinobacteria	Actinobacteria	Actinomycetales	Actinomycetaceae	Actinotignum	Actinotignum urinale	1120933	0	DSM 15805	Host-associated	Human	Urethra	Excretory system	Host, Human	Homo sapiens	Urine culture, human female with pyuria	50.820035	-0.37322	1920341	29	1671742	2
Streptomyces rimosus rimosus NRRL WC-3558	2816332568	Actinobacteria	Actinobacteria	Streptomycetales	Streptomycetaceae	Streptomyces	Streptomyces rimosus	132474	0		Environmental	Terrestrial		Soil			soil			9575334	88	8303384	1
Mycobacterium tuberculosis TKK_05SA_0023	2619619444	Actinobacteria	Actinobacteria	Corynebacteriales	Mycobacteriaceae	Mycobacterium	Mycobacterium tuberculosis	1448536	0	TKK_05SA_0023										4387284	84	3966162	1
Mycobacterium triplex DSM 44626	2619619252	Actinobacteria	Actinobacteria	Corynebacteriales	Mycobacteriaceae	Mycobacterium	Mycobacterium triplex	47839	0	DSM 44626	Host-associated						lymph nodes			6379625	21	5871623	1
Acidimicrobiaceae bacterium RS384	2778261334	Actinobacteria	Acidimicrobiia	Acidimicrobiales	Acidimicrobiaceae	unclassified	Acidimicrobiaceae bacterium	2024894	0	RS384	Environmental	Aquatic		Marine	Marine		TARA_032	23.4017	37.2183	1595570	81	1516383	0
Actinopolyspora erythraea YIM90600	2630968685	Actinobacteria	Actinobacteria	Actinopolysporales	Actinopolysporaceae	Actinopolyspora	Actinopolyspora erythraea	414996	0	YIM90600										5353876	86	4466974	1
actinobacterium SCGC AAA278-O22 (unscreened)	2236661007	Actinobacteria	Actinobacteria	unclassified	unclassified	unclassified	actinobacterium SCGC AAA278-O22	932044	0	SCGC AAA278-O22					Aquatic, Fresh water					1138490	43	1088197	1
Kocuria rhizophila DC2201	642555133	Actinobacteria	Actinobacteria	Micrococcales	Micrococcaceae	Kocuria	Kocuria rhizophila	378753	59099	DC2201	Environmental	Aquatic	Lotic	Freshwater	Host, Marine, Rhizosphere, Soil		Waterfall	3.16667	101.9	2697540	1	2401448	3
Mycobacteroides abscessus abscessus 1043	2799113198	Actinobacteria	Actinobacteria	Corynebacteriales	Mycobacteriaceae	Mycobacteroides	Mycobacteroides abscessus	1185650	0		Host-associated	Human		Respiratory system		Homo sapiens	respiratory system			5181300	19	4790013	1
Nonomuraea wenchangensis CGMCC 4.5598	2675903060	Actinobacteria	Actinobacteria	Streptosporangiales	Streptosporangiaceae	Nonomuraea	Nonomuraea wenchangensis	568860	0	CGMCC 4.5598	Host-associated	Plants	Unclassified	Rhizoplane	Rhizosphere, Soil		rhizosphere soil of the mangrove Bruguiera sexangula			10051191	40	9146650	3
Gardnerella vaginalis 5-1	648276677	Actinobacteria	Actinobacteria	Bifidobacteriales	Bifidobacteriaceae	Gardnerella	Gardnerella vaginalis	682148	49673	01-May	Host-associated	Animal	Unclassified	Reproductive system	Host, Vagina	Homo sapiens	Vaginal secretions			1672842	94	1417569	1
Streptomyces ansochromogenes	2582581827	Actinobacteria	Actinobacteria	Streptomycetales	Streptomycetaceae	Streptomyces	Streptomyces ansochromogenes	115647	0											38862	1	34929	0
Actinobacteria FNED7-bin-5	2648501555	Actinobacteria	Actinobacteria	unclassified	unclassified	unclassified	unclassified	1655545	0	FNED7-bin-5	Environmental	Aquatic	Lentic	Freshwater	Lentic		Grosse Fuchskuhle, Brandenburg, Germany	53.1666	13.0333	1101606	167	1051406	0
Streptomyces acidiscabies a10	2690316222	Actinobacteria	Actinobacteria	Streptomycetales	Streptomycetaceae	Streptomyces	Streptomyces acidiscabies	42234	0	a10										10705676	249	9535603	1
Microbacterium sp. Wellendorf1	2648501514	Actinobacteria	Actinobacteria	Micrococcales	Microbacteriaceae	Microbacterium	unclassified	33882	0	Wellendorf1	Environmental	Unclassified					isolate from a door handle	36.1157	-97.0586	2916870	2	2726938	1
Mycolicibacterium smegmatis MC2 155	651716860	Actinobacteria	Actinobacteria	Corynebacteriales	Mycobacteriaceae	Mycolicibacterium	Mycolicibacterium smegmatis	246196	0	MC2 155	Engineered	Lab synthesis	Unclassified	Unclassified	Host		Mutant of M smegmatis isolated on 1990			67229	1	61675	0
Geodermatophilus uthaensis DSM 43162	2599185272	Actinobacteria	Actinobacteria	Geodermatophilales	Geodermatophilaceae	Geodermatophilus	Geodermatophilus obscurus	1861	0	DSM 43162							Soil	37.298168	-113.026298	5238583	112	4614310	3
Mycobacterium liflandii 128FXT	2563366549	Actinobacteria	Actinobacteria	Corynebacteriales	Mycobacteriaceae	Mycobacterium	Mycobacterium liflandii	459424	0	128FXT	Host-associated	Amphibia	Unclassified	Unclassified	Host		Colony of African clawed frogs			6399543	2	5745543	1
unclassified Coriobacteriaceae BinFWLBF1mb30	2811994896	Actinobacteria	Coriobacteriia	Coriobacteriales	Coriobacteriaceae	unclassified	unclassified	84107	0		Engineered	Bioreactor		Aerobic	food waste		food waste	44.1763	-80.8185	2126683	192	1869833	0
Mycobacterium tuberculosis TB_RSA49	2603880114	Actinobacteria	Actinobacteria	Corynebacteriales	Mycobacteriaceae	Mycobacterium	Mycobacterium tuberculosis	1421965	0	TB_RSA49						Homo sapiens				4397053	39	3977076	1
Cutibacterium acnes HL083PA2	2531839323	Actinobacteria	Actinobacteria	Propionibacteriales	Propionibacteriaceae	Cutibacterium	Cutibacterium acnes	765088	0	HL083PA2	Host-associated	Human	Unclassified	Unclassified	Host	Homo sapiens				2477393	24	2235410	1
Mycobacterium tuberculosis TB_RSA197	2603879626	Actinobacteria	Actinobacteria	Corynebacteriales	Mycobacteriaceae	Mycobacterium	Mycobacterium tuberculosis	1422111	0	TB_RSA197						Homo sapiens				4397034	18	3974192	1
Mycobacteroides abscessus PAP030	2663762619	Actinobacteria	Actinobacteria	Corynebacteriales	Mycobacteriaceae	Mycobacteroides	Mycobacteroides abscessus	36809	0	PAP030							sputum			5184797	34	4782604	0
Mycobacterium tuberculosis BTB09-382	2602042008	Actinobacteria	Actinobacteria	Corynebacteriales	Mycobacteriaceae	Mycobacterium	Mycobacterium tuberculosis	1423507	0	BTB09-382						Homo sapiens				4398385	23	3974364	1
Mycobacteroides abscessus PAP_CF_020k	2690316229	Actinobacteria	Actinobacteria	Corynebacteriales	Mycobacteriaceae	Mycobacteroides	Mycobacteroides abscessus	36809	0	PAP_CF_020k										4849556	16	4497794	1
Streptomyces sp. CNS335	2517572166	Actinobacteria	Actinobacteria	Streptomycetales	Streptomycetaceae	Streptomyces	Streptomyces sp. CNS335	1169160	0	CNS335										8591972	93	7617917	2
Corynebacterium singulare IBS B52218	2600254920	Actinobacteria	Actinobacteria	Corynebacteriales	Corynebacteriaceae	Corynebacterium	Corynebacterium singulare	161899	0	IBS B52218	Host-associated	Human				Homo sapiens	human semen			2830519	1	2558500	4
Rathayibacter sp. PhB185	2791354823	Actinobacteria	Actinobacteria	Micrococcales	Microbacteriaceae	Rathayibacter	Rathayibacter sp. PhB185	2485198	0											4547973	18	4035347	1
Cutibacterium acnes J165	647000297	Actinobacteria	Actinobacteria	Propionibacteriales	Propionibacteriaceae	Cutibacterium	Cutibacterium acnes	679195	46203	J165	Host-associated	Human	Unclassified	Skin	Host, Human skin	Homo sapiens	Human skin			2500083	62	2232796	1
Streptomyces piomogenus	2563366653	Actinobacteria	Actinobacteria	Streptomycetales	Streptomycetaceae	Streptomyces	Streptomyces piomogenus	285508	0											49420	1	47593	0
Mycobacterium tuberculosis 2489	2619619399	Actinobacteria	Actinobacteria	Corynebacteriales	Mycobacteriaceae	Mycobacterium	Mycobacterium tuberculosis	1438867	0	2489						Homo sapiens				4363030	63	3946327	1
Gordonia sp. HS-NH1	2713896821	Actinobacteria	Actinobacteria	Corynebacteriales	Gordoniaceae	Gordonia	Gordonia sp. HS-NH1	1435068	0	HS-NH1										5410628	109	4916086	1
Bifidobacterium bifidum SC555	2513237170	Actinobacteria	Actinobacteria	Bifidobacteriales	Bifidobacteriaceae	Bifidobacterium	Bifidobacterium bifidum	1681	0	SC555	Host-associated	Human	Large intestine	Digestive system	Human intestinal microflora	Homo sapiens		38.546554	-121.747856	2237461	22	1933914	1
Composite genome from Lake Mendota Epilimnion pan-assembly MEint.metabat.885	2582580608	Actinobacteria	unclassified	unclassified	unclassified	unclassified	unclassified	201174	0	MEint.metabat.885	Environmental	Aquatic	Lentic	Freshwater	Freshwater		Lake Mendota, Madison, WI	43.098333	-89.405278	866493	78	831574	0
Mycobacteroides abscessus massiliense 938	2799113093	Actinobacteria	Actinobacteria	Corynebacteriales	Mycobacteriaceae	Mycobacteroides	Mycobacteroides abscessus	1962118	0		Host-associated	Human		Respiratory system		Homo sapiens	respiratory system			5475909	46	5027268	1
Plantactinospora sp. BC1	2788500269	Actinobacteria	Actinobacteria	Micromonosporales	Micromonosporaceae	Plantactinospora	Plantactinospora sp. BC1	2108470	0									24.32997	-110.32969	8333965	1	7375605	0
Streptomyces sp. DvalAA-43	2657245701	Actinobacteria	Actinobacteria	Streptomycetales	Streptomycetaceae	Streptomyces	Streptomyces sp. DvalAA-43	1839762	0	DvalAA-43										9324761	102	8170077	1
Streptomyces sp. C5	2582581485	Actinobacteria	Actinobacteria	Streptomycetales	Streptomycetaceae	Streptomyces	Streptomyces sp. C5	45212	0	C5										4134	1	3736	0
Mycobacterium mungi BM22813	2744054924	Actinobacteria	Actinobacteria	Corynebacteriales	Mycobacteriaceae	Mycobacterium	Mycobacterium mungi	1844474	0	BM22813							liver of male wild banded mongoose	-17.87475483	25.05850554	4333808	99	3920983	1
Mycobacteroides abscessus FLAC031	2687453624	Actinobacteria	Actinobacteria	Corynebacteriales	Mycobacteriaceae	Mycobacteroides	Mycobacteroides abscessus	36809	0	FLAC031										5146255	1	4771184	1
Amycolatopsis marina CGMCC 4.3568	2667527405	Actinobacteria	Actinobacteria	Pseudonocardiales	Pseudonocardiaceae	Amycolatopsis	Amycolatopsis marina	490629	0	CGMCC 4.3568										7020699	59	6331697	3
Gordonia sp. 852002-50816_SCH5313054-a	2808606517	Actinobacteria	Actinobacteria	Corynebacteriales	Gordoniaceae	Gordonia	Gordonia sp. 852002-50816_SCH5313054-a	1834091	0									-33.646	19.448	5110722	121	4654723	1
Mycobacterium tuberculosis TKK_05MA_0036	2619619431	Actinobacteria	Actinobacteria	Corynebacteriales	Mycobacteriaceae	Mycobacterium	Mycobacterium tuberculosis	1448507	0	TKK_05MA_0036										4402790	73	3978285	1
Amycolatopsis australiensis DSM 44671	2642422517	Actinobacteria	Actinobacteria	Pseudonocardiales	Pseudonocardiaceae	Amycolatopsis	Amycolatopsis australiensis	546364	0	DSM 44671	Environmental	Terrestrial		Soil	Soil		composite soil			9312140	10	8447848	4
Mycobacterium tuberculosis PanR1006	2554235279	Actinobacteria	Actinobacteria	Corynebacteriales	Mycobacteriaceae	Mycobacterium	Mycobacterium tuberculosis	1352598	0	PanR1006						Homo sapiens				4361026	101	3947494	1
Methylophylaceae FNED7-bin-24	2648501562	Proteobacteria	Betaproteobacteria	Nitrosomonadales	Methylophilaceae	unclassified	unclassified	32011	0	FNED7-bin-24	Environmental	Aquatic	Lentic	Freshwater	Lentic		Grosse Fuchskuhle, Brandenburg, Germany	53.1666	13.0333	1345554	6	1279116	1
Mycobacterium tuberculosis M1782	2619619624	Actinobacteria	Actinobacteria	Corynebacteriales	Mycobacteriaceae	Mycobacterium	Mycobacterium tuberculosis	1448718	0	M1782						Homo sapiens				4387084	80	3967739	1
Candidatus Aquiluna sp. IMCC13023	2513237284	Actinobacteria	Actinobacteria	Micrococcales	Microbacteriaceae	Candidatus Aquiluna	Candidatus Aquiluna sp. IMCC13023	1081644	158317	IMCC13023	Environmental	Aquatic	Unclassified	Freshwater	Marine		Svalbard, Norway	78.878528	18.801269	1359862	6	1262430	1
Arthrobacter sp. QXT-31	2751185875	Actinobacteria	Actinobacteria	Micrococcales	Micrococcaceae	Arthrobacter	Arthrobacter sp. QXT-31	1357915	0	QXT-31	Environmental	Terrestrial		Soil			Surface soil of a Manganese mine			5041568	1	4459229	6
Mycobacterium tuberculosis MAL020150	2588254117	Actinobacteria	Actinobacteria	Corynebacteriales	Mycobacteriaceae	Mycobacterium	Mycobacterium tuberculosis	1354129	0	MAL020150						Homo sapiens				4407536	20	4005845	1
Streptomyces anulatus ATCC 11523	651717145	Actinobacteria	Actinobacteria	Streptomycetales	Streptomycetaceae	Streptomyces	Streptomyces anulatus	1892	0	ATCC 11523										66086	1	42436	0
Mycobacteroides abscessus abscessus 180	2799113239	Actinobacteria	Actinobacteria	Corynebacteriales	Mycobacteriaceae	Mycobacteroides	Mycobacteroides abscessus	1185650	0		Host-associated	Human		Respiratory system		Homo sapiens	respiratory system			5302852	26	4893235	1
Streptomyces sp. PBH53	2627853660	Actinobacteria	Actinobacteria	Streptomycetales	Streptomycetaceae	Streptomyces	Streptomyces sp. PBH53	1577075	0	PBH53										9153597	1	8047175	2
Mycobacterium sp. VKM Ac-1817D	2551306544	Actinobacteria	Actinobacteria	Corynebacteriales	Mycobacteriaceae	Mycobacterium	Mycobacterium sp. VKM Ac-1817D	1273687	0	VKM Ac-1817D	Environmental	Terrestrial	Unclassified	Soil						6362678	209	5910994	1
Mycobacterium tuberculosis R1207	2547132238	Actinobacteria	Actinobacteria	Corynebacteriales	Mycobacteriaceae	Mycobacterium	Mycobacterium tuberculosis	747369	0	R1207	Host-associated	Unclassified	Unclassified	Unclassified	Host	Homo sapiens	clinical isolate in the Western Cape of South Africa			4343377	84	3925912	1
Mycobacteroides abscessus massiliense 1007	2795386025	Actinobacteria	Actinobacteria	Corynebacteriales	Mycobacteriaceae	Mycobacteroides	Mycobacteroides abscessus	1962118	0		Host-associated	Human		Respiratory system		Homo sapiens	respiratory system			4933460	13	4554071	1
Brevibacterium casei S18	2517434006	Actinobacteria	Actinobacteria	Micrococcales	Brevibacteriaceae	Brevibacterium	Brevibacterium casei	1229781	0	S18	Host-associated	Human	Unclassified	Skin	Host, Human skin	Homo sapiens	Human skin	28.67	77.23	3663872	42	3301349	2
Mycobacterium tuberculosis TKK_04_0107	2630968957	Actinobacteria	Actinobacteria	Corynebacteriales	Mycobacteriaceae	Mycobacterium	Mycobacterium tuberculosis	1448572	0	TKK_04_0107										4387746	81	3970673	1
Mycobacterium tuberculosis I0004241-1	2718218412	Actinobacteria	Actinobacteria	Corynebacteriales	Mycobacteriaceae	Mycobacterium	Mycobacterium tuberculosis	1773	0	I0004241-1	Host-associated	Human				Homo sapiens		-12	-77	4386132	1	3974013	1
Mycobacteroides sp. H079	2698536499	Actinobacteria	Actinobacteria	Corynebacteriales	Mycobacteriaceae	Mycobacteroides	Mycobacteroides sp. H079	1720572	0	H079	Environmental	Aquatic	Drinking water	Freshwater			Drinking Water			5718322	80	5271565	1
Streptomyces flavochromogenes NRRL B-2684	2767802119	Actinobacteria	Actinobacteria	Streptomycetales	Streptomycetaceae	Streptomyces	Streptomyces flavochromogenes	68199	0	NRRL B-2684										8857754	92	7796391	1
Corynebacterium pseudotuberculosis 34	2718218183	Actinobacteria	Actinobacteria	Corynebacteriales	Corynebacteriaceae	Corynebacterium	Corynebacterium pseudotuberculosis	1719	0	34	Host-associated	Mammals				Bubalus bubalis				2403454	1	2138501	4
Pseudonocardia ammonioxydans CGMCC 4.1877	2671180038	Actinobacteria	Actinobacteria	Pseudonocardiales	Pseudonocardiaceae	Pseudonocardia	Pseudonocardia ammonioxydans	260086	0	CGMCC 4.1877										7361511	167	6576242	4
Mycobacterium tuberculosis SK-E	2582581139	Actinobacteria	Actinobacteria	Corynebacteriales	Mycobacteriaceae	Mycobacterium	Mycobacterium tuberculosis	1402473	0	SK-E						Homo sapiens				4366860	66	3939411	1
Mycobacteroides abscessus abscessus 834	2802428918	Actinobacteria	Actinobacteria	Corynebacteriales	Mycobacteriaceae	Mycobacteroides	Mycobacteroides abscessus	1185650	0		Host-associated	Human		Respiratory system		Homo sapiens	respiratory system			4972494	10	4606997	1
Mycobacteroides abscessus PAP067	2663763043	Actinobacteria	Actinobacteria	Corynebacteriales	Mycobacteriaceae	Mycobacteroides	Mycobacteroides abscessus	36809	0	PAP067							sputum			5230758	36	4823572	1
Mycobacteroides sp. HXVII	2703718745	Actinobacteria	Actinobacteria	Corynebacteriales	Mycobacteriaceae	Mycobacteroides	Mycobacteroides sp. HXVII	1720576	0	HXVII	Environmental	Aquatic	Drinking water	Freshwater			Drinking Water			5616390	52	5179205	1
Mycobacterium tuberculosis XTB13-223	2606217150	Actinobacteria	Actinobacteria	Corynebacteriales	Mycobacteriaceae	Mycobacterium	Mycobacterium avium	1427296	0	XTB13-223						Homo sapiens				5083913	33	4662281	1
Micromonospora megalomicea nigra NRRL3275	651716648	Actinobacteria	Actinobacteria	Micromonosporales	Micromonosporaceae	Micromonospora	Micromonospora megalomicea	136926	0	NRRL 3275										47981	1	46000	0
Mycobacteroides immunogenum HXV	2703718703	Actinobacteria	Actinobacteria	Corynebacteriales	Mycobacteriaceae	Mycobacteroides	Mycobacteroides immunogenum	83262	0	HXV	Environmental	Aquatic	Drinking water	Freshwater			Drinking Water			5678507	43	5254024	1
Mycobacterium tuberculosis KT-0099	2588254229	Actinobacteria	Actinobacteria	Corynebacteriales	Mycobacteriaceae	Mycobacterium	Mycobacterium tuberculosis	1400933	0	KT-0099						Homo sapiens				4375377	32	3960549	1
Mycobacterium tuberculosis OFXR-18	2588254186	Actinobacteria	Actinobacteria	Corynebacteriales	Mycobacteriaceae	Mycobacterium	Mycobacterium tuberculosis	1402588	0	OFXR-18						Homo sapiens				4399670	15	4009519	1
Streptomyces sp. NRRL F-5650	2767802115	Actinobacteria	Actinobacteria	Streptomycetales	Streptomycetaceae	Streptomyces	Streptomyces sp. NRRL F-5650	1463868	0	NRRL F-5650										8311174	135	7358859	1
Micrococcus luteus A1	2548877164	Actinobacteria	Actinobacteria	Micrococcales	Micrococcaceae	Micrococcus	Micrococcus luteus	1270	0	A1	Environmental	Aquatic	Unclassified	Unclassified	Skin, Soil		laguna azul Argentinia	-26.52465	-68.231506	109112	1	93091	0
Mycobacteroides abscessus abscessus 380	2795386008	Actinobacteria	Actinobacteria	Corynebacteriales	Mycobacteriaceae	Mycobacteroides	Mycobacteroides abscessus	1185650	0											5130332	18	4734058	1
Corynebacterium accolens ATCC 49726	648276632	Actinobacteria	Actinobacteria	Corynebacteriales	Corynebacteriaceae	Corynebacterium	Corynebacterium accolens	862512	52361	ATCC 49726	Host-associated	Human	Nasopharyngeal	Respiratory system	Host	Homo sapiens	Human nasal sample from Prague, Czech Republic	50.087811	14.42046	2368466	165	2137631	1
Mycobacterium tuberculosis BTB12-315	2603879832	Actinobacteria	Actinobacteria	Corynebacteriales	Mycobacteriaceae	Mycobacterium	Mycobacterium tuberculosis	1423565	0	BTB12-315						Homo sapiens				4389943	21	3974507	1
Atopobium sp. BS2	2558860920	Actinobacteria	Coriobacteriia	Coriobacteriales	Atopobiaceae	Atopobium	Atopobium sp. BS2	936550	0	BS2	Host-associated	Human	Oral	Digestive system	Host, Human oral cavity	Homo sapiens	human oral			1604536	49	1406548	1
Nocardiopsis sp. FU 40	2582581569	Actinobacteria	Actinobacteria	Streptosporangiales	Nocardiopsaceae	Nocardiopsis	Nocardiopsis sp. FU 40	1090954	0	FU 40										5495	1	4904	0
Frankia sp. EI5c	2775507280	Actinobacteria	Actinobacteria	Frankiales	Frankiaceae	Frankia	Frankia sp. EI5c	683316	0	EI5c	Host-associated	Microbial		Bacteria			Florence, Italy			6617243	155	5674264	2
Mycobacterium tuberculosis TKK-01-0006	2576861099	Actinobacteria	Actinobacteria	Corynebacteriales	Mycobacteriaceae	Mycobacterium	Mycobacterium tuberculosis	1324223	0	TKK-01-0006						Homo sapiens				4403557	11	4004066	1
Mycobacteroides abscessus abscessus 297	2802428941	Actinobacteria	Actinobacteria	Corynebacteriales	Mycobacteriaceae	Mycobacteroides	Mycobacteroides abscessus	1185650	0		Host-associated	Human		Respiratory system		Homo sapiens	respiratory system			4964989	13	4606325	1
Streptomyces sp. PP-C42	2547132312	Actinobacteria	Actinobacteria	Streptomycetales	Streptomycetaceae	Streptomyces	Streptomyces sp. PP-C42	986330	0	PP-C42					Soil					6168334	6665	5354936	23
Corynebacterium sp. KPL1821	2558860413	Actinobacteria	Actinobacteria	Corynebacteriales	Corynebacteriaceae	Corynebacterium	Corynebacterium sp. KPL1821	1203560	0	KPL1821	Host-associated	Human	Unclassified	Unclassified		Homo sapiens				2457961	18	2231312	1
Nocardioides sp. REDSEA-S31_B4	2651870235	Actinobacteria	Actinobacteria	Propionibacteriales	Nocardioidaceae	Nocardioides	unclassified	1839	0	REDSEA-S31_B4	Environmental	Aquatic		Marine	Marine		Water columns	23.604	37.054	3503042	387	3132710	0
Bifidobacterium pseudocatenulatum DSM 20438, JCM 1200, LMG 10505	2597490216	Actinobacteria	Actinobacteria	Bifidobacteriales	Bifidobacteriaceae	Bifidobacterium	Bifidobacterium pseudocatenulatum	547043	0	B1279										2283768	10	2000385	6
Knoellia flava TL1	2630968446	Actinobacteria	Actinobacteria	Micrococcales	Intrasporangiaceae	Knoellia	Knoellia flava	1385518	0	TL1	Host-associated	Mammals	Fecal	Digestive system		Sus scrofa	pig manure	45.3	114.583	3561699	94	3279367	1
Cutibacterium acnes HL056PA1	2537561743	Actinobacteria	Actinobacteria	Propionibacteriales	Propionibacteriaceae	Cutibacterium	Cutibacterium acnes	765119	0	HL056PA1	Host-associated	Human	Unclassified	Unclassified	Host	Homo sapiens				2472999	46	2227925	1
Mycobacterium tuberculosis TB_RSA144	2603879767	Actinobacteria	Actinobacteria	Corynebacteriales	Mycobacteriaceae	Mycobacterium	Mycobacterium tuberculosis	1422060	0	TB_RSA144						Homo sapiens				4381053	72	3960662	1
Mycobacterium tuberculosis R09500614	2690316203	Actinobacteria	Actinobacteria	Corynebacteriales	Mycobacteriaceae	Mycobacterium	Mycobacterium tuberculosis	1773	0	R09500614	Host-associated	Human				Homo sapiens				4283582	206	3866883	1
Streptomyces decoyicus NRRL ISP-5087	2802429320	Actinobacteria	Actinobacteria	Streptomycetales	Streptomycetaceae	Streptomyces	Streptomyces decoyicus	249567	0		Environmental	Terrestrial		Soil			garden soil			7953998	1912	6702477	1
Bifidobacterium animalis lactis Bl-04, ATCC SD5219	644736329	Actinobacteria	Actinobacteria	Bifidobacteriales	Bifidobacteriaceae	Bifidobacterium	Bifidobacterium animalis	580050	59359	Bl-04, ATCC SD5219	Host-associated	Human	Large intestine	Digestive system	Feces, Gastrointestinal tract, Host, Intestinal tract	Homo sapiens	feces of healthy Mongolian infants in China			1938709	1	1689645	4
Mycobacterium tuberculosis MAL020167	2588254112	Actinobacteria	Actinobacteria	Corynebacteriales	Mycobacteriaceae	Mycobacterium	Mycobacterium tuberculosis	1354135	0	MAL020167						Homo sapiens				4362926	54	3959349	1
Rhodococcus erythropolis JCM 6824	2597490290	Actinobacteria	Actinobacteria	Corynebacteriales	Nocardiaceae	Rhodococcus	Rhodococcus erythropolis	1833	0	JCM 6824										7004194	161	6383524	2
Sanguibacter gelidistatuariae ISLP-3	2657245272	Actinobacteria	Actinobacteria	Micrococcales	Sanguibacteraceae	Sanguibacter	Sanguibacter gelidistatuariae	1814289	0	ISLP-3							Ice sculpture in Antarctica			4040166	18	3682996	2
Streptomyces sp. TAA040	2524614564	Actinobacteria	Actinobacteria	Streptomycetales	Streptomycetaceae	Streptomyces	Streptomyces sp. TAA040	1288083	0	TAA040										5311812	74	4574990	3
Mycolicibacterium obuense DSM 44075	2636415843	Actinobacteria	Actinobacteria	Corynebacteriales	Mycobacteriaceae	Mycolicibacterium	Mycolicibacterium obuense	1807	0	DSM 44075										5710643	58	5337486	1
Mycobacterium tuberculosis MD18116	2619619488	Actinobacteria	Actinobacteria	Corynebacteriales	Mycobacteriaceae	Mycobacterium	Mycobacterium tuberculosis	1447464	0	MD18116						Homo sapiens				4327884	117	3909970	1
Mycobacteroides abscessus massiliense 197	2795385592	Actinobacteria	Actinobacteria	Corynebacteriales	Mycobacteriaceae	Mycobacteroides	Mycobacteroides abscessus	1962118	0		Host-associated	Human		Respiratory system		Homo sapiens	respiratory system			4920000	11	4559842	1
Mobiluncus curtisii curtisii ATCC 35241	648276689	Actinobacteria	Actinobacteria	Actinomycetales	Actinomycetaceae	Mobiluncus	Mobiluncus curtisii	585198	51715	ATCC 35241	Host-associated	Human	Vagina	Reproductive system	Host	Homo sapiens	Human vagina			2136873	21	1948558	1
Collinsella aerofaciens ATCC 25986	640612206	Actinobacteria	Coriobacteriia	Coriobacteriales	Coriobacteriaceae	Collinsella	Collinsella aerofaciens	411903	54525	ATCC 25986	Host-associated	Human	Large intestine	Digestive system	Feces, Gastrointestinal tract, Host, Human intestinal microflora	Homo sapiens	Human feces			2439869	25	2108116	7
Mycobacterium sp. WY10	2708742393	Actinobacteria	Actinobacteria	Corynebacteriales	Mycobacteriaceae	Mycobacterium	Mycobacterium sp. WY10	1920667	0	WY10	Environmental	Terrestrial	Crop	Soil						6054782	2	5633226	2
Nocardiopsis trehalosi NBRC 14201	2731957590	Actinobacteria	Actinobacteria	Streptosporangiales	Nocardiopsaceae	Nocardiopsis	Nocardiopsis trehalosi	1348638	0	NBRC 14201					Soil		soil			6367487	356	5456444	1
Actinomadura macra NBRC 14102	2731957575	Actinobacteria	Actinobacteria	Streptosporangiales	Thermomonosporaceae	Actinomadura	Actinomadura macra	1220564	0	FD 25934	Environmental	Terrestrial	Unclassified	Soil	Soil		soil			9040939	50	8003884	2
Mycobacterium tuberculosis TKK_03_0029	2590828619	Actinobacteria	Actinobacteria	Corynebacteriales	Mycobacteriaceae	Mycobacterium	Mycobacterium tuberculosis	1397895	0	TKK_03_0029										4403829	35	3974730	1
Salinispora pacifica CNT854	2515154170	Actinobacteria	Actinobacteria	Micromonosporales	Micromonosporaceae	Salinispora	Salinispora pacifica	1137265	0	CNT854										5315422	104	4650267	3
Bifidobacterium longum longum UCD401	2503754036	Actinobacteria	Actinobacteria	Bifidobacteriales	Bifidobacteriaceae	Bifidobacterium	Bifidobacterium longum	1679	0	UCD401	Host-associated	Unclassified	Unclassified	Unclassified	Host	Homo sapiens				2256252	197	42677	1
Arthrobacter sp. MYb221	2791354806	Actinobacteria	Actinobacteria	Micrococcales	Micrococcaceae	Arthrobacter	Arthrobacter sp. MYb221	1848598	0		Engineered	Solid waste		Composting			compost			4058177	45	3577547	1
Micromonospora echinospora DSM 43816	2622736613	Actinobacteria	Actinobacteria	Micromonosporales	Micromonosporaceae	Micromonospora	Micromonospora echinospora	1877	0	DSM 43816	Environmental	Terrestrial		Soil	Soil		soil			7775486	1	6967622	3
Mycobacteroides abscessus massiliense aerosol_11	2802429192	Actinobacteria	Actinobacteria	Corynebacteriales	Mycobacteriaceae	Mycobacteroides	Mycobacteroides abscessus	1962118	0		Host-associated	Human		Respiratory system		Homo sapiens	respiratory system			4826190	5	4463314	1
Actinobacteria bacterium RBG_16_67_10	2721755385	Actinobacteria	unclassified	unclassified	unclassified	unclassified	Actinobacteria bacterium RBG_16_67_10	1797201	0	RBG_16_67_10	Environmental	Terrestrial	Unclassified	Soil	Soil		soil from Rifle, Colorado	39.55	-107.97	1630727	204	1422788	0
Rhodococcus sp. 008	2718218254	Actinobacteria	Actinobacteria	Corynebacteriales	Nocardiaceae	Rhodococcus	Rhodococcus sp. 008	1723645	0	8										7438324	4	6767451	5
Streptomyces sp. F-1	2740892360	Actinobacteria	Actinobacteria	Streptomycetales	Streptomycetaceae	Streptomyces	Streptomyces sp. F-1	463642	0	F-1										8162446	87	7245600	1
Mycobacterium avium hominissuis MAH-E-149-3	2724679014	Actinobacteria	Actinobacteria	Corynebacteriales	Mycobacteriaceae	Mycobacterium	Mycobacterium avium	439334	0	MAH-E-149-3							Soil			5154572	181	4716672	1
Streptomyces griseoruber DSM 40281	2802429330	Actinobacteria	Actinobacteria	Streptomycetales	Streptomycetaceae	Streptomyces	Streptomyces griseoruber	1943	0								soil			10154171	143	9000601	1
Mycobacterium ahvazicum AFP003	2802429209	Actinobacteria	Actinobacteria	Corynebacteriales	Mycobacteriaceae	Mycobacterium	Mycobacterium ahvazicum	1964395	0								sputum			6120821	9	5628418	1
Propioniciclava tarda DSM 22130	2724679781	Actinobacteria	Actinobacteria	Propionibacteriales	Propionibacteriaceae	Propioniciclava	Propioniciclava tarda	433330	0	DSM 22130	Host-associated	Plants	Unclassified	Unclassified			rice-straw residue in a methanogenic reactor of cattle waste			2974143	40	2687875	1
Mycobacterium tuberculosis U09801472	2698536542	Actinobacteria	Actinobacteria	Corynebacteriales	Mycobacteriaceae	Mycobacterium	Mycobacterium tuberculosis	1773	0	U09801472	Host-associated	Human				Homo sapiens				4258028	214	3846412	1
Mycobacterium tuberculosis BTB10-426	2603879501	Actinobacteria	Actinobacteria	Corynebacteriales	Mycobacteriaceae	Mycobacterium	Mycobacterium tuberculosis	1423530	0	BTB10-426						Homo sapiens				4390947	14	3974934	1
Mycobacteroides abscessus abscessus 217	2802429113	Actinobacteria	Actinobacteria	Corynebacteriales	Mycobacteriaceae	Mycobacteroides	Mycobacteroides abscessus	1185650	0		Host-associated	Human		Respiratory system		Homo sapiens	respiratory system			5095197	30	4715058	1
Mycobacteroides abscessus abscessus 804	2795385917	Actinobacteria	Actinobacteria	Corynebacteriales	Mycobacteriaceae	Mycobacteroides	Mycobacteroides abscessus	1185650	0		Host-associated	Human		Respiratory system		Homo sapiens	respiratory system			5431603	29	4996982	1
Arthrobacter sp. RIT-PI-e	2654587575	Actinobacteria	Actinobacteria	Micrococcales	Micrococcaceae	Arthrobacter	Arthrobacter sp. RIT-PI-e	1681197	0	RIT-PI-e										3456463	100	3055343	1
Nocardioides sp. Root240	2643221620	Actinobacteria	Actinobacteria	Propionibacteriales	Nocardioidaceae	Nocardioides	Nocardioides sp. Root240	1736500	0	Root240							Arabidopsis root	50.958	6.856	5134593	16	4776661	1
Streptomyces sp. 4-17	2811994879	Actinobacteria	Actinobacteria	Streptomycetales	Streptomycetaceae	Streptomyces	Streptomyces sp. 4-17	1119093	0		Host-associated	Plants		Roots		Oryza sativa	Rice root	38.5376	-121.7644	9313447	1	8256739	6
Sediminihabitans luteus DSM 25478	2734482071	Actinobacteria	Actinobacteria	Micrococcales	Cellulomonadaceae	Sediminihabitans	Sediminihabitans luteus	1138585	0	DSM 25478	Environmental	Aquatic	Sediment	Marine			marine sediment			3421787	9	3134020	1
Mycobacterium bovis 2008/0665	2802429200	Actinobacteria	Actinobacteria	Corynebacteriales	Mycobacteriaceae	Mycobacterium	Mycobacterium tuberculosis	1765	0		Host-associated	Mammals				Bos taurus	tissue			4316655	5	3904625	1
Microbacterium sp. T32	2690315932	Actinobacteria	Actinobacteria	Micrococcales	Microbacteriaceae	Microbacterium	Microbacterium sp. T32	1776083	0	T32							Ulu Slim Hot Spring			3530154	64	3220078	1
Corynebacterium sp. NML130628	2751185910	Actinobacteria	Actinobacteria	Corynebacteriales	Corynebacteriaceae	Corynebacterium	Corynebacterium sp. NML130628	1906333	0	NML130628	Host-associated	Human	Urethra	Excretory system		Homo sapiens				2304732	45	2083821	3
Actinobacteria FNEB7 bin_9 acI-B	2651869511	Actinobacteria	Actinobacteria	unclassified	unclassified	unclassified	unclassified	1655545	0	FNEB7 bin_9 acI-B	Environmental	Aquatic	Lentic	Freshwater	Lentic		Grosse Fuchskuhle, Brandenburg, Germany	53.152741	13.022518	1317850	34	1259620	0
Mycobacterium tuberculosis TBR-103	2663763453	Actinobacteria	Actinobacteria	Corynebacteriales	Mycobacteriaceae	Mycobacterium	Mycobacterium tuberculosis	1773	0	TBR-103							sputum			4298162	127	3885419	1
Streptomyces capuensis NRRL B-12337	2765235992	Actinobacteria	Actinobacteria	Streptomycetales	Streptomycetaceae	Streptomyces	Streptomyces capuensis	1464056	0	NRRL B-12337	Environmental	Terrestrial		Soil			mutagenic treatment soil isolate from South America			9311489	97	8091461	1
Klenkia taihuensis DSM 45962	2599185298	Actinobacteria	Actinobacteria	Geodermatophilales	Geodermatophilaceae	Klenkia	Klenkia taihuensis	1225127	0	DSM 45962	Environmental	Aquatic		Sediment			interfacial sediment of a eutrophic lake			4316910	10	4051550	5
Mycobacteroides abscessus PAP085	2695420497	Actinobacteria	Actinobacteria	Corynebacteriales	Mycobacteriaceae	Mycobacteroides	Mycobacteroides abscessus	36809	0	PAP085							sputum			5089262	31	4714478	1
Mycobacterium sp. UM_Kg1	2627854186	Actinobacteria	Actinobacteria	Corynebacteriales	Mycobacteriaceae	Mycobacterium	Mycobacterium sp. UM_Kg1	1545691	0	UM_Kg1										4517282	412	4191036	1
Mycobacteroides abscessus PAP138	2695420528	Actinobacteria	Actinobacteria	Corynebacteriales	Mycobacteriaceae	Mycobacteroides	Mycobacteroides abscessus	36809	0	PAP138							sputum			5275040	37	4869205	1
Streptomyces resistomycificus NRRL ISP-5133	2806310730	Actinobacteria	Actinobacteria	Streptomycetales	Streptomycetaceae	Streptomyces	Streptomyces resistomycificus	67356	0		Environmental	Terrestrial		Soil			soil			8914437	1408	7747042	1
Acidipropionibacterium acidipropionici DSM 4900	2513237117	Actinobacteria	Actinobacteria	Propionibacteriales	Propionibacteriaceae	Acidipropionibacterium	Acidipropionibacterium acidipropionici	1111734	0	DSM 4900	Engineered	Food production	Unclassified	Dairy products	Dairy isolates		Dairy product			3591078	53	3233754	2
Corynebacterium coyleae UMB0989	2808606640	Actinobacteria	Actinobacteria	Corynebacteriales	Corynebacteriaceae	Corynebacterium	Corynebacterium coyleae	53374	0		Host-associated	Human		Excretory system		Homo sapiens				2477506	30	2269885	3
Mycobacterium tuberculosis TKK_04_0126	2636415835	Actinobacteria	Actinobacteria	Corynebacteriales	Mycobacteriaceae	Mycobacterium	Mycobacterium tuberculosis	1448588	0	TKK_04_0126										4394989	20	3979537	1
Mycobacteroides abscessus abscessus 802	2799113087	Actinobacteria	Actinobacteria	Corynebacteriales	Mycobacteriaceae	Mycobacteroides	Mycobacteroides abscessus	1185650	0		Host-associated	Human		Respiratory system		Homo sapiens	respiratory system			5076527	15	4707828	1
Mycobacterium tuberculosis KZN V2475	647000281	Actinobacteria	Actinobacteria	Corynebacteriales	Mycobacteriaceae	Mycobacterium	Mycobacterium tuberculosis	663887	47491	KZN V2475	Host-associated	Unclassified	Unclassified	Unclassified	Host	Homo sapiens	Clinical isolate from the KwaZulu-Natal region of South Aftrica	-24.798703	31.435543	4356301	84	3934182	1
Mycobacteroides abscessus abscessus 951	2795385633	Actinobacteria	Actinobacteria	Corynebacteriales	Mycobacteriaceae	Mycobacteroides	Mycobacteroides abscessus	1185650	0		Host-associated	Human		Respiratory system		Homo sapiens	respiratory system			4890167	14	4534705	1
Streptomyces fradiae ATCC 19609	2617271025	Actinobacteria	Actinobacteria	Streptomycetales	Streptomycetaceae	Streptomyces	Streptomyces fradiae	1906	0	ATCC 19609										7670374	171	6555903	1
Mobiluncus mulieris NCTC 11658	2814123392	Actinobacteria	Actinobacteria	Actinomycetales	Actinomycetaceae	Mobiluncus	Mobiluncus mulieris	2052	0											2529093	12	2228076	2
Propionibacterium freudenreichii CIRM-BIA 135	2724679292	Actinobacteria	Actinobacteria	Propionibacteriales	Propionibacteriaceae	Propionibacterium	Propionibacterium freudenreichii	1744	0	CIRM-BIA 135										2618921	46	2314406	1
Mycobacterium avium hominissuis MAH-E-149-2	2724679011	Actinobacteria	Actinobacteria	Corynebacteriales	Mycobacteriaceae	Mycobacterium	Mycobacterium avium	439334	0	MAH-E-149-2							Soil			5250605	159	4798207	1
Frigoribacterium sp. Leaf8	2643221741	Actinobacteria	Actinobacteria	Micrococcales	Microbacteriaceae	Frigoribacterium	Frigoribacterium sp. Leaf8	1735673	0	Leaf8							Arabidopsis leaf	47.4227222	8.54866667	3328572	12	2996970	1
Micromonospora saelicesensis DSM 44871	2622736537	Actinobacteria	Actinobacteria	Micromonosporales	Micromonosporaceae	Micromonospora	Micromonospora saelicesensis	285676	0	DSM 44871	Host-associated	Plants			Host, Plant root, Root nodule		root nodules of Lupinus angustifolius			7103993	11	6368434	3
Mycobacteroides massiliense 1513	2565956791	Actinobacteria	Actinobacteria	Corynebacteriales	Mycobacteriaceae	Mycobacteroides	Mycobacteroides abscessus	1299321	0	1513										5258802	7	4699088	1
Mycobacterium tuberculosis 12974	2619619394	Actinobacteria	Actinobacteria	Corynebacteriales	Mycobacteriaceae	Mycobacterium	Mycobacterium tuberculosis	1438836	0	12974						Homo sapiens				4421417	77	3998518	1
Streptomyces vinaceus ATCC 11861	651716730	Actinobacteria	Actinobacteria	Streptomycetales	Streptomycetaceae	Streptomyces	Streptomyces vinaceus	1960	0	ATCC 11861										6940	1	6077	0
Streptomyces sp. GBA 94-10	2597489911	Actinobacteria	Actinobacteria	Streptomycetales	Streptomycetaceae	Streptomyces	Streptomyces sp. GBA 94-10	1218177	0	GBA 94-10	Host-associated	Animal	Unclassified	Unclassified		Phakellia ventilabrum				7224475	2	6293678	7
Mycobacteroides abscessus abscessus 5	2799113141	Actinobacteria	Actinobacteria	Corynebacteriales	Mycobacteriaceae	Mycobacteroides	Mycobacteroides abscessus	1185650	0		Host-associated	Human		Respiratory system		Homo sapiens	respiratory system			5377126	48	4949744	1
Corynebacterium riegelii PUDD_83A45	2654587680	Actinobacteria	Actinobacteria	Corynebacteriales	Corynebacteriaceae	Corynebacterium	Corynebacterium riegelii	156976	0	PUDD_83A45										2563723	1	2350742	0
Mycobacteroides abscessus PAP072	2671180265	Actinobacteria	Actinobacteria	Corynebacteriales	Mycobacteriaceae	Mycobacteroides	Mycobacteroides abscessus	36809	0	PAP072							sputum			5158470	16	4766968	1
Salinispora pacifica DPJ-0019	2582581515	Actinobacteria	Actinobacteria	Micromonosporales	Micromonosporaceae	Salinispora	Salinispora pacifica	351187	0	DPJ-0019										72505	1	56437	0
Quadrisphaera granulorum DSM 44889	2724679791	Actinobacteria	Actinobacteria	Kineosporiales	Kineosporiaceae	Quadrisphaera	Quadrisphaera granulorum	317664	0	DSM 44889	Engineered	Wastewater		Activated Sludge			aerobic granule sludge biomass	1.29	103.86	4884413	86	4431105	1
Mycobacterium tuberculosis TB_RSA102	2574180173	Actinobacteria	Actinobacteria	Corynebacteriales	Mycobacteriaceae	Mycobacterium	Mycobacterium tuberculosis	1422018	0	TB_RSA102						Homo sapiens				4406512	28	3992554	1
Blastococcus desertis DSM 46838	2634166321	Actinobacteria	Actinobacteria	Geodermatophilales	Geodermatophilaceae	Blastococcus	Blastococcus sp. DSM 46838	1798228	0	DSM 46838										5036776	43	4549914	3
Cutibacterium avidum VPI 0179	2513237389	Actinobacteria	Actinobacteria	Propionibacteriales	Propionibacteriaceae	Cutibacterium	Cutibacterium avidum	997355	74033	VPI 0179	Host-associated	Human	Oral	Digestive system	Host, Human, Human abscess, Human oral cavity, Human skin	Homo sapiens	Homo sapiens			2533496	24	2299702	1
Kitasatospora sp. MMS16-BH015	2788500557	Actinobacteria	Actinobacteria	Streptomycetales	Streptomycetaceae	Kitasatospora	Kitasatospora sp. MMS16-BH015	2018025	0									37.043	128.8	8963858	1	7936578	11
Bifidobacterium breve MCC 1340	2645728090	Actinobacteria	Actinobacteria	Bifidobacteriales	Bifidobacteriaceae	Bifidobacterium	Bifidobacterium breve	1365966	0	MCC 1340										2373106	23	2076972	1
Streptomyces fradiae ATCC 10745	2563366697	Actinobacteria	Actinobacteria	Streptomycetales	Streptomycetaceae	Streptomyces	Streptomyces fradiae	1906	0	ATCC 10745	Environmental	Terrestrial	Unclassified	Soil	Soil		Soil, New Jersey			42149	1	37988	0
Mycobacterium simiae MsiGto	2724679769	Actinobacteria	Actinobacteria	Corynebacteriales	Mycobacteriaceae	Mycobacterium	Mycobacterium simiae	1784	0	MsiGto	Host-associated	Human	Pulmonary system	Respiratory system		Homo sapiens	human sputum			6686819	50	6068610	1
Actinomyces viscosus C505	2562617184	Actinobacteria	Actinobacteria	Actinomycetales	Actinomycetaceae	Actinomyces	Actinomyces viscosus	562973	0	C505	Host-associated	Human	Unclassified	Unclassified	Host, Human skin	Homo sapiens				3126396	86	2754756	1
Aeromicrobium choanae 9H-4	2708742384	Actinobacteria	Actinobacteria	Propionibacteriales	Nocardioidaceae	Aeromicrobium	Aeromicrobium choanae	1736691	0	9H-4										3421926	1	3227452	1
Mycobacterium tuberculosis L00401786	2700989654	Actinobacteria	Actinobacteria	Corynebacteriales	Mycobacteriaceae	Mycobacterium	Mycobacterium tuberculosis	1773	0	L00401786	Host-associated	Human				Homo sapiens				4232872	332	3808109	1
Actinomadura rubrobrunea NBRC 15275	2731957576	Actinobacteria	Actinobacteria	Streptosporangiales	Thermomonosporaceae	Actinomadura	Actinomadura rubrobrunea	1220567	0	INMI 2991										6710339	212	5720387	1
Mycobacterium tuberculosis Y09400034	2700989635	Actinobacteria	Actinobacteria	Corynebacteriales	Mycobacteriaceae	Mycobacterium	Mycobacterium tuberculosis	1773	0	Y09400034	Host-associated	Human				Homo sapiens				4250832	182	3843933	1
Corynebacterium capitovis DSM 44611	2517572222	Actinobacteria	Actinobacteria	Corynebacteriales	Corynebacteriaceae	Corynebacterium	Corynebacterium capitovis	1121354	0	DSM 44611	Host-associated	Unclassified	Unclassified	Unclassified	Host	Ovis aries	skin scrapings from the infected head of a sheep			1960866	5	1844032	1
Streptomyces sclerotialus NRRL ISP-5269	2765236006	Actinobacteria	Actinobacteria	Streptomycetales	Streptomycetaceae	Streptomyces	Streptomyces sclerotialus	1957	0	NRRL ISP-5269	Environmental	Terrestrial		Soil			soil			8209497	60	7192975	1
Mycolicibacterium fortuitum CT6	2648501232	Actinobacteria	Actinobacteria	Corynebacteriales	Mycobacteriaceae	Mycolicibacterium	Mycolicibacterium fortuitum	1766	0	CT6										6254616	1	5822148	2
Bifidobacterium longum suis LMG 21814	2600254974	Actinobacteria	Actinobacteria	Bifidobacteriales	Bifidobacteriaceae	Bifidobacterium	Bifidobacterium longum	1695	0	LMG 21814										2335832	36	2039312	4
actinobacterium SCGC AAA015-M09 (unscreened)	2236347019	Actinobacteria	Actinobacteria	unclassified	unclassified	unclassified	actinobacterium SCGC AAA015-M09	939196	0	SCGC AAA015-M09										668084	67	644310	1
Frankia casuarinae Thr	2527291627	Actinobacteria	Actinobacteria	Frankiales	Frankiaceae	Frankia	Frankia casuarinae	106370	0	Thr	Host-associated	Plants	Unclassified	Rhizoplane	Host, Plant symbiont	Casuarina cunninghamiana	Nodule Casuarina cunninghamiama			5309833	171	4509690	1
Microbacterium hydrocarbonoxydans SA35	2711768173	Actinobacteria	Actinobacteria	Micrococcales	Microbacteriaceae	Microbacterium	Microbacterium hydrocarbonoxydans	273678	0	SA35								41.78	-6.75	3953585	10	3682393	1
Mycobacterium tuberculosis Mtb526	2639763099	Actinobacteria	Actinobacteria	Corynebacteriales	Mycobacteriaceae	Mycobacterium	Mycobacterium tuberculosis	1355019	0	Mtb526										4198404	395	3784011	1
Rhodococcus sp. EPR-279	2744054779	Actinobacteria	Actinobacteria	Corynebacteriales	Nocardiaceae	Rhodococcus	Rhodococcus sp. EPR-279	1813678	0	EPR-279							seawater	5.57	-105.41	5315202	535	4900443	2
Mycobacterium tuberculosis XTB13-173	2619619349	Actinobacteria	Actinobacteria	Corynebacteriales	Mycobacteriaceae	Mycobacterium	Mycobacterium tuberculosis	1427253	0	XTB13-173						Homo sapiens				4427587	62	4001982	1
Enorma massiliensis An5	2802429495	Actinobacteria	Coriobacteriia	Coriobacteriales	Coriobacteriaceae	Enorma	[Collinsella] massiliensis	1232426	0		Host-associated	Birds	Ceca	Digestive system		Gallus gallus	caecum			2296566	42	2016597	1
Mycobacterium tuberculosis U09801187	2703719383	Actinobacteria	Actinobacteria	Corynebacteriales	Mycobacteriaceae	Mycobacterium	Mycobacterium tuberculosis	1773	0	U09801187	Host-associated	Human				Homo sapiens				4242925	289	3831099	1
Mycobacterium tuberculosis TKK_04_0145	2619619413	Actinobacteria	Actinobacteria	Corynebacteriales	Mycobacteriaceae	Mycobacterium	Mycobacterium tuberculosis	1448599	0	TKK_04_0145										4418880	56	3987659	1
Mycobacteroides abscessus massiliense 182	2799113206	Actinobacteria	Actinobacteria	Corynebacteriales	Mycobacteriaceae	Mycobacteroides	Mycobacteroides abscessus	1962118	0		Host-associated	Human		Respiratory system		Homo sapiens	respiratory system			4903386	15	4547367	1
Mycobacteroides massiliense GO 06	2517093032	Actinobacteria	Actinobacteria	Corynebacteriales	Mycobacteriaceae	Mycobacteroides	Mycobacteroides abscessus	1198627	0	GO 06					Host, Human wound		Human wound samples from surgical patients			5068807	1	2965026	1
Mycobacterium tuberculosis P09501583	2698536410	Actinobacteria	Actinobacteria	Corynebacteriales	Mycobacteriaceae	Mycobacterium	Mycobacterium tuberculosis	1773	0	P09501583	Host-associated	Human				Homo sapiens				4256824	230	3847460	1
Mycobacterium tuberculosis 401212	2663763237	Actinobacteria	Actinobacteria	Corynebacteriales	Mycobacteriaceae	Mycobacterium	Mycobacterium tuberculosis	1773	0	401212							sputum			4358475	73	3944767	1
Mycobacterium tuberculosis TKK_03_0078	2582581142	Actinobacteria	Actinobacteria	Corynebacteriales	Mycobacteriaceae	Mycobacterium	Mycobacterium tuberculosis	1397904	0	TKK_03_0078						Homo sapiens				4395640	14	3982956	1
Streptomyces sp. WT1	2582581793	Actinobacteria	Actinobacteria	Streptomycetales	Streptomycetaceae	Streptomyces	Streptomyces sp. WT1	1115517	0	WT1										12125	1	11396	0
Phycicoccus sp. Soil803	2643221856	Actinobacteria	Actinobacteria	Micrococcales	Intrasporangiaceae	Phycicoccus	Phycicoccus sp. Soil803	1736415	0	Soil803							Soil	50.958	6.856	4467636	4	4069263	1
Streptomyces hygroscopicus NRRL 5491	651717164	Actinobacteria	Actinobacteria	Streptomycetales	Streptomycetaceae	Streptomyces	Streptomyces rapamycinicus	1343740	0	NRRL 5491										107379	1	104248	0
Streptomyces sp. Ag109_O5-1	2786546129	Actinobacteria	Actinobacteria	Streptomycetales	Streptomycetaceae	Streptomyces	Streptomyces sp. Ag109_O5-1	1938851	0											12003927	3	10540192	6
Mycobacterium tuberculosis TKK_05MA_0052	2576861070	Actinobacteria	Actinobacteria	Corynebacteriales	Mycobacteriaceae	Mycobacterium	Mycobacterium tuberculosis	1448517	0	TKK_05MA_0052										4392328	87	3954841	1
Streptomyces sp. NRRL F-2664	2767802045	Actinobacteria	Actinobacteria	Streptomycetales	Streptomycetaceae	Streptomyces	Streptomyces sp. NRRL F-2664	1463842	0	NRRL F-2664										7821681	252	6717237	1
Mycobacterium tuberculosis EE0506178	2681813343	Actinobacteria	Actinobacteria	Corynebacteriales	Mycobacteriaceae	Mycobacterium	Mycobacterium tuberculosis	1773	0	EE0506178	Host-associated	Human				Homo sapiens				4267914	156	3858598	1
Mycobacterium tuberculosis TKK-01-0021	2582581183	Actinobacteria	Actinobacteria	Corynebacteriales	Mycobacteriaceae	Mycobacterium	Mycobacterium tuberculosis	1267358	0	TKK-01-0021										4386470	36	3964015	1
Mycobacterium tuberculosis KT-0186	2636415713	Actinobacteria	Actinobacteria	Corynebacteriales	Mycobacteriaceae	Mycobacterium	Mycobacterium tuberculosis	1773	0	KT-0186										4357371	119	3944021	1
Mycobacteroides abscessus abscessus 811	2802429051	Actinobacteria	Actinobacteria	Corynebacteriales	Mycobacteriaceae	Mycobacteroides	Mycobacteroides abscessus	1185650	0		Host-associated	Human		Respiratory system		Homo sapiens	respiratory system			5096955	7	4726280	1
Corynebacterium mucifaciens CIP 105129	2512047048	Actinobacteria	Actinobacteria	Corynebacteriales	Corynebacteriaceae	Corynebacterium	Corynebacterium mucifaciens	1161097	0	CIP 105129	Host-associated	Human	Blood	Circulatory system	Blood, Host, Human, Human blood, Skin, Soil	Homo sapiens	Human Blood	47.366667	8.55	2179723	43	2018203	1
Rhodococcus sp. 06-156-4a	2765235927	Actinobacteria	Actinobacteria	Corynebacteriales	Nocardiaceae	Rhodococcus	Rhodococcus sp. 06-156-4a	2022481	0	06-156-4a	Host-associated	Plants				Campanula				6291286	38	5778727	2
Lysinimicrobium flavum NBRC 109391	2690315966	Actinobacteria	Actinobacteria	Micrococcales	Demequinaceae	Lysinimicrobium	Lysinimicrobium flavum	1638981	0	NBRC 109391										2984965	12	2756569	1
Mycobacteroides abscessus abscessus 670	2802428984	Actinobacteria	Actinobacteria	Corynebacteriales	Mycobacteriaceae	Mycobacteroides	Mycobacteroides abscessus	1185650	0		Host-associated	Human		Respiratory system		Homo sapiens	respiratory system			5775507	41	5328047	1
Saccharomonospora glauca K62, DSM 43769	2508501119	Actinobacteria	Actinobacteria	Pseudonocardiales	Pseudonocardiaceae	Saccharomonospora	Saccharomonospora glauca	928724	82727	K62, DSM 43769	Engineered	Solid waste	Unclassified	Composting			composted garbage			4564108	2	4140208	2
Mycobacteroides abscessus bolletii MA 1948	2651869677	Actinobacteria	Actinobacteria	Corynebacteriales	Mycobacteriaceae	Mycobacteroides	Mycobacteroides abscessus	319705	0	MA 1948										5064190	1	4703052	1
Microbacterium sp. H83	2675903239	Actinobacteria	Actinobacteria	Micrococcales	Microbacteriaceae	Microbacterium	Microbacterium sp. H83	1827324	0	H83	Environmental	Air	Unclassified	Indoor Air			residential bathroom air			3531197	52	3256592	3
Frankia saprophytica CN3	2508501039	Actinobacteria	Actinobacteria	Frankiales	Frankiaceae	Frankia	Frankia saprophytica	298655	78145	CN3	Environmental	Terrestrial	Unclassified	Soil	Host, Plant symbiont, Soil		soil samples with coriaria nepalensis seeds from Muree, Northern Pakistan	33.906602	73.393734	9978592	2	8536369	3
Mycobacterium tuberculosis AU_8623	2724678958	Actinobacteria	Actinobacteria	Corynebacteriales	Mycobacteriaceae	Mycobacterium	Mycobacterium tuberculosis	1773	0	AU_8623										4179880	418	3795639	1
Mycobacteroides abscessus PAP089	2690316336	Actinobacteria	Actinobacteria	Corynebacteriales	Mycobacteriaceae	Mycobacteroides	Mycobacteroides abscessus	36809	0	PAP089							sputum			4854533	37	4495897	1
Mycobacterium tuberculosis UT205	2512564056	Actinobacteria	Actinobacteria	Corynebacteriales	Mycobacteriaceae	Mycobacterium	Mycobacterium tuberculosis	1097669	162183	UT205	Host-associated	Human	Pulmonary system	Respiratory system	Host	Homo sapiens	Sputum of a tuberculosis patient, Medell?n, Antioquia, Colombia.	6.252507	-75.573006	4418088	1	3750155	1
Mycobacteroides abscessus MAB_110811_2726	2568526391	Actinobacteria	Actinobacteria	Corynebacteriales	Mycobacteriaceae	Mycobacteroides	Mycobacteroides abscessus	1335417	0	MAB_110811_2726						Homo sapiens				5308379	14	4825828	1
Streptomyces griseus griseus DSM 40236	651716785	Actinobacteria	Actinobacteria	Streptomycetales	Streptomycetaceae	Streptomyces	Streptomyces griseus	67263	0	DSM 40236	Environmental	Terrestrial		Soil			soil			90600	1	81491	0
Mycobacteroides abscessus abscessus 907	2795385613	Actinobacteria	Actinobacteria	Corynebacteriales	Mycobacteriaceae	Mycobacteroides	Mycobacteroides abscessus	1185650	0		Host-associated	Human		Respiratory system		Homo sapiens	respiratory system			5316192	22	4896533	1
Bifidobacterium bohemicum R-53250	2616644833	Actinobacteria	Actinobacteria	Bifidobacteriales	Bifidobacteriaceae	Bifidobacterium	Bifidobacterium bohemicum	638617	0	R-53250							single colony isolate			2046453	18	1737945	2
Gardnerella vaginalis JCP8151A	2541047569	Actinobacteria	Actinobacteria	Bifidobacteriales	Bifidobacteriaceae	Gardnerella	Gardnerella vaginalis	1261067	0	JCP8151A	Host-associated	Animal	Unclassified	Reproductive system		Homo sapiens	Vaginal swab			1556353	189	1392222	0
Kitasatospora setae NRRL B-16185	2772190710	Actinobacteria	Actinobacteria	Streptomycetales	Streptomycetaceae	Kitasatospora	Kitasatospora setae	2066	0	NRRL B-16185	Environmental	Terrestrial		Soil			soil			8513849	182	7460031	1
Mycobacterium tuberculosis M2435	2630968927	Actinobacteria	Actinobacteria	Corynebacteriales	Mycobacteriaceae	Mycobacterium	Mycobacterium tuberculosis	1448792	0	M2435						Homo sapiens				4424249	77	4004729	1
Mycobacteroides abscessus abscessus 161	2799113034	Actinobacteria	Actinobacteria	Corynebacteriales	Mycobacteriaceae	Mycobacteroides	Mycobacteroides abscessus	1185650	0		Host-associated	Human		Respiratory system		Homo sapiens	respiratory system			5182607	25	4779388	1
Corynebacterium propinquum 149_CJEI	2772190641	Actinobacteria	Actinobacteria	Corynebacteriales	Corynebacteriaceae	Corynebacterium	Corynebacterium propinquum	43769	0	149_CJEI	Host-associated	Human		Respiratory system		Homo sapiens	Bronchoalveolar Lavage sample from patient in Medical/Surgical Intensive Care Unit			2547533	56	2291366	4
Mycobacterium tuberculosis J09900221	2681813344	Actinobacteria	Actinobacteria	Corynebacteriales	Mycobacteriaceae	Mycobacterium	Mycobacterium tuberculosis	1773	0	J09900221	Host-associated	Human				Homo sapiens				4275365	186	3858572	1
Salinispora pacifica CNT003	2515154126	Actinobacteria	Actinobacteria	Micromonosporales	Micromonosporaceae	Salinispora	Salinispora pacifica	1136417	0	CNT003	Environmental	Aquatic	Unclassified	Marine			Gulf of Mexico			5469257	136	4792176	3
Amycolatopsis mediterranei RB	2554235376	Actinobacteria	Actinobacteria	Pseudonocardiales	Pseudonocardiaceae	Amycolatopsis	Amycolatopsis mediterranei	1221524	0	RB										10246864	1	9134752	4
Mycobacterium sp. UM_NZ2	2639762875	Actinobacteria	Actinobacteria	Corynebacteriales	Mycobacteriaceae	Mycobacterium	Mycobacterium sp. UM_NZ2	1545694	0	UM_NZ2										5066788	440	4690871	3
Jiangella sp. DSM 45060	2634166313	Actinobacteria	Actinobacteria	Jiangellales	Jiangellaceae	Jiangella	Jiangella sp. DSM 45060	1798224	0	DSM 45060										7485957	1	6926344	2
Mycobacterium tuberculosis SUMu001	648276693	Actinobacteria	Actinobacteria	Corynebacteriales	Mycobacteriaceae	Mycobacterium	Mycobacterium tuberculosis	675512	51927	SUMu001	Host-associated	Unclassified	Unclassified	Unclassified	Host	Homo sapiens				4356118	182	3724702	1
Bifidobacterium bifidum IF10/10	2519899591	Actinobacteria	Actinobacteria	Bifidobacteriales	Bifidobacteriaceae	Bifidobacterium	Bifidobacterium bifidum	1207543	0	IF10/10	Host-associated	Human	Large intestine	Digestive system		Homo sapiens				2138334	571	1810780	1
Mycolicibacter icosiumassiliensis 8WA6	2775507219	Actinobacteria	Actinobacteria	Corynebacteriales	Mycobacteriaceae	Mycolicibacter	Mycolicibacter icosiumassiliensis	1792835	0	8WA6										4838094	72	4416048	4
Streptomyces sp. NRRL S-920	2767802019	Actinobacteria	Actinobacteria	Streptomycetales	Streptomycetaceae	Streptomyces	Streptomyces sp. NRRL S-920	1463921	0	NRRL S-920	Environmental	Terrestrial		Soil			soil			8223895	143	7307243	1
Cellulomonas carbonis T26	2636415627	Actinobacteria	Actinobacteria	Micrococcales	Cellulomonadaceae	Cellulomonas	Cellulomonas carbonis	947969	0	T26							From subsurface soil, coal mine, Xijin District, Tianjin City, China			3976246	435	3587193	5
Mycobacteroides abscessus abscessus 997	2799113185	Actinobacteria	Actinobacteria	Corynebacteriales	Mycobacteriaceae	Mycobacteroides	Mycobacteroides abscessus	1185650	0		Host-associated	Human		Respiratory system		Homo sapiens	respiratory system			5376271	30	4946735	1
Mycobacteroides abscessus abscessus 553	2795385754	Actinobacteria	Actinobacteria	Corynebacteriales	Mycobacteriaceae	Mycobacteroides	Mycobacteroides abscessus	1185650	0		Host-associated	Human		Respiratory system		Homo sapiens	respiratory system			5107663	17	4738886	1
Kitasatospora aureofaciens CCM 3239	2563366689	Actinobacteria	Actinobacteria	Streptomycetales	Streptomycetaceae	Kitasatospora	Kitasatospora aureofaciens	1894	0	CCM3239					Soil		Soil			29395	1	26763	0
Actinomyces sp. UMB0138	2806310650	Actinobacteria	Actinobacteria	Actinomycetales	Actinomycetaceae	Actinomyces	Actinomyces sp. UMB0138	2066054	0		Host-associated	Human		Excretory system		Homo sapiens				2229252	4	2053382	2
Mycobacterium tuberculosis KT-0075	2588254240	Actinobacteria	Actinobacteria	Corynebacteriales	Mycobacteriaceae	Mycobacterium	Mycobacterium tuberculosis	1400918	0	KT-0075						Homo sapiens				4432866	29	4005592	1
Salinispora pacifica DSM 45543	2517572194	Actinobacteria	Actinobacteria	Micromonosporales	Micromonosporaceae	Salinispora	Salinispora pacifica	999542	0	DSM 45543					Fresh water, Marine, Sediment					5458289	1	4839902	3
Mycobacterium colombiense IS-2214	2808606791	Actinobacteria	Actinobacteria	Corynebacteriales	Mycobacteriaceae	Mycobacterium	Mycobacterium colombiense	339268	0											5534853	111	5090361	1
Streptomyces puniceus NRRL B-1221	2806310714	Actinobacteria	Actinobacteria	Streptomycetales	Streptomycetaceae	Streptomyces	Streptomyces puniceus	67351	0											6690467	2319	5805376	1
Streptomyces pactum NBRC 13433	2563366709	Actinobacteria	Actinobacteria	Streptomycetales	Streptomycetaceae	Streptomyces	Streptomyces pactum	68249	0	NBRC 13433										42898	1	35864	0
Nocardia sp. Root136	2643221692	Actinobacteria	Actinobacteria	Corynebacteriales	Nocardiaceae	Nocardia	Nocardia sp. Root136	1736458	0	Root136							Arabidopsis root	50.958	6.856	7282860	14	6606908	1
Streptomyces thermotolerans NRRL WC-3628	2775507077	Actinobacteria	Actinobacteria	Streptomycetales	Streptomycetaceae	Streptomyces	Streptomyces thermotolerans	80858	0	NRRL WC-3628										7946291	2906	6845646	1
Nocardia asteroides DSM 43373	2693429866	Actinobacteria	Actinobacteria	Corynebacteriales	Nocardiaceae	Nocardia	Nocardia asteroides	1824	0	DSM 43373										6954840	25	6304135	1
Arthrobacter crystallopoietes BAB-32	2537561592	Actinobacteria	Actinobacteria	Micrococcales	Micrococcaceae	Arthrobacter	Arthrobacter crystallopoietes	1246476	0	BAB-32	Host-associated	Plants	Unclassified	Rhizoplane	Rhizosphere, Soil	Syzygium cumini	rhizospheric soil of Syzygium cumini, Gandhinagar, Gujarat, India	23.236694	72.677083	4348607	347	3699603	1
Pseudonocardia thermophila DSM 43832	2700988696	Actinobacteria	Actinobacteria	Pseudonocardiales	Pseudonocardiaceae	Pseudonocardia	Pseudonocardia thermophila	1848	0	DSM 43832	Host-associated	Mammals			Animal manure		fresh horse manure			6098214	47	5527860	1
Mycobacteroides abscessus abscessus 73	2802428973	Actinobacteria	Actinobacteria	Corynebacteriales	Mycobacteriaceae	Mycobacteroides	Mycobacteroides abscessus	1185650	0		Host-associated	Human		Respiratory system		Homo sapiens	respiratory system			5230038	19	4841546	1
Streptomyces sp. JS01	2597490183	Actinobacteria	Actinobacteria	Streptomycetales	Streptomycetaceae	Streptomyces	Streptomyces sp. JS01	1525753	0	JS01										7799375	38	6948662	2
Mycobacterium africanum MAL020176	2582580879	Actinobacteria	Actinobacteria	Corynebacteriales	Mycobacteriaceae	Mycobacterium	Mycobacterium tuberculosis	1354188	0	MAL020176						Homo sapiens				4383686	9	3953346	1
Mycobacterium tuberculosis TKK_02_0045	2574180313	Actinobacteria	Actinobacteria	Corynebacteriales	Mycobacteriaceae	Mycobacterium	Mycobacterium tuberculosis	1397876	0	TKK_02_0045										4397500	7	3995824	1
Mycobacterium tuberculosis MD19043	2574179852	Actinobacteria	Actinobacteria	Corynebacteriales	Mycobacteriaceae	Mycobacterium	Mycobacterium tuberculosis	1447447	0	MD19043						Homo sapiens				4374202	100	3929357	1
Mycobacterium tuberculosis XTB13-175	2582581147	Actinobacteria	Actinobacteria	Corynebacteriales	Mycobacteriaceae	Mycobacterium	Mycobacterium tuberculosis	1427254	0	XTB13-175						Homo sapiens				4414894	12	3996052	1
Nocardioides exalbidus DSM 22017	2639762616	Actinobacteria	Actinobacteria	Propionibacteriales	Nocardioidaceae	Nocardioides	Nocardioides exalbidus	402596	0	DSM 22017							Lichen			4599849	2	4295188	2
Streptomyces griseus SANK60196	651716586	Actinobacteria	Actinobacteria	Streptomycetales	Streptomycetaceae	Streptomyces	Streptomyces griseus	1911	0	SANK60196										65257	1	41190	0
Pseudonocardia sp. (68x-115x bin L1)	2556921037	Actinobacteria	Actinobacteria	Pseudonocardiales	Pseudonocardiaceae	Pseudonocardia	unclassified	1847	0	68x-115x bin L1	Engineered	Modeled	Unclassified	Unclassified	Placeholder		JGI Walnut Creek	37.9314	-122.0217	4874824	336	4171221	2
Mycobacteroides abscessus bolletii 342	2799113045	Actinobacteria	Actinobacteria	Corynebacteriales	Mycobacteriaceae	Mycobacteroides	Mycobacteroides abscessus	319705	0		Host-associated	Human		Respiratory system		Homo sapiens	respiratory system			4963817	12	4596657	1
Eggerthella lenta C592	2773858033	Actinobacteria	Coriobacteriia	Eggerthellales	Eggerthellaceae	Eggerthella	Eggerthella lenta	84112	0	C592										3593204	1	3165264	3
Mycobacterium sp. MAC_011194_8550	2579779081	Actinobacteria	Actinobacteria	Corynebacteriales	Mycobacteriaceae	Mycobacterium	Mycobacterium sp. MAC_011194_8550	1335321	0	MAC_011194_8550						Homo sapiens				5393830	167	4876798	1
Parcubacteria FNEB6 bin_52	2651869536	Candidatus Parcubacteria	unclassified	unclassified	unclassified	unclassified	unclassified	221216	0	FNEB6 bin_52	Environmental	Aquatic	Lentic	Freshwater	Lentic		Grosse Fuchskuhle, Brandenburg, Germany	53.152741	13.022518	520359	105	471165	0
Mycobacterium tuberculosis TKK-01-0094	2588254035	Actinobacteria	Actinobacteria	Corynebacteriales	Mycobacteriaceae	Mycobacterium	Mycobacterium tuberculosis	1324301	0	TKK-01-0094						Homo sapiens				4392027	29	3978908	1
Jonesia denitrificans NCTC 10816	2808606808	Actinobacteria	Actinobacteria	Micrococcales	Jonesiaceae	Jonesia	Jonesia denitrificans	43674	0											2749647	1	2523467	5
Streptomyces fradiae	2582581383	Actinobacteria	Actinobacteria	Streptomycetales	Streptomycetaceae	Streptomyces	Streptomyces fradiae	1906	0											43280	1	42032	0
Rhodococcus erythropolis DN1	2576861198	Actinobacteria	Actinobacteria	Corynebacteriales	Nocardiaceae	Rhodococcus	Rhodococcus erythropolis	1381122	0	DN1										6548397	78	5979889	1
Mycobacterium tuberculosis TKK_03_0108	2627853652	Actinobacteria	Actinobacteria	Corynebacteriales	Mycobacteriaceae	Mycobacterium	Mycobacterium tuberculosis	1448442	0	TKK_03_0108										4395840	57	3976216	1
Streptomyces sp. EN27	2765235999	Actinobacteria	Actinobacteria	Streptomycetales	Streptomycetaceae	Streptomyces	Streptomyces sp. EN27	211464	0	EN27										7531452	138	6644474	2
Lysinimicrobium pelophilum NBRC 109393	2690315940	Actinobacteria	Actinobacteria	Micrococcales	Demequinaceae	Lysinimicrobium	Lysinimicrobium pelophilum	1638984	0	NBRC 109393										2682991	11	2443336	1
Micromonospora coxensis DSM 45161	2623620609	Actinobacteria	Actinobacteria	Micromonosporales	Micromonosporaceae	Micromonospora	Micromonospora coxensis	356852	0	DSM 45161	Environmental	Terrestrial		Soil			sandy soil at a forest-side waterfall			6769693	1	6062955	4
Mycobacterium colombiense CECT 3035	2562617111	Actinobacteria	Actinobacteria	Corynebacteriales	Mycobacteriaceae	Mycobacterium	Mycobacterium colombiense	1041522	0	CECT 3035	Host-associated	Human	Unclassified	Unclassified	Host	Homo sapiens	Blood of an HIV-positive patient	4.966182	-74.073487	5579559	17	5074304	1
Mycobacterium tuberculosis TBR26	2576861259	Actinobacteria	Actinobacteria	Corynebacteriales	Mycobacteriaceae	Mycobacterium	Mycobacterium tuberculosis	1295742	0	TBR26						Homo sapiens				4400491	3	4004365	1
Mycobacterium tuberculosis TKK-01-0070	2588254023	Actinobacteria	Actinobacteria	Corynebacteriales	Mycobacteriaceae	Mycobacterium	Mycobacterium tuberculosis	1324279	0	TKK-01-0070						Homo sapiens				4419235	32	3985714	1
Kocuria indica NIO-1021	2708742531	Actinobacteria	Actinobacteria	Micrococcales	Micrococcaceae	Kocuria	Kocuria indica	1049583	0	NIO-1021	Environmental	Aquatic	Sediment	Marine			marine sediment from an intertidal region of mangroves			2876326	48	2559441	3
Mycobacterium tuberculosis W06	2690315784	Actinobacteria	Actinobacteria	Corynebacteriales	Mycobacteriaceae	Mycobacterium	Mycobacterium tuberculosis	1773	0	W06							sputum	23.4879	120.5064	4505084	5	4074923	1
Actinopolyspora righensis DSM 45501	2616644808	Actinobacteria	Actinobacteria	Actinopolysporales	Actinopolysporaceae	Actinopolyspora	Actinopolyspora righensis	995060	0	DSM 45501	Environmental	Terrestrial		Soil			moderately saline soil			4924010	23	4152829	3
Streptomyces griseochromogenes	651716841	Actinobacteria	Actinobacteria	Streptomycetales	Streptomycetaceae	Streptomyces	Streptomyces griseochromogenes	68214	0											36677	1	29264	0
Corynebacterium vitaeruminis 1285_CVIT	2773857945	Actinobacteria	Actinobacteria	Corynebacteriales	Corynebacteriaceae	Corynebacterium	Corynebacterium vitaeruminis	38305	0	1285_CVIT	Host-associated	Human		Reproductive system		Homo sapiens	Vaginal Specimen sample from patient in Medical/Surgical Intensive Care Unit			2485251	28	2211904	1
Microbacterium sp. RU33B	2708742473	Actinobacteria	Actinobacteria	Micrococcales	Microbacteriaceae	Microbacterium	Microbacterium sp. RU33B	1907390	0	RU33B										3406440	4	3182094	1
Mycobacteroides abscessus abscessus 854	2795385809	Actinobacteria	Actinobacteria	Corynebacteriales	Mycobacteriaceae	Mycobacteroides	Mycobacteroides abscessus	1185650	0		Host-associated	Human		Respiratory system		Homo sapiens	respiratory system			5035949	14	4672102	1
Kineosporia rhamnosa JCM 9954	2734481998	Actinobacteria	Actinobacteria	Kineosporiales	Kineosporiaceae	Kineosporia	Kineosporia rhamnosa	1307454	0	JCM 9954					Plant	Typha latifolia	Leaves of cat-tail (Typha latifolia)	35.981393	139.645849	5850563	2306	4709287	1
Streptomyces sp. Amel2xB2	2524614578	Actinobacteria	Actinobacteria	Streptomycetales	Streptomycetaceae	Streptomyces	Streptomyces sp. Amel2xB2	1305829	0	Amel2xB2										7011625	45	6134971	2
Tropheryma whipplei Slow2	2600255138	Actinobacteria	Actinobacteria	Micrococcales	unclassified	Tropheryma	Tropheryma whipplei	1294027	0	Slow2										874859	135	774843	1
Micromonospora sp. Tu 6368	651717090	Actinobacteria	Actinobacteria	Micromonosporales	Micromonosporaceae	Micromonospora	Micromonospora sp. Tu 6368	428986	0	Tu 6368										36648	1	33659	0
Streptomyces leeuwenhoekii DSM 42122	2684623203	Actinobacteria	Actinobacteria	Streptomycetales	Streptomycetaceae	Streptomyces	Streptomyces leeuwenhoekii	1437453	0	DSM 42122							Salar de Atacama, Atacama Desert			8122491	3	7036347	6
Kocuria sp. OV113	2739367653	Actinobacteria	Actinobacteria	Micrococcales	Micrococcaceae	Kocuria	Kocuria sp. OV113	2135669	0	OV113	Host-associated	Plants		Roots		Populus	Populus root			2780952	14	2492061	3
Actinobacteria bacterium CG17_big_fil_post_rev_8_21_14_2_50_50_24	2786546538	Actinobacteria	unclassified	unclassified	unclassified	unclassified	Actinobacteria bacterium CG17_big_fil_post_rev_8_21_14_2_50_50_24	1973895	0		Environmental	Aquatic	Groundwater	Freshwater	Groundwater		aquifer	38.9383	-110.1342	2257308	216	1945057	2
Mycobacterium tuberculosis OSDD493	2602041921	Actinobacteria	Actinobacteria	Corynebacteriales	Mycobacteriaceae	Mycobacterium	Mycobacterium tuberculosis	1379257	0	OSDD493						Homo sapiens				4227747	193	3781678	1
Mycobacterium tuberculosis XTB13-203	2582581177	Actinobacteria	Actinobacteria	Corynebacteriales	Mycobacteriaceae	Mycobacterium	Mycobacterium tuberculosis	1427280	0	XTB13-203						Homo sapiens				4413265	11	3993733	1
Mycobacterium tuberculosis CWCFVRF MDRTB 670	2619619457	Actinobacteria	Actinobacteria	Corynebacteriales	Mycobacteriaceae	Mycobacterium	Mycobacterium tuberculosis	1458472	0	CWCFVRF MDRTB 670						Homo sapiens				4342105	261	3905900	2
Mycobacterium tuberculosis M1441	2619619603	Actinobacteria	Actinobacteria	Corynebacteriales	Mycobacteriaceae	Mycobacterium	Mycobacterium tuberculosis	1448687	0	M1441						Homo sapiens				4421493	27	3995146	1
Mycobacteroides abscessus abscessus 109	2795385744	Actinobacteria	Actinobacteria	Corynebacteriales	Mycobacteriaceae	Mycobacteroides	Mycobacteroides abscessus	1185650	0		Host-associated	Human		Respiratory system		Homo sapiens	respiratory system			5195201	19	4813205	1
Streptomyces sp. LaPpAH-165	2515154097	Actinobacteria	Actinobacteria	Streptomycetales	Streptomycetaceae	Streptomyces	Streptomyces sp. LaPpAH-165	1156843	0	LaPpAH-165										7564905	35	6815820	2
Mycobacterium tuberculosis KT-0107	2588254225	Actinobacteria	Actinobacteria	Corynebacteriales	Mycobacteriaceae	Mycobacterium	Mycobacterium tuberculosis	1400938	0	KT-0107										4381454	27	3958611	1
Nocardia vulneris NBRC 108936	2772190757	Actinobacteria	Actinobacteria	Corynebacteriales	Nocardiaceae	Nocardia	Nocardia vulneris	1141657	0	NBRC 108936										9369955	64	8335649	1
Microbacterium hydrocarbonoxydans NBRC 103074	2731957586	Actinobacteria	Actinobacteria	Micrococcales	Microbacteriaceae	Microbacterium	Microbacterium hydrocarbonoxydans	1223527	0	NBRC 103074	Environmental	Terrestrial	Unclassified	Soil	Soil		Oil contaminated soil			3474616	103	3207497	1
Mycobacterium tuberculosis 302258	2698536673	Actinobacteria	Actinobacteria	Corynebacteriales	Mycobacteriaceae	Mycobacterium	Mycobacterium tuberculosis	1773	0	302258							sputum			4346476	76	3939174	1
Mycobacteroides abscessus bolletii 225	2795385556	Actinobacteria	Actinobacteria	Corynebacteriales	Mycobacteriaceae	Mycobacteroides	Mycobacteroides abscessus	319705	0		Host-associated	Human		Respiratory system		Homo sapiens	respiratory system			4984865	22	4625056	1
Streptomyces sp. S063	2775507134	Actinobacteria	Actinobacteria	Streptomycetales	Streptomycetaceae	Streptomyces	Streptomyces sp. S063	2005885	0	S063							marine sediment			7614683	1	6635994	6
Nocardiopsis sp. SBT366	2744054958	Actinobacteria	Actinobacteria	Streptosporangiales	Nocardiopsaceae	Nocardiopsis	Nocardiopsis sp. SBT366	1580529	0	SBT366										5783175	176	4993137	1
Tsukamurella pulmonis CCUG 35732	2700989555	Actinobacteria	Actinobacteria	Corynebacteriales	Tsukamurellaceae	Tsukamurella	Tsukamurella pulmonis	47312	0	CCUG 35732	Host-associated	Microbial	Unclassified	Bacteria						4721923	32	4367574	3
Mycobacteroides abscessus 4S-0206	2526164587	Actinobacteria	Actinobacteria	Corynebacteriales	Mycobacteriaceae	Mycobacteroides	Mycobacteroides abscessus	1001723	0	4S-0206	Host-associated	Animal	Unclassified	Respiratory system		Homo sapiens				4855358	11	4413506	1
Bifidobacterium longum longum BLOI2	2639762743	Actinobacteria	Actinobacteria	Bifidobacteriales	Bifidobacteriaceae	Bifidobacterium	Bifidobacterium longum	1679	0	BLOI2										2417590	72	2126126	3
Brevibacterium linens ATCC 9172	2600255378	Actinobacteria	Actinobacteria	Micrococcales	Brevibacteriaceae	Brevibacterium	Brevibacterium linens	1255617	0	ATCC 9172	Engineered	Food production		Dairy products			Harzer cheese			4037527	192	3594206	1
Kitasatospora aureofaciens NRRL B-1286	2767802020	Actinobacteria	Actinobacteria	Streptomycetales	Streptomycetaceae	Kitasatospora	Kitasatospora aureofaciens	1894	0	NRRL B-1286										9155807	203	7887844	1
Nocardia globerula DSM 44596	2770939498	Actinobacteria	Actinobacteria	Corynebacteriales	Nocardiaceae	Nocardia	Nocardia globerula	1818	0	DSM 44596										6476392	25	5939907	3
Mycobacterium tuberculosis BTB04-097	2603879921	Actinobacteria	Actinobacteria	Corynebacteriales	Mycobacteriaceae	Mycobacterium	Mycobacterium tuberculosis	1423436	0	BTB04-097						Homo sapiens				4406257	17	3988867	1
Actinobacteria bacterium OK074	2639762959	Actinobacteria	Actinobacteria	unclassified	unclassified	unclassified	Actinobacteria bacterium OK074	1592327	0	OK074										10668107	318	9388358	5
Mycobacteroides abscessus abscessus 1147	2799113029	Actinobacteria	Actinobacteria	Corynebacteriales	Mycobacteriaceae	Mycobacteroides	Mycobacteroides abscessus	1185650	0		Host-associated	Human		Respiratory system		Homo sapiens	respiratory system			5082605	33	4690173	1
Bifidobacterium longum longum UCD303	2503754033	Actinobacteria	Actinobacteria	Bifidobacteriales	Bifidobacteriaceae	Bifidobacterium	Bifidobacterium longum	1679	0	UCD303	Host-associated	Unclassified	Unclassified	Unclassified	Host	Homo sapiens				2383942	151	20865	1
Mycobacteroides abscessus V06705	2582580872	Actinobacteria	Actinobacteria	Corynebacteriales	Mycobacteriaceae	Mycobacteroides	Mycobacteroides abscessus	1353275	0	V06705	Host-associated	Animal	Unclassified	Respiratory system		Homo sapiens				5268718	90	4777631	1
Mycobacterium tuberculosis O09801157	2703719372	Actinobacteria	Actinobacteria	Corynebacteriales	Mycobacteriaceae	Mycobacterium	Mycobacterium tuberculosis	1773	0	O09801157	Host-associated	Human				Homo sapiens				4208298	258	3804405	1
Mycobacteroides abscessus massiliense 688	2802429083	Actinobacteria	Actinobacteria	Corynebacteriales	Mycobacteriaceae	Mycobacteroides	Mycobacteroides abscessus	1962118	0		Host-associated	Human		Respiratory system		Homo sapiens	respiratory system			4996221	21	4633235	1
Mycobacteroides abscessus abscessus 455	2799113248	Actinobacteria	Actinobacteria	Corynebacteriales	Mycobacteriaceae	Mycobacteroides	Mycobacteroides abscessus	1185650	0		Host-associated	Human		Respiratory system		Homo sapiens	respiratory system			5177267	40	4786140	1
Mycobacterium tuberculosis Beijing	2711768157	Actinobacteria	Actinobacteria	Corynebacteriales	Mycobacteriaceae	Mycobacterium	Mycobacterium tuberculosis	1773	0	Beijing										4355657	59	3938622	1
Mycobacteroides abscessus abscessus 518	2802429088	Actinobacteria	Actinobacteria	Corynebacteriales	Mycobacteriaceae	Mycobacteroides	Mycobacteroides abscessus	1185650	0		Host-associated	Human		Respiratory system		Homo sapiens	respiratory system			4957082	22	4592236	1
Mycobacterium tuberculosis BTB09-036	2603879826	Actinobacteria	Actinobacteria	Corynebacteriales	Mycobacteriaceae	Mycobacterium	Mycobacterium tuberculosis	1423497	0	BTB09-036						Homo sapiens				4409388	21	3991111	1
Mycobacterium tuberculosis 2485AR	2606217169	Actinobacteria	Actinobacteria	Corynebacteriales	Mycobacteriaceae	Mycobacterium	Mycobacterium tuberculosis	1438866	0	2485AR						Homo sapiens				4462200	115	4039178	1
Cutibacterium acnes HL059PA2	2537561678	Actinobacteria	Actinobacteria	Propionibacteriales	Propionibacteriaceae	Cutibacterium	Cutibacterium acnes	765092	0	HL059PA2	Host-associated	Human	Unclassified	Unclassified	Host	Homo sapiens				2476584	23	2216999	1
Nocardia jinanensis NBRC 108249	2724679036	Actinobacteria	Actinobacteria	Corynebacteriales	Nocardiaceae	Nocardia	Nocardia jinanensis	1210082	0	NBRC 108249	Environmental	Terrestrial	Unclassified	Soil	Soil		Soil	36.67	117	5039245	107	4394778	1
Corynebacterium argentoratense DSM 44202	2554235426	Actinobacteria	Actinobacteria	Corynebacteriales	Corynebacteriaceae	Corynebacterium	Corynebacterium argentoratense	1348662	0	DSM 44202					Human throat	Homo sapiens	Human throat			2031902	1	1839030	4
Mycobacterium tuberculosis CDC1551A	2537561546	Actinobacteria	Actinobacteria	Corynebacteriales	Mycobacteriaceae	Mycobacterium	Mycobacterium tuberculosis	911237	0	CDC1551A	Host-associated	Unclassified	Unclassified	Unclassified	Host	Homo sapiens				4340388	163	3911222	1
Streptomyces hygroscopicus hygroscopicus NBRC 100766	2724679249	Actinobacteria	Actinobacteria	Streptomycetales	Streptomycetaceae	Streptomyces	Streptomyces hygroscopicus	68042	0	NBRC 100766										10153765	202	8631037	1
Arthrobacter sp. H41	2519899710	Actinobacteria	Actinobacteria	Micrococcales	Micrococcaceae	Arthrobacter	Arthrobacter sp. H41	1312978	0	H41	Environmental	Terrestrial	Unclassified	Soil	Soil		Soil from Hatherton, Darwin Mountains	-78.278201	158.847649	3321099	148	2903224	1
Actinotignum urinale UMB0759	2806310668	Actinobacteria	Actinobacteria	Actinomycetales	Actinomycetaceae	Actinotignum	Actinotignum urinale	190146	0		Host-associated	Human		Excretory system		Homo sapiens	catheter			1791275	17	1554101	2
Streptomyces sp. DpondAA-D4	2657245708	Actinobacteria	Actinobacteria	Streptomycetales	Streptomycetaceae	Streptomyces	Streptomyces sp. DpondAA-D4	1839769	0	DpondAA-D4										7273112	118	6355030	1
Mycobacterium tuberculosis TRUG0117	2582581221	Actinobacteria	Actinobacteria	Corynebacteriales	Mycobacteriaceae	Mycobacterium	Mycobacterium tuberculosis	1408971	0	TRUG0117						Homo sapiens				4403461	15	3997571	1
Microbacterium foliorum DSM 12966	2751185893	Actinobacteria	Actinobacteria	Micrococcales	Microbacteriaceae	Microbacterium	Microbacterium foliorum	104336	0	DSM 12966	Host-associated	Plants	Unclassified	Phylloplane			phyllosphere of grasses			3558318	46	3263400	1
Gordonia effusa NBRC 100432	2523231038	Actinobacteria	Actinobacteria	Corynebacteriales	Gordoniaceae	Gordonia	Gordonia effusa	1077974	0	NBRC 100432	Host-associated	Human	Pulmonary system	Respiratory system		Homo sapiens	human sputum			4703019	133	4283143	1
Mycobacterium tuberculosis TKK_05MA_0033	2576861202	Actinobacteria	Actinobacteria	Corynebacteriales	Mycobacteriaceae	Mycobacterium	Mycobacterium tuberculosis	1448505	0	TKK_05MA_0033										4402323	82	3967669	1
Herbiconiux sp. YR403	2585428094	Actinobacteria	Actinobacteria	Micrococcales	Microbacteriaceae	Herbiconiux	Herbiconiux sp. YR403	1500280	0	YR403							Populus root endosphere			3604039	13	3298175	1
Mycobacterium tuberculosis TKK_04_0003	2574180319	Actinobacteria	Actinobacteria	Corynebacteriales	Mycobacteriaceae	Mycobacterium	Mycobacterium tuberculosis	1397909	0	TKK_04_0003						Homo sapiens				4416005	24	3987438	1
Parcubacteria FNEB6 bin_28	2651869526	Candidatus Parcubacteria	unclassified	unclassified	unclassified	unclassified	unclassified	221216	0	FNEB6 bin_28	Environmental	Aquatic	Lentic	Freshwater	Lentic		Grosse Fuchskuhle, Brandenburg, Germany	53.152741	13.022518	832359	8	754267	1
Mycobacteroides abscessus 5S-0921	2526164682	Actinobacteria	Actinobacteria	Corynebacteriales	Mycobacteriaceae	Mycobacteroides	Mycobacteroides abscessus	1001732	0	5S-0921	Host-associated	Animal	Unclassified	Unclassified		Homo sapiens				5254648	12	4773217	1
Leifsonia poae BS71 first assembly	2806310494	Actinobacteria	Actinobacteria	Micrococcales	Microbacteriaceae	Leifsonia	Leifsonia poae	110933	0		Environmental	Terrestrial		Soil			Artificial soil inoculated with natural soil	42.5084	-72.2079	4144138	5	3812954	1
Mycobacterium tuberculosis TKK_03_0112	2630968398	Actinobacteria	Actinobacteria	Corynebacteriales	Mycobacteriaceae	Mycobacterium	Mycobacterium tuberculosis	1448446	0	TKK_03_0112										4395421	18	3979141	1
Mycobacteroides abscessus PAP071	2660238428	Actinobacteria	Actinobacteria	Corynebacteriales	Mycobacteriaceae	Mycobacteroides	Mycobacteroides abscessus	36809	0	PAP071							sputum			5383163	108	4948135	1
Nocardioides lianchengensis CGMCC 4.6858	2675903056	Actinobacteria	Actinobacteria	Propionibacteriales	Nocardioidaceae	Nocardioides	Nocardioides lianchengensis	1045774	0	CGMCC 4.6858										5295570	26	4941241	3
Solirubrobacter sp. URHD0082	2522572155	Actinobacteria	Thermoleophilia	Solirubrobacterales	Solirubrobacteraceae	Solirubrobacter	Solirubrobacter sp. URHD0082	1298857	0	URHD0082	Environmental	Terrestrial	Unclassified	Soil	Soil		Mediterranean Grassland Soil			6640086	28	6067073	1
Mycobacteroides abscessus bolletii 17	2795385840	Actinobacteria	Actinobacteria	Corynebacteriales	Mycobacteriaceae	Mycobacteroides	Mycobacteroides abscessus	319705	0		Host-associated	Human		Respiratory system		Homo sapiens	respiratory system			5542182	48	5130160	1
Intrasporangium calvum 7KIP, DSM 43043	649633057	Actinobacteria	Actinobacteria	Micrococcales	Intrasporangiaceae	Intrasporangium	Intrasporangium calvum	710696	61729	7KIP, DSM 43043	Environmental	Air	Unclassified	Unclassified	Air		Air in a school dining room	55.753	37.604	4024382	1	3677358	2
Curtobacterium sp. ZW137	2791354835	Actinobacteria	Actinobacteria	Micrococcales	Microbacteriaceae	Curtobacterium	Curtobacterium sp. ZW137	2485104	0											3904333	9	3580252	1
Mycobacterium tuberculosis TRUG0060	2603879615	Actinobacteria	Actinobacteria	Corynebacteriales	Mycobacteriaceae	Mycobacterium	Mycobacterium tuberculosis	1408937	0	TRUG0060						Homo sapiens				4397645	20	3975078	1
Mycobacterium lepromatosis Mx1-22A	2639762952	Actinobacteria	Actinobacteria	Corynebacteriales	Mycobacteriaceae	Mycobacterium	Mycobacterium lepromatosis	480418	0	Mx1-22A										3206741	126	2207953	1
Mycobacteroides abscessus bolletii 37	2799113161	Actinobacteria	Actinobacteria	Corynebacteriales	Mycobacteriaceae	Mycobacteroides	Mycobacteroides abscessus	319705	0		Host-associated	Human		Respiratory system		Homo sapiens	respiratory system			4913502	14	4567464	1
Quadrisphaera sp. DSM 44207	2687453777	Actinobacteria	Actinobacteria	Kineosporiales	Kineosporiaceae	Quadrisphaera	Quadrisphaera sp. DSM 44207	1881057	0	DSM 44207										3195637	4	2919250	2
Mycobacterium tuberculosis XTB13-115	2619619325	Actinobacteria	Actinobacteria	Corynebacteriales	Mycobacteriaceae	Mycobacterium	Mycobacterium tuberculosis	1427207	0	XTB13-115						Homo sapiens				4357068	30	3941081	1
Gordonia amicalis IEGM	2734481960	Actinobacteria	Actinobacteria	Corynebacteriales	Gordoniaceae	Gordonia	Gordonia amicalis	1220574	0	IEGM										3260035	1356	2643266	1
Streptomyces sp. SPB78	645951849	Actinobacteria	Actinobacteria	Streptomycetales	Streptomycetaceae	Streptomyces	Streptomyces sp. SPB78	591157	55819	SPB78					Soil					6897976	694	5656519	11
Mycobacterium tuberculosis XTB13-229	2574180114	Actinobacteria	Actinobacteria	Corynebacteriales	Mycobacteriaceae	Mycobacterium	Mycobacterium tuberculosis	1427300	0	XTB13-229						Homo sapiens				4422576	21	3997153	1
Streptomyces sp. NRRL B-24051	2767802095	Actinobacteria	Actinobacteria	Streptomycetales	Streptomycetaceae	Streptomyces	Streptomyces sp. NRRL B-24051	1463832	0	NRRL B-24051										7525499	57	6629781	1
Lechevalieria aerocolonigenes ATCC 39243	651716742	Actinobacteria	Actinobacteria	Pseudonocardiales	Pseudonocardiaceae	Lechevalieria	Lechevalieria aerocolonigenes	68170	0	ATCC 39243										25681	1	23913	0
Mycobacterium tuberculosis M1976	2619619638	Actinobacteria	Actinobacteria	Corynebacteriales	Mycobacteriaceae	Mycobacterium	Mycobacterium tuberculosis	1448738	0	M1976						Homo sapiens				4438814	87	4010021	1
Mycobacterium tuberculosis N09902308	2695420694	Actinobacteria	Actinobacteria	Corynebacteriales	Mycobacteriaceae	Mycobacterium	Mycobacterium tuberculosis	1773	0	N09902308	Host-associated	Human				Homo sapiens				1151770	764	982824	2
Corynebacterium oculi NML 130210	2690315770	Actinobacteria	Actinobacteria	Corynebacteriales	Corynebacteriaceae	Corynebacterium	Corynebacterium oculi	1544416	0	NML 130210										2413873	4	2171864	0
Mycobacteroides abscessus abscessus 777	2795385768	Actinobacteria	Actinobacteria	Corynebacteriales	Mycobacteriaceae	Mycobacteroides	Mycobacteroides abscessus	1185650	0		Host-associated	Human		Respiratory system		Homo sapiens	respiratory system			5190754	27	4801136	1
Oerskovia sp. Root918	2643221721	Actinobacteria	Actinobacteria	Micrococcales	Cellulomonadaceae	Oerskovia	Oerskovia sp. Root918	1736607	0	Root918							Arabidopsis root	50.958	6.856	4486924	18	4035968	1
Streptomyces avermitilis	651716527	Actinobacteria	Actinobacteria	Streptomycetales	Streptomycetaceae	Streptomyces	Streptomyces avermitilis	33903	0											32748	1	31915	0
Streptomyces sp. SF2575	2582581735	Actinobacteria	Actinobacteria	Streptomycetales	Streptomycetaceae	Streptomyces	Streptomyces sp. SF2575	746675	0	SF2575										53273	1	47955	0
Mycobacterium tuberculosis XTB13-187	2619619355	Actinobacteria	Actinobacteria	Corynebacteriales	Mycobacteriaceae	Mycobacterium	Mycobacterium tuberculosis	1427265	0	XTB13-187						Homo sapiens				4412171	26	3985839	1
Curtobacterium sp. PhB190	2788499869	Actinobacteria	Actinobacteria	Micrococcales	Microbacteriaceae	Curtobacterium	Curtobacterium sp. PhB190	2485201	0											4117406	27	3755075	2
Frankia alni ACN14a	637000115	Actinobacteria	Actinobacteria	Frankiales	Frankiaceae	Frankia	Frankia alni	326424	58695	ACN14a	Host-associated	Plants	Unclassified	Unclassified	Host, Soil	Alnus alnobetula subsp. crispa	Green alder growing in Tadoussac Canada	48.148312	-69.717963	7497934	1	6479772	2
Mycobacterium tuberculosis KT-0204	2630968732	Actinobacteria	Actinobacteria	Corynebacteriales	Mycobacteriaceae	Mycobacterium	Mycobacterium tuberculosis	1773	0	KT-0204										4375582	113	3957032	1
Mycobacterium tuberculosis OFXR-19	2576861001	Actinobacteria	Actinobacteria	Corynebacteriales	Mycobacteriaceae	Mycobacterium	Mycobacterium tuberculosis	1402589	0	OFXR-19						Homo sapiens				4385478	21	3984614	1
Streptomyces rimosus rimosus NRRL B-8076	2816332587	Actinobacteria	Actinobacteria	Streptomycetales	Streptomycetaceae	Streptomyces	Streptomyces rimosus	132474	0											8397688	80	7295654	1
Rhodococcus opacus NRRL B-24011	2816332580	Actinobacteria	Actinobacteria	Corynebacteriales	Nocardiaceae	Rhodococcus	Rhodococcus opacus	37919	0											6264909	48	5772184	2
Nocardia araoensis NBRC 100135	2551306168	Actinobacteria	Actinobacteria	Corynebacteriales	Nocardiaceae	Nocardia	Nocardia araoensis	1206722	0	NBRC 100135	Host-associated	Animal	Unclassified	Respiratory system	Host	Homo sapiens	Sputum, Japan			7722536	352	6791114	1
Rhodococcus sp. OK519	2738543005	Actinobacteria	Actinobacteria	Corynebacteriales	Nocardiaceae	Rhodococcus	Rhodococcus sp. OK519	2135729	0	OK519	Host-associated	Plants		Roots		Populus	Populus root			5278128	28	4795361	1
Streptomyces griseus BIG105	2687453805	Actinobacteria	Actinobacteria	Streptomycetales	Streptomycetaceae	Streptomyces	Streptomyces griseus	1911	0	BIG105	Environmental	Terrestrial		Agricultural field			Soil			6863971	8	5862938	2
Nocardia carnea NBRC 14403	2551306165	Actinobacteria	Actinobacteria	Corynebacteriales	Nocardiaceae	Nocardia	Nocardia carnea	1206726	0	Puntoni 30										7492940	126	6592355	1
Glutamicibacter mysorens DSM 12798	2627854287	Actinobacteria	Actinobacteria	Micrococcales	Micrococcaceae	Glutamicibacter	Glutamicibacter mysorens	257984	0	DSM 12798							sawage			3459735	1	3094853	6
Mycobacterium tuberculosis XTB13-204	2619619361	Actinobacteria	Actinobacteria	Corynebacteriales	Mycobacteriaceae	Mycobacterium	Mycobacterium tuberculosis	1427281	0	XTB13-204						Homo sapiens				4384834	33	3962266	1
Mobiluncus mulieris 28-1	647000277	Actinobacteria	Actinobacteria	Actinomycetales	Actinomycetaceae	Mobiluncus	Mobiluncus mulieris	596328	42169	28-Jan	Host-associated	Human	Vagina	Reproductive system	Host, Vagina	Homo sapiens	human vaginal isolate			2452380	55	2163761	1
Microbacterium sp. RU1D	2710264749	Actinobacteria	Actinobacteria	Micrococcales	Microbacteriaceae	Microbacterium	Microbacterium sp. RU1D	1907411	0	RU1D										3389128	7	3082845	1
Rothia kristinae NBRC 15354	2731957608	Actinobacteria	Actinobacteria	Micrococcales	Micrococcaceae	Rothia	Rothia kristinae	1349768	0	NBRC 15354					Human skin		Human skin			2353994	34	2117929	1
Kitasatospora aureofaciens ATCC 10762	2654587546	Actinobacteria	Actinobacteria	Streptomycetales	Streptomycetaceae	Kitasatospora	Kitasatospora aureofaciens	1894	0	ATCC 10762										9226974	400	7874130	9
Mycobacterium conceptionense GA-1041	2808606790	Actinobacteria	Actinobacteria	Corynebacteriales	Mycobacteriaceae	Mycolicibacterium	Mycolicibacterium conceptionense	451644	0											6568769	213	6063022	1
Corynebacterium jeikeium Cj30952	2700989474	Actinobacteria	Actinobacteria	Corynebacteriales	Corynebacteriaceae	Corynebacterium	Corynebacterium jeikeium	38289	0	Cj30952										2252326	28	2038032	1
actinobacterium SCGC AAA044-N04 (unscreened)	2236661005	Actinobacteria	Actinobacteria	unclassified	unclassified	unclassified	actinobacterium SCGC AAA044-N04	932043	0	SCGC AAA044-N04					Aquatic, Fresh water					1286658	23	1232311	1
Jonesia quinghaiensis DSM 15701	2524614800	Actinobacteria	Actinobacteria	Micrococcales	Jonesiaceae	Jonesia	Jonesia quinghaiensis	1122130	0	DSM 15701	Environmental	Terrestrial	Unclassified	Soil	Aquatic, Mud, Soda lakes		Soda lake mud			3043715	13	2763922	2
Mycobacterium tuberculosis TB_RSA22	2602041952	Actinobacteria	Actinobacteria	Corynebacteriales	Mycobacteriaceae	Mycobacterium	Mycobacterium tuberculosis	1421938	0	TB_RSA22						Homo sapiens				4391444	19	3972818	1
Bifidobacterium ruminantium DSM 6489	2657244954	Actinobacteria	Actinobacteria	Bifidobacteriales	Bifidobacteriaceae	Bifidobacterium	Bifidobacterium ruminantium	1410647	0	DSM 6489					Rumen	Bos taurus	rumen			2222186	50	1960176	1
Streptomyces venezuelae ISP 5230	2582581598	Actinobacteria	Actinobacteria	Streptomycetales	Streptomycetaceae	Streptomyces	Streptomyces venezuelae	953739	0	ISP 5230										7064	1	6559	0
Mycobacterium tuberculosis MAL020131	2574179850	Actinobacteria	Actinobacteria	Corynebacteriales	Mycobacteriaceae	Mycobacterium	Mycobacterium tuberculosis	1354139	0	MAL020131						Homo sapiens				4405687	23	3988504	1
Streptomyces cacaoi cacaoi NRRL B-1220	2806311026	Actinobacteria	Actinobacteria	Streptomycetales	Streptomycetaceae	Streptomyces	Streptomyces cacaoi	66857	0		Environmental	Terrestrial		Soil			soil			7992926	780	6967344	1
Bifidobacterium sp. MSTE12	2558860922	Actinobacteria	Actinobacteria	Bifidobacteriales	Bifidobacteriaceae	Bifidobacterium	Bifidobacterium sp. MSTE12	1161409	0	MSTE12	Host-associated	Human	Oral	Digestive system	Host, Human oral cavity	Homo sapiens	human oral			2595274	48	2292628	1
Amycolatopsis orientalis	2563366640	Actinobacteria	Actinobacteria	Pseudonocardiales	Pseudonocardiaceae	Amycolatopsis	Amycolatopsis orientalis	31958	0											37941	1	35814	0
Mycobacterium tuberculosis TKK-01-0008	2588253844	Actinobacteria	Actinobacteria	Corynebacteriales	Mycobacteriaceae	Mycobacterium	Mycobacterium tuberculosis	1267355	0	TKK-01-0008										4383615	43	3961578	1
Streptomyces sp. MspMP-M5	2515154100	Actinobacteria	Actinobacteria	Streptomycetales	Streptomycetaceae	Streptomyces	Streptomyces sp. MspMP-M5	1155718	0	MspMP-M5	Host-associated	Arthropoda								8596663	120	7336309	0
Mycobacteroides abscessus abscessus 913	2795385830	Actinobacteria	Actinobacteria	Corynebacteriales	Mycobacteriaceae	Mycobacteroides	Mycobacteroides abscessus	1185650	0		Host-associated	Human		Respiratory system		Homo sapiens	respiratory system			5087030	22	4703068	1
Streptomyces pristinaespiralis ATCC 25486	648861016	Actinobacteria	Actinobacteria	Streptomycetales	Streptomycetaceae	Streptomyces	Streptomyces pristinaespiralis	457429	59511	ATCC 25486					Soil					8133379	1	6458809	0
Mycobacteroides abscessus bolletii 2B-0626	2526164657	Actinobacteria	Actinobacteria	Corynebacteriales	Mycobacteriaceae	Mycobacteroides	Mycobacteroides abscessus	1001708	0	2B-0626	Host-associated	Animal	Unclassified	Respiratory system		Homo sapiens				4810868	6	4399104	1
Cellulomonas sp. K39	2784132101	Actinobacteria	Actinobacteria	Micrococcales	Cellulomonadaceae	Cellulomonas	unclassified	1707	0		Environmental	Terrestrial	Unclassified	Soil			Seymour, IN, USA			3751276	937	3376754	1
Cutibacterium acnes HL074PA1	2537561584	Actinobacteria	Actinobacteria	Propionibacteriales	Propionibacteriaceae	Cutibacterium	Cutibacterium acnes	765076	0	HL074PA1	Host-associated	Human	Unclassified	Unclassified	Host	Homo sapiens				2510120	85	2258079	1
Actinopolymorpha alba DSM 45243	2515154155	Actinobacteria	Actinobacteria	Propionibacteriales	Nocardioidaceae	Actinopolymorpha	Actinopolymorpha alba	1120950	0	DSM 45243	Host-associated	Plants	Unclassified	Rhizoplane	Rhizosphere, Soil		rhizosphere soil of Maytenus hookeri Loes in Xishuangbanna, China	22.008	100.797	7985436	128	6950791	2
Mycobacterium tuberculosis OFXR-21	2588254184	Actinobacteria	Actinobacteria	Corynebacteriales	Mycobacteriaceae	Mycobacterium	Mycobacterium tuberculosis	1402591	0	OFXR-21						Homo sapiens				4400473	15	3994603	1
Nocardioides sp. EBPR_Bin_350	2619618878	Actinobacteria	Actinobacteria	Propionibacteriales	Nocardioidaceae	Nocardioides	unclassified	1839	0	EBPR_Bin_350	Engineered	Wastewater	Biological phosphorus removal	Nutrient removal	Enhanced biological phosphorus removal bioreactor		Thorneside wastewater treatment plant	-27.485973	153.190699	5670484	181	5211041	1
Agromyces sp. MF30-A	2788500459	Actinobacteria	Actinobacteria	Micrococcales	Microbacteriaceae	Agromyces	Agromyces sp. MF30-A	2080742	0							Pika	intestinal content			3052052	1	2798307	2
Streptomyces sp. KE1	2645728019	Actinobacteria	Actinobacteria	Streptomycetales	Streptomycetaceae	Streptomyces	Streptomyces sp. KE1	1638939	0	KE1	Host-associated	Human		Skin		homo sapiens	human skin			6822859	114	5965906	1
Streptomyces albulus CCRC 11814	2545824724	Actinobacteria	Actinobacteria	Streptomycetales	Streptomycetaceae	Streptomyces	Streptomyces albulus	1316445	0	CCRC 11814										9304371	242	7857290	1
Mycobacteroides abscessus abscessus 507	2795385964	Actinobacteria	Actinobacteria	Corynebacteriales	Mycobacteriaceae	Mycobacteroides	Mycobacteroides abscessus	1185650	0		Host-associated	Human		Respiratory system		Homo sapiens	respiratory system			5164131	24	4786653	1
Arthrobacter sp. Leaf145	2643221899	Actinobacteria	Actinobacteria	Micrococcales	Micrococcaceae	Arthrobacter	Arthrobacter sp. Leaf145	1736274	0	Leaf145							Arabidopsis leaf	47.4816806	8.21754722	4492900	28	4095180	3
Mycobacterium sp. E2462	2808606591	Actinobacteria	Actinobacteria	Corynebacteriales	Mycobacteriaceae	Mycobacterium	Mycobacterium sp. E2462	1834133	0											5064932	411	4632860	1
Mycobacterium tuberculosis PanR0209	2554235214	Actinobacteria	Actinobacteria	Corynebacteriales	Mycobacteriaceae	Mycobacterium	Mycobacterium tuberculosis	1344048	0	PanR0209	Host-associated	Unclassified	Unclassified	Unclassified		Homo sapiens				4388683	47	3970027	1
Microbacterium barkeri 2011-R4	2551306110	Actinobacteria	Actinobacteria	Micrococcales	Microbacteriaceae	Microbacterium	Microbacterium barkeri	1197720	0	2011-R4	Host-associated	Plants	Unclassified	Unclassified		Oryza sativa				3637250	142	3321867	1
Mycolicibacterium moriokaense GAS496	2751185543	Actinobacteria	Actinobacteria	Corynebacteriales	Mycobacteriaceae	Mycolicibacterium	Mycolicibacterium moriokaense	39691	0	GAS496	Environmental	Terrestrial	Unclassified	Soil			forest soil			6421161	83	5852859	1
Mycobacterium tuberculosis TB_RSA53	2602041990	Actinobacteria	Actinobacteria	Corynebacteriales	Mycobacteriaceae	Mycobacterium	Mycobacterium tuberculosis	1421969	0	TB_RSA53						Homo sapiens				4398358	17	3976095	1
Gardnerella vaginalis GV37	2718217741	Actinobacteria	Actinobacteria	Bifidobacteriales	Bifidobacteriaceae	Gardnerella	Gardnerella vaginalis	2702	0	GV37	Host-associated	Human	Blood	Circulatory system		Homo sapiens		48.8566	2.3522	1746718	1	1537006	2
Mycobacterium avium paratuberculosis JQ6	2548876687	Actinobacteria	Actinobacteria	Corynebacteriales	Mycobacteriaceae	Mycobacterium	Mycobacterium avium	1112208	0	JQ6	Host-associated	Mammals	Unclassified	Unclassified	Host, Ponds, Soil	Camelus dromedarius	Arabian camel			4697010	176	4099937	1
Streptosporangium roseum NRRL B-2638	2802429342	Actinobacteria	Actinobacteria	Streptosporangiales	Streptosporangiaceae	Streptosporangium	Streptosporangium roseum	2001	0		Environmental	Terrestrial		Soil			paddy field soil			10104361	149	8749811	1
Mycobacterium tuberculosis TB_RSA122	2603879733	Actinobacteria	Actinobacteria	Corynebacteriales	Mycobacteriaceae	Mycobacterium	Mycobacterium tuberculosis	1422038	0	TB_RSA122						Homo sapiens				4409546	17	3991238	1
Streptomyces sp. NRRL S-337	2767802006	Actinobacteria	Actinobacteria	Streptomycetales	Streptomycetaceae	Streptomyces	Streptomyces sp. NRRL S-337	1463900	0	NRRL S-337	Environmental	Terrestrial		Soil			soil			9035745	169	7722301	1
Mycobacterium tuberculosis P00401720	2690316162	Actinobacteria	Actinobacteria	Corynebacteriales	Mycobacteriaceae	Mycobacterium	Mycobacterium tuberculosis	1773	0	P00401720	Host-associated	Human				Homo sapiens				4270830	188	3862316	1
OCS155 cluster actinobacterium AG-333-G23	2716884587	Actinobacteria	Actinobacteria	unclassified	unclassified	unclassified	OCS155 cluster bacterium AG-333-G23	2162605	0	AG-333-G23	Environmental	Aquatic	Pelagic	Marine				-23.46	-88.77	1070993	15	1037819	1
Nocardioides sp. Leaf307	2643221890	Actinobacteria	Actinobacteria	Propionibacteriales	Nocardioidaceae	Nocardioides	Nocardioides sp. Leaf307	1736331	0	Leaf307							Arabidopsis leaf	47.4816806	8.21754722	3953873	5	3610146	1
Microbacterium sp. SUBG005	2585427999	Actinobacteria	Actinobacteria	Micrococcales	Microbacteriaceae	Microbacterium	Microbacterium sp. SUBG005	1504156	0	SUBG005										6730111	5540	4177829	27
Streptomyces sp. AS41	2808606982	Actinobacteria	Actinobacteria	Streptomycetales	Streptomycetaceae	Streptomyces	Streptomyces sp. AS41	435993	0		Host-associated	Plants		Roots		Oryza sativa	Rice root	38.5376	-121.7644	7791042	2	6858105	6
Sanguibacter sp. Leaf3	2643221947	Actinobacteria	Actinobacteria	Micrococcales	Sanguibacteraceae	Sanguibacter	Sanguibacter sp. Leaf3	1736209	0	Leaf3							Arabidopsis leaf	47.4090306	8.47016944	4392999	4	3946260	2
Catenuloplanes atrovinosus JCM 9535	2681813034	Actinobacteria	Actinobacteria	Micromonosporales	Micromonosporaceae	Catenuloplanes	Catenuloplanes atrovinosus	1307451	0	JCM 9535										922859	553	714129	1
Mycobacterium sp. MCS	637000171	Actinobacteria	Actinobacteria	Corynebacteriales	Mycobacteriaceae	Mycobacterium	Mycobacterium sp. MCS	164756	58465	MCS	Environmental	Terrestrial	Unclassified	Soil	Creosote-contaminated soil, Soil		Creosote-contaminated soil from the Champion International Superfund site in Libby Montana	48.38828	-115.55581	5920523	2	5525961	2
Collinsella phocaeensis Marseille-P3245	2791355105	Actinobacteria	Coriobacteriia	Coriobacteriales	Coriobacteriaceae	Collinsella	Collinsella phocaeensis	1871016	0											2105457	4	1792538	1
Tropheryma whipplei Sali28	2600255150	Actinobacteria	Actinobacteria	Micrococcales	unclassified	Tropheryma	Tropheryma whipplei	1294032	0	Sali28										882741	102	777042	1
Mycobacteroides abscessus abscessus 108	2795385923	Actinobacteria	Actinobacteria	Corynebacteriales	Mycobacteriaceae	Mycobacteroides	Mycobacteroides abscessus	1185650	0		Host-associated	Human		Respiratory system		Homo sapiens	respiratory system			5077058	16	4707195	1
Streptomyces mirabilis YR139	2582581314	Actinobacteria	Actinobacteria	Streptomycetales	Streptomycetaceae	Streptomyces	Streptomyces mirabilis	68239	0	YR139							Populus root endosphere			11452267	155	10042275	4
Mycobacteroides abscessus massiliense 193	2795385600	Actinobacteria	Actinobacteria	Corynebacteriales	Mycobacteriaceae	Mycobacteroides	Mycobacteroides abscessus	1962118	0		Host-associated	Human		Respiratory system		Homo sapiens	respiratory system			5212136	8	4818203	1
Mycobacterium tuberculosis BTB06-001	2576861352	Actinobacteria	Actinobacteria	Corynebacteriales	Mycobacteriaceae	Mycobacterium	Mycobacterium tuberculosis	1423452	0	BTB06-001						Homo sapiens				4382520	14	3987539	1
Mycobacterium tuberculosis TB_RSA11	2602041943	Actinobacteria	Actinobacteria	Corynebacteriales	Mycobacteriaceae	Mycobacterium	Mycobacterium tuberculosis	1421927	0	TB_RSA11						Homo sapiens				4387660	20	3969836	1
Mycobacteroides abscessus abscessus 173	2795385882	Actinobacteria	Actinobacteria	Corynebacteriales	Mycobacteriaceae	Mycobacteroides	Mycobacteroides abscessus	1185650	0		Host-associated	Human		Respiratory system		Homo sapiens	respiratory system			5257383	31	4843890	1
Actinobacterium sp. acIB-AMD-7	2654587762	Actinobacteria	Actinobacteria	unclassified	unclassified	unclassified	actinobacterium acIB-AMD-7	1504322	0	acIB-AMD-7	Environmental	Aquatic	Lentic	Freshwater	Freshwater		Reservoir Water	38.535544	-0.266272	974884	66	937127	0
Rathayibacter sp. PhB127	2791354810	Actinobacteria	Actinobacteria	Micrococcales	Microbacteriaceae	Rathayibacter	Rathayibacter sp. PhB127	2485176	0											4446714	12	3956127	2
Pimelobacter sp. NAT253	2788500260	Actinobacteria	Actinobacteria	Propionibacteriales	Nocardioidaceae	Pimelobacter	Pimelobacter sp.	51662	0		Environmental	Aquatic		Marine	Marine		TARA_036	20.8151	63.5046	4316983	199	3956282	0
Rhodococcus fascians D188	2687453397	Actinobacteria	Actinobacteria	Corynebacteriales	Nocardiaceae	Rhodococcus	Rhodococcus fascians	1051973	0	D188										5502110	3	5082614	4
Corynebacterium diphtheriae 17801	2648501440	Actinobacteria	Actinobacteria	Corynebacteriales	Corynebacteriaceae	Corynebacterium	Corynebacterium diphtheriae	1717	0	17801										2488732	32	2241185	1
Bifidobacterium asteroides Bi_200	2684622920	Actinobacteria	Actinobacteria	Bifidobacteriales	Bifidobacteriaceae	Bifidobacterium	Bifidobacterium asteroides	1684	0	Bi_200	Host-associated	Insecta		Digestive system	Insect gut		Honeybee gut	46.5211	6.5802	1933421	16	1706268	2
Mycobacterium tuberculosis TB_RSA168	2603880065	Actinobacteria	Actinobacteria	Corynebacteriales	Mycobacteriaceae	Mycobacterium	Mycobacterium tuberculosis	1422084	0	TB_RSA168						Homo sapiens				4406081	27	3984264	1
Mycobacteroides abscessus abscessus 1103	2795385980	Actinobacteria	Actinobacteria	Corynebacteriales	Mycobacteriaceae	Mycobacteroides	Mycobacteroides abscessus	1185650	0		Host-associated	Human		Respiratory system		Homo sapiens	respiratory system			5574299	34	5142158	1
Mycolicibacterium novocastrense GA-2617	2660238023	Actinobacteria	Actinobacteria	Corynebacteriales	Mycobacteriaceae	Mycolicibacterium	Mycolicibacterium novocastrense	59813	0	GA-2617										5637252	63	5213174	1
Streptomyces sp. MMG1064	2765236021	Actinobacteria	Actinobacteria	Streptomycetales	Streptomycetaceae	Streptomyces	Streptomyces sp. MMG1064	1519488	0	MMG1064	Environmental	Terrestrial		Soil			soil			8095082	131	7183467	1
Actinobacteria bacterium JGI 01_E9_4000m (contamination screened)	2739367914	Actinobacteria	Actinobacteria	unclassified	unclassified	unclassified	Actinobacteria bacterium	1883427	0	JGI 01_E9_4000m	Environmental	Aquatic	Oceanic	Marine			seawater	22.6858	156.0172	703481	42	643503	0
Mycobacterium tuberculosis OFXR-15	2574180344	Actinobacteria	Actinobacteria	Corynebacteriales	Mycobacteriaceae	Mycobacterium	Mycobacterium tuberculosis	1295807	0	OFXR-15						Homo sapiens				4398958	19	3983545	1
Mycobacteroides abscessus abscessus 607	2795385736	Actinobacteria	Actinobacteria	Corynebacteriales	Mycobacteriaceae	Mycobacteroides	Mycobacteroides abscessus	1185650	0		Host-associated	Human		Respiratory system		Homo sapiens	respiratory system			5172851	34	4790987	1
Curtobacterium sp. ER1/6	2751185787	Actinobacteria	Actinobacteria	Micrococcales	Microbacteriaceae	Curtobacterium	Curtobacterium sp. ER1/6	1891920	0	ER1/6	Host-associated	Plants				Citrus sinensis	endophytic			3368952	19	3054909	3
Mycobacterium tuberculosis Aethiop_vetus_234	2744054933	Actinobacteria	Actinobacteria	Corynebacteriales	Mycobacteriaceae	Mycobacterium	Mycobacterium tuberculosis	1773	0	Aethiop_vetus_234										4273325	138	3857979	1
Mycobacteroides abscessus abscessus 1051	2795385577	Actinobacteria	Actinobacteria	Corynebacteriales	Mycobacteriaceae	Mycobacteroides	Mycobacteroides abscessus	1185650	0		Host-associated	Human		Respiratory system		Homo sapiens	respiratory system			5187835	24	4800270	1
Mycobacteroides abscessus PAP033	2657244980	Actinobacteria	Actinobacteria	Corynebacteriales	Mycobacteriaceae	Mycobacteroides	Mycobacteroides abscessus	36809	0	PAP033							sputum			4850740	14	4498349	0
Streptomyces blastmyceticus NBRC 12747.	2582581650	Actinobacteria	Actinobacteria	Streptomycetales	Streptomycetaceae	Streptomyces	Streptomyces blastmyceticus	68180	0	NBRC 12747										39550	1	36076	0
Geodermatophilus aquaeductus DSM 46834	2724679686	Actinobacteria	Actinobacteria	Geodermatophilales	Geodermatophilaceae	Geodermatophilus	Geodermatophilus aquaeductus	1564161	0	DSM 46834							surface of an altered calcarinite stone			5433285	28	4958142	1
Actinoplanes atraurantiacus CGMCC 4.6857	2675903134	Actinobacteria	Actinobacteria	Micromonosporales	Micromonosporaceae	Actinoplanes	Actinoplanes atraurantiacus	1036182	0	CGMCC 4.6857										10906727	71	9986073	4
Mycobacterium tuberculosis SUMu009	648276701	Actinobacteria	Actinobacteria	Corynebacteriales	Mycobacteriaceae	Mycobacterium	Mycobacterium tuberculosis	675520	51943	SUMu009	Host-associated	Unclassified	Unclassified	Unclassified	Host	Homo sapiens				4320544	170	3807483	1
Micromonospora wenchangensis CCTCC AA 2012002	2788500614	Actinobacteria	Actinobacteria	Micromonosporales	Micromonosporaceae	Micromonospora	Micromonospora wenchangensis	1185415	0		Environmental	Terrestrial		Soil			mangrove soil			7513761	150	6731783	1
Streptomyces amritsarensis MTCC 11845	2791355426	Actinobacteria	Actinobacteria	Streptomycetales	Streptomycetaceae	Streptomyces	Streptomyces amritsarensis	681158	0		Environmental	Terrestrial		Soil			Soil			7816792	208	6845134	1
Mycobacterium sp. UNC267MFSha1.1M11	2593339259	Actinobacteria	Actinobacteria	Corynebacteriales	Mycobacteriaceae	Mycobacterium	Mycobacterium sp. UNC267MFSha1.1M11	1502745	0	UNC267MFSha1.1M11										6572265	29	6095953	2
Micromonospora citrea DSM 43903	2623620569	Actinobacteria	Actinobacteria	Micromonosporales	Micromonosporaceae	Micromonospora	Micromonospora citrea	47855	0	DSM 43903	Environmental	Terrestrial			Aquatic, Fresh water, Mud		lake mud			7208999	2	6406840	4
Streptomyces sp. NRRL S-575	2767802056	Actinobacteria	Actinobacteria	Streptomycetales	Streptomycetaceae	Streptomyces	Streptomyces sp. NRRL S-575	1463915	0	NRRL S-575	Environmental	Terrestrial		Soil			soil			8674071	106	7610258	1
Clavibacter michiganensis michiganensis VKM Ac-1403	2708742539	Actinobacteria	Actinobacteria	Micrococcales	Microbacteriaceae	Clavibacter	Clavibacter michiganensis	28447	0	VKM Ac-1403										3295723	13	3014999	1
Mycobacteroides abscessus abscessus 774	2795385570	Actinobacteria	Actinobacteria	Corynebacteriales	Mycobacteriaceae	Mycobacteroides	Mycobacteroides abscessus	1185650	0		Host-associated	Human		Respiratory system		Homo sapiens	respiratory system			5162824	45	4777411	1
Streptomyces silaceus ACCC40021	2767802128	Actinobacteria	Actinobacteria	Streptomycetales	Streptomycetaceae	Streptomyces	Streptomyces silaceus	545123	0	ACCC40021	Host-associated	Plants		Rhizosphere			alfalfa rhizosphere			8625867	1	7586083	6
Microbacterium sp. RB-01	2808606306	Actinobacteria	Actinobacteria	Micrococcales	Microbacteriaceae	Microbacterium	Microbacterium sp. RB-01	637392	0		Host-associated	Plants		Roots		Oryza sativa	Rice root	38.5376	-121.7644	3608896	1	3350175	1
Mycobacterium tuberculosis CCDC5079	2687453375	Actinobacteria	Actinobacteria	Corynebacteriales	Mycobacteriaceae	Mycobacterium	Mycobacterium tuberculosis	443149	0	CCDC5079	Host-associated	Human	Unclassified	Unclassified	Host	Homo sapiens	patients with secondary pulmonary tuberculosis at a hospital in Fujian Province, China, in 2004			4414325	1	3994889	1
Acidimicrobium sp. Baikal-G1	2788500308	Actinobacteria	Acidimicrobiia	Acidimicrobiales	Acidimicrobiaceae	Acidimicrobium	Acidimicrobium sp.	1872112	0		Environmental	Aquatic	Lake	Freshwater	Freshwater lake		Lake	51.7874	104.9391	983952	46	943574	1
Micromonospora kangleipakensis DSM 45612	2806310638	Actinobacteria	Actinobacteria	Micromonosporales	Micromonosporaceae	Micromonospora	Micromonospora kangleipakensis	1077942	0								limestone quarry			7267142	1	6387377	3
Mycobacterium tuberculosis F1	2687453480	Actinobacteria	Actinobacteria	Corynebacteriales	Mycobacteriaceae	Mycobacterium	Mycobacterium tuberculosis	1773	0	F1										4428621	1	3991336	1
Bifidobacterium longum DJO10A	642555107	Actinobacteria	Actinobacteria	Bifidobacteriales	Bifidobacteriaceae	Bifidobacterium	Bifidobacterium longum	205913	58833	DJO10A	Host-associated	Human	Unclassified	Unclassified	Host, Intestinal tract	Homo sapiens	Healthy young adult's fece			2389526	3	2082526	4
Mycobacteroides abscessus abscessus 231	2802429122	Actinobacteria	Actinobacteria	Corynebacteriales	Mycobacteriaceae	Mycobacteroides	Mycobacteroides abscessus	1185650	0		Host-associated	Human		Respiratory system		Homo sapiens	respiratory system			4983420	32	4621578	1
Gordonia sputi NBRC 100414	2513237321	Actinobacteria	Actinobacteria	Corynebacteriales	Gordoniaceae	Gordonia	Gordonia sputi	1089453	84447	NBRC 100414	Host-associated	Animal	Unclassified	Respiratory system		Homo sapiens	Sputa of patients with pulmonary disease			4952979	158	4472728	1
Arthrobacter sp. MYb229	2791354796	Actinobacteria	Actinobacteria	Micrococcales	Micrococcaceae	Arthrobacter	Arthrobacter sp. MYb229	1848602	0		Engineered	Solid waste		Composting			compost			3998291	23	3529451	1
Janibacter terrae NBRC 107854	2731957720	Actinobacteria	Actinobacteria	Micrococcales	Intrasporangiaceae	Janibacter	Janibacter terrae	1053688	0	NBRC 107854					Soil					3294426	21	3077336	1
Salinispora arenicola CNQ884	2561511039	Actinobacteria	Actinobacteria	Micromonosporales	Micromonosporaceae	Salinispora	Salinispora arenicola	1408331	0	CNQ884										5838486	106	5093826	4
Mycobacterium tuberculosis T92	642979311	Actinobacteria	Actinobacteria	Corynebacteriales	Mycobacteriaceae	Mycobacterium	Mycobacterium tuberculosis	515617	55099	T92	Host-associated	Unclassified	Unclassified	Unclassified	Host	Homo sapiens	Clinical isolate			4260358	563	3505812	1
Streptomyces chartreusis NRRL 3882	2582581678	Actinobacteria	Actinobacteria	Streptomycetales	Streptomycetaceae	Streptomyces	Streptomyces chartreusis	1079985	0	NRRL 3882										10613	1	9522	0
Bifidobacterium pseudolongum pseudolongum LMG 11571	2597490262	Actinobacteria	Actinobacteria	Bifidobacteriales	Bifidobacteriaceae	Bifidobacterium	Bifidobacterium pseudolongum	31954	0	LMG 11571										1898683	11	1693367	3
Mycobacteroides immunogenum H008	2703718699	Actinobacteria	Actinobacteria	Corynebacteriales	Mycobacteriaceae	Mycobacteroides	Mycobacteroides immunogenum	83262	0	H008	Environmental	Aquatic	Drinking water	Freshwater			Drinking Water			5717777	43	5287158	1
Streptomyces sp. BK161	2795386114	Actinobacteria	Actinobacteria	Streptomycetales	Streptomycetaceae	Streptomyces	Streptomyces sp. BK161	887463	0											10370649	47	9240670	2
Kitasatospora mediocidica KCTC 9733	2574179795	Actinobacteria	Actinobacteria	Streptomycetales	Streptomycetaceae	Kitasatospora	Kitasatospora mediocidica	1449347	0	KCTC 9733	Engineered	Lab synthesis	Unclassified	Unclassified	Soil		Soil			8681761	7	7659536	10
Phycicoccus jejuensis NRRL B-24460	2751185733	Actinobacteria	Actinobacteria	Micrococcales	Intrasporangiaceae	Phycicoccus	Phycicoccus jejuensis	367299	0	NRRL B-24460										3959805	32	3599846	1
Mycolicibacterium neoaurum VKM Ac-1815D	2551306466	Actinobacteria	Actinobacteria	Corynebacteriales	Mycobacteriaceae	Mycolicibacterium	Mycolicibacterium neoaurum	700508	0	VKM Ac-1815D	Environmental	Terrestrial	Unclassified	Soil						5400604	109	5034003	1
Leifsonia sp. 197AMF	2639762662	Actinobacteria	Actinobacteria	Micrococcales	Microbacteriaceae	Leifsonia	Leifsonia sp. 197AMF	1798217	0	197AMF										4141180	1	3847871	1
Micromonospora sp. NRRL B-16802	2582581687	Actinobacteria	Actinobacteria	Micromonosporales	Micromonosporaceae	Micromonospora	Micromonospora sp. NRRL B-16802	1415541	0	NRRL B-16802										46055	1	41711	0
Mycobacterium chimaera AH16	2721755526	Actinobacteria	Actinobacteria	Corynebacteriales	Mycobacteriaceae	Mycobacterium	Mycobacterium chimaera	222805	0	AH16	Host-associated	Human	Pulmonary system	Respiratory system		Homo sapiens		21.39	-157.93	6330036	4	5660471	1
Mycobacterium tuberculosis MD16764	2619619483	Actinobacteria	Actinobacteria	Corynebacteriales	Mycobacteriaceae	Mycobacterium	Mycobacterium tuberculosis	1447456	0	MD16764						Homo sapiens				4384150	95	3966137	1
Mycobacteroides abscessus massiliense 925	2799113066	Actinobacteria	Actinobacteria	Corynebacteriales	Mycobacteriaceae	Mycobacteroides	Mycobacteroides abscessus	1962118	0		Host-associated	Human		Respiratory system		Homo sapiens	respiratory system			4987108	14	4605384	1
Actinomycetales bacterium Actino_02	2751185590	Actinobacteria	Actinobacteria	Actinomycetales	unclassified	unclassified	Actinomycetales bacterium Actino_02	1674809	0	Actino_02	Engineered	Bioreactor		Anaerobic	Anaerobic digester sludge		Cellulose-degrading anaerobic digester	-27.4667	153.0333	3053133	31	2795169	0
Mycobacteroides abscessus bolletii 174	2795385533	Actinobacteria	Actinobacteria	Corynebacteriales	Mycobacteriaceae	Mycobacteroides	Mycobacteroides abscessus	319705	0		Host-associated	Human		Respiratory system		Homo sapiens	respiratory system			4988192	15	4629079	1
Rhodococcus sp. EPR-134	2744054776	Actinobacteria	Actinobacteria	Corynebacteriales	Nocardiaceae	Rhodococcus	Rhodococcus sp. EPR-134	1813675	0	EPR-134							seawater	1.37	-102.15	6943048	736	6326136	2
Corynebacterium ammoniagenes DSM 20306	647000230	Actinobacteria	Actinobacteria	Corynebacteriales	Corynebacteriaceae	Corynebacterium	Corynebacterium ammoniagenes	649754	48813	DSM 20306	Host-associated	Human	Large intestine	Digestive system	Host	Homo sapiens	Stool of infant			2763612	34	2500004	1
Mycobacterium tuberculosis KT-0086	2574179857	Actinobacteria	Actinobacteria	Corynebacteriales	Mycobacteriaceae	Mycobacterium	Mycobacterium tuberculosis	1417030	0	KT-0086						Homo sapiens				4376904	13	3968533	1
Rhodococcus sp. 114MFTsu3.1	2521172631	Actinobacteria	Actinobacteria	Corynebacteriales	Nocardiaceae	Rhodococcus	Rhodococcus sp. 114MFTsu3.1	1172184	0	114MFTsu3.1										5552643	35	5134735	3
Mycobacteroides abscessus massiliense 797	2802429129	Actinobacteria	Actinobacteria	Corynebacteriales	Mycobacteriaceae	Mycobacteroides	Mycobacteroides abscessus	1962118	0		Host-associated	Human		Respiratory system		Homo sapiens	respiratory system			4911544	4	4553299	1
Streptomyces sp. MNU77	2630968971	Actinobacteria	Actinobacteria	Streptomycetales	Streptomycetaceae	Streptomyces	Streptomyces sp. MNU77	1573406	0	MNU77										8927210	5	7776966	1
Mycobacterium tuberculosis BTB06-467	2603879808	Actinobacteria	Actinobacteria	Corynebacteriales	Mycobacteriaceae	Mycobacterium	Mycobacterium tuberculosis	1423454	0	BTB06-467						Homo sapiens				4425201	24	3995711	1
Dietzia maris 97	2784746678	Actinobacteria	Actinobacteria	Corynebacteriales	Dietziaceae	Dietzia	Dietzia maris	37915	0								mixtank from wastewater facility	41.2451	-76.9855	4099441	80	3704442	1
Janibacter limosus NBRC 16128	2731957613	Actinobacteria	Actinobacteria	Micrococcales	Intrasporangiaceae	Janibacter	Janibacter limosus	1216970	0	HKI 83	Engineered	Wastewater	Unclassified	Unclassified	Aquatic, Sludge, Wastewater		sludge of waste water treatment			3375217	96	3158416	2
Polynucleobacter TBE6_bin-10_Pnec	2642422578	Proteobacteria	Betaproteobacteria	Burkholderiales	Burkholderiaceae	Polynucleobacter	unclassified	44013	0	TBE6_bin-10_Pnec	Environmental	Aquatic	Lentic	Freshwater	Freshwater		Trout Bog Lake, Wisconsin, USA	46.0409	-89.686	2670970	164	2463386	0
Streptomyces corchorusii DSM 40340	2775507096	Actinobacteria	Actinobacteria	Streptomycetales	Streptomycetaceae	Streptomyces	Streptomyces corchorusii	1903	0	DSM 40340	Environmental	Terrestrial	Unclassified	Soil	Soil		soil	23.72	90.41	10271021	96	8925378	1
Glycomyces tenuis DSM 44171	2513237120	Actinobacteria	Actinobacteria	Glycomycetales	Glycomycetaceae	Glycomyces	Glycomyces tenuis	1111731	0	DSM 44171	Environmental	Terrestrial	Unclassified	Soil	Soil		Soil, isolated from an association with Streptomyces galilaeus, INA 5888			5735294	44	5085153	2
Streptomyces katrae NRRL ISP-5550	2767802100	Actinobacteria	Actinobacteria	Streptomycetales	Streptomycetaceae	Streptomyces	Streptomyces katrae	68223	0	NRRL ISP-5550										7749581	1283	6795103	1
Actinoplanes globisporus DSM 43857	2515154017	Actinobacteria	Actinobacteria	Micromonosporales	Micromonosporaceae	Actinoplanes	Actinoplanes globisporus	1120949	0	DSM 43857	Environmental	Terrestrial	Unclassified	Soil	Soil		Soil	45.73	8.98	10988507	65	10055025	4
Rhodococcus fascians D188	2713897046	Actinobacteria	Actinobacteria	Corynebacteriales	Nocardiaceae	Rhodococcus	Rhodococcus fascians	1051973	0	D188										5435750	48	5019275	2
Streptomyces sp. MJM7001	2582581630	Actinobacteria	Actinobacteria	Streptomycetales	Streptomycetaceae	Streptomyces	Streptomyces sp. MJM7001	986134	0	MJM7001										99995	1	90320	0
Mycobacterium tuberculosis TKK-01-0056	2588254017	Actinobacteria	Actinobacteria	Corynebacteriales	Mycobacteriaceae	Mycobacterium	Mycobacterium tuberculosis	1324266	0	TKK-01-0056						Homo sapiens				4378592	36	3968354	1
Arthrobacter sp. 7749	2765235857	Actinobacteria	Actinobacteria	Micrococcales	Micrococcaceae	Arthrobacter	Arthrobacter sp. 7749	2020130	0	7749	Environmental	Aquatic	Oceanic	Marine			marine sediments			4125942	1	3627877	0
Mycobacteroides abscessus abscessus 662	2799113069	Actinobacteria	Actinobacteria	Corynebacteriales	Mycobacteriaceae	Mycobacteroides	Mycobacteroides abscessus	1185650	0		Host-associated	Human		Respiratory system		Homo sapiens	respiratory system			5173629	20	4791642	1
Rhodococcus sp. 14-2470-1a	2765235938	Actinobacteria	Actinobacteria	Corynebacteriales	Nocardiaceae	Rhodococcus	Rhodococcus sp. 14-2470-1a	2023150	0	14-2470-1a	Host-associated	Plants								6061955	61	5571409	3
Mycobacterium tuberculosis F00201178	2700989641	Actinobacteria	Actinobacteria	Corynebacteriales	Mycobacteriaceae	Mycobacterium	Mycobacterium tuberculosis	1773	0	F00201178	Host-associated	Human				Homo sapiens				3951180	851	3486877	1
Mycobacterium tuberculosis XTB13-233	2619619376	Actinobacteria	Actinobacteria	Corynebacteriales	Mycobacteriaceae	Mycobacterium	Mycobacterium tuberculosis	1427304	0	XTB13-233						Homo sapiens				4384435	19	3966579	1
Streptomyces sp. SolWspMP-sol2th	2515154166	Actinobacteria	Actinobacteria	Streptomycetales	Streptomycetaceae	Streptomyces	Streptomyces sp. SolWspMP-sol2th	1157636	0	SolWspMP-sol2th										7654598	28	6671075	1
Mycobacteroides abscessus abscessus 1084	2799113154	Actinobacteria	Actinobacteria	Corynebacteriales	Mycobacteriaceae	Mycobacteroides	Mycobacteroides abscessus	1185650	0		Host-associated	Human		Respiratory system		Homo sapiens	respiratory system			4912911	14	4570792	1
Mycobacteroides abscessus abscessus 230	2799113084	Actinobacteria	Actinobacteria	Corynebacteriales	Mycobacteriaceae	Mycobacteroides	Mycobacteroides abscessus	1185650	0		Host-associated	Human		Respiratory system		Homo sapiens	respiratory system			5249346	20	4845908	1
Actinomyces denticolens NCTC 11490	2808606642	Actinobacteria	Actinobacteria	Actinomycetales	Actinomycetaceae	Actinomyces	Actinomyces denticolens	52767	0											2877863	2	2567026	3
Mycobacterium avium paratuberculosis S5	2541047521	Actinobacteria	Actinobacteria	Corynebacteriales	Mycobacteriaceae	Mycobacterium	Mycobacterium avium	1247747	0	S5	Host-associated	Mammals	Unclassified	Unclassified		Capra hircus				4798157	178	3829166	1
Pseudonocardia autotrophica NRRL B-16064	2773857963	Actinobacteria	Actinobacteria	Pseudonocardiales	Pseudonocardiaceae	Pseudonocardia	Pseudonocardia autotrophica	2074	0	NRRL B-16064	Environmental	Terrestrial		Soil			soil			7997102	79	7220652	2
Mycobacterium tuberculosis A70480	2667527846	Actinobacteria	Actinobacteria	Corynebacteriales	Mycobacteriaceae	Mycobacterium	Mycobacterium tuberculosis	1773	0	A70480							sputum			4276066	170	3859439	1
Mycobacterium tuberculosis V09501561	2671181152	Actinobacteria	Actinobacteria	Corynebacteriales	Mycobacteriaceae	Mycobacterium	Mycobacterium tuberculosis	1773	0	V09501561	Host-associated	Human				Homo sapiens				4253363	298	3837509	1
Mycobacterium tuberculosis NRITLD20	2634166434	Actinobacteria	Actinobacteria	Corynebacteriales	Mycobacteriaceae	Mycobacterium	Mycobacterium tuberculosis	1455294	0	NRITLD20						Homo sapiens				4403490	90	3983017	1
Geodermatophilaceae bacterium URHB0048	2562617054	Actinobacteria	Actinobacteria	Geodermatophilales	Geodermatophilaceae	unclassified	Geodermatophilaceae bacterium URHB0048	1380347	0	URHB0048	Environmental	Aquatic	Hydrothermal vents	Marine			Serpentinite-hosted Subsurface Biosphere			4705879	13	4360258	3
Corynebacterium kroppenstedtii UMB0869	2811995256	Actinobacteria	Actinobacteria	Corynebacteriales	Corynebacteriaceae	Corynebacterium	Corynebacterium kroppenstedtii	161879	0		Host-associated	Human		Excretory system		Homo sapiens	catheter			2516257	22	2236543	1
Streptomyces sp. XY511	2767802036	Actinobacteria	Actinobacteria	Streptomycetales	Streptomycetaceae	Streptomyces	Streptomyces sp. XY511	1519480	0	XY511	Environmental	Terrestrial		Soil			soil			7994214	190	7126706	1
Mycobacterium bovis AN5	2654587639	Actinobacteria	Actinobacteria	Corynebacteriales	Mycobacteriaceae	Mycobacterium	Mycobacterium tuberculosis	1389959	0	AN5						Sus scrofa		51.365492	-0.457335	4308489	53	3893899	1
Mycobacteroides abscessus abscessus 337	2802429067	Actinobacteria	Actinobacteria	Corynebacteriales	Mycobacteriaceae	Mycobacteroides	Mycobacteroides abscessus	1185650	0		Host-associated	Human		Respiratory system		Homo sapiens	respiratory system			5158936	33	4758983	1
Streptomyces scabiei S58	2660238227	Actinobacteria	Actinobacteria	Streptomycetales	Streptomycetaceae	Streptomyces	Streptomyces scabiei	1930	0	S58										9983385	113	8722817	1
Corynebacterium glutamicum ATCC 14067	2531839299	Actinobacteria	Actinobacteria	Corynebacteriales	Corynebacteriaceae	Corynebacterium	Corynebacterium glutamicum	1079988	0	ATCC 14067					Normal microflora, Soil					3226741	43	2792615	4
Streptomyces exfoliatus UC5319	2582581771	Actinobacteria	Actinobacteria	Streptomycetales	Streptomycetaceae	Streptomyces	Streptomyces exfoliatus	1905	0	UC5319										13096	1	11873	0
Microbacteriaceae taiensis MWH-Ta3	2744055029	Actinobacteria	Actinobacteria	Micrococcales	Microbacteriaceae	unclassified	Microbacteriaceae bacterium MWH-Ta3	207608	0	MWH-Ta3	Environmental	Aquatic	Lake	Freshwater				31.3996	120.2278	1555687	2	1468392	1
Corynebacterium jeikeium Cj21382	2660238467	Actinobacteria	Actinobacteria	Corynebacteriales	Corynebacteriaceae	Corynebacterium	Corynebacterium jeikeium	38289	0	Cj21382										2261789	61	2039488	1
Frankineae sp. MT45	2690315646	Actinobacteria	Actinobacteria	Frankiales	unclassified	unclassified	Frankineae bacterium MT45	1882833	0	MT45							forest soil	42.54	-72.18	4228602	1	3861488	2
Gordonia terrae C-6	2545824722	Actinobacteria	Actinobacteria	Corynebacteriales	Gordoniaceae	Gordonia	Gordonia terrae	1316928	0	C-6	Environmental	Terrestrial	Unclassified	Soil			Oil-contaminated soil of GuDao Oil Field	39.13	117.2	5170241	130	4650044	0
Mycobacterium tuberculosis M1307	2639763069	Actinobacteria	Actinobacteria	Corynebacteriales	Mycobacteriaceae	Mycobacterium	Mycobacterium tuberculosis	1448655	0	M1307										4413937	23	3990457	1
Propionibacterium sp. KPL1849	2558860401	Actinobacteria	Actinobacteria	Propionibacteriales	Propionibacteriaceae	Propionibacterium	Propionibacterium sp. KPL1849	1203575	0	KPL1849	Host-associated	Human	Unclassified	Unclassified		Homo sapiens				2472171	2	2224712	3
Microbacterium sp. oral taxon 186 F0373	2541047020	Actinobacteria	Actinobacteria	Micrococcales	Microbacteriaceae	Microbacterium	Microbacterium sp. oral taxon 186	1203549	0	F0373	Host-associated	Human	Oral	Digestive system	Host	Homo sapiens	human oral isolate			3164554	13	2919298	2
Corynebacterium sp. KPL1989	2558860414	Actinobacteria	Actinobacteria	Corynebacteriales	Corynebacteriaceae	Corynebacterium	Corynebacterium sp. KPL1989	1203622	0	KPL1989	Host-associated	Human	Unclassified	Unclassified		Homo sapiens				2317158	6	2081607	5
Mycobacterium tuberculosis TRUG0101	2574180401	Actinobacteria	Actinobacteria	Corynebacteriales	Mycobacteriaceae	Mycobacterium	Mycobacterium tuberculosis	1408962	0	TRUG0101						Homo sapiens				4368127	30	3972810	1
Mycobacterium tuberculosis M1011	2619619549	Actinobacteria	Actinobacteria	Corynebacteriales	Mycobacteriaceae	Mycobacterium	Mycobacterium tuberculosis	1448622	0	M1011						Homo sapiens				4440386	80	4014851	1
Streptomyces rubellomurinus ATCC 31215	651716957	Actinobacteria	Actinobacteria	Streptomycetales	Streptomycetaceae	Streptomyces	Streptomyces rubellomurinus	359131	0	ATCC 31215										15076	1	13708	0
Mycobacterium tuberculosis TBR7	2574180207	Actinobacteria	Actinobacteria	Corynebacteriales	Mycobacteriaceae	Mycobacterium	Mycobacterium tuberculosis	1295723	0	TBR7						Homo sapiens				4398890	4	3998167	1
Mycobacteroides abscessus abscessus 1137	2795385585	Actinobacteria	Actinobacteria	Corynebacteriales	Mycobacteriaceae	Mycobacteroides	Mycobacteroides abscessus	1185650	0		Host-associated	Human		Respiratory system		Homo sapiens	respiratory system			5488632	35	5047565	1
Nonomuraea maritima CGMCC 4.5681	2675903066	Actinobacteria	Actinobacteria	Streptosporangiales	Streptosporangiaceae	Nonomuraea	Nonomuraea maritima	683260	0	CGMCC 4.5681										8267594	85	7369969	5
Actinobacteria FNEB6 bin_54 acI-B	2651869532	Actinobacteria	Actinobacteria	unclassified	unclassified	unclassified	unclassified	1655545	0	FNEB6 bin_54 acI-B	Environmental	Aquatic	Lentic	Freshwater	Lentic		Grosse Fuchskuhle, Brandenburg, Germany	53.152741	13.022518	685995	149	659600	0
Mycobacterium tuberculosis BTB11-133	2603879605	Actinobacteria	Actinobacteria	Corynebacteriales	Mycobacteriaceae	Mycobacterium	Mycobacterium tuberculosis	1423537	0	BTB11-133						Homo sapiens				4374090	20	3953929	1
Mycobacterium stephanolepidis NJB0901	2775507227	Actinobacteria	Actinobacteria	Corynebacteriales	Mycobacteriaceae	Mycobacteroides	[Mycobacterium] stephanolepidis	1520670	0	NJB0901										4994485	1	4627316	1
Streptomyces achromogenes rubradiris NRRL 3061	2582581335	Actinobacteria	Actinobacteria	Streptomycetales	Streptomycetaceae	Streptomyces	Streptomyces achromogenes	285531	0	NRRL 3061										105657	1	93370	0
Mycobacterium tuberculosis TRUG0034	2603879728	Actinobacteria	Actinobacteria	Corynebacteriales	Mycobacteriaceae	Mycobacterium	Mycobacterium tuberculosis	1408919	0	TRUG0034						Homo sapiens				4395905	69	3972854	1
Gordonia shandongensis DSM 45094	2524614582	Actinobacteria	Actinobacteria	Actinomycetales	Nocardiaceae	Gordonia	Gordonia shandongensis	1121928	0	DSM 45094	Environmental	Terrestrial	Unclassified	Soil	Soil		Farmland soil			3330647	33	3068970	1
Mycobacterium tuberculosis TBR75	2588253891	Actinobacteria	Actinobacteria	Corynebacteriales	Mycobacteriaceae	Mycobacterium	Mycobacterium tuberculosis	1295791	0	TBR75						Homo sapiens				4402999	13	3993670	1
Mycobacteroides abscessus abscessus 25	2795385654	Actinobacteria	Actinobacteria	Corynebacteriales	Mycobacteriaceae	Mycobacteroides	Mycobacteroides abscessus	1185650	0		Host-associated	Human		Respiratory system		Homo sapiens	respiratory system			5067912	21	4692535	1
Mycobacterium tuberculosis 300879	2693429561	Actinobacteria	Actinobacteria	Corynebacteriales	Mycobacteriaceae	Mycobacterium	Mycobacterium tuberculosis	1773	0	300879										4341601	74	3933922	1
Gordonibacter sp. An232A	2788500329	Actinobacteria	Coriobacteriia	Eggerthellales	Eggerthellaceae	Gordonibacter	Gordonibacter sp. An232A	1965593	0		Host-associated	Birds	Ceca	Digestive system		Gallus gallus	caecum			3490150	107	2901291	1
Streptomyces sp. LaPpAH-108	2515154148	Actinobacteria	Actinobacteria	Streptomycetales	Streptomycetaceae	Streptomyces	Streptomyces sp. LaPpAH-108	1155714	0	LaPpAH-108										6850887	14	6035265	1
Mycobacterium tuberculosis MAL020144	2574180408	Actinobacteria	Actinobacteria	Corynebacteriales	Mycobacteriaceae	Mycobacterium	Mycobacterium tuberculosis	1354125	0	MAL020144						Homo sapiens				4408460	22	3999757	1
Mycobacteroides abscessus abscessus 978	2799113230	Actinobacteria	Actinobacteria	Corynebacteriales	Mycobacteriaceae	Mycobacteroides	Mycobacteroides abscessus	1185650	0		Host-associated	Human		Respiratory system		Homo sapiens	respiratory system			5359522	37	4935578	1
Mycobacteroides abscessus abscessus 1087	2795386011	Actinobacteria	Actinobacteria	Corynebacteriales	Mycobacteriaceae	Mycobacteroides	Mycobacteroides abscessus	1185650	0		Host-associated	Human		Respiratory system		Homo sapiens	respiratory system			4797063	10	4461884	1
Nocardia beijingensis NBRC 16342	2731957728	Actinobacteria	Actinobacteria	Corynebacteriales	Nocardiaceae	Nocardia	Nocardia beijingensis	1210068	0	strain 02										7468145	100	6589686	1
Mycobacterium tuberculosis BTB08-093	2603879600	Actinobacteria	Actinobacteria	Corynebacteriales	Mycobacteriaceae	Mycobacterium	Mycobacterium tuberculosis	1423484	0	BTB08-093						Homo sapiens				4401325	20	3978164	1
Mycobacterium tuberculosis 0B218DS	2718218124	Actinobacteria	Actinobacteria	Corynebacteriales	Mycobacteriaceae	Mycobacterium	Mycobacterium tuberculosis	1773	0	0B218DS	Host-associated	Human				Homo sapiens				4539435	1	3831652	1
Actinobacteria bacterium DSM 45722	2602042045	Actinobacteria	Actinobacteria	Geodermatophilales	Geodermatophilaceae	Klenkia	Klenkia marina	1960309	0	DSM 45722										4219224	14	3932906	4
Mycobacteroides abscessus abscessus 898	2795386002	Actinobacteria	Actinobacteria	Corynebacteriales	Mycobacteriaceae	Mycobacteroides	Mycobacteroides abscessus	1185650	0		Host-associated	Human		Respiratory system		Homo sapiens	respiratory system			5082714	11	4714072	1
Plantactinospora sp. BB1	2788500266	Actinobacteria	Actinobacteria	Micromonosporales	Micromonosporaceae	Plantactinospora	Plantactinospora sp. BB1	2071627	0									25.01758	-110.30085	8386853	1	7424633	1
Mycobacteroides abscessus PAP050	2698536411	Actinobacteria	Actinobacteria	Corynebacteriales	Mycobacteriaceae	Mycobacteroides	Mycobacteroides abscessus	36809	0	PAP050							sputum			4853822	31	4493384	1
Mycobacteroides abscessus massiliense 1092	2795385811	Actinobacteria	Actinobacteria	Corynebacteriales	Mycobacteriaceae	Mycobacteroides	Mycobacteroides abscessus	1962118	0		Host-associated	Human		Respiratory system		Homo sapiens	respiratory system			5022688	7	4639926	1
Gardnerella vaginalis JCP8481B	2541047572	Actinobacteria	Actinobacteria	Bifidobacteriales	Bifidobacteriaceae	Gardnerella	Gardnerella vaginalis	1261070	0	JCP8481B	Host-associated	Animal	Unclassified	Reproductive system		Homo sapiens	Vaginal swab			1569779	180	1377463	0
Streptomyces lavendulae	651716686	Actinobacteria	Actinobacteria	Streptomycetales	Streptomycetaceae	Streptomyces	Streptomyces lavendulae	1914	0											55972	1	45602	0
Mycobacteroides abscessus PAP009	2663763474	Actinobacteria	Actinobacteria	Corynebacteriales	Mycobacteriaceae	Mycobacteroides	Mycobacteroides abscessus	36809	0	PAP009							sputum			4837891	46	4479443	1
Streptomyces griseorubens JSD-1	2775507112	Actinobacteria	Actinobacteria	Streptomycetales	Streptomycetaceae	Streptomyces	Streptomyces griseorubens	66897	0	JSD-1										7595424	240	6661863	6
Mycobacterium sp. IS-2888	2808606562	Actinobacteria	Actinobacteria	Corynebacteriales	Mycobacteriaceae	Mycobacterium	Mycobacterium sp. IS-2888	1834159	0											4849352	94	4523552	1
Aeromicrobium sp. REDSEA-S32_B7	2651870146	Actinobacteria	Actinobacteria	Propionibacteriales	Nocardioidaceae	Aeromicrobium	unclassified	2040	0	REDSEA-S32_B7	Environmental	Aquatic		Marine	Marine		Water columns	23.604	37.054	3581581	333	3223357	0
Arthrobacter sp. B3	2710724203	Actinobacteria	Actinobacteria	Micrococcales	Micrococcaceae	Arthrobacter	Arthrobacter sp. B3	391303	0	B3										4899536	52	4374732	1
Mycobacterium tuberculosis SK-C	2590828653	Actinobacteria	Actinobacteria	Corynebacteriales	Mycobacteriaceae	Mycobacterium	Mycobacterium tuberculosis	1402475	0	SK-C						Homo sapiens				4375953	27	3959803	1
Mycobacterium sp. 852002-51613_SCH5001154	2808606596	Actinobacteria	Actinobacteria	Corynebacteriales	Mycobacteriaceae	Mycobacterium	Mycobacterium sp. 852002-51613_SCH5001154	1834104	0									-33.646	19.448	5390057	75	4973122	1
Mycobacterium tuberculosis 96121	2671180240	Actinobacteria	Actinobacteria	Corynebacteriales	Mycobacteriaceae	Mycobacterium	Mycobacterium tuberculosis	1773	0	96121							sputum	14.4	121.03	4410945	1	3988793	1
Mycobacteroides abscessus abscessus 414	2802428926	Actinobacteria	Actinobacteria	Corynebacteriales	Mycobacteriaceae	Mycobacteroides	Mycobacteroides abscessus	1185650	0		Host-associated	Human		Respiratory system		Homo sapiens	respiratory system			5138277	25	4751336	1
Rhodococcus fascians A78	2713897047	Actinobacteria	Actinobacteria	Corynebacteriales	Nocardiaceae	Rhodococcus	Rhodococcus fascians	1443898	0	A78										5999501	41	5505136	2
Mycobacterium tuberculosis Y00015573	2700989629	Actinobacteria	Actinobacteria	Corynebacteriales	Mycobacteriaceae	Mycobacterium	Mycobacterium tuberculosis	1773	0	Y00015573	Host-associated	Human				Homo sapiens				4200749	438	3792284	1
Cellulosimicrobium sp. I38E	2744054708	Actinobacteria	Actinobacteria	Micrococcales	Promicromonosporaceae	Cellulosimicrobium	Cellulosimicrobium sp. I38E	1393139	0	I38E										4706153	100	4293604	3
Arthrobacter sp. OK362	2609459768	Actinobacteria	Actinobacteria	Micrococcales	Micrococcaceae	Arthrobacter	Arthrobacter sp. ok362	1761745	0	OK362										4713489	32	4132379	5
Mycobacterium sp. 852002-30065_SCH5024008	2808606556	Actinobacteria	Actinobacteria	Corynebacteriales	Mycobacteriaceae	Mycobacterium	Mycobacterium sp. 852002-30065_SCH5024008	1834088	0									-33.646	19.448	5233471	128	4803416	1
Arthrobacter sp. OV407	2609459738	Actinobacteria	Actinobacteria	Micrococcales	Micrococcaceae	Arthrobacter	Arthrobacter sp. ov407	1761748	0	OV407										4264397	27	3767966	5
Enorma massiliensis phI	2547132152	Actinobacteria	Coriobacteriia	Coriobacteriales	Coriobacteriaceae	Enorma	Enorma massiliensis	1118060	0	phI	Host-associated	Human	Large intestine	Digestive system	Host, Human fecal	Homo sapiens	fecal flora of a 26-year-old woman suffering from morbid obesity	43.296482	5.36978	2263008	35	1926925	1
Mycobacteroides abscessus abscessus 697	2799113172	Actinobacteria	Actinobacteria	Corynebacteriales	Mycobacteriaceae	Mycobacteroides	Mycobacteroides abscessus	1185650	0		Host-associated	Human		Respiratory system		Homo sapiens	respiratory system			5236109	23	4825711	1
Actinoplanes teichomyceticus DSM 43866	651716759	Actinobacteria	Actinobacteria	Micromonosporales	Micromonosporaceae	Actinoplanes	Actinoplanes teichomyceticus	1867	0	DSM 43866	Environmental	Terrestrial	Unclassified	Soil			Soil, Nimodi Village, India			89713	1	77907	0
Bifidobacterium breve JCM 7019	2513237173	Actinobacteria	Actinobacteria	Bifidobacteriales	Bifidobacteriaceae	Bifidobacterium	Bifidobacterium breve	1385940	0	JCM 7019	Host-associated	Human	Large intestine	Digestive system	Human intestinal microflora	Homo sapiens	Human feces	38.546554	-121.747856	2343192	30	2044719	1
Streptomyces albus O-9.5	2765236062	Actinobacteria	Actinobacteria	Streptomycetales	Streptomycetaceae	Streptomyces	Streptomyces albus	1888	0	O-9.5										6779356	36	5942894	1
Parascardovia denticolens JCM 12538	2811994997	Actinobacteria	Actinobacteria	Bifidobacteriales	Bifidobacteriaceae	Parascardovia	Parascardovia denticolens	864564	0		Host-associated	Human	Oral	Digestive system		Homo sapiens	Human dental caries			1890857	1	1660622	2
Mycobacteroides abscessus massiliense 792	2795385566	Actinobacteria	Actinobacteria	Corynebacteriales	Mycobacteriaceae	Mycobacteroides	Mycobacteroides abscessus	1962118	0		Host-associated	Human		Respiratory system		Homo sapiens	respiratory system			4912611	13	4551643	1
Actinobacteria bacterium acI-A JGI_MCM14ME217 (contamination screened)	2739367542	Actinobacteria	Actinobacteria	unclassified	unclassified	unclassified	unclassified	1760	0	acI-A JGI_MCM14ME217	Environmental	Aquatic	Lake	Freshwater			Lake Mendota Epilimnion	43.099	-89.405	605988	33	581177	1
Mycolicibacterium fortuitum fortuitum ATCC 6841	2684623074	Actinobacteria	Actinobacteria	Corynebacteriales	Mycobacteriaceae	Mycolicibacterium	Mycolicibacterium fortuitum	1214102	0	ATCC 6841							Cold abscess			6257075	1	5164053	2
Streptomyces sp. NRRL WC-3773	2767802081	Actinobacteria	Actinobacteria	Streptomycetales	Streptomycetaceae	Streptomyces	Streptomyces sp. NRRL WC-3773	1463936	0	NRRL WC-3773										9580173	186	8284903	1
Dermabacter sp. HFH0086	2541047015	Actinobacteria	Actinobacteria	Micrococcales	Dermabacteraceae	Dermabacter	Dermabacter sp. HFH0086	1203568	0	HFH0086	Host-associated	Human	Unclassified	Digestive system	Host	Homo sapiens				2361288	8	2158912	2
Mycobacterium tuberculosis MD15770	2619619508	Actinobacteria	Actinobacteria	Corynebacteriales	Mycobacteriaceae	Mycobacterium	Mycobacterium tuberculosis	1447498	0	MD15770						Homo sapiens				4360154	92	3943577	1
Glaciibacter superstes DSM 21135	2524614536	Actinobacteria	Actinobacteria	Micrococcales	Microbacteriaceae	Glaciibacter	Glaciibacter superstes	1121924	0	DSM 21135	Environmental	Terrestrial	Unclassified	Soil	Permafrost sediment		Permafrost ice wedge	64.95	-147.61	4802534	38	4383609	3
Mycobacterium tuberculosis BS1	2558860211	Actinobacteria	Actinobacteria	Corynebacteriales	Mycobacteriaceae	Mycobacterium	Mycobacterium tuberculosis	1010834	0	BS1										4407929	1	4033172	1
Corynebacterium efficiens YS-314, DSM 44549	645951842	Actinobacteria	Actinobacteria	Corynebacteriales	Corynebacteriaceae	Corynebacterium	Corynebacterium efficiens	196164	55881	YS-314T	Environmental	Terrestrial	Unclassified	Soil	Soil		Soils at Kanagawa, Japan in the late 1980's	35.447507	139.642345	3113100	137	2767250	1
Kribbella flavida IFO 14399, DSM 17836	646311938	Actinobacteria	Actinobacteria	Propionibacteriales	Nocardioidaceae	Kribbella	Kribbella flavida	479435	43465	IFO 14399, DSM 17836	Environmental	Terrestrial	Unclassified	Soil	Soil		Soil near Beijing, China	39.9	116.4	7579488	1	6880795	2
Microbacterium sp. CL140	2639762579	Actinobacteria	Actinobacteria	Micrococcales	Microbacteriaceae	Microbacterium	Microbacterium sp. cl140	1761807	0	CL140										3995794	11	3687342	3
Mycobacteroides abscessus abscessus 444	2799113252	Actinobacteria	Actinobacteria	Corynebacteriales	Mycobacteriaceae	Mycobacteroides	Mycobacteroides abscessus	1185650	0		Host-associated	Human		Respiratory system		Homo sapiens	respiratory system			5257059	17	4855758	1
Streptomyces rimosus rimosus ATCC 10970	2541047971	Actinobacteria	Actinobacteria	Streptomycetales	Streptomycetaceae	Streptomyces	Streptomyces rimosus	1265868	0	ATCC 10970	Environmental	Terrestrial								9501372	453	7997016	1
Mycobacterium tuberculosis BTB08-309	2603879825	Actinobacteria	Actinobacteria	Corynebacteriales	Mycobacteriaceae	Mycobacterium	Mycobacterium tuberculosis	1423490	0	BTB08-309						Homo sapiens				4368289	12	3956841	1
Mycobacterium avium avium 10-9275	2576861178	Actinobacteria	Actinobacteria	Corynebacteriales	Mycobacteriaceae	Mycobacterium	Mycobacterium avium	1391991	0	10-9275						Buteo jamaicensis				4794583	886	4195097	1
Curtobacterium sp. BH-2-1-1	2721755459	Actinobacteria	Actinobacteria	Micrococcales	Microbacteriaceae	Curtobacterium	Curtobacterium sp. BH-2-1-1	1905847	0	BH-2-1-1	Host-associated	Plants				Lactuca sativa				3795948	1	3477834	3
Mycobacterium tuberculosis 301645	2695420677	Actinobacteria	Actinobacteria	Corynebacteriales	Mycobacteriaceae	Mycobacterium	Mycobacterium tuberculosis	1773	0	301645										4364164	63	3953033	1
Mycobacteroides abscessus abscessus 672	2795385936	Actinobacteria	Actinobacteria	Corynebacteriales	Mycobacteriaceae	Mycobacteroides	Mycobacteroides abscessus	1185650	0		Host-associated	Human		Respiratory system		Homo sapiens	respiratory system			4778270	20	4449524	1
Mycobacterium tuberculosis XTB13-225	2619619371	Actinobacteria	Actinobacteria	Corynebacteriales	Mycobacteriaceae	Mycobacterium	Mycobacterium tuberculosis	1427297	0	XTB13-225						Homo sapiens				4381795	21	3964822	1
Mycobacteroides abscessus abscessus 374	2795386007	Actinobacteria	Actinobacteria	Corynebacteriales	Mycobacteriaceae	Mycobacteroides	Mycobacteroides abscessus	1185650	0		Host-associated	Human		Respiratory system		Homo sapiens	respiratory system			5159542	32	4768305	1
Rhodococcus fascians LMG 3625	2651869698	Actinobacteria	Actinobacteria	Corynebacteriales	Nocardiaceae	Rhodococcus	Rhodococcus fascians	1443905	0	LMG 3625										5936761	17	5488200	2
Gordonia sp. 852002-51296_SCH5728562-b	2808606521	Actinobacteria	Actinobacteria	Corynebacteriales	Gordoniaceae	Gordonia	Gordonia sp. 852002-51296_SCH5728562-b	1834101	0									-33.646	19.448	5126068	116	4633846	1
Mycobacterium tuberculosis NRITLD18	2654587673	Actinobacteria	Actinobacteria	Corynebacteriales	Mycobacteriaceae	Mycobacterium	Mycobacterium tuberculosis	1455292	0	NRITLD18										4396158	92	3979414	1
Actinobacteria bacterium CG_4_10_14_3_um_filter_50_156	2786546543	Actinobacteria	unclassified	unclassified	unclassified	unclassified	Actinobacteria bacterium CG_4_10_14_3_um_filter_50_156	1973890	0		Environmental	Aquatic	Groundwater	Freshwater	Groundwater		aquifer	38.9383	-110.1342	2129581	262	1832422	1
Brevibacterium linens DSM 20426	2563366675	Actinobacteria	Actinobacteria	Micrococcales	Brevibacteriaceae	Brevibacterium	Brevibacterium linens	1703	0	DSM 20426										14398	1	13673	0
Candidatus Planktophila lacus MMS-IIB-60	2775506794	Actinobacteria	Actinobacteria	Candidatus Nanopelagicales	Candidatus Nanopelagicaceae	Candidatus Planktophila	Candidatus Planktophila lacus	1884913	0	MMS-IIB-60								47.31	8.58	1410107	1	1349337	1
Corynebacterium amycolatum ICIS 53	2773857984	Actinobacteria	Actinobacteria	Corynebacteriales	Corynebacteriaceae	Corynebacterium	Corynebacterium amycolatum	43765	0	ICIS 53	Host-associated	Human		Excretory system		Homo sapiens	healthy female urogenital tract			2455169	29	2193876	1
Spirochaeta TBE6_bin-02	2642422568	Spirochaetes	unclassified	unclassified	unclassified	unclassified	unclassified	203691	0	TBE6_bin-02	Environmental	Aquatic	Lentic	Freshwater	Freshwater		Trout Bog Lake, Wisconsin, USA	46.0409	-89.686	3166012	109	2984430	2
Salinispora arenicola CNX508	2515154188	Actinobacteria	Actinobacteria	Micromonosporales	Micromonosporaceae	Salinispora	Salinispora arenicola	1137257	0	CNX508	Host-associated	Animal	Unclassified	Unclassified			gutless marine worms			5632853	96	4901308	4
Mycobacterium tuberculosis TB_RSA03	2574179837	Actinobacteria	Actinobacteria	Corynebacteriales	Mycobacteriaceae	Mycobacterium	Mycobacterium tuberculosis	1421919	0	TB_RSA03						Homo sapiens				4394261	15	3979509	1
Corynebacterium testudinoris DSM 44614 Genome Sequencing	2615840659	Actinobacteria	Actinobacteria	Corynebacteriales	Corynebacteriaceae	Corynebacterium	Corynebacterium testudinoris	136857	0	DSM 44614	Host-associated	Reptilia				Testudinidae	Necrotic lesions in the mouth of a tortoise			2721226	1	2493137	4
Mycobacteroides abscessus PAP069	2671180518	Actinobacteria	Actinobacteria	Corynebacteriales	Mycobacteriaceae	Mycobacteroides	Mycobacteroides abscessus	36809	0	PAP069							sputum			5225708	42	4822136	1
Mycobacteroides abscessus PAP112	2663763351	Actinobacteria	Actinobacteria	Corynebacteriales	Mycobacteriaceae	Mycobacteroides	Mycobacteroides abscessus	36809	0	PAP112							sputum			5154366	20	4763006	1
Nocardia transvalensis NBRC 15921	2551306177	Actinobacteria	Actinobacteria	Corynebacteriales	Nocardiaceae	Nocardia	Nocardia transvalensis	1206744	0	Pjider 16	Host-associated	Human	Unclassified	Skin			mycetoma pedis			8383303	128	7517173	1
Mycobacterium tuberculosis M2193	2630968356	Actinobacteria	Actinobacteria	Corynebacteriales	Mycobacteriaceae	Mycobacterium	Mycobacterium tuberculosis	1448773	0	M2193										4416629	81	3999433	1
Mycobacterium tuberculosis 1700938	2690315959	Actinobacteria	Actinobacteria	Corynebacteriales	Mycobacteriaceae	Mycobacterium	Mycobacterium tuberculosis	1773	0	1700938							sputum			4357774	73	3945814	1
Streptomyces hygroscopicus	651716725	Actinobacteria	Actinobacteria	Streptomycetales	Streptomycetaceae	Streptomyces	Streptomyces hygroscopicus	1912	0											4956	1	4741	0
Kocuria rosea DSM 20447	2818991576	Actinobacteria	Actinobacteria	Micrococcales	Micrococcaceae	Kocuria	Kocuria rosea	1275	0											3881675	9	3483276	3
Cellulomonas sp. GX59	2811994880	Actinobacteria	Actinobacteria	Micrococcales	Cellulomonadaceae	Cellulomonas	Cellulomonas sp. GX59	1042957	0		Host-associated	Plants		Roots		Oryza sativa	Rice root	38.5376	-121.7644	4147780	1	3803809	2
Oerskovia turbata NRRL B-8019	2751185722	Actinobacteria	Actinobacteria	Micrococcales	Cellulomonadaceae	Oerskovia	Oerskovia turbata	1713	0	NRRL B-8019										4014684	36	3616247	1
Mycobacteroides abscessus abscessus 7	2799113143	Actinobacteria	Actinobacteria	Corynebacteriales	Mycobacteriaceae	Mycobacteroides	Mycobacteroides abscessus	1185650	0		Host-associated	Human		Respiratory system		Homo sapiens	respiratory system			5202331	25	4798989	1
Solirubrobacter pauli DSM 14954	2737471645	Actinobacteria	Thermoleophilia	Solirubrobacterales	Solirubrobacteraceae	Solirubrobacter	Solirubrobacter pauli	166793	0	DSM 14954	Environmental	Terrestrial		Soil			burrow of the epigeic earthworm Lumbricus rubellus in an agricultural soil	33.96	-83.38	7135497	4	6740417	1
Mycobacterium bovis BCG-Russia TMC 1022 , ATCC 35740	2547132087	Actinobacteria	Actinobacteria	Corynebacteriales	Mycobacteriaceae	Mycobacterium	Mycobacterium tuberculosis	998091	0	TMC 1022 , ATCC 35740	Host-associated	Mammals	Unclassified	Milk	Host	Homo sapiens	bovine milk			4271122	36	3845301	1
Mycobacteroides abscessus abscessus 355	2795385664	Actinobacteria	Actinobacteria	Corynebacteriales	Mycobacteriaceae	Mycobacteroides	Mycobacteroides abscessus	1185650	0		Host-associated	Human		Respiratory system		Homo sapiens	respiratory system			4889491	13	4547244	1
Mycobacteroides abscessus FLAC028	2721755481	Actinobacteria	Actinobacteria	Corynebacteriales	Mycobacteriaceae	Mycobacteroides	Mycobacteroides abscessus	36809	0	FLAC028	Host-associated	Human				Homo sapiens				5188101	1	4815681	1
Cutibacterium acnes HL013PA2	2537561582	Actinobacteria	Actinobacteria	Propionibacteriales	Propionibacteriaceae	Cutibacterium	Cutibacterium acnes	765070	0	HL013PA2	Host-associated	Human	Unclassified	Unclassified	Host	Homo sapiens				2475255	38	2228321	1
Nocardioides sp. HBUM178932 SAI-095	2773857762	Actinobacteria	Actinobacteria	Propionibacteriales	Nocardioidaceae	Nocardioides	Nocardioides sp. HBUM178932	1747013	0	HBUM178932 SAI-095	Host-associated	Plants		Roots		Sorghum bicolor	Sorghum roots	36.6008	-119.5108	5971770	1	5532257	2
Mycobacteroides abscessus 5S-0708	2526164593	Actinobacteria	Actinobacteria	Corynebacteriales	Mycobacteriaceae	Mycobacteroides	Mycobacteroides abscessus	1001730	0	5S-0708	Host-associated	Animal	Unclassified	Respiratory system		Homo sapiens				5253252	6	4769595	1
Mycobacteroides abscessus PAP_CF_004d	2667528066	Actinobacteria	Actinobacteria	Corynebacteriales	Mycobacteriaceae	Mycobacteroides	Mycobacteroides abscessus	36809	0	PAP_CF_004d										5230875	33	4824805	1
Streptomyces sclerotialus NRRL B-2317	2765236016	Actinobacteria	Actinobacteria	Streptomycetales	Streptomycetaceae	Streptomyces	Streptomyces sclerotialus	1957	0	NRRL B-2317	Environmental	Terrestrial		Soil			soil			7006625	53	6119283	1
Mycobacteroides abscessus bolletii 2B-0912-R	2526164655	Actinobacteria	Actinobacteria	Corynebacteriales	Mycobacteriaceae	Mycobacteroides	Mycobacteroides abscessus	1001711	0	2B-0912-R	Host-associated	Animal	Unclassified	Respiratory system		Homo sapiens				4809994	9	4400535	1
Mycobacterium tuberculosis PanR0306	2554235244	Actinobacteria	Actinobacteria	Corynebacteriales	Mycobacteriaceae	Mycobacterium	Mycobacterium tuberculosis	1346785	0	PanR0306	Host-associated	Unclassified	Unclassified	Unclassified		Homo sapiens				4326917	176	3914425	1
Janibacter anophelis NBRC 107843	2681812985	Actinobacteria	Actinobacteria	Micrococcales	Intrasporangiaceae	Janibacter	Janibacter anophelis	1216968	0	H2.16B										3303371	117	3064147	2
Mycobacterium tuberculosis H3033	2619619543	Actinobacteria	Actinobacteria	Corynebacteriales	Mycobacteriaceae	Mycobacterium	Mycobacterium tuberculosis	1448817	0	H3033						Homo sapiens				4424395	85	4000351	1
Streptomyces griseoaurantiacus M045	651324106	Actinobacteria	Actinobacteria	Streptomycetales	Streptomycetaceae	Streptomyces	Streptomyces griseoaurantiacus	996637	66149	M045	Environmental	Aquatic	Oceanic	Marine	Sediment		marine sediment			7712377	46	6696341	2
Varibaculum cambriense UMB0796	2811995228	Actinobacteria	Actinobacteria	Actinomycetales	Actinomycetaceae	Varibaculum	Varibaculum cambriense	184870	0		Host-associated	Human		Excretory system		Homo sapiens				2303691	20	2078436	1
Mycobacteroides abscessus FLAC014	2795385516	Actinobacteria	Actinobacteria	Corynebacteriales	Mycobacteriaceae	Mycobacteroides	Mycobacteroides abscessus	36809	0		Host-associated	Human				Homo sapiens				5223545	10	4849321	1
Streptomyces sp. NRRL WC-3744-JC	2765236031	Actinobacteria	Actinobacteria	Streptomycetales	Streptomycetaceae	Streptomyces	Streptomyces sp. NRRL WC-3744	1463935	0	NRRL WC-3744	Environmental	Terrestrial		Soil			soil			9934445	129	8580762	0
Streptomyces niger NRRL B-3857	2765236011	Actinobacteria	Actinobacteria	Streptomycetales	Streptomycetaceae	Streptomyces	Streptomyces niger	66373	0	NRRL B-3857										8466371	55	7356593	0
Myceligenerans xiligouense DSM 15700	2784132080	Actinobacteria	Actinobacteria	Micrococcales	Promicromonosporaceae	Myceligenerans	Myceligenerans xiligouense	253184	0		Environmental	Aquatic	Lentic	Freshwater	Aquatic, Fresh water, Mud		mud fromlake	36.83868	98.4545294	4723192	1	4292657	3
Mycobacterium tuberculosis TRUG0004	2574179830	Actinobacteria	Actinobacteria	Corynebacteriales	Mycobacteriaceae	Mycobacterium	Mycobacterium tuberculosis	1408907	0	TRUG0004						Homo sapiens				4406327	25	4001694	1
Acidipropionibacterium acidipropionici ATCC 4875	2521172602	Actinobacteria	Actinobacteria	Propionibacteriales	Propionibacteriaceae	Acidipropionibacterium	Acidipropionibacterium acidipropionici	1171373	0	ATCC 4875	Engineered	Food production	Unclassified	Dairy products	Dairy isolates		Emmental cheese			3656170	1	3288353	4
Mycobacterium tuberculosis OFXR-30	2588254179	Actinobacteria	Actinobacteria	Corynebacteriales	Mycobacteriaceae	Mycobacterium	Mycobacterium tuberculosis	1402599	0	OFXR-30						Homo sapiens				4401194	11	3985149	1
Salinispora pacifica CNY330	2518645626	Actinobacteria	Actinobacteria	Micromonosporales	Micromonosporaceae	Salinispora	Salinispora pacifica	1169192	0	CNY330	Environmental	Aquatic								5498479	138	4805222	4
Mycobacteroides abscessus massiliense 651	2795385797	Actinobacteria	Actinobacteria	Corynebacteriales	Mycobacteriaceae	Mycobacteroides	Mycobacteroides abscessus	1962118	0		Host-associated	Human		Respiratory system		Homo sapiens	respiratory system			5126289	14	4749006	1
Corynebacterium renale NCTC 11140	2808606771	Actinobacteria	Actinobacteria	Corynebacteriales	Corynebacteriaceae	Corynebacterium	Corynebacterium renale	1724	0											2338129	1	2131627	4
Mycobacterium sp. UM_WWY	2554235288	Actinobacteria	Actinobacteria	Corynebacteriales	Mycobacteriaceae	Mycobacterium	Mycobacterium sp. UM_WWY	1370121	0	UM_WWY	Host-associated	Human	Pulmonary system	Respiratory system		Homo sapiens				7690050	130	7053794	1
Dietzia cinnamea CD11_5	2744054661	Actinobacteria	Actinobacteria	Corynebacteriales	Dietziaceae	Dietzia	Dietzia cinnamea	321318	0	CD11_5							Duodenal mucosa of Celiac disease patient			4134730	402	3565485	2
Mycobacterium tuberculosis HN878	2547132240	Actinobacteria	Actinobacteria	Corynebacteriales	Mycobacteriaceae	Mycobacterium	Mycobacterium tuberculosis	747367	0	HN878	Host-associated	Unclassified	Unclassified	Unclassified	Host	Homo sapiens	linical isolate in the US in the 1990's.			4331800	96	3913769	1
Acidimicrobiales bacterium JGI 006 (unscreened)	2684623253	Actinobacteria	Acidimicrobiia	Acidimicrobiales	unclassified	unclassified	Acidimicrobiales bacterium JGI 006	1955639	0	JGI 006										3271735	119	3065473	1
Mycobacterium tuberculosis H37Rv	2526164708	Actinobacteria	Actinobacteria	Corynebacteriales	Mycobacteriaceae	Mycobacterium	Mycobacterium tuberculosis	83332	0	H37Rv	Host-associated	Human	Unclassified	Respiratory system	Host	Homo sapiens	Human-lung H37 isolate in 1934			4411708	1	4047483	1
Acidimicrobiales bacterium JGI 02.H8 (contamination screened)	2739367753	Actinobacteria	Acidimicrobiia	Acidimicrobiales	unclassified	unclassified	unclassified	84993	0	JGI 02.H8	Environmental	Aquatic	Oceanic	Marine			seawater	22.7897	157.9194	919572	19	885614	1
Olsenella sp. RUG162	2799112891	Actinobacteria	Coriobacteriia	Coriobacteriales	Atopobiaceae	Olsenella	uncultured Olsenella sp.	190764	0		Host-associated	Mammals	Stomach	Digestive system	Rumen	Bos taurus	beef cattle rumen	57.185073	-2.2146697	2563270	116	2247621	0
Streptomyces violaceoruber NRRL S-981	2811995330	Actinobacteria	Actinobacteria	Streptomycetales	Streptomycetaceae	Streptomyces	Streptomyces violaceoruber	1935	0		Environmental	Terrestrial		Soil			soil			10475145	224	9039049	1
Streptomyces murayamaensis	651716844	Actinobacteria	Actinobacteria	Streptomycetales	Streptomycetaceae	Streptomyces	Streptomyces murayamaensis	224537	0											34564	1	31207	0
Streptomyces galilaeus ATCC 31615	651716650	Actinobacteria	Actinobacteria	Streptomycetales	Streptomycetaceae	Streptomyces	Streptomyces galilaeus	33899	0	ATCC 31615										14807	1	13359	0
Mycobacterium tuberculosis XTB13-126	2606217160	Actinobacteria	Actinobacteria	Corynebacteriales	Mycobacteriaceae	Mycobacterium	Mycobacterium tuberculosis	1427217	0	XTB13-126						Homo sapiens				4403866	7	3982487	1
Corynebacterium aurimucosum 1237_CAUR	2773857946	Actinobacteria	Actinobacteria	Corynebacteriales	Corynebacteriaceae	Corynebacterium	Corynebacterium aurimucosum	169292	0	1237_CAUR	Host-associated	Human	Blood	Circulatory system		Homo sapiens	Blood sample from patient in Medical/Surgical Intensive Care Unit			2351115	36	2139637	1
Mycobacteroides abscessus abscessus ATCC 19977	641522641	Actinobacteria	Actinobacteria	Corynebacteriales	Mycobacteriaceae	Mycobacteroides	Mycobacteroides abscessus	1185650	61613	ATCC 19977	Host-associated	Human	Unclassified	Skin	Host	Homo sapiens	human knee infection with subcutaneous abscess-like lesions			5090491	2	4709887	1
Kocuria sp. AG109	2767802480	Actinobacteria	Actinobacteria	Micrococcales	Micrococcaceae	Kocuria	Kocuria sp. AG109	2183991	0	AG109	Host-associated	Plants				Oryza sativa				2366557	15	2134570	1
Brevibacterium jeotgali SJ5-8	2600255371	Actinobacteria	Actinobacteria	Micrococcales	Brevibacteriaceae	Brevibacterium	Brevibacterium jeotgali	1262550	0	SJ5-8	Engineered	Food production		Fermented seafood			Shrimp jeotgal			3316795	92	3002609	1
Streptomyces misionensis JCM 4497	2734481985	Actinobacteria	Actinobacteria	Streptomycetales	Streptomycetaceae	Streptomyces	Streptomyces misionensis	1306177	0	JCM 4497										2660095	1381	2097084	1
Actinospica acidiphila NRRL B-24431	2751185703	Actinobacteria	Actinobacteria	Catenulisporales	Actinospicaceae	Actinospica	Actinospica acidiphila	304899	0	NRRL B-24431	Environmental	Terrestrial		Soil			forest soil			7296853	64	6413071	1
Mycobacterium tuberculosis TKK_04_0089	2627853782	Actinobacteria	Actinobacteria	Corynebacteriales	Mycobacteriaceae	Mycobacterium	Mycobacterium tuberculosis	1448561	0	TKK_04_0089										4388303	88	3972227	1
Amycolatopsis thermoflava N1165, DSM 44574	2512564010	Actinobacteria	Actinobacteria	Pseudonocardiales	Pseudonocardiaceae	Amycolatopsis	Amycolatopsis thermoflava	1068979	0	N1165, DSM 44574	Environmental	Terrestrial	Unclassified	Soil	Soil		Soil, Hainan Island, China	19	109.5	8693468	2	7937842	3
Mycobacteroides abscessus abscessus 973	2795385683	Actinobacteria	Actinobacteria	Corynebacteriales	Mycobacteriaceae	Mycobacteroides	Mycobacteroides abscessus	1185650	0		Host-associated	Human		Respiratory system		Homo sapiens	respiratory system			5230540	19	4837686	1
Frankia torreyi CpI1-S	2579778521	Actinobacteria	Actinobacteria	Frankiales	Frankiaceae	Frankia	Frankia torreyi	1856	0	CpI1-S					Plant symbiont, Root nodule, Soil	Comptonia peregrina	Nodules of Comptonia peregrina	42.48	-72.2	7624758	153	6507783	1
Mycobacterium tuberculosis 13-4152	2634166456	Actinobacteria	Actinobacteria	Corynebacteriales	Mycobacteriaceae	Mycobacterium	Mycobacterium tuberculosis	1773	0	13-4152										4327104	132	3912614	1
Streptomyces anulatus ATCC 11523	2654588047	Actinobacteria	Actinobacteria	Streptomycetales	Streptomycetaceae	Streptomyces	Streptomyces anulatus	1892	0	ATCC 11523										8847108	2	7818768	0
Mycobacteroides abscessus abscessus 121	2795385745	Actinobacteria	Actinobacteria	Corynebacteriales	Mycobacteriaceae	Mycobacteroides	Mycobacteroides abscessus	1185650	0		Host-associated	Human		Respiratory system		Homo sapiens	respiratory system			5365356	82	4953454	1
Arthrobacter sp. NIO-1057	2802429287	Actinobacteria	Actinobacteria	Micrococcales	Micrococcaceae	Arthrobacter	Arthrobacter sp. NIO-1057	993071	0								marine sediment			3540742	14	3170497	4
Mycobacteroides abscessus abscessus 599	2802429169	Actinobacteria	Actinobacteria	Corynebacteriales	Mycobacteriaceae	Mycobacteroides	Mycobacteroides abscessus	1185650	0		Host-associated	Human		Respiratory system		Homo sapiens	respiratory system			5049821	13	4689647	1
Corynebacterium jeikeium Cj47447	2681813173	Actinobacteria	Actinobacteria	Corynebacteriales	Corynebacteriaceae	Corynebacterium	Corynebacterium jeikeium	38289	0	Cj47447							Blood			2407419	77	2172052	5
Mycobacterium tuberculosis M1340	2582581131	Actinobacteria	Actinobacteria	Corynebacteriales	Mycobacteriaceae	Mycobacterium	Mycobacterium tuberculosis	1448663	0	M1340						Homo sapiens				4402804	15	3981604	1
Mycobacterium tuberculosis BTB12-054	2603879504	Actinobacteria	Actinobacteria	Corynebacteriales	Mycobacteriaceae	Mycobacterium	Mycobacterium tuberculosis	1423555	0	BTB12-054						Homo sapiens				4397463	16	3976349	1
Mycobacterium tuberculosis XTB13-161	2576861213	Actinobacteria	Actinobacteria	Corynebacteriales	Mycobacteriaceae	Mycobacterium	Mycobacterium tuberculosis	1427245	0	XTB13-161						Homo sapiens				4414169	26	4009147	1
Gordonia sp. V-85	2615840623	Actinobacteria	Actinobacteria	Corynebacteriales	Gordoniaceae	Gordonia	Gordonia sp. v-85	1761786	0	V-85							single colony isolate			5439079	59	4926593	4
Corynebacterium stationis LMG 21670	2811995366	Actinobacteria	Actinobacteria	Corynebacteriales	Corynebacteriaceae	Corynebacterium	Corynebacterium stationis	1705	0								alkalinize citrate			2871159	1	2573524	5
Mycobacterium tuberculosis TKK_05MA_0012	2576861094	Actinobacteria	Actinobacteria	Corynebacteriales	Mycobacteriaceae	Mycobacterium	Mycobacterium tuberculosis	1448493	0	TKK_05MA_0012										4401994	95	3962295	1
Mycobacteroides abscessus 1948	2565956814	Actinobacteria	Actinobacteria	Corynebacteriales	Mycobacteriaceae	Mycobacteroides	Mycobacteroides abscessus	1299323	0	1948										5152492	2	4634028	1
Mycobacteroides abscessus FLAC048	2684622556	Actinobacteria	Actinobacteria	Corynebacteriales	Mycobacteriaceae	Mycobacteroides	Mycobacteroides abscessus	36809	0	FLAC048										4939234	1	4583268	1
Mycobacterium sp. E183	2808606583	Actinobacteria	Actinobacteria	Corynebacteriales	Mycobacteriaceae	Mycobacterium	Mycobacterium sp. E183	1834129	0											5640365	180	5198868	1
Bifidobacterium pullorum LMG 21816	2600254973	Actinobacteria	Actinobacteria	Bifidobacteriales	Bifidobacteriaceae	Bifidobacterium	Bifidobacterium pullorum	78448	0	LMG 21816										2153559	11	1884535	3
Mycobacteroides abscessus abscessus 645	2802429019	Actinobacteria	Actinobacteria	Corynebacteriales	Mycobacteriaceae	Mycobacteroides	Mycobacteroides abscessus	1185650	0		Host-associated	Human		Respiratory system		Homo sapiens	respiratory system			5159509	21	4782925	1
Mycobacterium sp. YC-RL4	2687453194	Actinobacteria	Actinobacteria	Corynebacteriales	Mycobacteriaceae	Mycobacterium	Mycobacterium sp. YC-RL4	1682113	0	YC-RL4								34.22	114.19	6053985	2	5614450	2
Corynebacterium glutamicum SYPS-062	2639763174	Actinobacteria	Actinobacteria	Corynebacteriales	Corynebacteriaceae	Corynebacterium	Corynebacterium glutamicum	1718	0	SYPS-062										3214861	37	2846138	1
Cutibacterium acnes FZ1/2/0	2531839451	Actinobacteria	Actinobacteria	Propionibacteriales	Propionibacteriaceae	Cutibacterium	Cutibacterium acnes	1276649	0	FZ1/2/0	Host-associated	Animal	Unclassified	Skin		Homo sapiens				2477530	25	2168692	3
Mycobacterium bovis 1595	2636415899	Actinobacteria	Actinobacteria	Corynebacteriales	Mycobacteriaceae	Mycobacterium	Mycobacterium tuberculosis	1765	0	1595										4351712	1	3936103	1
Streptomyces ansochromogenes	2582581814	Actinobacteria	Actinobacteria	Streptomycetales	Streptomycetaceae	Streptomyces	Streptomyces ansochromogenes	115647	0											43195	1	40990	0
Streptomyces sp. NRRL S-20	2775507122	Actinobacteria	Actinobacteria	Streptomycetales	Streptomycetaceae	Streptomyces	Streptomyces sp. NRRL S-20	1463894	0	NRRL S-20	Environmental	Terrestrial		Soil			soil			8043111	2806	6987384	1
Mycobacterium tuberculosis Q09900131	2703719375	Actinobacteria	Actinobacteria	Corynebacteriales	Mycobacteriaceae	Mycobacterium	Mycobacterium tuberculosis	1773	0	Q09900131	Host-associated	Human				Homo sapiens				4269607	182	3855690	1
Mycobacteroides abscessus abscessus 1063	2795385658	Actinobacteria	Actinobacteria	Corynebacteriales	Mycobacteriaceae	Mycobacteroides	Mycobacteroides abscessus	1185650	0		Host-associated	Human		Respiratory system		Homo sapiens	respiratory system			5227925	24	4835583	1
Bifidobacterium longum infantis ATCC 15697	643348516	Actinobacteria	Actinobacteria	Bifidobacteriales	Bifidobacteriaceae	Bifidobacterium	Bifidobacterium longum	391904	58677		Host-associated	Human	Large intestine	Digestive system	Feces, Gastrointestinal tract, Host, Human, Human fecal, Intestinal tract	Homo sapiens	Human infant feces			2832748	1	2458157	4
Mycobacteroides abscessus massiliense 603	2802429154	Actinobacteria	Actinobacteria	Corynebacteriales	Mycobacteriaceae	Mycobacteroides	Mycobacteroides abscessus	1962118	0		Host-associated	Human		Respiratory system		Homo sapiens	respiratory system			4950586	14	4578516	1
Mycobacterium tuberculosis 2229BH	2630968878	Actinobacteria	Actinobacteria	Corynebacteriales	Mycobacteriaceae	Mycobacterium	Mycobacterium tuberculosis	1438859	0	2229BH						Homo sapiens				4434395	128	4011390	1
Enteractinococcus coprophilus DSM 24083	2816332111	Actinobacteria	Actinobacteria	Micrococcales	Micrococcaceae	Enteractinococcus	Enteractinococcus coprophilus	1027633	0		Host-associated						animal feces, Panthera tigris amoyensis			2879712	6	2606654	2
Mycobacteroides abscessus abscessus 101	2795385952	Actinobacteria	Actinobacteria	Corynebacteriales	Mycobacteriaceae	Mycobacteroides	Mycobacteroides abscessus	1185650	0		Host-associated	Human		Respiratory system		Homo sapiens	respiratory system			5558450	31	5118674	1
Bifidobacterium sp. A11	2568526170	Actinobacteria	Actinobacteria	Bifidobacteriales	Bifidobacteriaceae	Bifidobacterium	Bifidobacterium sp. A11	1394176	0	A11	Host-associated	Insecta	Unclassified	Digestive system		Apis mellifera				2179294	38	1946230	1
Asanoa hainanensis CGMCC 4.5593	2675903059	Actinobacteria	Actinobacteria	Micromonosporales	Micromonosporaceae	Asanoa	Asanoa hainanensis	560556	0	CGMCC 4.5593	Host-associated	Plants	Unclassified	Rhizoplane	Rhizosphere, Soil	Acrostichum speciosum	rhizhosphere soil of Acrostichum speciosum			8644972	44	7907392	3
Mycobacteroides abscessus massiliense 940	2799113261	Actinobacteria	Actinobacteria	Corynebacteriales	Mycobacteriaceae	Mycobacteroides	Mycobacteroides abscessus	1962118	0		Host-associated	Human		Respiratory system		Homo sapiens	respiratory system			5358914	19	4944542	1
Kitasatospora cineracea DSM 44780	2781126035	Actinobacteria	Actinobacteria	Streptomycetales	Streptomycetaceae	Kitasatospora	Kitasatospora cineracea	88074	0		Environmental	Terrestrial		Soil			soil			8759731	5	7702453	9
Bifidobacterium longum longum CCUG 52486	643886216	Actinobacteria	Actinobacteria	Bifidobacteriales	Bifidobacteriaceae	Bifidobacterium	Bifidobacterium longum	537937	55285	CCUG 52486	Host-associated	Human	Large intestine	Digestive system	Feces, Gastrointestinal tract, Host	Homo sapiens	feces from healthy eldery humans	43.152	13.071	2453376	55	2127106	1
Micromonospora chersina M956-1	2563366668	Actinobacteria	Actinobacteria	Micromonosporales	Micromonosporaceae	Micromonospora	Micromonospora chersina	47854	0	DSM 44151					Soil		Soil, Gujarat State, India			76048	1	66980	1
Bifidobacterium breve 2L	2568526430	Actinobacteria	Actinobacteria	Bifidobacteriales	Bifidobacteriaceae	Bifidobacterium	Bifidobacterium breve	1385943	0	2L						Homo sapiens				2240722	6	1914602	1
Schaalia cardiffensis F0333	2534682138	Actinobacteria	Actinobacteria	Actinomycetales	Actinomycetaceae	Schaalia	Schaalia cardiffensis	888050	0	F0333	Host-associated	Human	Oral	Digestive system	Host	Homo sapiens	Human oral			2188900	42	1895632	1
Mycobacterium tuberculosis BTB09-485	2603879711	Actinobacteria	Actinobacteria	Corynebacteriales	Mycobacteriaceae	Mycobacterium	Mycobacterium tuberculosis	1423509	0	BTB09-485						Homo sapiens				4384642	76	3964504	1
Mycobacterium tuberculosis TRUG0092	2603879617	Actinobacteria	Actinobacteria	Corynebacteriales	Mycobacteriaceae	Mycobacterium	Mycobacterium tuberculosis	1408955	0	TRUG0092						Homo sapiens				4391631	48	3971623	1
Mycobacterium tuberculosis MAL020196	2588254131	Actinobacteria	Actinobacteria	Corynebacteriales	Mycobacteriaceae	Mycobacterium	Mycobacterium tuberculosis	1354107	0	MAL020196						Homo sapiens				4426774	25	4014635	1
Streptomyces albus XM211	2582581798	Actinobacteria	Actinobacteria	Streptomycetales	Streptomycetaceae	Streptomyces	Streptomyces albus	1888	0	XM211										127961	1	121034	0
Mycobacterium tuberculosis Mtb43	2654587536	Actinobacteria	Actinobacteria	Corynebacteriales	Mycobacteriaceae	Mycobacterium	Mycobacterium tuberculosis	1353527	0	Mtb43										4238608	322	3816947	2
Mycobacterium tuberculosis KT-0035	2588254151	Actinobacteria	Actinobacteria	Corynebacteriales	Mycobacteriaceae	Mycobacterium	Mycobacterium tuberculosis	1400891	0	KT-0035						Homo sapiens				4399924	27	3983313	1
Streptomyces megasporus NRRL B-16372	2767802054	Actinobacteria	Actinobacteria	Streptomycetales	Streptomycetaceae	Streptomyces	Streptomyces megasporus	44060	0	NRRL B-16372										5798816	69	5045791	0
Mycobacterium tuberculosis PanR0804	2554235265	Actinobacteria	Actinobacteria	Corynebacteriales	Mycobacteriaceae	Mycobacterium	Mycobacterium tuberculosis	1352589	0	PanR0804	Host-associated	Unclassified	Unclassified	Unclassified		Homo sapiens				4350090	126	3935939	1
Streptomyces sp. 88-682	651717121	Actinobacteria	Actinobacteria	Streptomycetales	Streptomycetaceae	Streptomyces	Streptomyces sp. 88-682	697274	0	88-682										15000	1	13403	0
Corynebacterium camporealensis DSM 44610 Genome Sequencing	2606217206	Actinobacteria	Actinobacteria	Corynebacteriales	Corynebacteriaceae	Corynebacterium	Corynebacterium camporealensis	161896	0	DSM 44610	Host-associated	Mammals		Milk		Ovis aries	milk of a Manchega sheep with subclinical mastitis			2451810	1	2241368	4
Mycobacterium tuberculosis TB_RSA181	2602041987	Actinobacteria	Actinobacteria	Corynebacteriales	Mycobacteriaceae	Mycobacterium	Mycobacterium tuberculosis	1422097	0	TB_RSA181						Homo sapiens				4413640	75	3993413	1
Nocardiopsis dassonvillei HZNU_N_1	2811995034	Actinobacteria	Actinobacteria	Streptosporangiales	Nocardiopsaceae	Nocardiopsis	Nocardiopsis dassonvillei	2014	0		Host-associated	Human		Respiratory system		Homo sapiens	Pleural effusion	30.14	120.8	6641645	1	5673749	5
Bifidobacterium aquikefiri LMG 28769	2791355241	Actinobacteria	Actinobacteria	Bifidobacteriales	Bifidobacteriaceae	Bifidobacterium	Bifidobacterium aquikefiri	1653207	0											2408364	18	2125641	3
Corynebacterium pseudotuberculosis 1/06-A	2511231142	Actinobacteria	Actinobacteria	Corynebacteriales	Corynebacteriaceae	Corynebacterium	Corynebacterium pseudotuberculosis	1087454	159665	1/06-A					Host					2279118	1	2018821	4
Mycobacteroides abscessus massiliense aerosol_15	2802429036	Actinobacteria	Actinobacteria	Corynebacteriales	Mycobacteriaceae	Mycobacteroides	Mycobacteroides abscessus	1962118	0		Host-associated	Human		Respiratory system		Homo sapiens	respiratory system			4826434	6	4463220	1
Streptomyces sp. 2112.3	2684623030	Actinobacteria	Actinobacteria	Streptomycetales	Streptomycetaceae	Streptomyces	Streptomyces sp. 2112.3	1881023	0	2112.3										8080548	2	6923869	7
Mycobacterium tuberculosis TB_RSA111	2574179811	Actinobacteria	Actinobacteria	Corynebacteriales	Mycobacteriaceae	Mycobacterium	Mycobacterium tuberculosis	1422027	0	TB_RSA111						Homo sapiens				4408259	20	3999013	1
Mycobacteroides abscessus abscessus 573	2802428953	Actinobacteria	Actinobacteria	Corynebacteriales	Mycobacteriaceae	Mycobacteroides	Mycobacteroides abscessus	1185650	0		Host-associated	Human		Respiratory system		Homo sapiens	respiratory system			5417152	57	4983277	1
Mycobacterium tuberculosis TB_RSA59	2574180388	Actinobacteria	Actinobacteria	Corynebacteriales	Mycobacteriaceae	Mycobacterium	Mycobacterium tuberculosis	1421975	0	TB_RSA59						Homo sapiens				4397178	28	3981389	1
Streptomyces sp. 840.1	2785510735	Actinobacteria	Actinobacteria	Streptomycetales	Streptomycetaceae	Streptomyces	Streptomyces sp. 840.1	2485152	0											8839408	4	7863050	7
Amycolatopsis orientalis DSM 46075	2554235157	Actinobacteria	Actinobacteria	Pseudonocardiales	Pseudonocardiaceae	Amycolatopsis	Amycolatopsis orientalis	1337958	0	DSM 46075	Host-associated	Human	Unclassified	Unclassified		Homo sapiens	Patient with submandibular mycetoma	50.086	14.441	9445308	183	8420139	2
Mycobacterium tuberculosis XDR1219	2558860629	Actinobacteria	Actinobacteria	Corynebacteriales	Mycobacteriaceae	Mycobacterium	Mycobacterium tuberculosis	1151113	0	XDR1219	Host-associated	Human	Unclassified	Unclassified			Beijing			4316855	165	3899029	1
Actinobacteria bacterium OV450	2639763148	Actinobacteria	Actinobacteria	unclassified	unclassified	unclassified	Actinobacteria bacterium OV450	1592328	0	OV450										9202048	390	7903754	2
Mycobacteroides abscessus bolletii 754	2799113051	Actinobacteria	Actinobacteria	Corynebacteriales	Mycobacteriaceae	Mycobacteroides	Mycobacteroides abscessus	319705	0		Host-associated	Human		Respiratory system		Homo sapiens	respiratory system			5098368	49	4699790	1
Streptomyces sp. 69	2740891887	Actinobacteria	Actinobacteria	Streptomycetales	Streptomycetaceae	Streptomyces	Streptomyces sp. 69	1827605	0	69										8720845	5	7657517	6
Mycobacteroides abscessus abscessus 52	2799113259	Actinobacteria	Actinobacteria	Corynebacteriales	Mycobacteriaceae	Mycobacteroides	Mycobacteroides abscessus	1185650	0		Host-associated	Human		Respiratory system		Homo sapiens	respiratory system			5230426	24	4842273	1
Mycobacteroides abscessus massiliense 284	2795385989	Actinobacteria	Actinobacteria	Corynebacteriales	Mycobacteriaceae	Mycobacteroides	Mycobacteroides abscessus	1962118	0		Host-associated	Human		Respiratory system		Homo sapiens	respiratory system			5209863	8	4815933	1
Mycobacterium tuberculosis RGTB423	2513237185	Actinobacteria	Actinobacteria	Corynebacteriales	Mycobacteriaceae	Mycobacterium	Mycobacterium tuberculosis	1091501	162179	RGTB423										4406587	1	2896643	1
Mycobacteroides abscessus abscessus 841	2802429145	Actinobacteria	Actinobacteria	Corynebacteriales	Mycobacteriaceae	Mycobacteroides	Mycobacteroides abscessus	1185650	0		Host-associated	Human		Respiratory system		Homo sapiens	respiratory system			4867642	13	4511844	1
Mycobacterium tuberculosis BE_14248	2713897274	Actinobacteria	Actinobacteria	Corynebacteriales	Mycobacteriaceae	Mycobacterium	Mycobacterium tuberculosis	1773	0	BE_14248										4387064	201	3972800	1
Mycobacterium tuberculosis M1274	2619619568	Actinobacteria	Actinobacteria	Corynebacteriales	Mycobacteriaceae	Mycobacterium	Mycobacterium tuberculosis	1448645	0	M1274						Homo sapiens				4415665	92	3993438	1
Mycobacterium tuberculosis A70769	2657245477	Actinobacteria	Actinobacteria	Corynebacteriales	Mycobacteriaceae	Mycobacterium	Mycobacterium tuberculosis	1773	0	A70769							sputum			4292616	136	3876064	1
Mycobacterium tuberculosis MAL010130	2588254104	Actinobacteria	Actinobacteria	Corynebacteriales	Mycobacteriaceae	Mycobacterium	Mycobacterium tuberculosis	1354160	0	MAL010130						Homo sapiens				4415755	22	4006872	1
Propionimicrobium sp. BV2F7	2558860393	Actinobacteria	Actinobacteria	Propionibacteriales	Propionibacteriaceae	Propionimicrobium	Propionimicrobium sp. BV2F7	1111131	0	BV2F7	Host-associated	Animal	Unclassified	Reproductive system	Host	Homo sapiens	vaginal			2027970	6	1856800	1
Rathayibacter caricis DSM 15933	2791355017	Actinobacteria	Actinobacteria	Micrococcales	Microbacteriaceae	Rathayibacter	Rathayibacter caricis	1328867	0		Host-associated	Plants					phyllosphere of Carex sp.			4119949	2	3674916	2
Marmoricola aequoreus NRRL B-24464	2751185729	Actinobacteria	Actinobacteria	Propionibacteriales	Nocardioidaceae	Marmoricola	Marmoricola aequoreus	397278	0	NRRL B-24464	Environmental	Aquatic	Oceanic	Marine			beach sediment			4157971	31	3830262	1
Mycobacterium tuberculosis BTB05-001	2602041960	Actinobacteria	Actinobacteria	Corynebacteriales	Mycobacteriaceae	Mycobacterium	Mycobacterium tuberculosis	1423444	0	BTB05-001						Homo sapiens				4417401	21	3994198	1
Corynebacterium pseudotuberculosis MB30	2667527512	Actinobacteria	Actinobacteria	Corynebacteriales	Corynebacteriaceae	Corynebacterium	Corynebacterium pseudotuberculosis	1719	0	MB30	Host-associated	Microbial	Unclassified	Bacteria		Equus cabalus	California, USA			2364377	1	2098314	3
Streptomyces sp. NRRL F-2305	2767802046	Actinobacteria	Actinobacteria	Streptomycetales	Streptomycetaceae	Streptomyces	Streptomyces sp. NRRL F-2305	1463840	0	NRRL F-2305										8562557	116	7453881	1
Rothia kristinae SA15	2731957885	Actinobacteria	Actinobacteria	Micrococcales	Micrococcaceae	Rothia	Rothia kristinae	37923	0	SA15										2251677	194	2026962	1
Gardnerella vaginalis 409-05	646311928	Actinobacteria	Actinobacteria	Bifidobacteriales	Bifidobacteriaceae	Gardnerella	Gardnerella vaginalis	553190	43211	409-05	Host-associated	Human	Vagina	Reproductive system	Host, Vagina	Homo sapiens	Human vaginal flora			1617545	1	1385231	2
Mycobacteroides abscessus bolletii 751	2795385990	Actinobacteria	Actinobacteria	Corynebacteriales	Mycobacteriaceae	Mycobacteroides	Mycobacteroides abscessus	319705	0		Host-associated	Human		Respiratory system		Homo sapiens	respiratory system			5098208	44	4695064	1
Frankia sp. NRRL B-16219	2684623035	Actinobacteria	Actinobacteria	Frankiales	Frankiaceae	Frankia	Frankia sp. NRRL B-16219	1834517	0	NRRL B-16219	Host-associated	Microbial		Bacteria		Eleaegnus	Soil beneath Ceanothus jepsonii			8032739	289	6603166	1
Gammaproteobacteria TBE6_bin-46	2642422571	Proteobacteria	Gammaproteobacteria	unclassified	unclassified	unclassified	unclassified	1236	0	TBE6_bin-46	Environmental	Aquatic	Lentic	Freshwater	Freshwater		Trout Bog Lake, Wisconsin, USA	46.0409	-89.686	2994568	77	2761312	1
Mycolicibacterium houstonense ATCC 49403	2775507220	Actinobacteria	Actinobacteria	Corynebacteriales	Mycobacteriaceae	Mycolicibacterium	Mycolicibacterium houstonense	146021	0	ATCC 49403										6372110	184	5826942	3
Herbiconiux ginsengi CGMCC 4.3491	2667527392	Actinobacteria	Actinobacteria	Micrococcales	Microbacteriaceae	Herbiconiux	Herbiconiux ginsengi	381665	0	CGMCC 4.3491										4853715	12	4461392	1
Mycobacteroides abscessus abscessus 434	2795385648	Actinobacteria	Actinobacteria	Corynebacteriales	Mycobacteriaceae	Mycobacteroides	Mycobacteroides abscessus	1185650	0		Host-associated	Human		Respiratory system		Homo sapiens	respiratory system			5215471	13	4833419	1
Mycobacteroides abscessus 4S-0116-R	2526164627	Actinobacteria	Actinobacteria	Corynebacteriales	Mycobacteriaceae	Mycobacteroides	Mycobacteroides abscessus	1001725	0	4S-0116-R	Host-associated	Animal	Unclassified	Respiratory system		Homo sapiens				4840738	6	4411417	1
Arthrobacter sp. I3	2518645509	Actinobacteria	Actinobacteria	Micrococcales	Micrococcaceae	Arthrobacter	Arthrobacter sp. I3	218158	0	I3	Environmental	Terrestrial	Unclassified	Soil	Soil		Soil from Hatherton, Darwin Mountains	-78.278201	158.847649	4835497	124	4164528	2
Mycobacteroides abscessus abscessus 809	2795385791	Actinobacteria	Actinobacteria	Corynebacteriales	Mycobacteriaceae	Mycobacteroides	Mycobacteroides abscessus	1185650	0		Host-associated	Human		Respiratory system		Homo sapiens	respiratory system			5432799	13	5010263	1
Micromonospora pattaloongensis DSM 45245	2693429860	Actinobacteria	Actinobacteria	Micromonosporales	Micromonosporaceae	Micromonospora	Micromonospora pattaloongensis	405436	0	DSM 45245							Thai mangrove forest			5353873	28	4772414	1
Rhodococcus equi NBRC 101255	2731957591	Actinobacteria	Actinobacteria	Corynebacteriales	Nocardiaceae	Rhodococcus	Rhodococcus hoagii	1219013	0	C7	Host-associated	Mammals				Equus caballus				5196588	48	4767508	1
Streptomyces sp. CdTB01	2687453384	Actinobacteria	Actinobacteria	Streptomycetales	Streptomycetaceae	Streptomyces	Streptomyces sp. CdTB01	1725411	0	CdTB01							soil			10191567	2	8992801	6
Streptomyces lasaliensis NRRL 3382R	651717108	Actinobacteria	Actinobacteria	Streptomycetales	Streptomycetaceae	Streptomyces	Streptomyces lasaliensis	324833	0	NRRL 3382R										110927	1	101211	0
Actinomyces sp. oral taxon 448 F0400	651324006	Actinobacteria	Actinobacteria	Actinomycetales	Actinomycetaceae	Actinomyces	Actinomyces sp. oral taxon 448	888056	70615	F0400	Host-associated	Human	Oral	Digestive system	Host, Human oral cavity	Homo sapiens	Human oral cavity			2801370	69	2463132	1
Actinomyces timonensis 7400942, CCUG 55928	2548877015	Actinobacteria	Actinobacteria	Actinomycetales	Actinomycetaceae	Actinomyces	Actinomyces timonensis	521393	0	7400942	Host-associated	Unclassified	Unclassified	Unclassified	Host	Homo sapiens	Clinical isolate from Marseille, FRANCE	43.306693	5.365334	2913054	40	2592885	1
Mycobacterium tuberculosis TBR65	2574179889	Actinobacteria	Actinobacteria	Corynebacteriales	Mycobacteriaceae	Mycobacterium	Mycobacterium tuberculosis	1295781	0	TBR65						Homo sapiens				4397479	7	4000049	1
Mycobacterium tuberculosis KT-0200	2630968821	Actinobacteria	Actinobacteria	Corynebacteriales	Mycobacteriaceae	Mycobacterium	Mycobacterium tuberculosis	1773	0	KT-0200										4359106	111	3942222	1
Frankia asymbiotica NRRL B-16386	2773857921	Actinobacteria	Actinobacteria	Frankiales	Frankiaceae	Frankia	Frankia asymbiotica	1834516	0	NRRL B-16386	Host-associated	Microbial		Bacteria		Morella californica	root nodule of Morella californica			9435764	174	7976963	3
Arthrobacter sp. 32-OD9	2811994871	Actinobacteria	Actinobacteria	Micrococcales	Micrococcaceae	Arthrobacter	Arthrobacter sp. 32-OD9	1795795	0		Host-associated	Plants		Roots		Oryza sativa	Rice root	38.5376	-121.7644	4497550	1	4081141	5
Mycobacterium tuberculosis PanR0403	2554235298	Actinobacteria	Actinobacteria	Corynebacteriales	Mycobacteriaceae	Mycobacterium	Mycobacterium tuberculosis	1346773	0	PanR0403	Host-associated	Unclassified	Unclassified	Unclassified		Homo sapiens				4336533	109	3922317	1
Streptomyces sp. NRRL S-37	2765236038	Actinobacteria	Actinobacteria	Streptomycetales	Streptomycetaceae	Streptomyces	Streptomyces sp. NRRL S-37	1463903	0	NRRL S-37	Environmental	Terrestrial		Soil			soil			8194113	88	7210080	1
Rhodococcus triatomae BKS 15-14	2706794514	Actinobacteria	Actinobacteria	Corynebacteriales	Nocardiaceae	Rhodococcus	Rhodococcus triatomae	1278078	0	BKS 15-14										5819998	65	5295222	1
Mycobacterium tuberculosis TKK-01-0007	2588253979	Actinobacteria	Actinobacteria	Corynebacteriales	Mycobacteriaceae	Mycobacterium	Mycobacterium tuberculosis	1324224	0	TKK-01-0007						Homo sapiens				4405341	35	3987123	1
Spirochaetes FNEB7 bin_3	2651869506	Spirochaetes	unclassified	unclassified	unclassified	unclassified	unclassified	203691	0	FNEB7 bin_3	Environmental	Aquatic	Lentic	Freshwater	Lentic		Grosse Fuchskuhle, Brandenburg, Germany	53.152741	13.022518	3998971	24	3742241	1
Atopobium fossor DSM 15642	2523231056	Actinobacteria	Coriobacteriia	Coriobacteriales	Coriobacteriaceae	Atopobium	Atopobium fossor	1121023	0	DSM 15642	Host-associated	Animal	Unclassified	Respiratory system	Host	Equus caballus	Pharyngeal swab from normal horse			1657369	4	1522318	1
Rhodococcus permensis SMB37	2799112256	Actinobacteria	Actinobacteria	Corynebacteriales	Nocardiaceae	Rhodococcus	Rhodococcus sp. SMB37	2512213	0											6225368	52	5677038	1
Mycobacteroides abscessus PAP127	2671180365	Actinobacteria	Actinobacteria	Corynebacteriales	Mycobacteriaceae	Mycobacteroides	Mycobacteroides abscessus	36809	0	PAP127							sputum			5251970	30	4855723	1
Actinobacteria FNEB7 bin_2 acI-B	2651869513	Actinobacteria	Actinobacteria	unclassified	unclassified	unclassified	unclassified	1655545	0	FNEB7 bin_2 acI-B	Environmental	Aquatic	Lentic	Freshwater	Lentic		Grosse Fuchskuhle, Brandenburg, Germany	53.152741	13.022518	1142774	132	1082645	0
Trueperella pyogenes MS249	2568526326	Actinobacteria	Actinobacteria	Actinomycetales	Actinomycetaceae	Trueperella	Trueperella pyogenes	1448141	0	MS249						Bos taurus				2216617	142	2011764	1
Mycobacterium tuberculosis M1906	2574180244	Actinobacteria	Actinobacteria	Corynebacteriales	Mycobacteriaceae	Mycobacterium	Mycobacterium tuberculosis	1448724	0	M1906						Homo sapiens				4414338	81	3972008	1
Mycobacterium tuberculosis BTB12-384	2582581217	Actinobacteria	Actinobacteria	Corynebacteriales	Mycobacteriaceae	Mycobacterium	Mycobacterium tuberculosis	1423566	0	BTB12-384						Homo sapiens				4401136	80	3968255	1
Mycobacteroides abscessus PAP113	2667528037	Actinobacteria	Actinobacteria	Corynebacteriales	Mycobacteriaceae	Mycobacteroides	Mycobacteroides abscessus	36809	0	PAP113							sputum			5261561	26	4863585	1
Mycobacterium tuberculosis BTB07-126	2602041997	Actinobacteria	Actinobacteria	Corynebacteriales	Mycobacteriaceae	Mycobacterium	Mycobacterium tuberculosis	1423460	0	BTB07-126						Homo sapiens				4394782	23	3974589	1
Arthrobacter sp. EpRS66	2684622611	Actinobacteria	Actinobacteria	Micrococcales	Micrococcaceae	Arthrobacter	Arthrobacter sp. EpRS66	1743140	0	EpRS66							rizospheric soil			3707708	2	3333544	2
Mycobacterium fortuitum E3337	2814123387	Actinobacteria	Actinobacteria	Corynebacteriales	Mycobacteriaceae	Mycolicibacterium	Mycolicibacterium fortuitum	1766	0											6335942	165	5881569	3
Rhodococcus jostii RHA1	637000234	Actinobacteria	Actinobacteria	Corynebacteriales	Nocardiaceae	Rhodococcus	Rhodococcus jostii	101510	58325	RHA1	Environmental	Terrestrial	Unclassified	Soil	Soil, Terrestrial		Soil contaminated with gamma-hexachlorocyclohexane in Japan			9702737	4	8713242	4
Rhodococcus qingshengii JCM 15477	2734481946	Actinobacteria	Actinobacteria	Corynebacteriales	Nocardiaceae	Rhodococcus	Rhodococcus qingshengii	1303681	0	JCM 15477										7282792	422	5999473	1
Streptomyces sp. NRRL F-2747	2765235987	Actinobacteria	Actinobacteria	Streptomycetales	Streptomycetaceae	Streptomyces	Streptomyces sp. NRRL F-2747	1463843	0	NRRL F-2747										8695812	133	7694304	1
Mycobacterium tuberculosis TKK_05SA_0014	2576861279	Actinobacteria	Actinobacteria	Corynebacteriales	Mycobacteriaceae	Mycobacterium	Mycobacterium tuberculosis	1448529	0	TKK_05SA_0014										4361332	80	3939402	1
Actinokineospora mzabensis CECT 8578	2770939579	Actinobacteria	Actinobacteria	Pseudonocardiales	Pseudonocardiaceae	Actinokineospora	Actinokineospora mzabensis	1470177	0	CECT 8578										7546603	26	6725850	1
Mycobacteroides abscessus massiliense 730	2799113128	Actinobacteria	Actinobacteria	Corynebacteriales	Mycobacteriaceae	Mycobacteroides	Mycobacteroides abscessus	1962118	0		Host-associated	Human		Respiratory system		Homo sapiens	respiratory system			5125961	14	4743288	1
Intrasporangiaceae bacterium URHB0013	2558309151	Actinobacteria	Actinobacteria	Micrococcales	Intrasporangiaceae	unclassified	Intrasporangiaceae bacterium URHB0013	1380370	0	URHB0013										4567713	17	4116189	3
Lechevalieria sp. NRRL S-836	2582581695	Actinobacteria	Actinobacteria	Pseudonocardiales	Pseudonocardiaceae	Lechevalieria	Lechevalieria sp. NRRL S-836	1415540	0	NRRL S-836										40076	1	37952	0
Mycobacteroides abscessus massiliense 795	2802429006	Actinobacteria	Actinobacteria	Corynebacteriales	Mycobacteriaceae	Mycobacteroides	Mycobacteroides abscessus	1962118	0		Host-associated	Human		Respiratory system		Homo sapiens	respiratory system			4857207	6	4504474	1
Mycobacterium tuberculosis TB_RSA28	2603879960	Actinobacteria	Actinobacteria	Corynebacteriales	Mycobacteriaceae	Mycobacterium	Mycobacterium tuberculosis	1421944	0	TB_RSA28						Homo sapiens				4370251	109	3953928	1
Mycobacterium tuberculosis XTB13-177	2619619350	Actinobacteria	Actinobacteria	Corynebacteriales	Mycobacteriaceae	Mycobacterium	Mycobacterium tuberculosis	1427256	0	XTB13-177						Homo sapiens				4425527	13	3999380	1
Micromonospora echinospora ATCC 15835	651716873	Actinobacteria	Actinobacteria	Micromonosporales	Micromonosporaceae	Micromonospora	Micromonospora echinospora	1877	0	ATCC 15835										38146	1	33622	1
Salinispora arenicola CNH964	2515154125	Actinobacteria	Actinobacteria	Micromonosporales	Micromonosporaceae	Salinispora	Salinispora arenicola	1136430	0	CNH964	Environmental	Aquatic	Oceanic	Marine			Gulf of Mexico	25.256246	-90.20592	5912993	70	5125181	4
Candidatus Planktophila dulcis MMS-IA-53	2775506805	Actinobacteria	Actinobacteria	Candidatus Nanopelagicales	Candidatus Nanopelagicaceae	Candidatus Planktophila	Candidatus Planktophila dulcis	1884914	0	MMS-IA-53								47.31	8.58	1365934	1	1307790	1
Mycobacteroides abscessus abscessus 1155	2802428882	Actinobacteria	Actinobacteria	Corynebacteriales	Mycobacteriaceae	Mycobacteroides	Mycobacteroides abscessus	1185650	0		Host-associated	Human		Respiratory system		Homo sapiens	respiratory system			5081310	38	4689143	1
Corynebacterium striatum 542_CAUR	2814123413	Actinobacteria	Actinobacteria	Corynebacteriales	Corynebacteriaceae	Corynebacterium	Corynebacterium striatum	43770	0		Host-associated	Human	Pulmonary system	Respiratory system		Homo sapiens	Sputum sample from patient in Medical/Surgical Intensive Care Unit			2822507	78	2529442	1
Mycobacterium tuberculosis M2442	2636415942	Actinobacteria	Actinobacteria	Corynebacteriales	Mycobacteriaceae	Mycobacterium	Mycobacterium tuberculosis	1448790	0	M2442						Homo sapiens				4442030	93	4015651	1
Mycobacteroides abscessus abscessus 641	2795385761	Actinobacteria	Actinobacteria	Corynebacteriales	Mycobacteriaceae	Mycobacteroides	Mycobacteroides abscessus	1185650	0		Host-associated	Human		Respiratory system		Homo sapiens	respiratory system			5186309	23	4782218	1
Mycobacteroides abscessus M156	2548877034	Actinobacteria	Actinobacteria	Corynebacteriales	Mycobacteriaceae	Mycobacteroides	Mycobacteroides abscessus	1185414	0	M156	Host-associated	Human	Pulmonary system	Respiratory system		Homo sapiens				5021782	69	4636302	1
Mobiluncus curtisii ATCC 51333	649989973	Actinobacteria	Actinobacteria	Actinomycetales	Actinomycetaceae	Mobiluncus	Mobiluncus curtisii	887326	61495	ATCC 51333	Host-associated	Animal	Unclassified	Reproductive system	Host, Vagina	Homo sapiens	vaginal secretions, Sweden			2111654	16	1927026	1
Gordonia sp. CNJ863 1kb	2675903204	Actinobacteria	Actinobacteria	Corynebacteriales	Gordoniaceae	Gordonia	unclassified	2053	0	CNJ863							Palau	7.34825	134.4244	5398721	94	4884666	0
Mycobacterium tuberculosis KT-0060	2603879722	Actinobacteria	Actinobacteria	Corynebacteriales	Mycobacteriaceae	Mycobacterium	Mycobacterium tuberculosis	1417023	0	KT-0060						Homo sapiens				4385169	74	3960930	1
Mycobacterium tuberculosis XTB13-200	2574180197	Actinobacteria	Actinobacteria	Corynebacteriales	Mycobacteriaceae	Mycobacterium	Mycobacterium tuberculosis	1427278	0	XTB13-200						Homo sapiens				4411823	18	3994007	1
Mycobacterium tuberculosis H1996	2619619533	Actinobacteria	Actinobacteria	Corynebacteriales	Mycobacteriaceae	Mycobacterium	Mycobacterium tuberculosis	1448826	0	H1996						Homo sapiens				4420153	75	3994865	1
Streptomyces ansochromogenes	2582581833	Actinobacteria	Actinobacteria	Streptomycetales	Streptomycetaceae	Streptomyces	Streptomyces ansochromogenes	115647	0											31475	1	27806	0
Actinomycetales bacterium Actino_01	2751185589	Actinobacteria	Actinobacteria	Actinomycetales	unclassified	unclassified	Actinomycetales bacterium Actino_01	1674805	0	Actino_01	Engineered	Bioreactor		Anaerobic	Anaerobic digester sludge		Cellulose-degrading anaerobic digester	-27.4667	153.0333	3554543	53	3215522	1
Rhodococcus sp. 05-2254-2	2765235894	Actinobacteria	Actinobacteria	Corynebacteriales	Nocardiaceae	Rhodococcus	Rhodococcus sp. 05-2254-2	2022516	0	05-2254-2	Host-associated	Plants				Veronica				5885877	22	5423351	5
Mycobacterium tuberculosis M2132	2639763141	Actinobacteria	Actinobacteria	Corynebacteriales	Mycobacteriaceae	Mycobacterium	Mycobacterium tuberculosis	1448758	0	M2132						Homo sapiens				4396700	72	3981953	1
Mycobacterium tuberculosis TB_RSA51	2576861229	Actinobacteria	Actinobacteria	Corynebacteriales	Mycobacteriaceae	Mycobacterium	Mycobacterium tuberculosis	1421967	0	TB_RSA51						Homo sapiens				4387375	21	3971052	1
Mycobacterium tuberculosis XTB13-103	2619619319	Actinobacteria	Actinobacteria	Corynebacteriales	Mycobacteriaceae	Mycobacterium	Mycobacterium tuberculosis	1427195	0	XTB13-103						Homo sapiens				4379165	16	3962334	1
Mycobacterium tuberculosis A70011_5	2667528121	Actinobacteria	Actinobacteria	Corynebacteriales	Mycobacteriaceae	Mycobacterium	Mycobacterium tuberculosis	1773	0	A70011_5							sputum			4274915	136	3860146	1
Streptomyces sp. Root264	2643221714	Actinobacteria	Actinobacteria	Streptomycetales	Streptomycetaceae	Streptomyces	Streptomyces sp. Root264	1736503	0	Root264							Arabidopsis root	50.958	6.856	9015452	86	7760917	1
Mycobacteroides abscessus massiliense 1113	2795385637	Actinobacteria	Actinobacteria	Corynebacteriales	Mycobacteriaceae	Mycobacteroides	Mycobacteroides abscessus	1962118	0		Host-associated	Human		Respiratory system		Homo sapiens	respiratory system			4719981	5	4377689	1
Mycobacterium sp. E3339	2806310656	Actinobacteria	Actinobacteria	Corynebacteriales	Mycobacteriaceae	Mycobacterium	Mycobacterium sp. E3339	1834146	0											5279653	220	4892522	1
Mycobacterium tuberculosis 402538	2700989193	Actinobacteria	Actinobacteria	Corynebacteriales	Mycobacteriaceae	Mycobacterium	Mycobacterium tuberculosis	1773	0	402538							sputum			4369523	80	3954821	1
Streptomyces sp. NRRL B-2375	2775507113	Actinobacteria	Actinobacteria	Streptomycetales	Streptomycetaceae	Streptomyces	Streptomyces sp. NRRL B-2375	1463831	0	NRRL B-2375										7793765	2107	6860249	1
Streptomyces sp. CNZ306	2747842505	Actinobacteria	Actinobacteria	Streptomycetales	Streptomycetaceae	Streptomyces	Streptomyces sp. CNZ306	2035248	0	CNZ306	Environmental	Aquatic	Oceanic	Marine			Marine Sediments			8549577	5	7689940	7
Arthrobacter sp. Leaf337	2643221913	Actinobacteria	Actinobacteria	Micrococcales	Micrococcaceae	Arthrobacter	Arthrobacter sp. Leaf337	1736342	0	Leaf337							Arabidopsis leaf	47.4816806	8.21754722	5201172	31	4662311	1
Streptomyces sp. NRRL F-5135	2765235989	Actinobacteria	Actinobacteria	Streptomycetales	Streptomycetaceae	Streptomyces	Streptomyces sp. NRRL F-5135	1463858	0	NRRL F-5135										7998408	55	6898609	1
Leucobacter chromiiresistens JG 31	2548876797	Actinobacteria	Actinobacteria	Micrococcales	Microbacteriaceae	Leucobacter	Leucobacter chromiiresistens	714083	0	JG 31					Terrestrial					3084694	257	2806408	1
Mycobacterium tuberculosis M2134	2636415641	Actinobacteria	Actinobacteria	Corynebacteriales	Mycobacteriaceae	Mycobacterium	Mycobacterium tuberculosis	1448759	0	M2134						Homo sapiens				4432155	76	4008350	1
Salinispora pacifica CNR114	2515154178	Actinobacteria	Actinobacteria	Micromonosporales	Micromonosporaceae	Salinispora	Salinispora pacifica	1137260	0	CNR114	Environmental	Unclassified	Unclassified	Unclassified			Microbial mats			5866896	99	5140299	4
Streptomyces exfoliatus NRRL B-2924-P128	2811995077	Actinobacteria	Actinobacteria	Streptomycetales	Streptomycetaceae	Streptomyces	Streptomyces exfoliatus	1905	0											7857897	85	6953700	2
Actinomyces sp. Chiba101	2775506985	Actinobacteria	Actinobacteria	Actinomycetales	Actinomycetaceae	Actinomyces	Actinomyces sp. Chiba101	1851395	0	Chiba101								36.4	139.18	2877864	1	2564002	3
Mycobacterium tuberculosis TB_RSA92	2603879852	Actinobacteria	Actinobacteria	Corynebacteriales	Mycobacteriaceae	Mycobacterium	Mycobacterium tuberculosis	1422008	0	TB_RSA92						Homo sapiens				4385829	15	3968772	1
Bifidobacterium breve SC95	2513237167	Actinobacteria	Actinobacteria	Bifidobacteriales	Bifidobacteriaceae	Bifidobacterium	Bifidobacterium breve	1685	0	SC95	Host-associated	Human	Large intestine	Digestive system	Human intestinal microflora	Homo sapiens		38.546554	-121.747856	2331551	27	2034946	1
Mycolicibacterium rutilum JCM 16371	2734481975	Actinobacteria	Actinobacteria	Corynebacteriales	Mycobacteriaceae	Mycolicibacterium	Mycolicibacterium rutilum	1305864	0	JCM 16371										2431450	1150	1966227	1
Mycobacterium tuberculosis 2093HD	2619619407	Actinobacteria	Actinobacteria	Corynebacteriales	Mycobacteriaceae	Mycobacterium	Mycobacterium tuberculosis	1438848	0	2093HD						Homo sapiens				4382325	87	3958255	1
Rubrobacter radiotolerans DSM 5868	2505679031	Actinobacteria	Rubrobacteria	Rubrobacterales	Rubrobacteraceae	Rubrobacter	Rubrobacter radiotolerans	643560	0	DSM 5868	Environmental	Aquatic	Unclassified	Thermal springs	Aquatic, Hot spring		radon-containing hot spring in Japan			3398074	4	3073194	1
Pseudonocardia sp. HH130630-07	2718217924	Actinobacteria	Actinobacteria	Pseudonocardiales	Pseudonocardiaceae	Pseudonocardia	Pseudonocardia sp. HH130630-07	1690815	0	HH130630-07	Host-associated	Arthropoda				Apsterostigma		10.4313	-84.0072	6680451	3	5986147	3
Streptomyces lydicus NRRL ISP-5461	2811995352	Actinobacteria	Actinobacteria	Streptomycetales	Streptomycetaceae	Streptomyces	Streptomyces lydicus	47763	0		Environmental	Terrestrial		Soil			soil			8165661	93	7087904	0
Mycobacterium tuberculosis XTB13-135	2606217124	Actinobacteria	Actinobacteria	Corynebacteriales	Mycobacteriaceae	Mycobacterium	Mycobacterium tuberculosis	1427225	0	XTB13-135						Homo sapiens				4376351	18	3960040	1
Mycobacterium avium hominissuis MAH-E-104-1	2724678998	Actinobacteria	Actinobacteria	Corynebacteriales	Mycobacteriaceae	Mycobacterium	Mycobacterium avium	439334	0	MAH-E-104-1							Soil			5159137	113	4719559	1
Mycobacterium tuberculosis XTB13-199	2576861274	Actinobacteria	Actinobacteria	Corynebacteriales	Mycobacteriaceae	Mycobacterium	Mycobacterium tuberculosis	1427277	0	XTB13-199						Homo sapiens				4397852	27	4001157	1
Rhodococcus fascians LMG 3616	2711768093	Actinobacteria	Actinobacteria	Corynebacteriales	Nocardiaceae	Rhodococcus	Rhodococcus fascians	1443903	0	LMG 3616										5758323	42	5265453	4
Streptomyces sp. Wigar10	2636416124	Actinobacteria	Actinobacteria	Streptomycetales	Streptomycetaceae	Streptomyces	Streptomyces sp. Wigar10	1085628	0	Wigar10	Host-associated	Plants	Unclassified	Unclassified		Allium sativum var. purple stripe	surface sterilzed garlic bulbs	43.34	-89.03	8158726	721	6822929	1
Mycolicibacterium vaccae NBRC 14118	2731957598	Actinobacteria	Actinobacteria	Corynebacteriales	Mycobacteriaceae	Mycolicibacterium	Mycolicibacterium vaccae	1223499	0	SN920	Host-associated	Mammals	Unclassified	Milk	Host		Cow's milk			6153517	350	5712515	1
Arthrobacter sp. BA34(2011)	2808606370	Actinobacteria	Actinobacteria	Micrococcales	Micrococcaceae	Arthrobacter	Arthrobacter sp. BA34(2011)	942135	0		Host-associated	Plants		Roots		Oryza sativa	Rice root	38.5376	-121.7644	4942454	2	4416326	5
Mycobacteroides abscessus abscessus 467	2802429189	Actinobacteria	Actinobacteria	Corynebacteriales	Mycobacteriaceae	Mycobacteroides	Mycobacteroides abscessus	1185650	0		Host-associated	Human		Respiratory system		Homo sapiens	respiratory system			5409857	39	4986161	1
Mycobacteroides abscessus abscessus 533	2799113131	Actinobacteria	Actinobacteria	Corynebacteriales	Mycobacteriaceae	Mycobacteroides	Mycobacteroides abscessus	1185650	0		Host-associated	Human		Respiratory system		Homo sapiens	respiratory system			4835453	14	4504505	1
Streptomyces rubrolavendulae MJM4426	2765235980	Actinobacteria	Actinobacteria	Streptomycetales	Streptomycetaceae	Streptomyces	Streptomyces rubrolavendulae	285473	0	MJM4426	Environmental	Terrestrial					Soil	33.39	126.5	6543262	1	5583901	6
Mycobacterium tuberculosis KT-0048	2588254146	Actinobacteria	Actinobacteria	Corynebacteriales	Mycobacteriaceae	Mycobacterium	Mycobacterium tuberculosis	1400899	0	KT-0048						Homo sapiens				4371885	63	3947699	1
Streptomyces sp. SS	2551306143	Actinobacteria	Actinobacteria	Streptomycetales	Streptomycetaceae	Streptomyces	Streptomyces sp. SS	260742	0	SS	Environmental	Terrestrial	Unclassified	Soil						8118327	87	7136193	2
Brevibacterium celere 3b_TX	2770939443	Actinobacteria	Actinobacteria	Micrococcales	Brevibacteriaceae	Brevibacterium	Brevibacterium celere	225845	0	3b_TX							well flow			3766273	23	3422762	1
Mycobacteroides abscessus abscessus 702	2795385976	Actinobacteria	Actinobacteria	Corynebacteriales	Mycobacteriaceae	Mycobacteroides	Mycobacteroides abscessus	1185650	0		Host-associated	Human		Respiratory system		Homo sapiens	respiratory system			5281387	24	4886120	1
Rhodococcus opacus DSM 43205	2744054613	Actinobacteria	Actinobacteria	Corynebacteriales	Nocardiaceae	Rhodococcus	Rhodococcus opacus	37919	0	DSM 43205	Environmental	Terrestrial	Unclassified	Soil	Soil		soil			8501466	338	7566659	1
Mycobacterium tuberculosis J09900137	2700989614	Actinobacteria	Actinobacteria	Corynebacteriales	Mycobacteriaceae	Mycobacterium	Mycobacterium tuberculosis	1773	0	J09900137	Host-associated	Human				Homo sapiens				4242514	329	3830421	1
Cutibacterium granulosum VPI 0507	2602041680	Actinobacteria	Actinobacteria	Propionibacteriales	Propionibacteriaceae	Cutibacterium	Cutibacterium granulosum	1160719	0	VPI 0507	Engineered	Lab synthesis	Unclassified	Unclassified			Culture contaminant	37.43157	-78.65689	2128234	372	1830202	1
Gordonia westfalica JCM 11757	2675903634	Actinobacteria	Actinobacteria	Corynebacteriales	Gordoniaceae	Gordonia	Gordonia westfalica	1305624	0	JCM 11757										3608393	1532	2915316	1
Brachybacterium muris UCD-AY4	2547132178	Actinobacteria	Actinobacteria	Micrococcales	Dermabacteraceae	Brachybacterium	Brachybacterium muris	1249481	0	UCD-AY4	Engineered	Built environment	Unclassified	Unclassified	Built environment		Residential towel	38.56065	-121.716599	3257338	45	2942497	1
Microbacterium gorillae G3	2636415545	Actinobacteria	Actinobacteria	Micrococcales	Microbacteriaceae	Microbacterium	Microbacterium gorillae	1231063	0	G3										3692770	14	3388969	4
Streptomyces griseorubiginosus DSM 40125	2775507092	Actinobacteria	Actinobacteria	Streptomycetales	Streptomycetaceae	Streptomyces	Streptomyces griseorubiginosus	67304	0	DSM 40125										9541019	48	8463160	1
Thermopolyspora flexuosa DSM 43186	2818991417	Actinobacteria	Actinobacteria	Streptosporangiales	Streptosporangiaceae	Thermopolyspora	Thermopolyspora flexuosa	103836	0		Environmental	Terrestrial	Unclassified	Soil	Soil		soil			5765274	3	4967201	4
Bifidobacterium boum DSM 20432	2681813198	Actinobacteria	Actinobacteria	Bifidobacteriales	Bifidobacteriaceae	Bifidobacterium	Bifidobacterium boum	1410645	0	DSM 20432					Rumen		Rumen of cattle			2166570	25	1869203	1
Streptomyces himastatinicus ATCC 53653	2582581769	Actinobacteria	Actinobacteria	Streptomycetales	Streptomycetaceae	Streptomyces	Streptomyces himastatinicus	457427	0	ATCC 53653	Environmental	Terrestrial	Unclassified	Soil	Soil		soil, India			51421	1	48562	0
Mycobacterium tuberculosis 0B070XDR	2718218323	Actinobacteria	Actinobacteria	Corynebacteriales	Mycobacteriaceae	Mycobacterium	Mycobacterium tuberculosis	1773	0	0B070XDR	Host-associated	Human				Homo sapiens				4539435	1	3885130	1
Microbacterium sp. 1.5R	2728369380	Actinobacteria	Actinobacteria	Micrococcales	Microbacteriaceae	Microbacterium	Microbacterium sp. 1.5R	1916917	0	1.5R	Host-associated	Plants		Rhizosphere		Linum austriacum ssp. austriacum		47.7751	16.7938	3620317	1	3364012	2
Mycobacterium tuberculosis BTB04-452	2574180214	Actinobacteria	Actinobacteria	Corynebacteriales	Mycobacteriaceae	Mycobacterium	Mycobacterium tuberculosis	1423443	0	BTB04-452						Homo sapiens				4383024	35	3969977	1
Bifidobacterium asteroides Bin2	2630968953	Actinobacteria	Actinobacteria	Bifidobacteriales	Bifidobacteriaceae	Bifidobacterium	Bifidobacterium asteroides	1684	0	Bin2										2087605	18	1853134	1
Salinispora arenicola CNY260	2518285560	Actinobacteria	Actinobacteria	Micromonosporales	Micromonosporaceae	Salinispora	Salinispora arenicola	1169177	0	CNY260	Environmental	Aquatic								5775769	63	4996627	4
Mycobacterium simiae MO323	2684623155	Actinobacteria	Actinobacteria	Corynebacteriales	Mycobacteriaceae	Mycobacterium	Mycobacterium simiae	1784	0	MO323										5938797	1	5414412	1
Propionibacterium freudenreichii CIRM-BIA 134	2724679291	Actinobacteria	Actinobacteria	Propionibacteriales	Propionibacteriaceae	Propionibacterium	Propionibacterium freudenreichii	1744	0	CIRM-BIA 134										2635396	47	2319158	1
Rhodococcus zopfii NBRC 100606, JCM 9919	2734481959	Actinobacteria	Actinobacteria	Corynebacteriales	Nocardiaceae	Rhodococcus	Rhodococcus zopfii	1219030	0	T-1										3062150	1362	2472935	1
Salinispora pacifica CNY202	2528311034	Actinobacteria	Actinobacteria	Micromonosporales	Micromonosporaceae	Salinispora	Salinispora pacifica	1305843	0	CNY202										5183058	204	4551755	3
Mycobacterium tuberculosis A70170	2671180702	Actinobacteria	Actinobacteria	Corynebacteriales	Mycobacteriaceae	Mycobacterium	Mycobacterium tuberculosis	1773	0	A70170							sputum			4218890	172	3680366	1
Bifidobacterium animalis animalis MCC 0483	2636415739	Actinobacteria	Actinobacteria	Bifidobacteriales	Bifidobacteriaceae	Bifidobacterium	Bifidobacterium animalis	1365955	0	MCC 0483										2176037	27	1898580	1
Mycobacterium colombiense 1137323.0	2808606739	Actinobacteria	Actinobacteria	Corynebacteriales	Mycobacteriaceae	Mycobacterium	Mycobacterium colombiense	339268	0									-25.406	32.807	5921656	230	5399419	1
Corynebacterium pseudotuberculosis 35	2718217849	Actinobacteria	Actinobacteria	Corynebacteriales	Corynebacteriaceae	Corynebacterium	Corynebacterium pseudotuberculosis	1719	0	35	Host-associated	Mammals				Bubalus bubalis				2403502	1	2138833	4
Mycobacterium tuberculosis XTB13-123	2576861391	Actinobacteria	Actinobacteria	Corynebacteriales	Mycobacteriaceae	Mycobacterium	Mycobacterium tuberculosis	1427214	0	XTB13-123						Homo sapiens				4418873	53	3983630	1
Rhodococcus rhodochrous TRN71	2740892321	Actinobacteria	Actinobacteria	Corynebacteriales	Nocardiaceae	Rhodococcus	Rhodococcus rhodochrous	1829	0	TRN71										4861174	158	4192262	2
Mycobacterium tuberculosis VRFCWCF MRTB180	2713897052	Actinobacteria	Actinobacteria	Corynebacteriales	Mycobacteriaceae	Mycobacterium	Mycobacterium tuberculosis	1773	0	VRFCWCF MRTB180							Sputum	13.060407	80.249562	4327456	119	3897979	2
Mycobacterium tuberculosis MAL010133	2574180004	Actinobacteria	Actinobacteria	Corynebacteriales	Mycobacteriaceae	Mycobacterium	Mycobacterium tuberculosis	1354154	0	MAL010133						Homo sapiens				4387580	26	3979237	1
Mycobacteroides abscessus abscessus 1059	2795385572	Actinobacteria	Actinobacteria	Corynebacteriales	Mycobacteriaceae	Mycobacteroides	Mycobacteroides abscessus	1185650	0		Host-associated	Human		Respiratory system		Homo sapiens	respiratory system			4911403	14	4569699	1
Mycobacterium avium hominissuis MAH-E-118	2675903596	Actinobacteria	Actinobacteria	Corynebacteriales	Mycobacteriaceae	Mycobacterium	Mycobacterium avium	439334	0	MAH-E-118							Soil			5084448	178	4651791	2
Amycolatopsis keratiniphila nogabecina DSM 44586	2634166275	Actinobacteria	Actinobacteria	Pseudonocardiales	Pseudonocardiaceae	Amycolatopsis	Amycolatopsis keratiniphila	129921	0	DSM 44586					Soil					9472522	1	8629819	4
Mycobacteroides abscessus abscessus 232	2799113077	Actinobacteria	Actinobacteria	Corynebacteriales	Mycobacteriaceae	Mycobacteroides	Mycobacteroides abscessus	1185650	0		Host-associated	Human		Respiratory system		Homo sapiens	respiratory system			5268055	27	4864851	1
Actinobacterium Actino7 (unscreened)	2065487017	Actinobacteria	Actinobacteria	unclassified	unclassified	unclassified	unclassified	1760	0		Host-associated	Insecta	Unclassified	Digestive system	Host		P3 gut segment of Nasutitermes corniger	26.135833	-80.129444	631646	593	554441	1
Cutibacterium acnes HL046PA2	2537561671	Actinobacteria	Actinobacteria	Propionibacteriales	Propionibacteriaceae	Cutibacterium	Cutibacterium acnes	765095	0	HL046PA2	Host-associated	Human	Unclassified	Unclassified	Host	Homo sapiens				2508989	80	2250618	0
Mycobacterium avium hominissuis MAH-E-3044	2724679023	Actinobacteria	Actinobacteria	Corynebacteriales	Mycobacteriaceae	Mycobacterium	Mycobacterium avium	439334	0	MAH-E-3044							Water			5358513	332	4858758	1
Streptomyces niveus NRRL 2466	2811995186	Actinobacteria	Actinobacteria	Streptomycetales	Streptomycetaceae	Streptomyces	Streptomyces niveus	193462	0		Environmental	Terrestrial		Soil			soil			8215662	524	7348836	1
Mycobacteroides abscessus abscessus 510	2795385949	Actinobacteria	Actinobacteria	Corynebacteriales	Mycobacteriaceae	Mycobacteroides	Mycobacteroides abscessus	1185650	0		Host-associated	Human		Respiratory system		Homo sapiens	respiratory system			5226584	38	4816964	1
Amycolatopsis orientalis vinearia BA-07585 BE-7585A	2582581475	Actinobacteria	Actinobacteria	Pseudonocardiales	Pseudonocardiaceae	Amycolatopsis	Amycolatopsis orientalis	797057	0	BA-07585 BE-7585A										48405	1	44927	0
Mycobacteroides abscessus bolletii 411	2795385850	Actinobacteria	Actinobacteria	Corynebacteriales	Mycobacteriaceae	Mycobacteroides	Mycobacteroides abscessus	319705	0		Host-associated	Human		Respiratory system		Homo sapiens	respiratory system			4952592	60	4594501	1
Mycobacteroides abscessus bolletii 946	2795385842	Actinobacteria	Actinobacteria	Corynebacteriales	Mycobacteriaceae	Mycobacteroides	Mycobacteroides abscessus	319705	0		Host-associated	Human		Respiratory system		Homo sapiens	respiratory system			5192942	14	4804211	1
Streptomyces flavidovirens DSM 40150	2522572192	Actinobacteria	Actinobacteria	Streptomycetales	Streptomycetaceae	Streptomyces	Streptomyces flavidovirens	1123319	0	DSM 40150	Environmental	Terrestrial	Unclassified	Soil	Soil		Soil			7076064	50	6212732	2
Salinispora arenicola CNS848	2571042345	Actinobacteria	Actinobacteria	Micromonosporales	Micromonosporaceae	Salinispora	Salinispora arenicola	1408351	0	CNS848										6036042	84	5270826	4
Mycobacteroides abscessus abscessus 679	2795385859	Actinobacteria	Actinobacteria	Corynebacteriales	Mycobacteriaceae	Mycobacteroides	Mycobacteroides abscessus	1185650	0		Host-associated	Human		Respiratory system		Homo sapiens	respiratory system			5042516	30	4663421	1
Mycobacterium tuberculosis MD14002	2619619518	Actinobacteria	Actinobacteria	Corynebacteriales	Mycobacteriaceae	Mycobacterium	Mycobacterium tuberculosis	1447515	0	MD14002						Homo sapiens				4424560	104	4001697	1
Parascardovia denticolens F0305	647533193	Actinobacteria	Actinobacteria	Bifidobacteriales	Bifidobacteriaceae	Parascardovia	Parascardovia denticolens	641144	47801	F0305	Host-associated	Human	Oral	Digestive system	Birds intestinal microflora, Host, Human intestinal microflora, Mammalian gastrointestinal tract	Homo sapiens	human dental caries			1897118	9	1590845	1
Tropheryma whipplei Pneumo30	2600255132	Actinobacteria	Actinobacteria	Micrococcales	unclassified	Tropheryma	Tropheryma whipplei	1294034	0	Pneumo30										880674	130	778663	1
Mycobacterium conceptionense 1165613.5	2808606799	Actinobacteria	Actinobacteria	Corynebacteriales	Mycobacteriaceae	Mycolicibacterium	Mycolicibacterium conceptionense	451644	0									-25.406	32.807	6419545	151	5942152	1
Mycobacterium tuberculosis TKK_05MA_0009	2582581171	Actinobacteria	Actinobacteria	Corynebacteriales	Mycobacteriaceae	Mycobacterium	Mycobacterium tuberculosis	1448490	0	TKK_05MA_0009						Homo sapiens				4404560	71	3982257	1
Microbacterium sp. MYb43	2791355181	Actinobacteria	Actinobacteria	Micrococcales	Microbacteriaceae	Microbacterium	Microbacterium sp. MYb43	1848688	0		Host-associated	Invertebrates		Nematoda		Caenorhabditis elegans MY316	Rotting apple			4245581	54	3929224	1
Mycobacteroides abscessus PAP132	2693429690	Actinobacteria	Actinobacteria	Corynebacteriales	Mycobacteriaceae	Mycobacteroides	Mycobacteroides abscessus	36809	0	PAP132							sputum			5182930	50	4780507	1
Mycobacterium tuberculosis M1008	2574180370	Actinobacteria	Actinobacteria	Corynebacteriales	Mycobacteriaceae	Mycobacterium	Mycobacterium tuberculosis	1448618	0	M1008						Homo sapiens				4413498	34	3985497	1
Mycobacteroides abscessus PAP158	2660238246	Actinobacteria	Actinobacteria	Corynebacteriales	Mycobacteriaceae	Mycobacteroides	Mycobacteroides abscessus	36809	0	PAP158							sputum			4901128	19	4526894	0
Mycobacterium tuberculosis XTB13-213	2619619367	Actinobacteria	Actinobacteria	Corynebacteriales	Mycobacteriaceae	Mycobacterium	Mycobacterium tuberculosis	1427290	0	XTB13-213						Homo sapiens				4410955	19	3983498	1
Mycobacterium fortuitum E1141	2814123370	Actinobacteria	Actinobacteria	Corynebacteriales	Mycobacteriaceae	Mycolicibacterium	Mycolicibacterium fortuitum	1766	0											6170030	150	5730081	1
Salinispora arenicola CNT800	2515154088	Actinobacteria	Actinobacteria	Micromonosporales	Micromonosporaceae	Salinispora	Salinispora arenicola	1137253	0	CNT800	Host-associated	Plants	Unclassified	Rhizoplane	Rhizosphere, Soil		rhizosphere soils			5526283	51	4800048	4
Geodermatophilus amargosae DSM 46136	2599185195	Actinobacteria	Actinobacteria	Geodermatophilales	Geodermatophilaceae	Geodermatophilus	Geodermatophilus amargosae	1296565	0	DSM 46136	Environmental	Terrestrial		Soil			desert soil			5869713	69	5176334	4
Actinocatenispora sera NRRL B-24477	2751185683	Actinobacteria	Actinobacteria	Micromonosporales	Micromonosporaceae	Actinocatenispora	Actinocatenispora sera	390989	0	NRRL B-24477	Environmental	Terrestrial		Soil			soil			6938235	52	6105852	1
Mycobacterium tuberculosis XTB13-147	2619619341	Actinobacteria	Actinobacteria	Corynebacteriales	Mycobacteriaceae	Mycobacterium	Mycobacterium tuberculosis	1427236	0	XTB13-147						Homo sapiens				4419855	6	3997760	1
Micromonospora matsumotoense DSM 44100	2622736591	Actinobacteria	Actinobacteria	Micromonosporales	Micromonosporaceae	Micromonospora	Micromonospora matsumotoense	121616	0	DSM 44100	Environmental	Aquatic		Sediment			woodland soil			7755577	57	6807452	3
Mycobacterium mantenii E3121	2808606676	Actinobacteria	Actinobacteria	Corynebacteriales	Mycobacteriaceae	Mycobacterium	Mycobacterium mantenii	560555	0											5758960	86	5284254	1
Mycobacterium tuberculosis TKK_02_0061	2590828633	Actinobacteria	Actinobacteria	Corynebacteriales	Mycobacteriaceae	Mycobacterium	Mycobacterium tuberculosis	1397879	0	TKK_02_0061										4407063	13	4006098	1
Mycobacteroides abscessus abscessus 338	2802429027	Actinobacteria	Actinobacteria	Corynebacteriales	Mycobacteriaceae	Mycobacteroides	Mycobacteroides abscessus	1185650	0		Host-associated	Human		Respiratory system		Homo sapiens	respiratory system			5045928	28	4671531	1
Mycobacterium tuberculosis PR08	2687453171	Actinobacteria	Actinobacteria	Corynebacteriales	Mycobacteriaceae	Mycobacterium	Mycobacterium tuberculosis	1315977	0	PR08										4392860	1	3818605	1
Mycobacterium avium hominissuis MAHP-10058-06	2675903656	Actinobacteria	Actinobacteria	Corynebacteriales	Mycobacteriaceae	Mycobacterium	Mycobacterium avium	439334	0	MAHP-10058-06										5271807	358	4803402	1
Mycobacterium tuberculosis 401539	2663763026	Actinobacteria	Actinobacteria	Corynebacteriales	Mycobacteriaceae	Mycobacterium	Mycobacterium tuberculosis	1773	0	401539							sputum			4349595	76	3938227	1
Mycobacterium bohemicum DSM 44277	2630968850	Actinobacteria	Actinobacteria	Corynebacteriales	Mycobacteriaceae	Mycobacterium	Mycobacterium bohemicum	1236609	0	DSM 44277	Host-associated	Animal	Unclassified	Respiratory system	Host		sputum			5097190	18	4600201	1
Mycobacteroides abscessus abscessus 548	2802429012	Actinobacteria	Actinobacteria	Corynebacteriales	Mycobacteriaceae	Mycobacteroides	Mycobacteroides abscessus	1185650	0		Host-associated	Human		Respiratory system		Homo sapiens	respiratory system			5123876	30	4728233	1
Propionibacterium freudenreichii CIRM-BIA 456	2693429650	Actinobacteria	Actinobacteria	Propionibacteriales	Propionibacteriaceae	Propionibacterium	Propionibacterium freudenreichii	1744	0	CIRM-BIA 456										2502068	38	2208996	1
Streptomyces sp. 61	2739368067	Actinobacteria	Actinobacteria	Streptomycetales	Streptomycetaceae	Streptomyces	Streptomyces sp. 61	2035242	0	61										8424735	2	7514424	7
Mycobacteroides abscessus massiliense aerosol_Sputum_2	2802429041	Actinobacteria	Actinobacteria	Corynebacteriales	Mycobacteriaceae	Mycobacteroides	Mycobacteroides abscessus	1962118	0		Host-associated	Human		Respiratory system		Homo sapiens	respiratory system			4825663	5	4463155	1
Kineococcus xinjiangensis DSM 22857	2731639219	Actinobacteria	Actinobacteria	Kineosporiales	Kineosporiaceae	Kineococcus	Kineococcus xinjiangensis	512762	0	DSM 22857	Environmental	Terrestrial	Sand	Soil			desert sand			4617682	42	4129478	1
Frankia sp. EUN1h	2687453738	Actinobacteria	Actinobacteria	Frankiales	Frankiaceae	Frankia	Frankia sp. EUN1h	1834515	0	EUN1h	Host-associated	Microbial		Bacteria		Elaeagnus umbellata				9910952	129	8121184	2
Mycobacterium tuberculosis BTB04-388	2603879697	Actinobacteria	Actinobacteria	Corynebacteriales	Mycobacteriaceae	Mycobacterium	Mycobacterium tuberculosis	1423441	0	BTB04-388						Homo sapiens				4412930	26	3988569	1
Nocardia ignorata DSM 44496	2770939491	Actinobacteria	Actinobacteria	Corynebacteriales	Nocardiaceae	Nocardia	Nocardia ignorata	145285	0	DSM 44496										7022989	26	6330569	1
Streptomyces sp. PpalLS-921	2657245716	Actinobacteria	Actinobacteria	Streptomycetales	Streptomycetaceae	Streptomyces	Streptomyces sp. PpalLS-921	1839772	0	PpalLS-921										7371288	190	6408592	1
Bifidobacterium bifidum LMG 11582	2663762985	Actinobacteria	Actinobacteria	Bifidobacteriales	Bifidobacteriaceae	Bifidobacterium	Bifidobacterium bifidum	1681	0	LMG 11582							Adult stool sample			2222504	6	1913917	2
Mycobacterium tuberculosis M1456	2619619606	Actinobacteria	Actinobacteria	Corynebacteriales	Mycobacteriaceae	Mycobacterium	Mycobacterium tuberculosis	1448693	0	M1456						Homo sapiens				4403939	18	3978742	1
Corynebacterium phoceense MC1	2775507048	Actinobacteria	Actinobacteria	Corynebacteriales	Corynebacteriaceae	Corynebacterium	Corynebacterium phoceense	1686286	0	MC1										2772739	69	2459444	1
Mycobacterium tuberculosis A70763_2	2657245456	Actinobacteria	Actinobacteria	Corynebacteriales	Mycobacteriaceae	Mycobacterium	Mycobacterium tuberculosis	1773	0	A70763_2										4286775	129	3874130	1
Nocardiopsis valliformis DSM 45023	2554235029	Actinobacteria	Actinobacteria	Streptosporangiales	Nocardiopsaceae	Nocardiopsis	Nocardiopsis valliformis	1246448	0	DSM 45023	Environmental	Aquatic	Unclassified	Non-marine Saline and Alkaline	Alkaline water, Soda lake		Soil of saline lake			7145336	88	6163730	1
Streptomyces ansochromogenes	2582581816	Actinobacteria	Actinobacteria	Streptomycetales	Streptomycetaceae	Streptomyces	Streptomyces ansochromogenes	115647	0											14218	1	10752	0
Mycobacterium tuberculosis XTB13-201	2627853990	Actinobacteria	Actinobacteria	Corynebacteriales	Mycobacteriaceae	Mycobacterium	Mycobacterium tuberculosis	1427279	0	XTB13-201										4379512	19	3953702	1
Mycobacterium tuberculosis BTB10-422	2603879938	Actinobacteria	Actinobacteria	Corynebacteriales	Mycobacteriaceae	Mycobacterium	Mycobacterium tuberculosis	1423529	0	BTB10-422						Homo sapiens				4420318	22	3997205	1
Cellulomonas sp. Root137	2643221694	Actinobacteria	Actinobacteria	Micrococcales	Cellulomonadaceae	Cellulomonas	Cellulomonas sp. Root137	1736459	0	Root137							Arabidopsis root	50.958	6.856	4392972	8	4074634	1
Sporichthyaceae bacterium JGI 012 (unscreened)	2684623285	Actinobacteria	Actinobacteria	Frankiales	Sporichthyaceae	unclassified	Sporichthyaceae bacterium JGI 012	1957016	0	JGI 012										167983	30	150189	0
Streptomyces kanamyceticus 21-18	651716561	Actinobacteria	Actinobacteria	Streptomycetales	Streptomycetaceae	Streptomyces	Streptomyces kanamyceticus	1967	0	21-18										15046	1	13322	0
Collinsella aerofaciens 2789STDY5834902	2802429484	Actinobacteria	Coriobacteriia	Coriobacteriales	Coriobacteriaceae	Collinsella	Collinsella aerofaciens	74426	0		Host-associated	Human	Large intestine	Digestive system		Homo sapiens	faeces			2185789	71	1901864	2
Mycobacterium bovis BCG	2645727702	Actinobacteria	Actinobacteria	Corynebacteriales	Mycobacteriaceae	Mycobacterium	Mycobacterium tuberculosis	33892	0	BCG	Host-associated	Unclassified	Unclassified	Unclassified	Host	Homo sapiens				4370138	1	3955319	1
Rothia mucilaginosa Lim	2517572001	Actinobacteria	Actinobacteria	Micrococcales	Micrococcaceae	Rothia	Rothia mucilaginosa	43675	0	Lim	Host-associated	Animal	Unclassified	Respiratory system	Host	Homo sapiens	Sputum	32.73	-117.15	2278618	1	1778916	3
Mycobacterium tuberculosis EAS054	642979363	Actinobacteria	Actinobacteria	Corynebacteriales	Mycobacteriaceae	Mycobacterium	Mycobacterium tuberculosis	520140	55133	EAS054	Host-associated	Unclassified	Unclassified	Unclassified	Host	Homo sapiens				4366920	125	3720836	1
Streptomyces sp. BK205	2795386106	Actinobacteria	Actinobacteria	Streptomycetales	Streptomycetaceae	Streptomyces	Streptomyces sp. BK205	2512164	0											9594474	34	8486157	2
Mycobacterium sp. 283MFTsu	2636416058	Actinobacteria	Actinobacteria	Corynebacteriales	Mycobacteriaceae	Mycobacterium	Mycobacterium sp. 283mftsu	1761810	0	283MFTsu										6050453	29	5575678	3
Mycobacteroides abscessus PAP105	2657245586	Actinobacteria	Actinobacteria	Corynebacteriales	Mycobacteriaceae	Mycobacteroides	Mycobacteroides abscessus	36809	0	PAP105							sputum			5152744	21	4761107	0
Bacteroidetes FNEB6 bin_57	2651869533	Bacteroidetes	unclassified	unclassified	unclassified	unclassified	unclassified	976	0	FNEB6 bin_57	Environmental	Aquatic	Lentic	Freshwater	Lentic		Grosse Fuchskuhle, Brandenburg, Germany	53.152741	13.022518	4107310	800	3716876	1
Actinophytocola xanthii 11-183	2791354901	Actinobacteria	Actinobacteria	Pseudonocardiales	Pseudonocardiaceae	Actinophytocola	Actinophytocola xanthii	1912961	0		Host-associated	Plants	Soil	Rhizosphere			rhizosphere soil of Xanthium sibiricum			8322202	169	7626516	1
Microterricola viridarii DSM 21772	2634166341	Actinobacteria	Actinobacteria	Micrococcales	Microbacteriaceae	Microterricola	Microterricola viridarii	412690	0	DSM 21772	Environmental	Terrestrial		Soil			park soil			3837721	1	3483711	3
Actinomadura mexicana DSM 44485	2724679706	Actinobacteria	Actinobacteria	Streptosporangiales	Thermomonosporaceae	Actinomadura	Actinomadura mexicana	134959	0	DSM 44485	Environmental	Terrestrial	Unclassified	Soil	Soil		garden soil			8786361	53	7797492	0
Mycobacterium tuberculosis XTB13-169	2619619347	Actinobacteria	Actinobacteria	Corynebacteriales	Mycobacteriaceae	Mycobacterium	Mycobacterium tuberculosis	1427251	0	XTB13-169						Homo sapiens				4397609	19	3976046	1
Mycobacterium tuberculosis TB_RSA155	2603879844	Actinobacteria	Actinobacteria	Corynebacteriales	Mycobacteriaceae	Mycobacterium	Mycobacterium tuberculosis	1422071	0	TB_RSA155						Homo sapiens				4389621	81	3967736	1
Mycobacterium tuberculosis M1520	2619619611	Actinobacteria	Actinobacteria	Corynebacteriales	Mycobacteriaceae	Mycobacterium	Mycobacterium tuberculosis	1448700	0	M1520						Homo sapiens				4413893	32	3984187	1
Mycobacteroides abscessus massiliense 519	2795385861	Actinobacteria	Actinobacteria	Corynebacteriales	Mycobacteriaceae	Mycobacteroides	Mycobacteroides abscessus	1962118	0		Host-associated	Human		Respiratory system		Homo sapiens	respiratory system			5238900	12	4841528	1
Mycobacterium ulcerans Harvey	2565956790	Actinobacteria	Actinobacteria	Corynebacteriales	Mycobacteriaceae	Mycobacterium	Mycobacterium ulcerans	1299332	0	Harvey										6247430	209	5084742	0
Mycobacterium tuberculosis K00200539	2703719381	Actinobacteria	Actinobacteria	Corynebacteriales	Mycobacteriaceae	Mycobacterium	Mycobacterium tuberculosis	1773	0	K00200539	Host-associated	Human				Homo sapiens				4273364	184	3858889	1
Mycobacterium tuberculosis H6_12226	2713897287	Actinobacteria	Actinobacteria	Corynebacteriales	Mycobacteriaceae	Mycobacterium	Mycobacterium tuberculosis	1773	0	H6_12226										4353167	195	3946637	1
Mycobacterium simiae ATCC 25275	2600254956	Actinobacteria	Actinobacteria	Corynebacteriales	Mycobacteriaceae	Mycobacterium	Mycobacterium simiae	1236483	0	ATCC 25275	Host-associated	Mammals	Unclassified	Unclassified	Aquatic, Host, Human, Monkey, Soil	Macaca mulatta	Indian monkey (Macaca mulatta)	20.593684	78.96288	5694460	359	5170936	1
Microbacterium testaceum NS206	2731957892	Actinobacteria	Actinobacteria	Micrococcales	Microbacteriaceae	Microbacterium	Microbacterium testaceum	2033	0	NS206										3807434	196	3475826	1
Mycobacterium bovis 2006/0077	2802429202	Actinobacteria	Actinobacteria	Corynebacteriales	Mycobacteriaceae	Mycobacterium	Mycobacterium tuberculosis	1765	0							elk	tissue			4343450	3	3927915	1
Cutibacterium acnes hdn-1	2585427622	Actinobacteria	Actinobacteria	Propionibacteriales	Propionibacteriaceae	Cutibacterium	Cutibacterium acnes	1276648	0	hdn-1					Human skin	Homo sapiens	Acne patient			2494562	1	2195432	3
Streptomyces anulatus ATCC 11523	651716874	Actinobacteria	Actinobacteria	Streptomycetales	Streptomycetaceae	Streptomyces	Streptomyces anulatus	1892	0	ATCC 11523										3366	1	3087	0
Streptomyces albidoflavus J1074	2541047081	Actinobacteria	Actinobacteria	Streptomycetales	Streptomycetaceae	Streptomyces	Streptomyces albidoflavus	1886	0	J1074					Soil					6841649	1	5992300	7
Mycobacterium sp. E796	2808606602	Actinobacteria	Actinobacteria	Corynebacteriales	Mycobacteriaceae	Mycobacterium	Mycobacterium sp. E796	1834151	0											6464396	286	5937477	1
Corynebacterium ulcerans 05146	2627853834	Actinobacteria	Actinobacteria	Corynebacteriales	Corynebacteriaceae	Corynebacterium	Corynebacterium ulcerans	65058	0	5146										2466435	1	2190787	4
Agreia calamagrosti VKM Ac-2052	2708742401	Actinobacteria	Actinobacteria	Micrococcales	Microbacteriaceae	Agreia	Agreia sp. VKM Ac-2052	123316	0	VKM Ac-2052										3876213	19	3602527	1
Tetrasphaera jenkinsii Ben 74	2630968945	Actinobacteria	Actinobacteria	Micrococcales	Intrasporangiaceae	Tetrasphaera	Tetrasphaera jenkinsii	1193518	0	Ben 74					Sludge, Wastewater		Activated sludge system			3788586	215	3474514	1
Mycobacterium tuberculosis XTB13-238	2582581180	Actinobacteria	Actinobacteria	Corynebacteriales	Mycobacteriaceae	Mycobacterium	Mycobacterium tuberculosis	1427308	0	XTB13-238						Homo sapiens				4412868	15	3991880	1
Micromonospora coriariae DSM 44875	2623620612	Actinobacteria	Actinobacteria	Micromonosporales	Micromonosporaceae	Micromonospora	Micromonospora coriariae	285665	0	DSM 44875	Host-associated	Plants			Host, Plant root		root nodules of Coriaria sp.			6929687	1	6222426	3
Streptomyces sp. NRRL S-340	2767802010	Actinobacteria	Actinobacteria	Streptomycetales	Streptomycetaceae	Streptomyces	Streptomyces sp. NRRL S-340	1463901	0	NRRL S-340	Environmental	Terrestrial		Soil			soil			8616629	102	7364133	0
Bifidobacterium tsurumiense DSM 17777	2524023141	Actinobacteria	Actinobacteria	Bifidobacteriales	Bifidobacteriaceae	Bifidobacterium	Bifidobacterium tsurumiense	1121112	0	DSM 17777	Host-associated	Animal	Unclassified	Digestive system	Host	Cricetinae	Dental plaque from golden hamsters fed with a high-carbohydrate diet			2166541	26	1870297	1
Mycobacteroides abscessus abscessus 1067	2795385911	Actinobacteria	Actinobacteria	Corynebacteriales	Mycobacteriaceae	Mycobacteroides	Mycobacteroides abscessus	1185650	0		Host-associated	Human		Respiratory system		Homo sapiens	respiratory system			5084705	17	4712627	1
Mycobacteroides abscessus massiliense 201	2799113215	Actinobacteria	Actinobacteria	Corynebacteriales	Mycobacteriaceae	Mycobacteroides	Mycobacteroides abscessus	1962118	0		Host-associated	Human		Respiratory system		Homo sapiens	respiratory system			5211233	10	4816473	1
Rhodococcus sp. 06-418-5	2765235905	Actinobacteria	Actinobacteria	Corynebacteriales	Nocardiaceae	Rhodococcus	Rhodococcus sp. 06-418-5	2022507	0	06-418-5	Host-associated	Plants				Veronica				6056089	34	5580753	3
Gardnerella vaginalis 0288E	2534682084	Actinobacteria	Actinobacteria	Bifidobacteriales	Bifidobacteriaceae	Gardnerella	Gardnerella vaginalis	698952	0	0288E	Host-associated	Unclassified	Unclassified	Unclassified	Host, Vagina	Homo sapiens				1708773	17	1490055	1
Mycobacterium tuberculosis M2479	2576861239	Actinobacteria	Actinobacteria	Corynebacteriales	Mycobacteriaceae	Mycobacterium	Mycobacterium tuberculosis	1448801	0	M2479						Homo sapiens				4418902	92	3978024	1
Mycobacteroides abscessus abscessus 1142	2799113098	Actinobacteria	Actinobacteria	Corynebacteriales	Mycobacteriaceae	Mycobacteroides	Mycobacteroides abscessus	1185650	0		Host-associated	Human		Respiratory system		Homo sapiens	respiratory system			5196028	12	4811864	1
Solirubrobacter soli DSM 22325	2524023148	Actinobacteria	Thermoleophilia	Solirubrobacterales	Solirubrobacteraceae	Solirubrobacter	Solirubrobacter soli	1123262	0	DSM 22325	Environmental	Terrestrial	Unclassified	Soil	Soil		Soil from a ginseng field	36.3599	127.3849	9313965	50	8751425	1
Mycobacterium tuberculosis PanR0305	2554235243	Actinobacteria	Actinobacteria	Corynebacteriales	Mycobacteriaceae	Mycobacterium	Mycobacterium tuberculosis	1346786	0	PanR0305	Host-associated	Unclassified	Unclassified	Unclassified		Homo sapiens				4363599	99	3948590	1
Microbacterium sp. CR 6-12 SAI-030	2773857763	Actinobacteria	Actinobacteria	Micrococcales	Microbacteriaceae	Microbacterium	Microbacterium sp. CR 6-12	1534050	0	CR 6-12 SAI-030	Host-associated	Plants		Roots		Sorghum bicolor	Sorghum roots	36.6008	-119.5108	4180068	1	3834077	3
Agromyces sp. OV415	2757320520	Actinobacteria	Actinobacteria	Micrococcales	Microbacteriaceae	Agromyces	Agromyces sp. OV415	2135463	0	OV415	Host-associated	Plants				Populus				4026271	14	3726440	1
Plantactinospora sp. CNZ321	2802428836	Actinobacteria	Actinobacteria	Micromonosporales	Micromonosporaceae	Plantactinospora	Plantactinospora sp. CNZ321	2512141	0		Environmental	Aquatic	Oceanic	Marine			Marine Sediments			7621090	1	6782018	3
Mycobacterium sp. E1715	2808606581	Actinobacteria	Actinobacteria	Corynebacteriales	Mycobacteriaceae	Mycobacterium	Mycobacterium sp. E1715	1856863	0											5573220	483	5136683	1
Streptomyces sp. CNS654	2561511106	Actinobacteria	Actinobacteria	Streptomycetales	Streptomycetaceae	Streptomyces	Streptomyces sp. CNS654	1506995	0	CNS654										8340747	84	7418525	2
Mycobacteroides abscessus PAP016	2660238378	Actinobacteria	Actinobacteria	Corynebacteriales	Mycobacteriaceae	Mycobacteroides	Mycobacteroides abscessus	36809	0	PAP016							sputum			4838360	46	4479862	0
Stackebrandtia albiflava DSM 45044	2596583683	Actinobacteria	Actinobacteria	Glycomycetales	Glycomycetaceae	Stackebrandtia	Stackebrandtia albiflava	1123293	0	DSM 45044	Environmental	Terrestrial		Soil	Soil		soil			5549958	13	4919158	2
Corynebacterium ulcerans 0102	2517093035	Actinobacteria	Actinobacteria	Corynebacteriales	Corynebacteriaceae	Corynebacterium	Corynebacterium ulcerans	996634	0	102	Host-associated	Human	Unclassified	Unclassified	Host	Homo sapiens	human clinical isolate			2579188	1	2285781	4
Mycobacterium tuberculosis BTB12-305	2603879506	Actinobacteria	Actinobacteria	Corynebacteriales	Mycobacteriaceae	Mycobacterium	Mycobacterium tuberculosis	1423562	0	BTB12-305						Homo sapiens				4399494	29	3973729	1
Kitasatospora misakiensis NRRL B-2923	2767802018	Actinobacteria	Actinobacteria	Streptomycetales	Streptomycetaceae	Kitasatospora	Kitasatospora misakiensis	67330	0	NRRL B-2923	Environmental	Terrestrial		Soil			soil			5993040	2568	5151222	1
Cutibacterium humerusii HL037PA3	2529293281	Actinobacteria	Actinobacteria	Propionibacteriales	Propionibacteriaceae	Cutibacterium	[Propionibacterium] humerusii	765124	0	HL037PA3	Host-associated	Human	Unclassified	Unclassified	Host	Homo sapiens				2619651	69	2322615	1
Bifidobacterium simiarum TRI 7	2791355239	Actinobacteria	Actinobacteria	Bifidobacteriales	Bifidobacteriaceae	Bifidobacterium	Bifidobacterium simiarum	2045441	0							Saguinus imperator		45.4811	10.7977	2714697	19	2312610	2
Mycobacteroides abscessus massiliense 156	2795385800	Actinobacteria	Actinobacteria	Corynebacteriales	Mycobacteriaceae	Mycobacteroides	Mycobacteroides abscessus	1962118	0		Host-associated	Human		Respiratory system		Homo sapiens	respiratory system			5025095	9	4663392	1
Streptomyces peruviensis NRRL ISP-5592	2775507084	Actinobacteria	Actinobacteria	Streptomycetales	Streptomycetaceae	Streptomyces	Streptomyces peruviensis	68253	0	NRRL ISP-5592										9206746	1667	8001734	1
Micromonospora sagamiensis MK-65	2585427560	Actinobacteria	Actinobacteria	Micromonosporales	Micromonosporaceae	Micromonospora	Micromonospora sagamiensis	47875	0	MK-65	Environmental	Terrestrial		Soil	Soil		soil			6928726	2	6200942	3
Propionibacterium acidifaciens F0233	645058700	Actinobacteria	Actinobacteria	Propionibacteriales	Propionibacteriaceae	Propionibacterium	Propionibacterium acidifaciens	553198	0	F0233	Host-associated	Human	Oral	Digestive system	Host, Human skin	Homo sapiens	Human oral isolate			2064725	36	1864289	1
Mycobacterium tuberculosis TKK_04_0148	2619619414	Actinobacteria	Actinobacteria	Corynebacteriales	Mycobacteriaceae	Mycobacterium	Mycobacterium tuberculosis	1448600	0	TKK_04_0148										4416991	80	3994585	1
Streptomyces sp. UC 11065	651717001	Actinobacteria	Actinobacteria	Streptomycetales	Streptomycetaceae	Streptomyces	Streptomyces sp. UC 11065	428401	0	UC 11065										6280	1	6035	0
Mycobacterium tuberculosis 402713	2700989194	Actinobacteria	Actinobacteria	Corynebacteriales	Mycobacteriaceae	Mycobacterium	Mycobacterium tuberculosis	1773	0	402713							sputum			4410031	73	3990482	1
Mycobacteroides abscessus PAP070	2695420542	Actinobacteria	Actinobacteria	Corynebacteriales	Mycobacteriaceae	Mycobacteroides	Mycobacteroides abscessus	36809	0	PAP070										4965688	72	4595982	1
unclassified Actinobacteria Bin 60	2651870022	Actinobacteria	Actinobacteria	unclassified	unclassified	unclassified	unclassified	1760	0	bin 60	Environmental	Aquatic	Coastal	Marine	Marine		northern Gulf of Mexico	28.7167	-90.8333	2889107	103	2704229	1
Mycobacteroides abscessus massiliense 535	2795385860	Actinobacteria	Actinobacteria	Corynebacteriales	Mycobacteriaceae	Mycobacteroides	Mycobacteroides abscessus	1962118	0		Host-associated	Human		Respiratory system		Homo sapiens	respiratory system			4985342	11	4616889	1
Rhodococcus sp. 06-156-3b	2765235929	Actinobacteria	Actinobacteria	Corynebacteriales	Nocardiaceae	Rhodococcus	Rhodococcus sp. 06-156-3b	2022480	0	06-156-3b	Host-associated	Plants				Campanula				6304688	42	5792386	4
Nocardia mexicana NBRC 108244	2698536635	Actinobacteria	Actinobacteria	Corynebacteriales	Nocardiaceae	Nocardia	Nocardia mexicana	1210089	0	NBRC 108244										8950225	173	7955522	1
Mycobacteroides abscessus abscessus 424	2795385868	Actinobacteria	Actinobacteria	Corynebacteriales	Mycobacteriaceae	Mycobacteroides	Mycobacteroides abscessus	1185650	0		Host-associated	Human		Respiratory system		Homo sapiens	respiratory system			5213204	13	4831725	1
Streptomyces monomycini NRRL B-24309	2775507124	Actinobacteria	Actinobacteria	Streptomycetales	Streptomycetaceae	Streptomyces	Streptomyces monomycini	371720	0	NRRL B-24309										8906947	443	7697514	1
Mycobacterium tuberculosis MD18486	2619619471	Actinobacteria	Actinobacteria	Corynebacteriales	Mycobacteriaceae	Mycobacterium	Mycobacterium tuberculosis	1447436	0	MD18486						Homo sapiens				4416563	73	3988257	1
Nocardioides sp. JCM 18899	2734481925	Actinobacteria	Actinobacteria	Propionibacteriales	Nocardioidaceae	Nocardioides	Nocardioides sp. AN3	285040	0	JCM 18899										3072726	1195	2573662	1
Mycobacterium tuberculosis 46-5069	2700989398	Actinobacteria	Actinobacteria	Corynebacteriales	Mycobacteriaceae	Mycobacterium	Mycobacterium tuberculosis	1773	0	46-5069							Cerebrospinal fluid			4340149	149	3929271	1
Streptomyces sp. NRRL F-4335	2767802044	Actinobacteria	Actinobacteria	Streptomycetales	Streptomycetaceae	Streptomyces	Streptomyces sp. NRRL F-4335	1463850	0	NRRL F-4335										8380977	112	7360815	1
Rhodococcus sp. 06-156-3	2765235921	Actinobacteria	Actinobacteria	Corynebacteriales	Nocardiaceae	Rhodococcus	Rhodococcus sp. 06-156-3	2022517	0	06-156-3	Host-associated	Plants				Campanula				6292290	34	5780638	4
Actinotignum timonense Marseille-P2803	2791354928	Actinobacteria	Actinobacteria	Actinomycetales	Actinomycetaceae	Actinotignum	Actinotignum timonense	1870995	0											2281841	42	2033710	2
Mycobacterium marinum Europe	2541047508	Actinobacteria	Actinobacteria	Corynebacteriales	Mycobacteriaceae	Mycobacterium	Mycobacterium marinum	1229516	0	Europe										6029340	4	5161977	1
Sphaerimonospora mesophila NBRC 14179	2773857850	Actinobacteria	Actinobacteria	Streptosporangiales	Streptosporangiaceae	Sphaerimonospora	Sphaerimonospora mesophila	1226285	0	NBRC 14179	Environmental	Terrestrial	Unclassified	Soil	Soil		Soil			7312546	319	6482649	1
Dermacoccus nishinomiyaensis M25	2588253755	Actinobacteria	Actinobacteria	Micrococcales	Dermacoccaceae	Dermacoccus	Dermacoccus nishinomiyaensis	1274	0	M25					Aquatic, Hot spring		Hot spring	3.898611	101.497778	3113642	2	2274834	3
Micromonospora chokoriensis NRRL B-24750	2772190715	Actinobacteria	Actinobacteria	Micromonosporales	Micromonosporaceae	Micromonospora	Micromonospora chokoriensis	356851	0	NRRL B-24750	Host-associated	Plants		Roots			soy bean root isolates			6959372	44	6262869	1
Microbacterium ketosireducens DSM 12510	2711768172	Actinobacteria	Actinobacteria	Micrococcales	Microbacteriaceae	Microbacterium	Microbacterium ketosireducens	92835	0	DSM 12510	Environmental	Terrestrial		Soil			soil			3921128	55	3643830	1
Bifidobacterium catenulatum DSM 16992	2660237904	Actinobacteria	Actinobacteria	Bifidobacteriales	Bifidobacteriaceae	Bifidobacterium	Bifidobacterium catenulatum	566552	0	DSM 16992										2077949	96	1832989	1
Rhodococcus sp. DK17	2548877052	Actinobacteria	Actinobacteria	Corynebacteriales	Nocardiaceae	Rhodococcus	Rhodococcus sp. DK17	186196	0	DK17	Environmental	Terrestrial	Unclassified	Soil	Soil, Terrestrial		Crude oil-contaminated soil			9107362	135	8086038	3
Mycobacterium kansasii 1010001495	2739368075	Actinobacteria	Actinobacteria	Corynebacteriales	Mycobacteriaceae	Mycobacterium	Mycobacterium kansasii	1768	0	1010001495										6353700	136	5673088	1
Microbacterium hydrocarbonoxydans DSM 16089	2634166363	Actinobacteria	Actinobacteria	Micrococcales	Microbacteriaceae	Microbacterium	Microbacterium hydrocarbonoxydans	273678	0	DSM 16089	Environmental	Terrestrial		Soil			oil contaminated soil			3594787	8	3319223	2
Tropheryma whipplei Dig7	2600255146	Actinobacteria	Actinobacteria	Micrococcales	unclassified	Tropheryma	Tropheryma whipplei	1294028	0	Dig7										875436	115	775927	1
Candidatus Nanopelagicus limnes MMS-21-160	2775506803	Actinobacteria	Actinobacteria	Candidatus Nanopelagicales	Candidatus Nanopelagicaceae	Candidatus Nanopelagicus	Candidatus Nanopelagicus hibericus	1884915	0	MMS-21-160								47.31	8.58	1223088	1	1168971	1
Plantibacter cousiniae VKM Ac-1787	2708742383	Actinobacteria	Actinobacteria	Micrococcales	Microbacteriaceae	Plantibacter	Plantibacter cousiniae	199709	0	VKM Ac-1787										4023303	5	3691576	1
Mycobacterium tuberculosis MAL020201	2588254134	Actinobacteria	Actinobacteria	Corynebacteriales	Mycobacteriaceae	Mycobacterium	Mycobacterium tuberculosis	1354111	0	MAL020201						Homo sapiens				4429794	27	4019726	1
Mycobacterium tuberculosis M2192	2630968462	Actinobacteria	Actinobacteria	Corynebacteriales	Mycobacteriaceae	Mycobacterium	Mycobacterium tuberculosis	1448774	0	M2192						Homo sapiens				4427369	72	4003702	1
Streptomyces sp. Ncost-T6T-2b	2657245722	Actinobacteria	Actinobacteria	Streptomycetales	Streptomycetaceae	Streptomyces	Streptomyces sp. Ncost-T6T-2b	1839773	0	Ncost-T6T-2b										6580416	1874	5692100	1
Bifidobacterium longum longum 44B	2529293221	Actinobacteria	Actinobacteria	Bifidobacteriales	Bifidobacteriaceae	Bifidobacterium	Bifidobacterium longum	1161743	0	44B	Host-associated	Human	Unclassified	Unclassified	Host	Homo sapiens	1-year-old infants			2559217	62	2226753	1
Actinomyces naeslundii UMB0181	2811995211	Actinobacteria	Actinobacteria	Actinomycetales	Actinomycetaceae	Actinomyces	Actinomyces naeslundii	1655	0		Host-associated	Human		Excretory system		Homo sapiens				3124007	11	2733989	1
Streptomyces griseorubiginosus DSM 40469	2775507132	Actinobacteria	Actinobacteria	Streptomycetales	Streptomycetaceae	Streptomyces	Streptomyces griseorubiginosus	67304	0	DSM 40469							soil			9842611	52	8689112	1
Rhodococcus sp. 05-2254-1	2765235884	Actinobacteria	Actinobacteria	Corynebacteriales	Nocardiaceae	Rhodococcus	Rhodococcus sp. 05-2254-1	2022502	0	05-2254-1	Host-associated	Plants				Veronica				5922590	31	5457570	4
Mycobacterium tuberculosis PanR0412	2554235308	Actinobacteria	Actinobacteria	Corynebacteriales	Mycobacteriaceae	Mycobacterium	Mycobacterium tuberculosis	1346765	0	PanR0412	Host-associated	Unclassified	Unclassified	Unclassified		Homo sapiens				4363846	74	3950157	1
Lentzea waywayandensis DSM 44232	2634166311	Actinobacteria	Actinobacteria	Pseudonocardiales	Pseudonocardiaceae	Lentzea	Lentzea waywayandensis	84724	0	DSM 44232	Environmental	Terrestrial		Soil	Soil		soil			10153412	33	9346163	4
Tsukamurella sunchonensis JCM 15929	2675903619	Actinobacteria	Actinobacteria	Corynebacteriales	Tsukamurellaceae	Tsukamurella	Tsukamurella pseudospumae	239498	0	JCM 15929	Host-associated	Microbial								5178018	56	4769775	4
Catenuloplanes japonicus JCM 9106	2734481992	Actinobacteria	Actinobacteria	Micromonosporales	Micromonosporaceae	Catenuloplanes	Catenuloplanes japonicus	1307447	0	JCM 9106										2990343	1644	2343324	1
Actinoplanes garbadinensis ATCC 31049	651717086	Actinobacteria	Actinobacteria	Micromonosporales	Micromonosporaceae	Actinoplanes	Actinoplanes garbadinensis	69485	0	ATCC 31049										38168	1	32329	0
Streptomyces nogalater ATCC27451	2582581468	Actinobacteria	Actinobacteria	Streptomycetales	Streptomycetaceae	Streptomyces	Streptomyces nogalater	38314	0	ATCC27451										16065	1	14815	0
Dermatophilus congolensis NCTC 13039	2773857907	Actinobacteria	Actinobacteria	Micrococcales	Dermatophilaceae	Dermatophilus	Dermatophilus congolensis	1863	0	NCTC 13039										2627820	1	2364828	3
Cryobacterium arcticum PAMC 27867	2751185728	Actinobacteria	Actinobacteria	Micrococcales	Microbacteriaceae	Cryobacterium	Cryobacterium arcticum	670052	0	PAMC 27867								-75.29	165.99	4351229	3	3908945	3
Mycobacterium tuberculosis TKK_03_0058	2645727661	Actinobacteria	Actinobacteria	Corynebacteriales	Mycobacteriaceae	Mycobacterium	Mycobacterium tuberculosis	1448406	0	TKK_03_0058										4395638	16	3976898	1
Streptomyces sp. Ncost-T6T-1	2513237109	Actinobacteria	Actinobacteria	Streptomycetales	Streptomycetaceae	Streptomyces	Streptomyces sp. Ncost-T6T-1	1100828	0	Ncost-T6T-1										8099030	64	7196413	2
Mycobacterium tuberculosis TB_RSA05	2602041942	Actinobacteria	Actinobacteria	Corynebacteriales	Mycobacteriaceae	Mycobacterium	Mycobacterium tuberculosis	1421921	0	TB_RSA05						Homo sapiens				4388852	27	3971258	1
Actinomadura melliaura SCC 1655	651716960	Actinobacteria	Actinobacteria	Streptosporangiales	Thermomonosporaceae	Actinomadura	Actinomadura melliaura	360723	0											42000	1	39871	0
Mycobacteroides abscessus massiliense 694	2802428947	Actinobacteria	Actinobacteria	Corynebacteriales	Mycobacteriaceae	Mycobacteroides	Mycobacteroides abscessus	1962118	0		Host-associated	Human		Respiratory system		Homo sapiens	respiratory system			5138506	46	4749139	1
Streptomyces sp. CNB632	2558860984	Actinobacteria	Actinobacteria	Streptomycetales	Streptomycetaceae	Streptomyces	Streptomyces sp. CNB632	1408314	0	CNB632										7534754	94	6642656	5
Leucobacter sp. AEAR	2515154000	Actinobacteria	Actinobacteria	Micrococcales	Microbacteriaceae	Leucobacter	unclassified	55968	0	AEAR										3250254	508	2923653	2
Mycobacterium tuberculosis TKK_04_0066	2582581149	Actinobacteria	Actinobacteria	Corynebacteriales	Mycobacteriaceae	Mycobacterium	Mycobacterium tuberculosis	1448470	0	TKK_04_0066										4408131	9	4008185	1
Mycobacterium avium paratuberculosis 4B	2548877002	Actinobacteria	Actinobacteria	Corynebacteriales	Mycobacteriaceae	Mycobacterium	Mycobacterium avium	1078003	0	4B	Host-associated	Human	Unclassified	Digestive system	Host	Homo sapiens	human ileum			4738595	479	4328831	1
Yonghaparkia sp. Soil809	2643221858	Actinobacteria	Actinobacteria	Micrococcales	Microbacteriaceae	Yonghaparkia	Yonghaparkia sp. Soil809	1736417	0	Soil809							Soil	50.958	6.856	2591554	2	2405304	0
Mycobacterium tuberculosis N00400624	2700989637	Actinobacteria	Actinobacteria	Corynebacteriales	Mycobacteriaceae	Mycobacterium	Mycobacterium tuberculosis	1773	0	N00400624	Host-associated	Human				Homo sapiens				4228732	250	3817951	1
Streptomyces sp. Amel2xC10	2524614730	Actinobacteria	Actinobacteria	Streptomycetales	Streptomycetaceae	Streptomyces	Streptomyces sp. Amel2xC10	1305826	0	Amel2xC10										7976204	53	7096735	1
Mycobacterium tuberculosis 401594	2700989201	Actinobacteria	Actinobacteria	Corynebacteriales	Mycobacteriaceae	Mycobacterium	Mycobacterium tuberculosis	1773	0	401594							sputum			4345205	85	3935386	1
Microterricola gilva DSM 18319	2806310509	Actinobacteria	Actinobacteria	Micrococcales	Microbacteriaceae	Microterricola	Microterricola gilva	393267	0		Host-associated	Plants	Unclassified	Unclassified			living seaweed	33.51	126.52	3666811	1	3361225	3
Mycobacterium tuberculosis N00200616	2693429602	Actinobacteria	Actinobacteria	Corynebacteriales	Mycobacteriaceae	Mycobacterium	Mycobacterium tuberculosis	1773	0	N00200616	Host-associated	Human				Homo sapiens				4243487	248	3836117	1
Rhodococcus sp. MTM3W5.2	2751185902	Actinobacteria	Actinobacteria	Corynebacteriales	Nocardiaceae	Rhodococcus	Rhodococcus sp. MTM3W5.2	1805827	0	MTM3W5.2	Environmental	Terrestrial		Soil			Lawn surface soil			5665081	1	5092184	4
Frankia elaeagni BMG5.12	2517093007	Actinobacteria	Actinobacteria	Frankiales	Frankiaceae	Frankia	Frankia elaeagni	222534	0	BMG5.12	Environmental	Terrestrial	Unclassified	Soil	Host, Plant symbiont, Soil		Soil			7589313	135	6488899	2
Streptomyces lavendulae	2582581851	Actinobacteria	Actinobacteria	Streptomycetales	Streptomycetaceae	Streptomyces	Streptomyces lavendulae	1914	0											12249	1	11657	0
Streptomyces sp. NRRL WC-3753	2767802088	Actinobacteria	Actinobacteria	Streptomycetales	Streptomycetaceae	Streptomyces	Streptomyces sp. NRRL WC-3753	1609104	0	NRRL WC-3753										8685471	74	7735921	1
Streptomyces griseus DSM 2608	2582581518	Actinobacteria	Actinobacteria	Streptomycetales	Streptomycetaceae	Streptomyces	Streptomyces griseus	1911	0	DSM 2608										87324	1	84559	0
Mycobacteroides abscessus massiliense 960	2799113184	Actinobacteria	Actinobacteria	Corynebacteriales	Mycobacteriaceae	Mycobacteroides	Mycobacteroides abscessus	1962118	0		Host-associated	Human		Respiratory system		Homo sapiens	respiratory system			5057596	15	4664580	2
Mycobacteroides abscessus bolletii 695	2795385549	Actinobacteria	Actinobacteria	Corynebacteriales	Mycobacteriaceae	Mycobacteroides	Mycobacteroides abscessus	319705	0		Host-associated	Human		Respiratory system		Homo sapiens	respiratory system			4851013	38	4459179	1
Mycobacterium tuberculosis KT-0080	2588254236	Actinobacteria	Actinobacteria	Corynebacteriales	Mycobacteriaceae	Mycobacterium	Mycobacterium tuberculosis	1400923	0	KT-0080						Homo sapiens				4376469	27	3961172	1
Composite genome from Lake Mendota Epilimnion pan-assembly MEint.metabat.1363	2582580528	Actinobacteria	unclassified	unclassified	unclassified	unclassified	unclassified	201174	0	MEint.metabat.1363	Environmental	Aquatic	Lentic	Freshwater	Freshwater		Lake Mendota, Madison, WI	43.098333	-89.405278	911592	40	878835	0
Streptomyces griseoflavus Tu4000	645058728	Actinobacteria	Actinobacteria	Streptomycetales	Streptomycetaceae	Streptomyces	Streptomyces griseoflavus	467200	55831	Tu4000					Soil					7364052	927	6268420	9
Bifidobacterium imperatoris 45	2791355245	Actinobacteria	Actinobacteria	Bifidobacteriales	Bifidobacteriaceae	Bifidobacterium	Bifidobacterium imperatoris	2020965	0							emperor tamarin				2639899	62	2350957	6
Mycobacterium tuberculosis 301092	2681813109	Actinobacteria	Actinobacteria	Corynebacteriales	Mycobacteriaceae	Mycobacterium	Mycobacterium tuberculosis	1773	0	301092							sputum			4347872	80	3936655	1
Micromonospora siamensis DSM 45097	2634166273	Actinobacteria	Actinobacteria	Micromonosporales	Micromonosporaceae	Micromonospora	Micromonospora siamensis	299152	0	DSM 45097	Environmental	Terrestrial		Soil			soil sample from peat swamp forest			6250119	1	5636082	4
Streptomyces cyanogenus S136	651716608	Actinobacteria	Actinobacteria	Streptomycetales	Streptomycetaceae	Streptomyces	Streptomyces cyanogenus	80860	0											34644	1	30980	0
Corynebacterium pseudotuberculosis C231	648231703	Actinobacteria	Actinobacteria	Corynebacteriales	Corynebacteriaceae	Corynebacterium	Corynebacterium pseudotuberculosis	681645	159675	C231	Host-associated	Mammals	Unclassified	Unclassified	Host	Ovis aries	caseous lymphadenitis abscess from sheep			2328208	1	2005135	4
Streptomyces sp. CNT372	2517572167	Actinobacteria	Actinobacteria	Streptomycetales	Streptomycetaceae	Streptomyces	Streptomyces sp. CNT372	1169154	0	CNT372										6456450	40	5579991	1
Streptomyces antibioticus ATCC 11891	651716767	Actinobacteria	Actinobacteria	Streptomycetales	Streptomycetaceae	Streptomyces	Streptomyces antibioticus	1890	0	ATCC 11891										24720	1	21845	0
Gardnerella vaginalis 14019_MetR	2639762765	Actinobacteria	Actinobacteria	Bifidobacteriales	Bifidobacteriaceae	Gardnerella	Gardnerella vaginalis	2702	0	14019_MetR										1661101	7	1456364	1
Saccharothrix carnea CGMCC 4.7097	2718217663	Actinobacteria	Actinobacteria	Pseudonocardiales	Pseudonocardiaceae	Saccharothrix	Saccharothrix carnea	1280637	0	CGMCC 4.7097										8918169	40	8049933	1
Gardnerella vaginalis JCP7659	2541047561	Actinobacteria	Actinobacteria	Bifidobacteriales	Bifidobacteriaceae	Gardnerella	Gardnerella vaginalis	1261059	0	JCP7659	Host-associated	Animal	Unclassified	Reproductive system		Homo sapiens	Vaginal swab			1532641	214	1372565	0
Streptomyces durhamensis NRRL B-3309	2775507104	Actinobacteria	Actinobacteria	Streptomycetales	Streptomycetaceae	Streptomyces	Streptomyces durhamensis	68194	0	NRRL B-3309	Environmental	Terrestrial		Soil			soil from potted tomato plant			9258362	83	8071366	2
Streptomyces sp. 70	2740891882	Actinobacteria	Actinobacteria	Streptomycetales	Streptomycetaceae	Streptomyces	Streptomyces sp. 70	1827606	0	70										10926041	2	9620483	6
Streptomyces natalensis	2582581388	Actinobacteria	Actinobacteria	Streptomycetales	Streptomycetaceae	Streptomyces	Streptomyces natalensis	68242	0											4083	1	2622	0
Mycobacterium tuberculosis M2459	2639762942	Actinobacteria	Actinobacteria	Corynebacteriales	Mycobacteriaceae	Mycobacterium	Mycobacterium tuberculosis	1448789	0	M2459						Homo sapiens				4389765	86	3973374	1
Streptomyces sp. NRRL F-2799	2765236040	Actinobacteria	Actinobacteria	Streptomycetales	Streptomycetaceae	Streptomyces	Streptomyces sp. NRRL F-2799	1463844	0	NRRL F-2799										6107704	54	5437152	1
Streptomonospora alba YIM 90003	2627854128	Actinobacteria	Actinobacteria	Streptosporangiales	Nocardiopsaceae	Streptomonospora	Streptomonospora alba	183763	0	YIM 90003										5914311	111	5004870	1
Streptomyces alboviridis NRRL B-1579	2767802021	Actinobacteria	Actinobacteria	Streptomycetales	Streptomycetaceae	Streptomyces	Streptomyces alboviridis	67269	0	NRRL B-1579										8504844	86	7518059	1
Propionibacterium sp. KPL1854	2558860403	Actinobacteria	Actinobacteria	Propionibacteriales	Propionibacteriaceae	Propionibacterium	Propionibacterium sp. KPL1854	1203577	0	KPL1854	Host-associated	Human	Unclassified	Unclassified		Homo sapiens				2549260	8	2293208	4
Nocardia vermiculata NBRC 100427	2731957748	Actinobacteria	Actinobacteria	Corynebacteriales	Nocardiaceae	Nocardia	Nocardia vermiculata	1210096	0	NBRC 100427	Host-associated	Human	Unclassified	Unclassified	Host	Homo sapiens	Human			6684459	75	6023454	1
Arthrobacter sp. 162MFSha1.1	2517572214	Actinobacteria	Actinobacteria	Micrococcales	Micrococcaceae	Arthrobacter	Arthrobacter sp. 162MFSha1.1	1151119	0	162MFSha1.1										4399171	53	3988410	2
Mycobacterium tuberculosis PanR0611	2554235270	Actinobacteria	Actinobacteria	Corynebacteriales	Mycobacteriaceae	Mycobacterium	Mycobacterium tuberculosis	1352582	0	PanR0611	Host-associated	Unclassified	Unclassified	Unclassified		Homo sapiens				4351140	129	3939331	1
Streptoalloteichus hindustanus DSM 44523	2695420942	Actinobacteria	Actinobacteria	Pseudonocardiales	Pseudonocardiaceae	Streptoalloteichus	Streptoalloteichus hindustanus	2017	0	DSM 44523					Soil		Soil, northern India			7279383	33	6249680	1
Mycobacterium tuberculosis MD14620	2619619511	Actinobacteria	Actinobacteria	Corynebacteriales	Mycobacteriaceae	Mycobacterium	Mycobacterium tuberculosis	1447504	0	MD14620						Homo sapiens				4377805	90	3959522	1
Streptomyces sp. SN-1061M, FERM:BP-5800	651717135	Actinobacteria	Actinobacteria	Streptomycetales	Streptomycetaceae	Streptomyces	Streptomyces sp. SN-1061M	722721	0											29709	1	28187	0
Actinobacteria bacterium acI-C JGI_MCM14ME182 (contamination screened)	2739367580	Actinobacteria	Actinobacteria	unclassified	unclassified	unclassified	unclassified	1760	0	acI-C JGI_MCM14ME182	Environmental	Aquatic	Lake	Freshwater			Lake Mendota Epilimnion	43.099	-89.405	1010774	35	965950	1
Mycobacterium tuberculosis A70416	2700989309	Actinobacteria	Actinobacteria	Corynebacteriales	Mycobacteriaceae	Mycobacterium	Mycobacterium tuberculosis	1773	0	A70416							sputum			4198669	381	3784385	1
Mycobacterium colombiense IS-1176	2808606792	Actinobacteria	Actinobacteria	Corynebacteriales	Mycobacteriaceae	Mycobacterium	Mycobacterium colombiense	339268	0											5518197	124	5067225	1
Microbacterium sp. IN25	2791355186	Actinobacteria	Actinobacteria	Micrococcales	Microbacteriaceae	Microbacterium	Microbacterium sp.	51671	0		Environmental	Aquatic		Marine	Marine		TARA_004	35.5571	-6.5586	2931884	94	2717374	1
OCS155 cluster actinobacterium AG-430-M19	2716884593	Actinobacteria	Actinobacteria	unclassified	unclassified	unclassified	OCS155 cluster bacterium AG-430-M19	2162611	0	AG-430-M19	Environmental	Aquatic	Pelagic	Marine				26.14	-44.83	860591	32	829795	1
Bifidobacterium asteroides Bi_170	2684622916	Actinobacteria	Actinobacteria	Bifidobacteriales	Bifidobacteriaceae	Bifidobacterium	Bifidobacterium asteroides	1684	0	Bi_170	Host-associated	Insecta		Digestive system	Insect gut		Honeybee gut	46.5211	6.5802	2175262	7	1916802	2
Microbacterium sp. 11MF	2522125170	Actinobacteria	Actinobacteria	Micrococcales	Microbacteriaceae	Microbacterium	Microbacterium sp. 11MF	1169146	0	11MF										2912910	3	2741937	2
Mycobacteroides abscessus bolletii 927	2795385554	Actinobacteria	Actinobacteria	Corynebacteriales	Mycobacteriaceae	Mycobacteroides	Mycobacteroides abscessus	319705	0		Host-associated	Human		Respiratory system		Homo sapiens	respiratory system			4961562	13	4590650	1
Halopolyspora algeriensis CECT 8575	2770939583	Actinobacteria	Actinobacteria	unclassified	unclassified	Halopolyspora	Halopolyspora algeriensis	1500506	0	CECT 8575										4565527	35	4011741	4
Composite genome from Lake Mendota Epilimnion pan-assembly MEint.metabat.1719	2582580539	Actinobacteria	unclassified	unclassified	unclassified	unclassified	unclassified	201174	0	MEint.metabat.1719	Environmental	Aquatic	Lentic	Freshwater	Freshwater		Lake Mendota, Madison, WI	43.098333	-89.405278	1793743	94	1723896	0
Actinobacteria bacterium CG_4_10_14_0_8_um_filter_50_43	2786546539	Actinobacteria	unclassified	unclassified	unclassified	unclassified	Actinobacteria bacterium CG_4_10_14_0_8_um_filter_50_43	1973889	0		Environmental	Aquatic	Groundwater	Freshwater	Groundwater		aquifer	38.9383	-110.1342	2299314	276	1979555	1
Streptomyces albus DSM 41398	2639762818	Actinobacteria	Actinobacteria	Streptomycetales	Streptomycetaceae	Streptomyces	Streptomyces albus	1888	0	DSM 41398	Environmental	Terrestrial		Soil			soil			8384669	1	7283706	6
Mycobacterium tuberculosis TKK_03_0033	2590828617	Actinobacteria	Actinobacteria	Corynebacteriales	Mycobacteriaceae	Mycobacterium	Mycobacterium tuberculosis	1397899	0	TKK_03_0033										4420495	14	3999416	1
Microcella alkaliphila JAM-AC0309	2775506856	Actinobacteria	Actinobacteria	Micrococcales	Microbacteriaceae	Microcella	Microcella alkaliphila	279828	0	JAM-AC0309								41.191095	142.197702	2702837	1	2490325	1
Streptomyces hygroscopicus jinggangensis 5008	651716891	Actinobacteria	Actinobacteria	Streptomycetales	Streptomycetaceae	Streptomyces	Streptomyces hygroscopicus	1133850	0	5008										5877	1	3857	0
Composite genome from Trout Bog Hypolimnion pan-assembly TBhypo.metabat.3815	2582580680	Actinobacteria	unclassified	unclassified	unclassified	unclassified	unclassified	201174	0	TBhypo.metabat.3815	Environmental	Aquatic	Lentic	Freshwater	Freshwater		Trout Bog, Vilas County, Wisconsin, USA	46.041	-89.686	2533346	444	2297348	1
Mycobacteroides abscessus PAP116	2690316014	Actinobacteria	Actinobacteria	Corynebacteriales	Mycobacteriaceae	Mycobacteroides	Mycobacteroides abscessus	36809	0	PAP116							sputum			5153822	22	4762886	1
Bifidobacterium longum infantis BIC1401212621b	2713896935	Actinobacteria	Actinobacteria	Bifidobacteriales	Bifidobacteriaceae	Bifidobacterium	Bifidobacterium longum	1682	0	BIC1401212621b							Infloran capsule			2821883	54	2460758	1
Arthrobacter sp. MYb222	2791354804	Actinobacteria	Actinobacteria	Micrococcales	Micrococcaceae	Arthrobacter	Arthrobacter sp. MYb222	1848599	0		Engineered	Solid waste		Composting			compost			3677666	55	3259917	1
Mycobacteroides abscessus massiliense 1038	2802428916	Actinobacteria	Actinobacteria	Corynebacteriales	Mycobacteriaceae	Mycobacteroides	Mycobacteroides abscessus	1962118	0		Host-associated	Human		Respiratory system		Homo sapiens	respiratory system			5071634	77	4684587	1
Streptomyces glauciniger CGMCC 4.1858	2671180020	Actinobacteria	Actinobacteria	Streptomycetales	Streptomycetaceae	Streptomyces	Streptomyces glauciniger	235986	0	CGMCC 4.1858										9808662	81	8569647	7
Nocardia lijiangensis NBRC 108240	2731957741	Actinobacteria	Actinobacteria	Corynebacteriales	Nocardiaceae	Nocardia	Nocardia lijiangensis	1210083	0	NBRC 108240	Environmental	Terrestrial	Unclassified	Soil	Soil		Soil	26.8	100.27	8148874	214	7180339	1
Unclutured actinobacterium RUG721	2799112340	Actinobacteria	Actinobacteria	unclassified	unclassified	unclassified	uncultured actinobacterium	152507	0		Host-associated	Mammals	Stomach	Digestive system	Rumen	Bos taurus	beef cattle rumen	57.185073	-2.2146697	2018020	325	1822155	1
Microbacterium testaceum StLB037	650716057	Actinobacteria	Actinobacteria	Micrococcales	Microbacteriaceae	Microbacterium	Microbacterium testaceum	979556	62789	StLB037							single colony isolate			3982034	1	3656278	2
Acidimicrobiaceae bacterium RS817	2778261370	Actinobacteria	Acidimicrobiia	Acidimicrobiales	Acidimicrobiaceae	unclassified	Acidimicrobiaceae bacterium	2024894	0	RS817	Environmental	Aquatic		Marine	Marine		TARA_032	23.4017	37.2183	1985135	69	1871963	1
Mycobacterium avium hominissuis MAH-P-10091-06	2675903479	Actinobacteria	Actinobacteria	Corynebacteriales	Mycobacteriaceae	Mycobacterium	Mycobacterium avium	439334	0	MAH-P-10091-06										5157288	169	4711796	1
Mycobacterium tuberculosis TRUG0080	2582581168	Actinobacteria	Actinobacteria	Corynebacteriales	Mycobacteriaceae	Mycobacterium	Mycobacterium tuberculosis	1408945	0	TRUG0080						Homo sapiens				4395366	15	3998559	1
Actinomyces hongkongensis HKU8	2751185834	Actinobacteria	Actinobacteria	Actinomycetales	Actinomycetaceae	Actinomyces	Actinomyces hongkongensis	178339	0	HKU8	Host-associated	Human			Host		pus of a patient with pelvic actinomycosis	22.3	114.19	2141493	1	1821648	1
Mycobacteroides abscessus bolletii BD	2529293190	Actinobacteria	Actinobacteria	Corynebacteriales	Mycobacteriaceae	Mycobacteroides	Mycobacteroides abscessus	1091046	0	BD	Host-associated	Human			Host	Homo sapiens	broncho-alveolar liquid			5048007	22	4503242	1
actinobacterium SCGC AAA044-D11 (contamination screened)	2619618811	Actinobacteria	Actinobacteria	unclassified	unclassified	unclassified	actinobacterium SCGC AAA044-D11	938518	0	SCGC AAA044-D11										1095756	18	1047487	0
Mycobacteroides abscessus 6G-0212	2526164687	Actinobacteria	Actinobacteria	Corynebacteriales	Mycobacteriaceae	Mycobacteroides	Mycobacteroides abscessus	1001739	0	6G-0212	Host-associated	Animal	Unclassified	Respiratory system		Homo sapiens				5144692	13	4703684	1
Mycobacterium tuberculosis MAL020152	2588254118	Actinobacteria	Actinobacteria	Corynebacteriales	Mycobacteriaceae	Mycobacterium	Mycobacterium tuberculosis	1354130	0	MAL020152						Homo sapiens				4405889	22	3998673	1
Mycobacterium tuberculosis M1373	2619619584	Actinobacteria	Actinobacteria	Corynebacteriales	Mycobacteriaceae	Mycobacterium	Mycobacterium tuberculosis	1448664	0	M1373						Homo sapiens				4432754	21	4003992	1
Actinomadura madurae NRRL B-2203	2811995076	Actinobacteria	Actinobacteria	Streptosporangiales	Thermomonosporaceae	Actinomadura	Actinomadura madurae	1993	0		Environmental	Terrestrial		Soil			soil			6601903	2276	5746562	1
Rhodococcus sp. 1168	2724679742	Actinobacteria	Actinobacteria	Corynebacteriales	Nocardiaceae	Rhodococcus	Rhodococcus sp.	1831	0	1168	Environmental	Terrestrial		Soil						5058181	82	4605722	4
Rathayibacter sp. PhB1	2791354851	Actinobacteria	Actinobacteria	Micrococcales	Microbacteriaceae	Rathayibacter	Rathayibacter sp. PhB1	2485171	0											4363423	20	3833625	2
Corynebacterium jeikeium Cj30184	2695420774	Actinobacteria	Actinobacteria	Corynebacteriales	Corynebacteriaceae	Corynebacterium	Corynebacterium jeikeium	38289	0	Cj30184										2353958	116	2132073	1
Actinobacteria bacterium CG_4_8_14_3_um_filter_50_135	2786546545	Actinobacteria	unclassified	unclassified	unclassified	unclassified	Actinobacteria bacterium CG_4_8_14_3_um_filter_50_135	1973891	0		Environmental	Aquatic	Groundwater	Freshwater	Groundwater		aquifer	38.9383	-110.1342	2089418	260	1797355	1
Mycobacterium tuberculosis M2352	2630968363	Actinobacteria	Actinobacteria	Corynebacteriales	Mycobacteriaceae	Mycobacterium	Mycobacterium tuberculosis	1448777	0	M2352						Homo sapiens				4430901	85	4010076	1
Propionibacterium sp. KPL2000	2558860418	Actinobacteria	Actinobacteria	Propionibacteriales	Propionibacteriaceae	Propionibacterium	Propionibacterium sp. KPL2000	1203629	0	KPL2000	Host-associated	Human	Unclassified	Unclassified		Homo sapiens				2562188	3	2320934	3
Mycobacterium tuberculosis KT-0072	2574180239	Actinobacteria	Actinobacteria	Corynebacteriales	Mycobacteriaceae	Mycobacterium	Mycobacterium tuberculosis	1400916	0	KT-0072						Homo sapiens				4379798	20	3962811	1
Actinokineospora spheciospongiae EG49	2590828683	Actinobacteria	Actinobacteria	Pseudonocardiales	Pseudonocardiaceae	Actinokineospora	Actinokineospora spheciospongiae	909613	0	EG49	Host-associated	Porifera	Unclassified	Sponge			marine sponge Spheciospongia vagabunda			7529476	263	6572782	3
Mycobacterium tuberculosis BTB07-275	2603879639	Actinobacteria	Actinobacteria	Corynebacteriales	Mycobacteriaceae	Mycobacterium	Mycobacterium tuberculosis	1423469	0	BTB07-275						Homo sapiens				4397441	58	3974659	1
Mycobacterium tuberculosis TKK-01-0091	2576861042	Actinobacteria	Actinobacteria	Corynebacteriales	Mycobacteriaceae	Mycobacterium	Mycobacterium tuberculosis	1324298	0	TKK-01-0091						Homo sapiens				4391619	15	3995022	1
Nocardioides sp. CF8	2541046990	Actinobacteria	Actinobacteria	Propionibacteriales	Nocardioidaceae	Nocardioides	Nocardioides sp. CF8	110319	0	CF8	Engineered	Industrial production	Unclassified	Unclassified	Soil, Terrestrial		isolated from mixed cultures enriched on butane and incubated with aquifer solids from the Hanford DOE site in Washington			4204777	165	3757191	0
Streptomyces sp. OspMP-M45	2513237100	Actinobacteria	Actinobacteria	Streptomycetales	Streptomycetaceae	Streptomyces	Streptomyces sp. OspMP-M45	1115570	0	OspMP-M45										7407922	53	6468683	1
Cutibacterium acnes HL030PA1	2531839430	Actinobacteria	Actinobacteria	Propionibacteriales	Propionibacteriaceae	Cutibacterium	Cutibacterium acnes	765103	0	HL030PA1	Host-associated	Human	Unclassified	Unclassified	Host	Homo sapiens				2541176	67	2286717	1
Mycobacteroides abscessus massiliense 271	2802428976	Actinobacteria	Actinobacteria	Corynebacteriales	Mycobacteriaceae	Mycobacteroides	Mycobacteroides abscessus	1962118	0		Host-associated	Human		Respiratory system		Homo sapiens	respiratory system			4828778	6	4481073	1
Streptomyces sp. NRRL F-5727	2767802117	Actinobacteria	Actinobacteria	Streptomycetales	Streptomycetaceae	Streptomyces	Streptomyces sp. NRRL F-5727	1463871	0	NRRL F-5727										7924135	142	7037733	0
Mycobacterium sp. IS-1496	2667527874	Actinobacteria	Actinobacteria	Corynebacteriales	Mycobacteriaceae	Mycobacterium	Mycobacterium sp. IS-1496	1772284	0	IS-1496										5281168	69	4912773	1
Bifidobacterium psychraerophilum DSM 22366	2627853606	Actinobacteria	Actinobacteria	Bifidobacteriales	Bifidobacteriaceae	Bifidobacterium	Bifidobacterium psychraerophilum	1435464	0	DSM 22366	Host-associated	Mammals					pig caecum			2631485	1	2340245	2
Mycobacterium tuberculosis MD16261	2619619491	Actinobacteria	Actinobacteria	Corynebacteriales	Mycobacteriaceae	Mycobacterium	Mycobacterium tuberculosis	1447467	0	MD16261						Homo sapiens				4398968	76	3969193	1
Mycobacterium tuberculosis PanR0404	2554235301	Actinobacteria	Actinobacteria	Corynebacteriales	Mycobacteriaceae	Mycobacterium	Mycobacterium tuberculosis	1346772	0	PanR0404	Host-associated	Unclassified	Unclassified	Unclassified		Homo sapiens				4336307	127	3923185	1
Frondihabitans sp. PhB161	2791354858	Actinobacteria	Actinobacteria	Micrococcales	Microbacteriaceae	Frondihabitans	Frondihabitans sp. PhB161	2485193	0											3692468	7	3317277	1
Leifsonia sp. BK543	2799113267	Actinobacteria	Actinobacteria	Micrococcales	Microbacteriaceae	Leifsonia	Leifsonia sp. BK543	2512174	0											3227094	5	3029915	1
Streptomyces collinus Tu 1892	651716614	Actinobacteria	Actinobacteria	Streptomycetales	Streptomycetaceae	Streptomyces	Streptomyces collinus	42684	0	Tu 1892										7298	1	6899	0
Streptomyces rubidus CGMCC 4.2026	2671180039	Actinobacteria	Actinobacteria	Streptomycetales	Streptomycetaceae	Streptomyces	Streptomyces rubidus	310780	0	CGMCC 4.2026										9005705	112	7839180	5
Mycobacterium tuberculosis A70501	2663763115	Actinobacteria	Actinobacteria	Corynebacteriales	Mycobacteriaceae	Mycobacterium	Mycobacterium tuberculosis	1773	0	A70501							sputum			4221874	338	3807457	1
Cutibacterium acnes HL092PA1	2531839317	Actinobacteria	Actinobacteria	Propionibacteriales	Propionibacteriaceae	Cutibacterium	Cutibacterium acnes	765086	0	HL092PA1	Host-associated	Human	Unclassified	Unclassified	Host	Homo sapiens				2501898	21	2247690	1
Mycobacterium tuberculosis TKK_05MA_0055	2627853672	Actinobacteria	Actinobacteria	Corynebacteriales	Mycobacteriaceae	Mycobacterium	Mycobacterium tuberculosis	1448519	0	TKK_05MA_0055										4424115	71	3996086	1
Arthrobacter sp. MWB30	2645727834	Actinobacteria	Actinobacteria	Micrococcales	Micrococcaceae	Arthrobacter	Arthrobacter sp. MWB30	1534409	0	MWB30										4642988	53	4220751	1
Microbacterium chocolatum 1320	2773857758	Actinobacteria	Actinobacteria	Micrococcales	Microbacteriaceae	Microbacterium	Microbacterium chocolatum	84292	0	1320	Host-associated	Plants		Roots			sorghum rhizosphere			3592392	6	3279565	1
Alloscardovia criceti DSM 17774	2519103191	Actinobacteria	Actinobacteria	Bifidobacteriales	Bifidobacteriaceae	Alloscardovia	Alloscardovia criceti	1122228	0	DSM 17774	Host-associated	Animal	Unclassified	Digestive system	Host	Mesocricetus auratus	Dental plaque of golden hamsters			1884654	11	1680870	4
Mycobacterium tuberculosis M09400937	2700989655	Actinobacteria	Actinobacteria	Corynebacteriales	Mycobacteriaceae	Mycobacterium	Mycobacterium tuberculosis	1773	0	M09400937	Host-associated	Human				Homo sapiens				4257019	252	3831313	1
Streptomyces sp. 3212.4	2758568662	Actinobacteria	Actinobacteria	Streptomycetales	Streptomycetaceae	Streptomyces	Streptomyces sp. 3212.4	2135786	0	3212.4										10351654	2	9056772	6
Streptomyces sp. SM8	2512047007	Actinobacteria	Actinobacteria	Streptomycetales	Streptomycetaceae	Streptomyces	Streptomyces sp. SM8	1195457	0	SM8	Host-associated	Porifera	Unclassified	Unclassified			Kilkieran Bay, west coast of Galway, Ireland, 15m depth	53.316262	-9.668913	7154900	534	6200291	2
Streptomyces griseoflavus Goe 3592	651716846	Actinobacteria	Actinobacteria	Streptomycetales	Streptomycetaceae	Streptomyces	Streptomyces griseoflavus	35619	0											33846	1	29425	0
Mycobacterium tuberculosis MD17748	2619619476	Actinobacteria	Actinobacteria	Corynebacteriales	Mycobacteriaceae	Mycobacterium	Mycobacterium tuberculosis	1447446	0	MD17748						Homo sapiens				4387911	90	3969684	1
Mycobacterium tuberculosis SUMu004	648276696	Actinobacteria	Actinobacteria	Corynebacteriales	Mycobacteriaceae	Mycobacterium	Mycobacterium tuberculosis	675515	51933	SUMu004	Host-associated	Unclassified	Unclassified	Unclassified	Host	Homo sapiens				4338184	185	3886912	1
Mycobacterium tuberculosis TKK-01-0045	2588254009	Actinobacteria	Actinobacteria	Corynebacteriales	Mycobacteriaceae	Mycobacterium	Mycobacterium tuberculosis	1324255	0	TKK-01-0045						Homo sapiens				4385325	19	3990539	1
Corynebacterium otitidis ATCC 51513	2537561797	Actinobacteria	Actinobacteria	Corynebacteriales	Corynebacteriaceae	Corynebacterium	Corynebacterium otitidis	883169	0	ATCC 51513	Host-associated	Human	Unclassified	Skin	Host	Homo sapiens	middle ear fluid of child with otitis media, Zurich, Switzerland			2090523	87	1848539	1
Mycobacterium tuberculosis TB_RSA100	2602041980	Actinobacteria	Actinobacteria	Corynebacteriales	Mycobacteriaceae	Mycobacterium	Mycobacterium tuberculosis	1422016	0	TB_RSA100						Homo sapiens				4389976	11	3971937	1
Rhodococcus fascians 04-516	2684622685	Actinobacteria	Actinobacteria	Corynebacteriales	Nocardiaceae	Rhodococcus	Rhodococcus fascians	1443890	0	04-516										5816431	23	5379443	2
Mycolicibacterium smegmatis MKD8 GCA_000331165.1	2545824527	Actinobacteria	Actinobacteria	Corynebacteriales	Mycobacteriaceae	Mycolicibacterium	Mycolicibacterium smegmatis	1214915	0	MKD8										7088848	111	6487739	2
Mycobacterium tuberculosis TKK_05MA_0001	2619619421	Actinobacteria	Actinobacteria	Corynebacteriales	Mycobacteriaceae	Mycobacterium	Mycobacterium tuberculosis	1448486	0	TKK_05MA_0001										4400422	2	3978332	1
Streptomyces celluloflavus NRRL B-2493	2767802113	Actinobacteria	Actinobacteria	Streptomycetales	Streptomycetaceae	Streptomyces	Streptomyces celluloflavus	58344	0	NRRL B-2493	Environmental	Terrestrial		Soil			soil			8650238	125	7335994	1
Mycobacterium tuberculosis BTB12-304	2602041928	Actinobacteria	Actinobacteria	Corynebacteriales	Mycobacteriaceae	Mycobacterium	Mycobacterium tuberculosis	1423561	0	BTB12-304						Homo sapiens				4392047	17	3971928	1
Mycobacterium tuberculosis KT-0051	2574179952	Actinobacteria	Actinobacteria	Corynebacteriales	Mycobacteriaceae	Mycobacterium	Mycobacterium tuberculosis	1400902	0	KT-0051						Homo sapiens				4392366	43	3972947	1
Prauserella aidingensis DSM 45266	2596583537	Actinobacteria	Actinobacteria	Pseudonocardiales	Pseudonocardiaceae	Prauserella	Prauserella aidingensis	387890	0	DSM 45266					Aquatic, Fresh water, Saline lake		Salt lake	42.663831	89.270464	5646948	80	5037821	4
Mycobacteroides abscessus abscessus 235	2802429120	Actinobacteria	Actinobacteria	Corynebacteriales	Mycobacteriaceae	Mycobacteroides	Mycobacteroides abscessus	1185650	0		Host-associated	Human		Respiratory system		Homo sapiens	respiratory system			5154654	15	4758880	1
Actinomadura kijaniata NBRC 14229	2731957573	Actinobacteria	Actinobacteria	Streptosporangiales	Thermomonosporaceae	Actinomadura	Actinomadura kijaniata	1220561	0	13-363	Environmental	Terrestrial	Unclassified	Soil	Soil		Natural isolate from Actinomadura kijaniata strain SCC 1256, which was isolated from soil in Kenya Soil, Kenya			10244301	340	9071919	1
Mycobacterium sp. 1165196.3	2806310658	Actinobacteria	Actinobacteria	Corynebacteriales	Mycobacteriaceae	Mycobacterium	Mycobacterium sp. 1165196.3	1834071	0									-25.406	32.807	5550346	230	5084210	1
Propionibacterium sp. oral taxon 193 F0672	2718217930	Actinobacteria	Actinobacteria	Propionibacteriales	Propionibacteriaceae	Propionibacterium	Propionibacterium sp. oral taxon 193	671223	0	193 F0672	Host-associated	Human	Oral	Digestive system		Homo sapiens		42.36	-71.05	2649207	2	2327938	3
Mycobacterium malmoense E1298	2808606572	Actinobacteria	Actinobacteria	Corynebacteriales	Mycobacteriaceae	Mycobacterium	Mycobacterium malmoense	1780	0											5567140	184	5124703	1
Williamsia deligens DSM 44902	2596583530	Actinobacteria	Actinobacteria	Corynebacteriales	Williamsiaceae	Williamsia	Williamsia deligens	321325	0	DSM 44902					Blood, Host	Homo sapiens	Human blood			4410574	9	4109549	2
Mycolicibacterium senegalense CK2	2645727578	Actinobacteria	Actinobacteria	Corynebacteriales	Mycobacteriaceae	Mycolicibacterium	Mycolicibacterium senegalense	1796	0	CK2										6854035	13	6332083	4
Mycobacteroides abscessus abscessus 178	2795385590	Actinobacteria	Actinobacteria	Corynebacteriales	Mycobacteriaceae	Mycobacteroides	Mycobacteroides abscessus	1185650	0		Host-associated	Human		Respiratory system		Homo sapiens	respiratory system			5212391	4	4818029	1
Rhodococcus pyridinivorans DSM 44555	2630969012	Actinobacteria	Actinobacteria	Corynebacteriales	Nocardiaceae	Rhodococcus	Rhodococcus pyridinivorans	103816	0	DSM 44555	Engineered	Wastewater					industrial wastewater			5262484	3	4812076	4
Streptomyces sp. 3213.3	2675903008	Actinobacteria	Actinobacteria	Streptomycetales	Streptomycetaceae	Streptomyces	Streptomyces sp. 3213.3	1855348	0	3213.3										10923892	2	9737899	6
Mycobacterium tuberculosis M2144	2645727580	Actinobacteria	Actinobacteria	Corynebacteriales	Mycobacteriaceae	Mycobacterium	Mycobacterium tuberculosis	1448800	0	M2144						Homo sapiens				4416429	72	3995984	1
Bifidobacterium coryneforme Bma6	2645728051	Actinobacteria	Actinobacteria	Bifidobacteriales	Bifidobacteriaceae	Bifidobacterium	Bifidobacterium coryneforme	1687	0	Bma6										1737366	13	1559379	1
Mycolicibacterium novocastrense	2724679286	Actinobacteria	Actinobacteria	Corynebacteriales	Mycobacteriaceae	Mycolicibacterium	Mycolicibacterium novocastrense	59813	0											6216119	101	5708451	3
Mycobacteroides abscessus massiliense 1052	2799113136	Actinobacteria	Actinobacteria	Corynebacteriales	Mycobacteriaceae	Mycobacteroides	Mycobacteroides abscessus	1962118	0		Host-associated	Human		Respiratory system		Homo sapiens	respiratory system			4900313	6	4535095	1
Mycobacterium tuberculosis 2092HD	2634166418	Actinobacteria	Actinobacteria	Corynebacteriales	Mycobacteriaceae	Mycobacterium	Mycobacterium tuberculosis	1438847	0	2092HD										4405804	87	3985899	1
Streptomyces rishiriensis DSM 40489	2563366710	Actinobacteria	Actinobacteria	Streptomycetales	Streptomycetaceae	Streptomyces	Streptomyces rishiriensis	68264	0	DSM 40489					Soil		Soil, Hokkaido, Japan			30765	1	27938	0
Motilibacter rhizosphaerae DSM 45622	2799112218	Actinobacteria	Actinobacteria	Frankiales	Motilibacteraceae	Motilibacter	Motilibacter rhizosphaerae	598652	0		Environmental	Terrestrial		Soil			soil of the rhizosphere of Peucedanum japonicum Thunb.			4315149	15	4002034	1
Kytococcus aerolatus DSM 22179	2734482797	Actinobacteria	Actinobacteria	Micrococcales	Dermacoccaceae	Kytococcus	Kytococcus aerolatus	592308	0	DSM 22179					Air		indoor air sample from a room colonized with moulds			2402416	5	2217559	1
Mycobacterium sp. VKM Ac-1816D	2551306546	Actinobacteria	Actinobacteria	Corynebacteriales	Mycobacteriaceae	Mycobacterium	Mycobacterium sp. VKM Ac-1816D	1273686	0	VKM Ac-1816D	Environmental	Terrestrial	Unclassified	Soil						5412420	142	5027607	1
Mycobacterium tuberculosis 6A024XDR	2718218099	Actinobacteria	Actinobacteria	Corynebacteriales	Mycobacteriaceae	Mycobacterium	Mycobacterium tuberculosis	1773	0	6A024XDR	Host-associated	Human				Homo sapiens				4539435	1	3949427	1
Corynebacterium renale CIP 52.96	2636415433	Actinobacteria	Actinobacteria	Corynebacteriales	Corynebacteriaceae	Corynebacterium	Corynebacterium renale	1724	0	CIP 52.96										2322762	11	2080754	2
Streptomyces avermitilis MA-4680	637000304	Actinobacteria	Actinobacteria	Streptomycetales	Streptomycetaceae	Streptomyces	Streptomyces avermitilis	227882	57739	MA-4680	Environmental	Terrestrial	Unclassified	Soil	Soil		Soil sample collected in Shizuoka Prefecture Japan	34.97712	138.383085	9119895	2	7883435	6
Mycobacteroides abscessus PAP082	2660238031	Actinobacteria	Actinobacteria	Corynebacteriales	Mycobacteriaceae	Mycobacteroides	Mycobacteroides abscessus	36809	0	PAP082							sputum			5387867	30	4954160	0
Mycobacterium tuberculosis 98-R604 INH-RIF-EM	645058721	Actinobacteria	Actinobacteria	Corynebacteriales	Mycobacteriaceae	Mycobacterium	Mycobacterium tuberculosis	555461	55399	98-R604 INH-RIF-EM	Host-associated	Human	Unclassified	Unclassified	Host	Homo sapiens	Patient in KwaZulu-Natal, South Africa	-28.5305539	30.8958242	4286999	136	3749955	0
Mycobacteroides abscessus abscessus 504	2795385743	Actinobacteria	Actinobacteria	Corynebacteriales	Mycobacteriaceae	Mycobacteroides	Mycobacteroides abscessus	1185650	0		Host-associated	Human		Respiratory system		Homo sapiens	respiratory system			5068672	14	4701882	1
Curtobacterium sp. PhB172	2791354827	Actinobacteria	Actinobacteria	Micrococcales	Microbacteriaceae	Curtobacterium	Curtobacterium sp. PhB172	2485196	0											3947653	13	3605547	1
Mycobacteroides sp. H070	2703718743	Actinobacteria	Actinobacteria	Corynebacteriales	Mycobacteriaceae	Mycobacteroides	Mycobacteroides sp. H070	1720571	0	H070	Environmental	Aquatic	Drinking water	Freshwater			Drinking Water			4536464	129	4240776	1
Streptomyces sp. NRRL 2288	2582581669	Actinobacteria	Actinobacteria	Streptomycetales	Streptomycetaceae	Streptomyces	Streptomyces sp. NRRL 2288	1298930	0	NRRL 2288										43843	1	22852	0
Mycobacterium tuberculosis TKK_03_0154	2630968899	Actinobacteria	Actinobacteria	Corynebacteriales	Mycobacteriaceae	Mycobacterium	Mycobacterium tuberculosis	1448456	0	TKK_03_0154										4398934	16	3980941	1
Mycobacterium tuberculosis XTB13-084	2619619314	Actinobacteria	Actinobacteria	Corynebacteriales	Mycobacteriaceae	Mycobacterium	Mycobacterium tuberculosis	1427180	0	XTB13-084						Homo sapiens				4388071	38	3970972	1
Terrabacter sp. Soil811	2643221876	Actinobacteria	Actinobacteria	Micrococcales	Intrasporangiaceae	Terrabacter	Terrabacter sp. Soil811	1736419	0	Soil811							Soil	50.958	6.856	4900260	14	4458388	1
Streptomyces xinghaiensis S187, NRRL B24674	2775507259	Actinobacteria	Actinobacteria	Streptomycetales	Streptomycetaceae	Streptomyces	Streptomyces xinghaiensis	1038929	0	S187, NRRL B24674	Environmental	Aquatic	Oceanic	Marine	Sediment		Marine sediment from Xinghai Bay, Dalian, Liaoning Province, China	38.93	121.61	7137891	1	6133707	6
Propionibacterium sp. 434-HC2	651324092	Actinobacteria	Actinobacteria	Propionibacteriales	Propionibacteriaceae	Propionibacterium	Propionibacterium sp. 434-HC2	936048	67827	434-HC2	Host-associated	Animal	Unclassified	Reproductive system	Host	Homo sapiens				2568635	81	2298395	6
Cellulomonas sp. URHE0023	2556921112	Actinobacteria	Actinobacteria	Micrococcales	Cellulomonadaceae	Cellulomonas	Cellulomonas sp. URHE0023	1380354	0	URHE0023	Environmental	Terrestrial	Unclassified	Soil			unknown			4210445	13	3872846	2
Actinobacteria bacterium SCGC AG-487_M18 (contamination screened)	2731639248	Actinobacteria	Actinobacteria	unclassified	unclassified	unclassified	Actinobacteria bacterium	1883427	0	SCGC AG-487_M18	Environmental	Aquatic		Marine			Marine water from Oxygen Minimum Zone (OMZ) in Eastern South Pacific off Chile	-36.45	-73	317025	17	303783	0
Mycobacteroides abscessus PAP145	2690316198	Actinobacteria	Actinobacteria	Corynebacteriales	Mycobacteriaceae	Mycobacteroides	Mycobacteroides abscessus	36809	0	PAP145							sputum			5157872	19	4767042	1
Streptomyces actuosus	651717077	Actinobacteria	Actinobacteria	Streptomycetales	Streptomycetaceae	Streptomyces	Streptomyces actuosus	1885	0											34713	1	32012	0
Rhodococcus qingshengii djl-6-2	2816332450	Actinobacteria	Actinobacteria	Corynebacteriales	Nocardiaceae	Rhodococcus	Rhodococcus qingshengii	334542	0		Environmental	Terrestrial		Soil			soil			6700013	4	6084384	6
Mycobacterium tuberculosis 300260	2663763168	Actinobacteria	Actinobacteria	Corynebacteriales	Mycobacteriaceae	Mycobacterium	Mycobacterium tuberculosis	1773	0	300260							sputum			4341844	77	3930805	1
Streptomyces fimicarius NRRL ISP-5322	2791355424	Actinobacteria	Actinobacteria	Streptomycetales	Streptomycetaceae	Streptomyces	Streptomyces fimicarius	67295	0		Environmental	Terrestrial		Soil			soil			7710188	694	6878450	3
Rhodococcus wratislaviensis IFP 2016	2537561590	Actinobacteria	Actinobacteria	Corynebacteriales	Nocardiaceae	Rhodococcus	Rhodococcus wratislaviensis	1195242	0	IFP 2016										9687645	927	8213387	5
Mycobacterium sp. 88MF	2642422555	Actinobacteria	Actinobacteria	Corynebacteriales	Mycobacteriaceae	Mycobacterium	Mycobacterium sp. 88mf	1761813	0	88MF										6734829	20	6285734	3
Mycolicibacterium phlei RIVM601174	2522572168	Actinobacteria	Actinobacteria	Corynebacteriales	Mycobacteriaceae	Mycolicibacterium	Mycolicibacterium phlei	1150599	0	RIVM601174						Homo sapiens				5681954	102	5142314	2
Mycobacterium tuberculosis A70012	2695420374	Actinobacteria	Actinobacteria	Corynebacteriales	Mycobacteriaceae	Mycobacterium	Mycobacterium tuberculosis	1773	0	A70012							sputum			4178819	357	3774040	1
Rhodococcus enclensis NIO-1009	2615840625	Actinobacteria	Actinobacteria	Corynebacteriales	Nocardiaceae	Rhodococcus	Rhodococcus enclensis	1049584	0	NIO-1009							single colony isolate			7478744	76	6763481	2
Streptomyces sp. 62	2784746770	Actinobacteria	Actinobacteria	Streptomycetales	Streptomycetaceae	Streptomyces	Streptomyces sp. 62	1827599	0											9263311	2	8280952	6
Mycobacterium tuberculosis 2104HD	2606217140	Actinobacteria	Actinobacteria	Corynebacteriales	Mycobacteriaceae	Mycobacterium	Mycobacterium tuberculosis	1438854	0	2104HD										4411569	91	3991730	1
Mycobacterium tuberculosis M1389	2619619588	Actinobacteria	Actinobacteria	Corynebacteriales	Mycobacteriaceae	Mycobacterium	Mycobacterium tuberculosis	1448668	0	M1389						Homo sapiens				4429539	22	3999671	1
Streptomyces capitiformicae 1H-SSA4	2767802140	Actinobacteria	Actinobacteria	Streptomycetales	Streptomycetaceae	Streptomyces	Streptomyces capitiformicae	2014920	0	1H-SSA4	Host-associated	Arthropoda				ant	head			10989391	1	9485255	0
Streptomyces erythrochromogenes NRRL B-2112	2775507125	Actinobacteria	Actinobacteria	Streptomycetales	Streptomycetaceae	Streptomyces	Streptomyces erythrochromogenes	285574	0	NRRL B-2112										7481454	68	6594807	1
Mycobacterium tuberculosis TB_RSA150	2603879953	Actinobacteria	Actinobacteria	Corynebacteriales	Mycobacteriaceae	Mycobacterium	Mycobacterium tuberculosis	1422066	0	TB_RSA150						Homo sapiens				4413837	19	3989603	1
Curtobacterium sp. 9128	2602042068	Actinobacteria	Actinobacteria	Micrococcales	Microbacteriaceae	Curtobacterium	Curtobacterium sp. 9128	1793722	0	9128										3943501	1	3623094	3
Mycobacterium tuberculosis XTB13-262	2619619386	Actinobacteria	Actinobacteria	Corynebacteriales	Mycobacteriaceae	Mycobacterium	Mycobacterium tuberculosis	1427324	0	XTB13-262						Homo sapiens				4422637	14	3997009	1
Nocardia amikacinitolerans DSM 45535	2596583671	Actinobacteria	Actinobacteria	Corynebacteriales	Nocardiaceae	Nocardia	Nocardia amikacinitolerans	756689	0	DSM 45535							single colony isolate			7314536	33	6421032	2
Streptomyces albireticuli MDJK11	2767802138	Actinobacteria	Actinobacteria	Streptomycetales	Streptomycetaceae	Streptomyces	Streptomyces albireticuli	1940	0	MDJK11							peony rhizosphere			8144417	1	7119916	7
Amycolatopsis alba DSM 44262	2516143008	Actinobacteria	Actinobacteria	Pseudonocardiales	Pseudonocardiaceae	Amycolatopsis	Amycolatopsis alba	1125972	0	DSM 44262	Environmental	Terrestrial	Unclassified	Soil	Soil		Soil			9811274	1	8906600	4
Kribbella antiqua VKM Ac-2541	2799112270	Actinobacteria	Actinobacteria	Propionibacteriales	Nocardioidaceae	Kribbella	Kribbella sp. VKM Ac-2541	2512217	0											8102898	28	7379747	2
Arthrobacter sp. JCM 19049	2728369644	Actinobacteria	Actinobacteria	Micrococcales	Micrococcaceae	Arthrobacter	Arthrobacter sp. JCM 19049	1460643	0	JCM 19049										2692270	659	2181959	1
Actinomycetaceae bacterium BA112	2744054831	Actinobacteria	Actinobacteria	Actinomycetales	Actinomycetaceae	unclassified	Actinomycetaceae bacterium BA112	1823756	0	BA112							subgingival plaque			2524828	3	2167100	3
Mycobacterium tuberculosis TKK-01-0086	2588254034	Actinobacteria	Actinobacteria	Corynebacteriales	Mycobacteriaceae	Mycobacterium	Mycobacterium tuberculosis	1324293	0	TKK-01-0086						Homo sapiens				4402183	18	3990164	1
Mycobacteroides abscessus massiliense 1072	2802429133	Actinobacteria	Actinobacteria	Corynebacteriales	Mycobacteriaceae	Mycobacteroides	Mycobacteroides abscessus	1962118	0		Host-associated	Human		Respiratory system		Homo sapiens	respiratory system			5002171	15	4629789	1
Micromonospora viridifaciens DSM 43909	2636416073	Actinobacteria	Actinobacteria	Micromonosporales	Micromonosporaceae	Micromonospora	Micromonospora viridifaciens	1881	0	DSM 43909	Environmental	Terrestrial		Soil	Soil		soil			7073885	1	6291433	3
Terrabacter sp. 3211	2818991458	Actinobacteria	Actinobacteria	Micrococcales	Intrasporangiaceae	Terrabacter	Terrabacter sp. 3211	2587050	0		Host-associated	Plants	Soil	Rhizosphere		Sorghum	Sweet sorghum soil	41.2	-96.7	4794049	4	4392254	1
Mycobacteroides abscessus massiliense 799	2802429127	Actinobacteria	Actinobacteria	Corynebacteriales	Mycobacteriaceae	Mycobacteroides	Mycobacteroides abscessus	1962118	0		Host-associated	Human		Respiratory system		Homo sapiens	respiratory system			4910829	15	4550795	1
Mycobacterium sinense 852014-51077_SCH5608930-a	2811995253	Actinobacteria	Actinobacteria	Corynebacteriales	Mycobacteriaceae	Mycolicibacter	Mycolicibacter sinensis	875328	0									-33.646	19.448	4557619	90	4244071	1
Mycobacterium avium hominissuis MAH-P-11082-03	2724679013	Actinobacteria	Actinobacteria	Corynebacteriales	Mycobacteriaceae	Mycobacterium	Mycobacterium avium	439334	0	MAH-P-11082-03										5149052	165	4709640	1
Corynebacterium cystitidis DSM 20524	2599185266	Actinobacteria	Actinobacteria	Corynebacteriales	Corynebacteriaceae	Corynebacterium	Corynebacterium cystitidis	1121357	0	DSM 20524					Bovine, Host		Cow urine	35.484	139.576	2948772	40	2633016	2
Mycobacterium tuberculosis M1822	2619619626	Actinobacteria	Actinobacteria	Corynebacteriales	Mycobacteriaceae	Mycobacterium	Mycobacterium tuberculosis	1448720	0	M1822						Homo sapiens				4386346	83	3966461	1
Streptomyces sp. Tu6071	651285011	Actinobacteria	Actinobacteria	Streptomycetales	Streptomycetaceae	Streptomyces	Streptomyces sp. Tu6071	355249	66919	Tu6071	Environmental	Terrestrial	Unclassified	Soil	Soil		soil sample collected in Cape Coast, Ghana	5.107	-1.247	7506727	2	6369418	6
Streptomyces scabiei NCPPB 4086	2619619268	Actinobacteria	Actinobacteria	Streptomycetales	Streptomycetaceae	Streptomyces	Streptomyces scabiei	1930	0	NCPPB 4086										10462026	295	9003195	1
Kitasatospora atroaurantiaca DSM 41649	2818991273	Actinobacteria	Actinobacteria	Streptomycetales	Streptomycetaceae	Kitasatospora	Kitasatospora atroaurantiaca	285545	0		Environmental	Terrestrial	Unclassified	Soil	Soil		soil			7871666	1	6918803	9
Mycobacteroides abscessus abscessus 649	2795385616	Actinobacteria	Actinobacteria	Corynebacteriales	Mycobacteriaceae	Mycobacteroides	Mycobacteroides abscessus	1185650	0		Host-associated	Human		Respiratory system		Homo sapiens	respiratory system			5236978	21	4852465	1
Mycobacterium fortuitum E2378	2814123377	Actinobacteria	Actinobacteria	Corynebacteriales	Mycobacteriaceae	Mycolicibacterium	Mycolicibacterium fortuitum	1766	0											6213080	92	5773330	2
Streptomyces sp. KCTC 0041BP	651716834	Actinobacteria	Actinobacteria	Streptomycetales	Streptomycetaceae	Streptomyces	Streptomyces sp. KCTC 0041BP	201500	0	KCTC 0041BP										75439	1	69017	0
Streptomyces ansochromogenes	2582581825	Actinobacteria	Actinobacteria	Streptomycetales	Streptomycetaceae	Streptomyces	Streptomyces ansochromogenes	115647	0											124859	1	105948	0
Mycobacteroides abscessus massiliense 869	2795385607	Actinobacteria	Actinobacteria	Corynebacteriales	Mycobacteriaceae	Mycobacteroides	Mycobacteroides abscessus	1962118	0		Host-associated	Human		Respiratory system		Homo sapiens	respiratory system			4919229	10	4540049	1
Mycobacteroides abscessus abscessus 745	2799113191	Actinobacteria	Actinobacteria	Corynebacteriales	Mycobacteriaceae	Mycobacteroides	Mycobacteroides abscessus	1185650	0		Host-associated	Human		Respiratory system		Homo sapiens	respiratory system			5134351	20	4752676	1
Propionibacterium freudenreichii CIRM-BIA125	2639763023	Actinobacteria	Actinobacteria	Propionibacteriales	Propionibacteriaceae	Propionibacterium	Propionibacterium freudenreichii	1744	0	CIRM-BIA125										2511448	43	2215177	1
alpha proteobacterium SCGC AAA024-N17 (unscreened)	2236876027	Proteobacteria	Alphaproteobacteria	unclassified	unclassified	unclassified	alpha proteobacterium SCGC AAA024-N17	938623	0	SCGC AAA024-N17	Environmental	Aquatic	Lentic	Freshwater	Aquatic		Lake Sparkling			328144	45	313264	1
Mycobacterium tuberculosis N09901607	2700989639	Actinobacteria	Actinobacteria	Corynebacteriales	Mycobacteriaceae	Mycobacterium	Mycobacterium tuberculosis	1773	0	N09901607	Host-associated	Human				Homo sapiens				4271543	205	3862914	1
Streptomyces violaceus NRRL B-2867	2775507105	Actinobacteria	Actinobacteria	Streptomycetales	Streptomycetaceae	Streptomyces	Streptomyces violaceus	1936	0	NRRL B-2867	Environmental	Terrestrial		Soil			chernozem soil			7996925	2889	7047625	1
Xiangella phaseoli DSM 45730	2728369481	Actinobacteria	Actinobacteria	Micromonosporales	Micromonosporaceae	Xiangella	Xiangella phaseoli	1144548	0	DSM 45730										6497946	28	5805861	1
Mycobacterium tuberculosis J09701593	2695420631	Actinobacteria	Actinobacteria	Corynebacteriales	Mycobacteriaceae	Mycobacterium	Mycobacterium tuberculosis	1773	0	J09701593	Host-associated	Human				Homo sapiens				4235506	294	3821754	1
Mycolicibacterium mucogenicum CSUR P2099	2690315802	Actinobacteria	Actinobacteria	Corynebacteriales	Mycobacteriaceae	Mycolicibacterium	Mycolicibacterium mucogenicum	56689	0	CSUR P2099										6209303	6	5721661	2
Mycobacterium tuberculosis 1034	2619619308	Actinobacteria	Actinobacteria	Corynebacteriales	Mycobacteriaceae	Mycobacterium	Mycobacterium tuberculosis	1279039	0	1034	Host-associated	Human	Unclassified	Unclassified	Host	Homo sapiens				4287653	321	3880247	1
Bifidobacterium animalis animalis lactis BS 01	2531839190	Actinobacteria	Actinobacteria	Bifidobacteriales	Bifidobacteriaceae	Bifidobacterium	Bifidobacterium animalis	911598	0	BS 01	Host-associated	Human	Large intestine	Digestive system	Host, Human vaginal microflora	Homo sapiens				1932387	7	1674127	2
Kitasatospora niigatensis DSM 44781	2786546131	Actinobacteria	Actinobacteria	Streptomycetales	Streptomycetaceae	Kitasatospora	Kitasatospora niigatensis	88075	0		Environmental	Terrestrial		Soil			soil			8578249	7	7550840	9
Mycobacterium parascrofulaceum ATCC BAA-614	647000278	Actinobacteria	Actinobacteria	Corynebacteriales	Mycobacteriaceae	Mycobacterium	Mycobacterium parascrofulaceum	525368	48977	ATCC BAA-614	Host-associated	Human	Unclassified	Reproductive system	Host	Homo sapiens	Clinical specimen - human cervix biopsy from a 21 year old female diagnosed with cervical intraepithelial neoplasia in Manitoba, Canada			6295508	405	5732380	1
Corynebacterium jeikeium Cj16348	2671180420	Actinobacteria	Actinobacteria	Corynebacteriales	Corynebacteriaceae	Corynebacterium	Corynebacterium jeikeium	38289	0	Cj16348										2328703	41	2098980	2
Kutzneria sp. 744	2558860280	Actinobacteria	Actinobacteria	Pseudonocardiales	Pseudonocardiaceae	Kutzneria	Kutzneria sp. 744	345341	0	744	Host-associated	Fungi	Unclassified	Unclassified	Host, Soil		mycorrhizal root tips of Norway spruce seedlings			11429938	534	10193237	2
Mycobacteroides abscessus PAP144	2663762940	Actinobacteria	Actinobacteria	Corynebacteriales	Mycobacteriaceae	Mycobacteroides	Mycobacteroides abscessus	36809	0	PAP144							sputum			5156817	16	4764983	1
Mycobacteroides abscessus abscessus 77	2799113086	Actinobacteria	Actinobacteria	Corynebacteriales	Mycobacteriaceae	Mycobacteroides	Mycobacteroides abscessus	1185650	0		Host-associated	Human		Respiratory system		Homo sapiens	respiratory system			4913432	14	4574380	1
Mycobacterium tuberculosis X00800532	2700989618	Actinobacteria	Actinobacteria	Corynebacteriales	Mycobacteriaceae	Mycobacterium	Mycobacterium tuberculosis	1773	0	X00800532	Host-associated	Human				Homo sapiens				4256143	283	3844447	1
Mycobacterium tuberculosis TB_RSA190	2603879526	Actinobacteria	Actinobacteria	Corynebacteriales	Mycobacteriaceae	Mycobacterium	Mycobacterium tuberculosis	1422104	0	TB_RSA190						Homo sapiens				4406152	11	3986441	1
Mycobacterium tuberculosis TKK_05MA_0026	2619619428	Actinobacteria	Actinobacteria	Corynebacteriales	Mycobacteriaceae	Mycobacterium	Mycobacterium tuberculosis	1448502	0	TKK_05MA_0026										4400816	5	3980048	1
Mycobacteroides abscessus bolletii 1107	2799113012	Actinobacteria	Actinobacteria	Corynebacteriales	Mycobacteriaceae	Mycobacteroides	Mycobacteroides abscessus	319705	0		Host-associated	Human		Respiratory system		Homo sapiens	respiratory system			4993439	19	4605578	1
Asaccharobacter celatus DSM 18785	2574179708	Actinobacteria	Coriobacteriia	Eggerthellales	Eggerthellaceae	Asaccharobacter	Asaccharobacter celatus	1121021	0	DSM 18785	Host-associated	Animal	Unclassified	Digestive system	Host		Rat caecum			2882101	39	2533641	1
Mycobacteroides abscessus abscessus 370	2802429069	Actinobacteria	Actinobacteria	Corynebacteriales	Mycobacteriaceae	Mycobacteroides	Mycobacteroides abscessus	1185650	0		Host-associated	Human		Respiratory system		Homo sapiens	respiratory system			5217659	20	4824829	1
Corynebacterium urealyticum 1055_CURE	2773857949	Actinobacteria	Actinobacteria	Corynebacteriales	Corynebacteriaceae	Corynebacterium	Corynebacterium urealyticum	43771	0	1055_CURE	Host-associated	Human		Respiratory system		Homo sapiens	Bronchoalveolar Lavage sample from patient in Critical Care Intensive Care Unit			2619440	65	2336110	3
Mycobacterium tuberculosis 0B123ND	2718218324	Actinobacteria	Actinobacteria	Corynebacteriales	Mycobacteriaceae	Mycobacterium	Mycobacterium tuberculosis	1773	0	0B123ND	Host-associated	Human				Homo sapiens				4539435	1	3868535	0
Marmoricola scoriae DSM 22127	2634166904	Actinobacteria	Actinobacteria	Propionibacteriales	Nocardioidaceae	Marmoricola	Marmoricola scoriae	642780	0	DSM 22127							volcanic ash			4058482	1	3752446	2
Williamsia serinedens DSM 45037	2596583524	Actinobacteria	Actinobacteria	Corynebacteriales	Williamsiaceae	Williamsia	Williamsia serinedens	391736	0	DSM 45037							Soil sample from oil contaminated site	23.75298511	120.9498753	4636441	33	4304567	1
Arthrobacter sp. YC-RL1	2630968823	Actinobacteria	Actinobacteria	Micrococcales	Micrococcaceae	Arthrobacter	Arthrobacter sp. YC-RL1	1652545	0	YC-RL1										4037349	17	3527740	4
Mycobacterium avium silvaticum ATCC 49884	2568526319	Actinobacteria	Actinobacteria	Corynebacteriales	Mycobacteriaceae	Mycobacterium	Mycobacterium avium	1401690	0	ATCC 49884	Host-associated	Birds	Unclassified	Unclassified	Host	Columba palumbus	Liver and spleen of wood pigeon, Columba palumbus, Val d'Oise, France			4713173	808	4145026	1
Actinobacteria bacterium IMCC26256	2654587632	Actinobacteria	Actinobacteria	unclassified	unclassified	unclassified	Actinobacteria bacterium IMCC26256	1650658	0	IMCC26256										2461858	1	2287026	1
Streptomyces toyocaensis NRRL 15009	2619619228	Actinobacteria	Actinobacteria	Streptomycetales	Streptomycetaceae	Streptomyces	Streptomyces toyocaensis	55952	0	NRRL 15009										7340593	83	6444254	1
Acidimicrobiales bacterium JGI 01_F13 (contamination screened)	2724679625	Actinobacteria	Acidimicrobiia	Acidimicrobiales	unclassified	unclassified	unclassified	84993	0	JGI 01_F13	Environmental	Aquatic	Oceanic	Marine				22.6617	157.9972	670183	31	648062	2
Rhodococcus kunmingensis DSM 45001	2744054611	Actinobacteria	Actinobacteria	Corynebacteriales	Nocardiaceae	Rhodococcus	Rhodococcus kunmingensis	408066	0	DSM 45001	Host-associated	Plants	Unclassified	Rhizoplane	Rhizosphere, Soil		rhizosphere soil			5611514	315	5109534	1
Mycobacteroides abscessus massiliense 307	2802428936	Actinobacteria	Actinobacteria	Corynebacteriales	Mycobacteriaceae	Mycobacteroides	Mycobacteroides abscessus	1962118	0		Host-associated	Human		Respiratory system		Homo sapiens	respiratory system			4829667	8	4481615	1
Micromonospora sp. CNB394	2517572149	Actinobacteria	Actinobacteria	Micromonosporales	Micromonosporaceae	Micromonospora	Micromonospora sp. CNB394	1169151	0	CNB394										6344798	85	5626508	3
Mycobacteroides abscessus abscessus 1044	2799113200	Actinobacteria	Actinobacteria	Corynebacteriales	Mycobacteriaceae	Mycobacteroides	Mycobacteroides abscessus	1185650	0		Host-associated	Human		Respiratory system		Homo sapiens	respiratory system			5179782	19	4790443	1
Kitasatospora griseola	651716508	Actinobacteria	Actinobacteria	Streptomycetales	Streptomycetaceae	Kitasatospora	Kitasatospora griseola	2064	0											8423	1	7224	0
Mycobacteroides abscessus abscessus 176	2795385878	Actinobacteria	Actinobacteria	Corynebacteriales	Mycobacteriaceae	Mycobacteroides	Mycobacteroides abscessus	1185650	0		Host-associated	Human		Respiratory system		Homo sapiens	respiratory system			5154887	18	4760515	1
Streptomyces clavuligerus	2582581381	Actinobacteria	Actinobacteria	Streptomycetales	Streptomycetaceae	Streptomyces	Streptomyces clavuligerus	443255	0	ATCC27064										12162	1	11030	0
Mycobacterium tuberculosis E09701106	2700989597	Actinobacteria	Actinobacteria	Corynebacteriales	Mycobacteriaceae	Mycobacterium	Mycobacterium tuberculosis	1773	0	E09701106	Host-associated	Human				Homo sapiens				3363029	1232	3001271	1
Mycobacterium tuberculosis MD19323	2619619481	Actinobacteria	Actinobacteria	Corynebacteriales	Mycobacteriaceae	Mycobacterium	Mycobacterium tuberculosis	1447454	0	MD19323						Homo sapiens				4381046	95	3963208	1
Mycobacterium tuberculosis TKK-01-0076	2588254020	Actinobacteria	Actinobacteria	Corynebacteriales	Mycobacteriaceae	Mycobacterium	Mycobacterium tuberculosis	1324284	0	TKK-01-0076						Homo sapiens				4397855	6	3995517	1
Mycobacteroides abscessus abscessus 701	2795385823	Actinobacteria	Actinobacteria	Corynebacteriales	Mycobacteriaceae	Mycobacteroides	Mycobacteroides abscessus	1185650	0		Host-associated	Human		Respiratory system		Homo sapiens	respiratory system			5098585	16	4727702	1
Amycolatopsis sp. MJM2582	2648501782	Actinobacteria	Actinobacteria	Pseudonocardiales	Pseudonocardiaceae	Amycolatopsis	Amycolatopsis sp. MJM2582	1427749	0	MJM2582										8932977	13	8147621	2
Nocardioides sp. Root614	2643221576	Actinobacteria	Actinobacteria	Propionibacteriales	Nocardioidaceae	Nocardioides	Nocardioides sp. Root614	1736571	0	Root614							Arabidopsis root	50.958	6.856	5214352	12	4897615	1
Streptomyces coeruleorubidus AB1183F-64	2582581432	Actinobacteria	Actinobacteria	Streptomycetales	Streptomycetaceae	Streptomyces	Streptomyces coeruleorubidus	116188	0	AB1183F-64										32240	1	27193	0
Mycobacterium tuberculosis 2242	2687453121	Actinobacteria	Actinobacteria	Corynebacteriales	Mycobacteriaceae	Mycobacterium	Mycobacterium tuberculosis	1773	0	2242							Human sputum			4419839	1	3951925	1
Streptomyces galilaeus 3AR-33	651716502	Actinobacteria	Actinobacteria	Streptomycetales	Streptomycetaceae	Streptomyces	Streptomyces galilaeus	33899	0											25883	1	22126	0
Mycobacterium sp. E136	2808606577	Actinobacteria	Actinobacteria	Corynebacteriales	Mycobacteriaceae	Mycobacterium	Mycobacterium sp. E136	1834125	0											5473797	333	5101540	1
Mycobacteroides abscessus abscessus 272	2802428991	Actinobacteria	Actinobacteria	Corynebacteriales	Mycobacteriaceae	Mycobacteroides	Mycobacteroides abscessus	1185650	0		Host-associated	Human		Respiratory system		Homo sapiens	respiratory system			5043225	28	4669755	1
Mycobacterium tuberculosis TKK_05MA_0058	2619619437	Actinobacteria	Actinobacteria	Corynebacteriales	Mycobacteriaceae	Mycobacterium	Mycobacterium tuberculosis	1448521	0	TKK_05MA_0058										4404181	80	3984724	1
Mycobacteroides abscessus massiliense 864	2802429102	Actinobacteria	Actinobacteria	Corynebacteriales	Mycobacteriaceae	Mycobacteroides	Mycobacteroides abscessus	1962118	0		Host-associated	Human		Respiratory system		Homo sapiens	respiratory system			4919907	17	4541708	1
Nocardioides sp. Iso805N	2519899648	Actinobacteria	Actinobacteria	Propionibacteriales	Nocardioidaceae	Nocardioides	Nocardioides sp. Iso805N	1283287	0	Iso805N										4434130	24	4093340	4
Mycobacterium tuberculosis K09700503	2700989643	Actinobacteria	Actinobacteria	Corynebacteriales	Mycobacteriaceae	Mycobacterium	Mycobacterium tuberculosis	1773	0	K09700503	Host-associated	Human				Homo sapiens				4202349	395	3765640	1
Actinoplanes sp. TFC3	2724679075	Actinobacteria	Actinobacteria	Micromonosporales	Micromonosporaceae	Actinoplanes	Actinoplanes sp. TFC3	1710355	0	TFC3								18.8151	-99.106	7752284	24	6962164	2
Streptomyces sp. H021	2767802038	Actinobacteria	Actinobacteria	Streptomycetales	Streptomycetaceae	Streptomyces	Streptomyces sp. H021	1519486	0	H021	Environmental	Terrestrial		Soil			soil			8020151	181	7116564	1
Actinobacteria bacterium FNE-F8 bin_29_2_acIII	2596583567	Actinobacteria	unclassified	unclassified	unclassified	unclassified	unclassified	201174	0	FNE-F8 bin_29_2_acIII	Environmental	Aquatic	Lentic	Freshwater	Lentic		Grosse Fuchskuhle, Brandenburg, Germany	53.1666	13.0333	2582396	13	2396877	1
Mycobacterium canettii CIPT 140070013	2565956757	Actinobacteria	Actinobacteria	Corynebacteriales	Mycobacteriaceae	Mycobacterium	Mycobacterium canettii	1246121	0	CIPT 140070013										4327978	476	3909161	1
Streptomyces rimofaciens ZJU5119	2582581807	Actinobacteria	Actinobacteria	Streptomycetales	Streptomycetaceae	Streptomyces	Streptomyces rimofaciens	504097	0	ZJU5119										43561	1	37126	0
Salinispora arenicola CNY282	2521172655	Actinobacteria	Actinobacteria	Micromonosporales	Micromonosporaceae	Salinispora	Salinispora arenicola	1169164	0	CNY282										5755139	67	4984584	5
Aeromicrobium sp. Leaf245	2643221834	Actinobacteria	Actinobacteria	Propionibacteriales	Nocardioidaceae	Aeromicrobium	Aeromicrobium sp. Leaf245	1736306	0	Leaf245							Arabidopsis leaf	47.4816806	8.21754722	3465317	16	3186291	2
Mycobacterium tuberculosis M1012	2619619550	Actinobacteria	Actinobacteria	Corynebacteriales	Mycobacteriaceae	Mycobacterium	Mycobacterium tuberculosis	1448621	0	M1012						Homo sapiens				4414466	18	3990624	1
Mycobacterium tuberculosis I00200020	2700989648	Actinobacteria	Actinobacteria	Corynebacteriales	Mycobacteriaceae	Mycobacterium	Mycobacterium tuberculosis	1773	0	I00200020	Host-associated	Human				Homo sapiens				4249270	305	3827429	1
Mycobacteroides abscessus bolletii 893	2795385876	Actinobacteria	Actinobacteria	Corynebacteriales	Mycobacteriaceae	Mycobacteroides	Mycobacteroides abscessus	319705	0		Host-associated	Human		Respiratory system		Homo sapiens	respiratory system			5147955	25	4715285	1
Mycobacteroides sp. H063	2671180794	Actinobacteria	Actinobacteria	Corynebacteriales	Mycobacteriaceae	Mycobacteroides	Mycobacteroides sp. H063	1720570	0	H063	Environmental	Aquatic	Drinking water	Freshwater			Drinking Water			5731582	53	5286523	1
Mycobacterium tuberculosis TKK_04_0085	2627853961	Actinobacteria	Actinobacteria	Corynebacteriales	Mycobacteriaceae	Mycobacterium	Mycobacterium tuberculosis	1448560	0	TKK_04_0085										4413540	82	3994529	1
Streptomyces sp. MP39-85	651717098	Actinobacteria	Actinobacteria	Streptomycetales	Streptomycetaceae	Streptomyces	Streptomyces sp. MP39-85	639006	0	MP39-85										89357	1	82075	0
Kutzneria albida DSM 43870	2565956555	Actinobacteria	Actinobacteria	Pseudonocardiales	Pseudonocardiaceae	Kutzneria	Kutzneria albida	1449976	0	DSM 43870	Environmental	Terrestrial	Unclassified	Soil	Soil		soil, Mt. Tonigawa, Japan			9874926	1	8908211	3
Mycobacterium tuberculosis H37Rv	2630968925	Actinobacteria	Actinobacteria	Corynebacteriales	Mycobacteriaceae	Mycobacterium	Mycobacterium tuberculosis	83332	0	H37Rv	Host-associated	Human	Unclassified	Respiratory system	Host	Homo sapiens	Human-lung H37 isolate in 1934			4396119	1	3964076	1
Mycobacterium tuberculosis X00800994	2671180914	Actinobacteria	Actinobacteria	Corynebacteriales	Mycobacteriaceae	Mycobacterium	Mycobacterium tuberculosis	1773	0	X00800994	Host-associated	Human				Homo sapiens				4288316	127	3872980	1
Aeromicrobium sp. Root236	2643221961	Actinobacteria	Actinobacteria	Propionibacteriales	Nocardioidaceae	Aeromicrobium	Aeromicrobium sp. Root236	1736498	0	Root236							Arabidopsis root	50.958	6.856	3919167	1	3671725	1
Streptomyces sp. AmelKG-E11A	2518645617	Actinobacteria	Actinobacteria	Streptomycetales	Streptomycetaceae	Streptomyces	Streptomyces sp. AmelKG-E11A	1100822	0	AmelKG-E11A										8386301	60	7030919	1
Mycobacterium vulneris ACS5020	2806310682	Actinobacteria	Actinobacteria	Corynebacteriales	Mycobacteriaceae	Mycolicibacterium	Mycolicibacterium vulneris	547163	0		Host-associated	Human				Homo sapiens				7067681	81	6549011	1
Bifidobacterium tsurumiense DSM 17777	2663763500	Actinobacteria	Actinobacteria	Bifidobacteriales	Bifidobacteriaceae	Bifidobacterium	Bifidobacterium tsurumiense	1121112	0	DSM 17777	Host-associated	Animal	Unclassified	Digestive system	Host	Cricetinae	Dental plaque from golden hamsters fed with a high-carbohydrate diet			2152963	32	1862373	1
Mycobacteroides abscessus PAP_CF_024h	2695420888	Actinobacteria	Actinobacteria	Corynebacteriales	Mycobacteriaceae	Mycobacteroides	Mycobacteroides abscessus	36809	0	PAP_CF_024h										5158507	20	4746532	1
Corynebacterium doosanense CAU 212, DSM 45436	2515154029	Actinobacteria	Actinobacteria	Corynebacteriales	Corynebacteriaceae	Corynebacterium	Corynebacterium doosanense	558173	0	CAU 212	Engineered	Wastewater	Unclassified	Unclassified	Sludge, Wastewater treatment plant		Activated sludge from a wastewater treatment plant, Yeongdeuk-gun, Republic of Korea	36.415	129.365	2649051	42	2418035	3
Streptomyces bernensis strain UC 5144	2582581770	Actinobacteria	Actinobacteria	Streptomycetales	Streptomycetaceae	Streptomyces	Streptomyces bernensis	1337893	0	UC 5144										19486	1	16164	0
Streptomyces sp. NRRL F-5848	2775507139	Actinobacteria	Actinobacteria	Streptomycetales	Streptomycetaceae	Streptomyces	Streptomyces sp. NRRL F-5848	1463872	0	NRRL F-5848										5962043	1471	5049169	1
Corynebacterium pseudotuberculosis 316	2512564036	Actinobacteria	Actinobacteria	Corynebacteriales	Corynebacteriaceae	Corynebacterium	Corynebacterium pseudotuberculosis	1074485	89381	316	Host-associated	Mammals	Unclassified	Unclassified	Host	Equus caballus	Horse abscess			2310415	1	2082701	4
Mycobacterium tuberculosis H3005	2619619542	Actinobacteria	Actinobacteria	Corynebacteriales	Mycobacteriaceae	Mycobacterium	Mycobacterium tuberculosis	1448816	0	H3005						Homo sapiens				4424523	71	3999135	1
Streptomyces pristinaespiralis HCCB 10218	2639762877	Actinobacteria	Actinobacteria	Streptomycetales	Streptomycetaceae	Streptomyces	Streptomyces pristinaespiralis	38300	0	HCCB 10218										8532592	1	7508874	6
Streptacidiphilus rugosus AM-16	2574179761	Actinobacteria	Actinobacteria	Streptomycetales	Streptomycetaceae	Streptacidiphilus	Streptacidiphilus rugosus	981369	0	AM-16	Engineered	Lab synthesis	Unclassified	Unclassified			Pure culture			9002860	4	7822884	9
Tersicoccus phoenicis 1p05MA	2788500076	Actinobacteria	Actinobacteria	Micrococcales	Micrococcaceae	Tersicoccus	Tersicoccus phoenicis	554083	0								Clean room floor at NASA Jet Propulsion Laboratory	34.2	-118.17	3178058	67	2865258	3
Mycobacterium tuberculosis TB_RSA95	2602041957	Actinobacteria	Actinobacteria	Corynebacteriales	Mycobacteriaceae	Mycobacterium	Mycobacterium tuberculosis	1422011	0	TB_RSA95						Homo sapiens				4380815	134	3963527	1
Mycobacterium tuberculosis M1417	2619619596	Actinobacteria	Actinobacteria	Corynebacteriales	Mycobacteriaceae	Mycobacterium	Mycobacterium tuberculosis	1448678	0	M1417						Homo sapiens				4418572	19	3990484	1
Salinispora pacifica CNT569	2515154124	Actinobacteria	Actinobacteria	Micromonosporales	Micromonosporaceae	Salinispora	Salinispora pacifica	1137263	0	CNT569										5234686	39	4592645	4
Mycobacterium tuberculosis PanR0803	2554235259	Actinobacteria	Actinobacteria	Corynebacteriales	Mycobacteriaceae	Mycobacterium	Mycobacterium tuberculosis	1352588	0	PanR0803	Host-associated	Unclassified	Unclassified	Unclassified		Homo sapiens				4377232	49	3959883	1
Mycobacteroides abscessus abscessus 575	2795385839	Actinobacteria	Actinobacteria	Corynebacteriales	Mycobacteriaceae	Mycobacteroides	Mycobacteroides abscessus	1185650	0		Host-associated	Human		Respiratory system		Homo sapiens	respiratory system			5145255	19	4748745	1
Composite genome from Trout Bog Epilimnion pan-assembly TBepi.metabat.4208	2582580635	Actinobacteria	unclassified	unclassified	unclassified	unclassified	unclassified	201174	0	TBepi.metabat.4208	Environmental	Aquatic	Lentic	Freshwater	Freshwater		Trout Bog, Vilas County, Wisconsin, USA	46.0412	-89.6864	992136	99	950134	1
Mycobacterium tuberculosis MD14720	2619619520	Actinobacteria	Actinobacteria	Corynebacteriales	Mycobacteriaceae	Mycobacterium	Mycobacterium tuberculosis	1447520	0	MD14720						Homo sapiens				4428611	104	4004856	1
Cellulomonas cellasea DSM 20118	2630968797	Actinobacteria	Actinobacteria	Micrococcales	Cellulomonadaceae	Cellulomonas	Cellulomonas cellasea	1408250	0	DSM 20118					Soil					3913472	206	3497143	0
Mycobacterium sp. UM_RHS	2554235287	Actinobacteria	Actinobacteria	Corynebacteriales	Mycobacteriaceae	Mycobacterium	Mycobacterium sp. UM_RHS	1370118	0	UM_RHS						Homo sapiens				6775899	167	6279871	1
Mycobacterium tuberculosis BTB05-650	2603879590	Actinobacteria	Actinobacteria	Corynebacteriales	Mycobacteriaceae	Mycobacterium	Mycobacterium tuberculosis	1423450	0	BTB05-650						Homo sapiens				4373860	63	3958963	1
Mycobacteroides abscessus abscessus 320	2802429000	Actinobacteria	Actinobacteria	Corynebacteriales	Mycobacteriaceae	Mycobacteroides	Mycobacteroides abscessus	1185650	0		Host-associated	Human		Respiratory system		Homo sapiens	respiratory system			5267733	23	4864942	1
Mycobacterium tuberculosis East African-Indian NZ3MDR1	2630968737	Actinobacteria	Actinobacteria	Corynebacteriales	Mycobacteriaceae	Mycobacterium	Mycobacterium tuberculosis	1773	0	NZ3MDR1										4328270	148	3920184	1
Mycobacteroides abscessus bolletii 1S-153-0915	2526164660	Actinobacteria	Actinobacteria	Corynebacteriales	Mycobacteriaceae	Mycobacteroides	Mycobacteroides abscessus	1001706	0	1S-153-0915	Host-associated	Animal	Unclassified	Respiratory system		Homo sapiens				4894488	13	4480731	1
Mycobacterium tuberculosis BTB08-394	2602041965	Actinobacteria	Actinobacteria	Corynebacteriales	Mycobacteriaceae	Mycobacterium	Mycobacterium tuberculosis	1423494	0	BTB08-394						Homo sapiens				4389904	20	3964840	1
Mycobacterium tuberculosis KT-0196	2651869701	Actinobacteria	Actinobacteria	Corynebacteriales	Mycobacteriaceae	Mycobacterium	Mycobacterium tuberculosis	1773	0	KT-0196										4333033	87	3922361	1
Micrococcus luteus NCTC 2665	645951813	Actinobacteria	Actinobacteria	Micrococcales	Micrococcaceae	Micrococcus	Micrococcus luteus	465515	55345	NCTC 2665	Engineered	Lab synthesis	Unclassified	Unclassified	Soil		Originally isolated by Alexander Fleming in 1929 as Micrococcus lysodeikticus			2320592	134	2071649	2
Streptoalloteichus hindustanus ATCC 31158	651716994	Actinobacteria	Actinobacteria	Pseudonocardiales	Pseudonocardiaceae	Streptoalloteichus	Streptoalloteichus hindustanus	2017	0	ATCC 31158										80158	1	74324	0
Mycobacterium tuberculosis TKK_03_0059	2582581143	Actinobacteria	Actinobacteria	Corynebacteriales	Mycobacteriaceae	Mycobacterium	Mycobacterium tuberculosis	1448407	0	TKK_03_0059										4409810	9	4015580	1
Mycobacterium tuberculosis BTB12-400	2574180403	Actinobacteria	Actinobacteria	Corynebacteriales	Mycobacteriaceae	Mycobacterium	Mycobacterium tuberculosis	1423567	0	BTB12-400						Homo sapiens				4392327	32	3984629	1
Mycobacterium tuberculosis KT-0024	2576861064	Actinobacteria	Actinobacteria	Corynebacteriales	Mycobacteriaceae	Mycobacterium	Mycobacterium tuberculosis	1400886	0	KT-0024						Homo sapiens				4349404	86	3911188	1
Mycolicibacterium smegmatis MC2 51	2585427824	Actinobacteria	Actinobacteria	Corynebacteriales	Mycobacteriaceae	Mycolicibacterium	Mycolicibacterium smegmatis	1445611	0	MC2 51										6823716	119	6320857	1
Mycobacterium tuberculosis H1329	2619619529	Actinobacteria	Actinobacteria	Corynebacteriales	Mycobacteriaceae	Mycobacterium	Mycobacterium tuberculosis	1448804	0	H1329						Homo sapiens				4376534	79	3957289	1
Mycobacterium tuberculosis KT-0104	2588254227	Actinobacteria	Actinobacteria	Corynebacteriales	Mycobacteriaceae	Mycobacterium	Mycobacterium tuberculosis	1400936	0	KT-0104						Homo sapiens				4389345	34	3978218	1
Lapillicoccus jejuensis DSM 18607	2806310636	Actinobacteria	Actinobacteria	Micrococcales	Intrasporangiaceae	Lapillicoccus	Lapillicoccus jejuensis	402171	0		Environmental	Terrestrial	Unclassified	Geologic			small stone collected from an agricultural field	33.51	126.52	4579077	1	4242274	2
Mycobacterium tuberculosis TKK_04_0130	2630968488	Actinobacteria	Actinobacteria	Corynebacteriales	Mycobacteriaceae	Mycobacterium	Mycobacterium tuberculosis	1448590	0	TKK_04_0130										4399881	3	3981972	1
Mycobacterium tuberculosis 10060	2630968454	Actinobacteria	Actinobacteria	Corynebacteriales	Mycobacteriaceae	Mycobacterium	Mycobacterium tuberculosis	1438832	0	10060						Homo sapiens				4399957	78	3986287	1
Mycobacteroides abscessus massiliense 785	2795385788	Actinobacteria	Actinobacteria	Corynebacteriales	Mycobacteriaceae	Mycobacteroides	Mycobacteroides abscessus	1962118	0		Host-associated	Human		Respiratory system		Homo sapiens	respiratory system			5198962	11	4795419	1
Corynebacterium ihumii GD7	2600255095	Actinobacteria	Actinobacteria	Corynebacteriales	Corynebacteriaceae	Corynebacterium	Corynebacterium ihumii	1232427	0	GD7	Host-associated	Human	Intestine	Digestive system		Homo sapiens	stool of a 62 year-old French male who was admitted to the intensive care unit in the Timone Hospital, Marseille, France, for respiratory distress	43.296482	5.36978	2240769	50	2068934	1
Mycobacterium intermedium HMC2_M5	2772190604	Actinobacteria	Actinobacteria	Corynebacteriales	Mycobacteriaceae	Mycobacterium	Mycobacterium intermedium	28445	0	HMC2_M5	Host-associated	Human	Blood	Circulatory system		Homo sapiens	blood	47.6038	-122.3242	6815951	171	6244785	1
Mycobacterium bovis BCG Moreau	2695420324	Actinobacteria	Actinobacteria	Corynebacteriales	Mycobacteriaceae	Mycobacterium	Mycobacterium tuberculosis	33892	0	Moreau										4284346	1	3869181	1
Mycobacterium sp. 1165178.9	2808606554	Actinobacteria	Actinobacteria	Corynebacteriales	Mycobacteriaceae	Mycobacterium	Mycobacterium sp. 1165178.9	1834070	0									-25.406	32.807	5299958	516	4832092	1
Mycobacterium tuberculosis MAL010108	2588254099	Actinobacteria	Actinobacteria	Corynebacteriales	Mycobacteriaceae	Mycobacterium	Mycobacterium tuberculosis	1354151	0	MAL010108						Homo sapiens				4413519	14	4000808	1
Actinopolyspora halophila DSM 43834	2517287026	Actinobacteria	Actinobacteria	Actinopolysporales	Actinopolysporaceae	Actinopolyspora	Actinopolyspora halophila	1089546	0	DSM 43834	Engineered	Food production	Unclassified	Dairy products			dairy salt			5353291	2	4575723	6
Mycobacterium tuberculosis M0018684-2	2728369385	Actinobacteria	Actinobacteria	Corynebacteriales	Mycobacteriaceae	Mycobacterium	Mycobacterium tuberculosis	1773	0	M0018684-2	Host-associated	Human				Homo sapiens		-12	-77	4359825	1	3950052	1
Mycobacterium tuberculosis J09701920	2700989608	Actinobacteria	Actinobacteria	Corynebacteriales	Mycobacteriaceae	Mycobacterium	Mycobacterium tuberculosis	1773	0	J09701920	Host-associated	Human				Homo sapiens				4213276	330	3803360	1
Streptomyces recifensis NRRL B-3811	2791355414	Actinobacteria	Actinobacteria	Streptomycetales	Streptomycetaceae	Streptomyces	Streptomyces recifensis	67355	0		Environmental	Terrestrial		Soil			soil			6067317	755	5366064	1
Mycobacterium genavense ATCC 51234	2545555864	Actinobacteria	Actinobacteria	Corynebacteriales	Mycobacteriaceae	Mycobacterium	Mycobacterium genavense	1408452	0	ATCC 51234	Host-associated	Human	Blood	Circulatory system	Blood, Host	Homo sapiens	Blood - human			4936071	25	4369765	1
Acidipropionibacterium thoenii DSM 20276	2523231069	Actinobacteria	Actinobacteria	Propionibacteriales	Propionibacteriaceae	Acidipropionibacterium	Acidipropionibacterium thoenii	1122998	0	DSM 20276	Engineered	Food production	Unclassified	Dairy products	Cheese		Emmental cheese			2938072	45	2632087	4
Prauserella halophila DSM 44617	2596583595	Actinobacteria	Actinobacteria	Pseudonocardiales	Pseudonocardiaceae	Prauserella	Prauserella halophila	185641	0	DSM 44617					Hypersaline soil, Soil		Soil in hypersaline habitats			5050536	16	4481761	3
Georgenia sp. SUBG003	2585428028	Actinobacteria	Actinobacteria	Micrococcales	Bogoriellaceae	Georgenia	Georgenia sp. SUBG003	1497974	0	SUBG003										4842186	2606	2726607	28
Mycobacterium tuberculosis TKK_03_0027	2590828620	Actinobacteria	Actinobacteria	Corynebacteriales	Mycobacteriaceae	Mycobacterium	Mycobacterium tuberculosis	1397894	0	TKK_03_0027										4392552	15	3981004	1
Rathayibacter toxicus DSM 7488	2524023208	Actinobacteria	Actinobacteria	Micrococcales	Microbacteriaceae	Rathayibacter	Rathayibacter toxicus	1123052	0	DSM 7488	Host-associated	Plants	Unclassified	Unclassified	Plants		Ryegrass	-35.1171	139.2757	2299693	29	1997719	2
Mycobacteroides abscessus abscessus 264	2802429074	Actinobacteria	Actinobacteria	Corynebacteriales	Mycobacteriaceae	Mycobacteroides	Mycobacteroides abscessus	1185650	0		Host-associated	Human		Respiratory system		Homo sapiens	respiratory system			5054125	17	4671411	1
Corynebacterium ulcerans 04-3911	2648501415	Actinobacteria	Actinobacteria	Corynebacteriales	Corynebacteriaceae	Corynebacterium	Corynebacterium ulcerans	65058	0	04-3911										2492680	40	2226132	4
Propionibacteriaceae bacterium NAT249	2788500063	Actinobacteria	Actinobacteria	Propionibacteriales	Propionibacteriaceae	unclassified	Propionibacteriaceae bacterium	2021380	0		Environmental	Aquatic		Marine	Marine		TARA_018	35.7392	14.3321	1607343	103	1434477	1
Kitasatospora aureofaciens Tu117	651716946	Actinobacteria	Actinobacteria	Streptomycetales	Streptomycetaceae	Kitasatospora	Kitasatospora aureofaciens	1894	0											66871	1	63109	0
Mycobacterium tuberculosis XTB13-104	2619619320	Actinobacteria	Actinobacteria	Corynebacteriales	Mycobacteriaceae	Mycobacterium	Mycobacterium tuberculosis	1427196	0	XTB13-104						Homo sapiens				4409217	13	3989550	1
Mycobacterium conceptionense ACS2995	2808606745	Actinobacteria	Actinobacteria	Corynebacteriales	Mycobacteriaceae	Mycolicibacterium	Mycolicibacterium conceptionense	451644	0		Host-associated	Human				Homo sapiens				6378057	80	5922035	1
Rhodococcus sp. Leaf233	2643221954	Actinobacteria	Actinobacteria	Corynebacteriales	Nocardiaceae	Rhodococcus	Rhodococcus sp. Leaf233	1736302	0	Leaf233							Arabidopsis leaf	47.4090306	8.47016944	5534279	15	5107930	2
Isoptericola dokdonensis DS-3	2687453494	Actinobacteria	Actinobacteria	Micrococcales	Promicromonosporaceae	Isoptericola	Isoptericola dokdonensis	1300344	0	DS-3							soil sample			3826972	1	3522250	4
Mycobacterium tuberculosis KT-0100	2576861242	Actinobacteria	Actinobacteria	Corynebacteriales	Mycobacteriaceae	Mycobacterium	Mycobacterium tuberculosis	1400934	0	KT-0100						Homo sapiens				4391173	33	3972505	1
Promicromonospora thailandica DSM 26652	2596583655	Actinobacteria	Actinobacteria	Micrococcales	Promicromonosporaceae	Promicromonospora	Promicromonospora thailandica	765201	0	DSM 26652							single colony isolate			5380599	24	4917869	3
Mycobacterium tuberculosis XTB13-245	2619619382	Actinobacteria	Actinobacteria	Corynebacteriales	Mycobacteriaceae	Mycobacterium	Mycobacterium tuberculosis	1427314	0	XTB13-245						Homo sapiens				4434022	18	4009131	1
Mycobacteroides abscessus massiliense 130	2799113166	Actinobacteria	Actinobacteria	Corynebacteriales	Mycobacteriaceae	Mycobacteroides	Mycobacteroides abscessus	1962118	0		Host-associated	Human		Respiratory system		Homo sapiens	respiratory system			4983185	12	4623343	1
Trueperella bernardiae LCDC 89-0504	2724679041	Actinobacteria	Actinobacteria	Actinomycetales	Actinomycetaceae	Trueperella	Trueperella bernardiae	59561	0	LCDC 89-0504							blood culture			2028874	18	1841792	1
Mycobacteroides abscessus massiliense 300	2802428940	Actinobacteria	Actinobacteria	Corynebacteriales	Mycobacteriaceae	Mycobacteroides	Mycobacteroides abscessus	1962118	0		Host-associated	Human		Respiratory system		Homo sapiens	respiratory system			5194402	7	4802982	1
Rhodococcus sp. 05-2255-1e	2765235912	Actinobacteria	Actinobacteria	Corynebacteriales	Nocardiaceae	Rhodococcus	Rhodococcus sp. 05-2255-1e	2022495	0	05-2255-1e	Host-associated	Plants				Oenothera				5747732	43	5299295	4
Actinobacteria bacterium SCGC AAA007-J07 (unscreened)	2639762694	Actinobacteria	Actinobacteria	unclassified	unclassified	unclassified	Actinobacteria bacterium SCGC AAA007-J07	939192	0	SCGC AAA007-J07										848539	38	791056	0
Cutibacterium acnes ATCC 6919	2518285594	Actinobacteria	Actinobacteria	Propionibacteriales	Propionibacteriaceae	Cutibacterium	Cutibacterium acnes	1747	0	ATCC 6919	Host-associated	Human	Unclassified	Skin	Host, Human skin	Homo sapiens	Human skin	51.5171	-0.1062	2477495	16	2201243	1
Mycobacteroides abscessus massiliense 928	2799113260	Actinobacteria	Actinobacteria	Corynebacteriales	Mycobacteriaceae	Mycobacteroides	Mycobacteroides abscessus	1962118	0		Host-associated	Human		Respiratory system		Homo sapiens	respiratory system			4985017	11	4605222	1
Arthrobacter sp. AG1021	2775506731	Actinobacteria	Actinobacteria	Micrococcales	Micrococcaceae	Arthrobacter	Arthrobacter sp. AG1021	2183908	0	AG1021	Host-associated	Plants				Oryza sativa				3861135	14	3432378	1
Mycobacteroides abscessus massiliense 981	2799113114	Actinobacteria	Actinobacteria	Corynebacteriales	Mycobacteriaceae	Mycobacteroides	Mycobacteroides abscessus	1962118	0		Host-associated	Human		Respiratory system		Homo sapiens	respiratory system			4869538	5	4518780	1
Rhodococcus sp. 06-418-1B	2765235902	Actinobacteria	Actinobacteria	Corynebacteriales	Nocardiaceae	Rhodococcus	Rhodococcus sp. 06-418-1B	2022515	0	06-418-1B	Host-associated	Plants				Veronica				6123747	46	5655416	1
Actinomyces sp. S4-C9	2600255108	Actinobacteria	Actinobacteria	Actinomycetales	Actinomycetaceae	Actinomyces	Actinomyces sp. S4-C9	1219581	0	S4-C9	Host-associated	Animal	Unclassified	Reproductive system	Host	Homo sapiens	vagina			1955632	30	1787796	1
Streptomyces viridochromogenes NRRL 3416	2811995311	Actinobacteria	Actinobacteria	Streptomycetales	Streptomycetaceae	Streptomyces	Streptomyces viridochromogenes	1938	0											10236530	197	8998205	1
Cutibacterium acnes AE1	2654587755	Actinobacteria	Actinobacteria	Propionibacteriales	Propionibacteriaceae	Cutibacterium	Cutibacterium acnes	1747	0	AE1										2399738	1	2158925	2
Mycobacterium tuberculosis A70458	2695420844	Actinobacteria	Actinobacteria	Corynebacteriales	Mycobacteriaceae	Mycobacterium	Mycobacterium tuberculosis	1773	0	A70458							sputum			4256750	219	3840358	1
Mycobacteroides abscessus abscessus 747	2802429056	Actinobacteria	Actinobacteria	Corynebacteriales	Mycobacteriaceae	Mycobacteroides	Mycobacteroides abscessus	1185650	0		Host-associated	Human		Respiratory system		Homo sapiens	respiratory system			5133747	22	4754721	1
Salinispora pacifica CNS055	2518285562	Actinobacteria	Actinobacteria	Micromonosporales	Micromonosporaceae	Salinispora	Salinispora pacifica	1169182	0	CNS055	Environmental	Aquatic								5263298	62	4654115	4
Mycobacteroides abscessus 115	2795385930	Actinobacteria	Actinobacteria	Corynebacteriales	Mycobacteriaceae	Mycobacteroides	Mycobacteroides abscessus	1162287	0		Host-associated	Human	Unclassified	Respiratory system	Host	Homo sapiens	Sputum of patients with lung infections			5111577	10	4730005	1
Mycobacterium avium hominissuis 100	2579778785	Actinobacteria	Actinobacteria	Corynebacteriales	Mycobacteriaceae	Mycobacterium	Mycobacterium avium	1402966	0	100						Homo sapiens				5498713	340	4889712	1
Cellulomonas massiliensis JC225	2547132154	Actinobacteria	Actinobacteria	Micrococcales	Cellulomonadaceae	Cellulomonas	Cellulomonas massiliensis	1095767	0	JC225	Host-associated	Human	Large intestine	Digestive system	Host, Human fecal	Homo sapiens	stool of a healthy Senegalese patient	13.7167	-16.4167	3245876	250	2979897	1
Streptomyces sp. 2233.2	2773857716	Actinobacteria	Actinobacteria	Streptomycetales	Streptomycetaceae	Streptomyces	Streptomyces sp. 2233.2	1938838	0	2233.2										8182917	6	6990190	7
Mycobacterium tuberculosis M2360	2627854106	Actinobacteria	Actinobacteria	Corynebacteriales	Mycobacteriaceae	Mycobacterium	Mycobacterium tuberculosis	1448798	0	M2360						Homo sapiens				4392098	86	3975631	1
Mycobacterium tuberculosis 18b	2639762846	Actinobacteria	Actinobacteria	Corynebacteriales	Mycobacteriaceae	Mycobacterium	Mycobacterium tuberculosis	1452723	0	18b										4411953	1	3985376	1
Mycobacterium tuberculosis TRUG0051	2603879943	Actinobacteria	Actinobacteria	Corynebacteriales	Mycobacteriaceae	Mycobacterium	Mycobacterium tuberculosis	1408929	0	TRUG0051						Homo sapiens				4405356	23	3979677	1
Salinispora arenicola CNY690	2561511111	Actinobacteria	Actinobacteria	Micromonosporales	Micromonosporaceae	Salinispora	Salinispora arenicola	1408344	0	CNY690										5877395	155	5109461	4
Mycobacterium tuberculosis M1212	2619619559	Actinobacteria	Actinobacteria	Corynebacteriales	Mycobacteriaceae	Mycobacterium	Mycobacterium tuberculosis	1448634	0	M1212						Homo sapiens				4412923	27	3985131	1
Mycobacterium tuberculosis M1397	2619619590	Actinobacteria	Actinobacteria	Corynebacteriales	Mycobacteriaceae	Mycobacterium	Mycobacterium tuberculosis	1448671	0	M1397						Homo sapiens				4382492	87	3960585	1
Actinokineospora fastidiosa ATCC 202099	2582581443	Actinobacteria	Actinobacteria	Pseudonocardiales	Pseudonocardiaceae	Actinokineospora	Actinokineospora fastidiosa	1816	0	ATCC 202099										4495	1	3458	0
Mycobacterium tuberculosis NRITLD49	2639763110	Actinobacteria	Actinobacteria	Corynebacteriales	Mycobacteriaceae	Mycobacterium	Mycobacterium tuberculosis	1455268	0	NRITLD49						Homo sapiens				4390757	89	3974587	1
Streptomyces ansochromogenes	2582581842	Actinobacteria	Actinobacteria	Streptomycetales	Streptomycetaceae	Streptomyces	Streptomyces ansochromogenes	115647	0											48268	1	41437	0
Corynebacterium simulans Wattiau	2687453286	Actinobacteria	Actinobacteria	Corynebacteriales	Corynebacteriaceae	Corynebacterium	Corynebacterium simulans	146827	0	Wattiau										2598702	1	2356679	4
Actinomadura madurae ATCC 39144	651716851	Actinobacteria	Actinobacteria	Streptosporangiales	Thermomonosporaceae	Actinomadura	Actinomadura madurae	1993	0	ATCC 39144										85411	1	69711	0
Mycobacterium tuberculosis TKK_04_0136	2648501306	Actinobacteria	Actinobacteria	Corynebacteriales	Mycobacteriaceae	Mycobacterium	Mycobacterium tuberculosis	1448594	0	TKK_04_0136										4386677	92	3971060	1
Mycobacterium tuberculosis XTB13-217	2619619369	Actinobacteria	Actinobacteria	Corynebacteriales	Mycobacteriaceae	Mycobacterium	Mycobacterium tuberculosis	1427293	0	XTB13-217						Homo sapiens				4433536	20	4008332	1
Mycobacterium tuberculosis 2091HD	2582581157	Actinobacteria	Actinobacteria	Corynebacteriales	Mycobacteriaceae	Mycobacterium	Mycobacterium tuberculosis	1438846	0	2091HD						Homo sapiens				4414842	106	3966397	1
Microbacterium sp. HM58-2	2740892225	Actinobacteria	Actinobacteria	Micrococcales	Microbacteriaceae	Microbacterium	Microbacterium sp. HM58-2	1778770	0	HM58-2								36.11	140.1	3778153	11	3514285	1
Mycobacterium tuberculosis PanR0609	2554235268	Actinobacteria	Actinobacteria	Corynebacteriales	Mycobacteriaceae	Mycobacterium	Mycobacterium tuberculosis	1352580	0	PanR0609	Host-associated	Unclassified	Unclassified	Unclassified		Homo sapiens				4369100	66	3953130	1
Mycobacteroides abscessus abscessus 1134	2795385982	Actinobacteria	Actinobacteria	Corynebacteriales	Mycobacteriaceae	Mycobacteroides	Mycobacteroides abscessus	1185650	0		Host-associated	Human		Respiratory system		Homo sapiens	respiratory system			5501608	56	5053729	1
Mycobacterium tuberculosis KT-0011	2582581202	Actinobacteria	Actinobacteria	Corynebacteriales	Mycobacteriaceae	Mycobacterium	Mycobacterium tuberculosis	1400877	0	KT-0011						Homo sapiens				4389719	19	3973780	1
Gordonia rhizosphera NBRC 16068	2523231044	Actinobacteria	Actinobacteria	Corynebacteriales	Gordoniaceae	Gordonia	Gordonia rhizosphera	1108045	0	NBRC 16068	Environmental	Terrestrial	Unclassified	Soil	Host, Rhizosphere, Soil		root, rhizosphere of mangrove trees	24.33	123.82	6434991	261	5839411	1
Actinobacteria FNED7-bin-7	2648501557	Actinobacteria	Actinobacteria	unclassified	unclassified	unclassified	unclassified	1655545	0	FNED7-bin-7	Environmental	Aquatic	Lentic	Freshwater	Lentic		Grosse Fuchskuhle, Brandenburg, Germany	53.1666	13.0333	376116	29	356831	0
Mycobacterium tuberculosis TKK-01-0041	2574180165	Actinobacteria	Actinobacteria	Corynebacteriales	Mycobacteriaceae	Mycobacterium	Mycobacterium tuberculosis	1324251	0	TKK-01-0041						Homo sapiens				4385493	28	3980924	1
Mycobacteroides abscessus abscessus 549	2795385752	Actinobacteria	Actinobacteria	Corynebacteriales	Mycobacteriaceae	Mycobacteroides	Mycobacteroides abscessus	1185650	0		Host-associated	Human		Respiratory system		Homo sapiens	respiratory system			5334304	90	4902427	1
Mycobacterium tuberculosis TB_RSA26	2603879628	Actinobacteria	Actinobacteria	Corynebacteriales	Mycobacteriaceae	Mycobacterium	Mycobacterium tuberculosis	1421942	0	TB_RSA26						Homo sapiens				4401943	5	3983886	1
Streptomyces mirabilis OK461	2616644814	Actinobacteria	Actinobacteria	Streptomycetales	Streptomycetaceae	Streptomyces	Streptomyces mirabilis	68239	0	OK461							Populus root endosphere			11555299	91	9882950	3
Frankia sp. EUN1f	2506381019	Actinobacteria	Actinobacteria	Frankiales	Frankiaceae	Frankia	Frankia sp. EUN1f	102897	46069	EUN1f	Host-associated	Plants			Host, Plant symbiont, Soil					9322173	2	8028184	3
Mycobacteroides abscessus abscessus 1135	2795385779	Actinobacteria	Actinobacteria	Corynebacteriales	Mycobacteriaceae	Mycobacteroides	Mycobacteroides abscessus	1185650	0		Host-associated	Human		Respiratory system		Homo sapiens	respiratory system			7710065	249	6321280	3
Mycobacterium tuberculosis TKK_03_0028	2574180204	Actinobacteria	Actinobacteria	Corynebacteriales	Mycobacteriaceae	Mycobacterium	Mycobacterium tuberculosis	1448396	0	TKK_03_0028										4393843	19	3974826	1
Williamsia sp. D3	2568526728	Actinobacteria	Actinobacteria	Corynebacteriales	Williamsiaceae	Williamsia	Williamsia sp. D3	1313067	0	D3										5623123	50	5083619	2
Mycobacteroides abscessus abscessus 1062	2799113196	Actinobacteria	Actinobacteria	Corynebacteriales	Mycobacteriaceae	Mycobacteroides	Mycobacteroides abscessus	1185650	0		Host-associated	Human		Respiratory system		Homo sapiens	respiratory system			5295366	69	4865001	1
Olsenella sp. RUG804	2799112887	Actinobacteria	Coriobacteriia	Coriobacteriales	Atopobiaceae	Olsenella	uncultured Olsenella sp.	190764	0		Host-associated	Mammals	Stomach	Digestive system	Rumen	Bos taurus	beef cattle rumen	57.185073	-2.2146697	1733238	102	1521915	0
Mycobacteroides abscessus abscessus 1082	2802428879	Actinobacteria	Actinobacteria	Corynebacteriales	Mycobacteriaceae	Mycobacteroides	Mycobacteroides abscessus	1185650	0		Host-associated	Human		Respiratory system		Homo sapiens	respiratory system			5215535	35	4799183	1
Mycobacterium tuberculosis BTB09-151	2602042006	Actinobacteria	Actinobacteria	Corynebacteriales	Mycobacteriaceae	Mycobacterium	Mycobacterium tuberculosis	1423502	0	BTB09-151						Homo sapiens				4397551	19	3978906	1
Mycobacterium sp. H4Y	2531839247	Actinobacteria	Actinobacteria	Corynebacteriales	Mycobacteriaceae	Mycobacterium	Mycobacterium sp. H4Y	1168288	0	H4Y	Host-associated	Animal	Unclassified	Respiratory system		Homo sapiens				5443025	4	4886936	1
Mycobacterium tuberculosis KT-0025	2602041975	Actinobacteria	Actinobacteria	Corynebacteriales	Mycobacteriaceae	Mycobacterium	Mycobacterium tuberculosis	1417013	0	KT-0025						Homo sapiens				4387703	32	3965378	1
Nocardiopsis kunsanensis DSM 44524	2551306680	Actinobacteria	Actinobacteria	Streptosporangiales	Nocardiopsaceae	Nocardiopsis	Nocardiopsis kunsanensis	1246445	0	DSM 44524	Environmental	Aquatic	Salt crystallizer ponds	Non-marine Saline and Alkaline			saltern			5312089	97	4571244	1
Mycobacterium colombiense 1165916.7	2808606765	Actinobacteria	Actinobacteria	Corynebacteriales	Mycobacteriaceae	Mycobacterium	Mycobacterium colombiense	339268	0									-25.406	32.807	5610825	379	5141864	1
Salinispora arenicola CNR921	2515154203	Actinobacteria	Actinobacteria	Micromonosporales	Micromonosporaceae	Salinispora	Salinispora arenicola	1136429	0	CNR921	Host-associated	Plants	Unclassified	Rhizoplane	Rhizosphere, Soil		rhizosphere soils			5458536	47	4745392	4
Actinomyces sp. oral taxon 848 F0332	645951824	Actinobacteria	Actinobacteria	Actinomycetales	Actinomycetaceae	Actinomyces	Actinomyces sp. oral taxon 848	649743	55987	F0332	Host-associated	Human	Unclassified	Unclassified	Host, Human intestinal microflora, Human oral cavity	Homo sapiens				2518918	19	2231259	1
Bifidobacterium biavatii DSM 23969	2597490240	Actinobacteria	Actinobacteria	Bifidobacteriales	Bifidobacteriaceae	Bifidobacterium	Bifidobacterium biavatii	1437608	0	AFB23-4	Host-associated						feces of tamarin (red-handed marmoset)			3252147	56	2821713	3
Microbacterium sp. Leaf159	2643221906	Actinobacteria	Actinobacteria	Micrococcales	Microbacteriaceae	Microbacterium	Microbacterium sp. Leaf159	1736279	0	Leaf159							Arabidopsis leaf	47.4227222	8.54866667	3887207	5	3614146	1
Kocuria palustris CD07_3	2724679117	Actinobacteria	Actinobacteria	Micrococcales	Micrococcaceae	Kocuria	Kocuria palustris	71999	0	CD07_3							Duodenal mucosa of Celiac disease patient			2833425	18	2524379	1
Mycobacterium tuberculosis TB_RSA121	2582581152	Actinobacteria	Actinobacteria	Corynebacteriales	Mycobacteriaceae	Mycobacterium	Mycobacterium tuberculosis	1422037	0	TB_RSA121						Homo sapiens				4405116	79	3976593	1
Salinispora arenicola CNS296	2565956527	Actinobacteria	Actinobacteria	Micromonosporales	Micromonosporaceae	Salinispora	Salinispora arenicola	1408332	0	CNS296										5797291	47	5071996	4
Mycobacterium tuberculosis XTB13-121	2576861080	Actinobacteria	Actinobacteria	Corynebacteriales	Mycobacteriaceae	Mycobacterium	Mycobacterium tuberculosis	1427212	0	XTB13-121						Homo sapiens				4395939	22	3995158	1
Streptomyces sp. DfronAA-171	2657245719	Actinobacteria	Actinobacteria	Streptomycetales	Streptomycetaceae	Streptomyces	Streptomyces sp. DfronAA-171	1839777	0	DfronAA-171										7294528	652	6135269	1
Gordonia otitidis NBRC 100426	2514885045	Actinobacteria	Actinobacteria	Corynebacteriales	Gordoniaceae	Gordonia	Gordonia otitidis	1108044	0	NBRC 100426										5295895	273	4764346	1
Arthrobacter alpinus R3.8	2645727552	Actinobacteria	Actinobacteria	Micrococcales	Micrococcaceae	Arthrobacter	Arthrobacter alpinus	656366	0	R3.8							permafrost			4046453	1	3578529	6
Mycobacteroides abscessus massiliense 995	2795385708	Actinobacteria	Actinobacteria	Corynebacteriales	Mycobacteriaceae	Mycobacteroides	Mycobacteroides abscessus	1962118	0		Host-associated	Human		Respiratory system		Homo sapiens	respiratory system			5475091	14	5050864	1
Mycobacteroides abscessus abscessus 831	2795385944	Actinobacteria	Actinobacteria	Corynebacteriales	Mycobacteriaceae	Mycobacteroides	Mycobacteroides abscessus	1185650	0		Host-associated	Human		Respiratory system		Homo sapiens	respiratory system			4971533	13	4602989	1
Streptomyces vietnamensis GIMV4.0001	2582581575	Actinobacteria	Actinobacteria	Streptomycetales	Streptomycetaceae	Streptomyces	Streptomyces vietnamensis	362257	0	GIMV4.0001										37480	1	32838	0
Mycobacterium tuberculosis TRUG0052	2603879613	Actinobacteria	Actinobacteria	Corynebacteriales	Mycobacteriaceae	Mycobacterium	Mycobacterium tuberculosis	1408930	0	TRUG0052						Homo sapiens				4390625	26	3971741	1
Mycobacterium tuberculosis XTB13-138	2619619336	Actinobacteria	Actinobacteria	Corynebacteriales	Mycobacteriaceae	Mycobacterium	Mycobacterium tuberculosis	1427228	0	XTB13-138						Homo sapiens				4416002	13	3995918	1
Mycobacterium tuberculosis BE_10225	2713896836	Actinobacteria	Actinobacteria	Corynebacteriales	Mycobacteriaceae	Mycobacterium	Mycobacterium tuberculosis	1773	0	BE_10225										4313391	203	3905055	1
Rhodococcus sp. 05-2254-3	2765235885	Actinobacteria	Actinobacteria	Corynebacteriales	Nocardiaceae	Rhodococcus	Rhodococcus sp. 05-2254-3	2022494	0	05-2254-3	Host-associated	Plants				Veronica				5883283	27	5417723	5
Arthrobacter sp. UNC362MFTsu5.1	2563366511	Actinobacteria	Actinobacteria	Micrococcales	Micrococcaceae	Arthrobacter	Arthrobacter sp. UNC362MFTsu5.1	1449044	0	UNC362MFTsu5.1										5099778	68	4593458	2
Mycobacterium sp. ACS1612	2808606567	Actinobacteria	Actinobacteria	Corynebacteriales	Mycobacteriaceae	Mycobacterium	Mycobacterium sp. ACS1612	1834117	0		Host-associated	Human				Homo sapiens				6797682	73	6321355	1
Salinispora arenicola CNP193	2518285552	Actinobacteria	Actinobacteria	Micromonosporales	Micromonosporaceae	Salinispora	Salinispora arenicola	1169170	0	CNP193	Environmental	Aquatic								5766351	79	5001958	4
Streptomyces albofaciens JCM 4342	2734481983	Actinobacteria	Actinobacteria	Streptomycetales	Streptomycetaceae	Streptomyces	Streptomyces albofaciens	1306175	0	JCM 4342										2668170	1432	2080231	1
Dietzia psychralcaliphila DSM 44820	2737471650	Actinobacteria	Actinobacteria	Corynebacteriales	Dietziaceae	Dietzia	Dietzia psychralcaliphila	139021	0	DSM 44820	Environmental	Aquatic					water (6?C, pH7)			3984317	26	3621492	1
Haloglycomyces albus DSM 45210	2516653079	Actinobacteria	Actinobacteria	Glycomycetales	Glycomycetaceae	Haloglycomyces	Haloglycomyces albus	1089549	0	DSM 45210	Environmental	Terrestrial	Unclassified	Soil	Saline soil, Soil		Soil from a hypersaline habitat, Xinjiang Province, north-west China			3535419	1	3042093	5
Streptomyces scabiei 95-18	2703718891	Actinobacteria	Actinobacteria	Streptomycetales	Streptomycetaceae	Streptomyces	Streptomyces scabiei	1930	0	95-18	Host-associated	Plants								10266621	1497	8939818	6
Nocardia salmonicida NBRC 100378	2731957732	Actinobacteria	Actinobacteria	Corynebacteriales	Nocardiaceae	Nocardia	Nocardia salmonicida	1210073	0	R-89	Engineered	Industrial production	Unclassified	Engineered product			natural rubber			7496825	55	6753595	1
Mycobacteroides abscessus bolletii 218	2795385540	Actinobacteria	Actinobacteria	Corynebacteriales	Mycobacteriaceae	Mycobacteroides	Mycobacteroides abscessus	319705	0		Host-associated	Human		Respiratory system		Homo sapiens	respiratory system			4985831	26	4626849	1
Mycobacteroides abscessus massiliense 324	2795385721	Actinobacteria	Actinobacteria	Corynebacteriales	Mycobacteriaceae	Mycobacteroides	Mycobacteroides abscessus	1962118	0		Host-associated	Human		Respiratory system		Homo sapiens	respiratory system			5117007	13	4728748	1
Patulibacter medicamentivorans I11	2537561813	Actinobacteria	Thermoleophilia	Solirubrobacterales	Patulibacteraceae	Patulibacter	Patulibacter medicamentivorans	1097667	0	I11	Engineered	Wastewater	Unclassified	Activated Sludge			activated sludge, enriched for ibuprofen degradation			5092500	353	4266120	1
Actinorugispora endophytica DSM 46770	2795385473	Actinobacteria	Actinobacteria	Streptosporangiales	Nocardiopsaceae	Actinorugispora	Actinorugispora endophytica	1605990	0		Host-associated	Plants					surface-sterilized roots of Daucus carota			5253007	44	4470453	1
Nocardioides sp. Root79	2643221617	Actinobacteria	Actinobacteria	Propionibacteriales	Nocardioidaceae	Nocardioides	Nocardioides sp. Root79	1736600	0	Root79							Arabidopsis root	50.958	6.856	5139111	15	4781264	1
Actinomyces sp. ph3	2548876842	Actinobacteria	Actinobacteria	Actinomycetales	Actinomycetaceae	Actinomyces	Actinomyces sp. ph3	1118058	0	ph3	Host-associated	Human	Unclassified	Unclassified		Homo sapiens		43.29	5.38	1864179	10	1719102	1
Mycobacterium tuberculosis M2129	2582581223	Actinobacteria	Actinobacteria	Corynebacteriales	Mycobacteriaceae	Mycobacterium	Mycobacterium tuberculosis	1448755	0	M2129						Homo sapiens				4424303	76	3974116	1
Corynebacterium diphtheriae HC07	2630968481	Actinobacteria	Actinobacteria	Corynebacteriales	Corynebacteriaceae	Corynebacterium	Corynebacterium diphtheriae	1717	0	HC07	Host-associated	Human	Blood	Circulatory system		Homo sapiens	human blood	-22.9	-43.2	2491635	70	2237340	3
Kitasatospora griseola MF730-N6	2671180820	Actinobacteria	Actinobacteria	Streptomycetales	Streptomycetaceae	Kitasatospora	Kitasatospora griseola	2064	0	MF730-N6							Soil			7966157	8	6959419	14
Mycobacterium tuberculosis UM-CSF08	2744054890	Actinobacteria	Actinobacteria	Corynebacteriales	Mycobacteriaceae	Mycobacterium	Mycobacterium tuberculosis	1773	0	UM-CSF08							cerebrospinal fluid			4317891	98	3913198	1
Mycobacterium africanum MAL020107	2579779012	Actinobacteria	Actinobacteria	Corynebacteriales	Mycobacteriaceae	Mycobacterium	Mycobacterium tuberculosis	1354186	0	MAL020107						Homo sapiens				4379651	12	3955125	1
Mycolicibacterium mageritense DSM 44476	2617271075	Actinobacteria	Actinobacteria	Corynebacteriales	Mycobacteriaceae	Mycolicibacterium	Mycolicibacterium mageritense	1209984	0	938	Host-associated	Human	Pulmonary system	Respiratory system	Host	Homo sapiens	Sputum from asymptomatic human			7966608	6	7392184	1
Mycobacterium tuberculosis TKK_02_0070	2590828627	Actinobacteria	Actinobacteria	Corynebacteriales	Mycobacteriaceae	Mycobacterium	Mycobacterium tuberculosis	1397884	0	TKK_02_0070										4398969	18	3988025	1
Mycobacteroides abscessus PAP059	2690316080	Actinobacteria	Actinobacteria	Corynebacteriales	Mycobacteriaceae	Mycobacteroides	Mycobacteroides abscessus	36809	0	PAP059							sputum			5156632	15	4765823	1
Nocardia farcinica IFM 10152	637000198	Actinobacteria	Actinobacteria	Corynebacteriales	Nocardiaceae	Nocardia	Nocardia farcinica	247156	58203	IFM 10152	Host-associated	Human	Pulmonary system	Respiratory system	Fresh water, Host, Soil	Homo sapiens	Bronchus of a 68-year-old male Japanese patient			6292344	3	5686545	3
Mycobacterium sp. SWH-M3	2767802298	Actinobacteria	Actinobacteria	Corynebacteriales	Mycobacteriaceae	Mycobacterium	Mycobacterium sp. SWH-M3	1490482	0	SWH-M3										8326240	441	7678363	1
Mycobacterium tuberculosis TKK-01-0061	2574179969	Actinobacteria	Actinobacteria	Corynebacteriales	Mycobacteriaceae	Mycobacterium	Mycobacterium tuberculosis	1324271	0	TKK-01-0061						Homo sapiens				4397079	28	3987993	1
Mycobacterium sp. 1164966.3	2806310661	Actinobacteria	Actinobacteria	Corynebacteriales	Mycobacteriaceae	Mycobacterium	Mycobacterium sp. 1164966.3	1856861	0									-25.406	32.807	5602667	66	5132823	1
Mycobacteroides abscessus abscessus 1162	2795385979	Actinobacteria	Actinobacteria	Corynebacteriales	Mycobacteriaceae	Mycobacteroides	Mycobacteroides abscessus	1185650	0		Host-associated	Human		Respiratory system		Homo sapiens	respiratory system			4864557	14	4510964	1
Geodermatophilus ruber DSM 45317	2622736605	Actinobacteria	Actinobacteria	Geodermatophilales	Geodermatophilaceae	Geodermatophilus	Geodermatophilus ruber	504800	0	DSM 45317	Environmental	Terrestrial		Soil	Rhizosphere, Soil		rhizosphere soil of Astragalus membranaceus			4992138	33	4499424	3
Streptomyces bottropensis ATCC 25435	2551306667	Actinobacteria	Actinobacteria	Streptomycetales	Streptomycetaceae	Streptomyces	Streptomyces bottropensis	1054862	0	ATCC 25435	Environmental	Terrestrial	Unclassified	Soil	Soil		forest soil communities across North America			8913629	109	7706956	2
Mycobacterium tuberculosis TKK_04_0007	2590828607	Actinobacteria	Actinobacteria	Corynebacteriales	Mycobacteriaceae	Mycobacterium	Mycobacterium tuberculosis	1397924	0	TKK_04_0007						Homo sapiens				4399809	17	3991044	1
Streptomyces flavoviridis ATCC 21892	651717062	Actinobacteria	Actinobacteria	Streptomycetales	Streptomycetaceae	Streptomyces	Streptomyces flavoviridis	66889	0	ATCC 21892										84773	1	80879	0
Mycobacteroides abscessus abscessus 652	2795385728	Actinobacteria	Actinobacteria	Corynebacteriales	Mycobacteriaceae	Mycobacteroides	Mycobacteroides abscessus	1185650	0		Host-associated	Human		Respiratory system		Homo sapiens	respiratory system			5121662	54	4728944	1
Streptomyces sp. ScaeMP-e83	2657245710	Actinobacteria	Actinobacteria	Streptomycetales	Streptomycetaceae	Streptomyces	Streptomyces sp. ScaeMP-e83	1758151	0	ScaeMP-e83										7833966	99	6923981	5
Mycolicibacterium vaccae RIVM	2534681942	Actinobacteria	Actinobacteria	Corynebacteriales	Mycobacteriaceae	Mycolicibacterium	Mycolicibacterium vaccae	1194972	0	RIVM						Homo sapiens				6223660	156	5716532	3
Mycobacterium tuberculosis MD17903	2619619486	Actinobacteria	Actinobacteria	Corynebacteriales	Mycobacteriaceae	Mycobacterium	Mycobacterium tuberculosis	1447460	0	MD17903						Homo sapiens				4427062	101	4004500	1
Rhodococcus sp. 14-2470-1b	2765235937	Actinobacteria	Actinobacteria	Corynebacteriales	Nocardiaceae	Rhodococcus	Rhodococcus sp. 14-2470-1b	2023149	0	14-2470-1b	Host-associated	Plants								5896383	55	5431402	3
Lysinimicrobium rhizosphaerae NBRC 110050	2681813162	Actinobacteria	Actinobacteria	Micrococcales	Demequinaceae	Lysinimicrobium	Lysinimicrobium rhizosphaerae	1638985	0	NBRC 110050										3051803	15	2813402	3
Dactylosporangium sp. SC14051	2582581728	Actinobacteria	Actinobacteria	Micromonosporales	Micromonosporaceae	Dactylosporangium	Dactylosporangium sp. SC14051	1239282	0	SC14051										50689	1	41890	0
Streptomyces sp. W112	2582581777	Actinobacteria	Actinobacteria	Streptomycetales	Streptomycetaceae	Streptomyces	Streptomyces sp. W112	1245507	0	W112										72058	1	69137	0
Mycobacterium tuberculosis M09400374	2698536566	Actinobacteria	Actinobacteria	Corynebacteriales	Mycobacteriaceae	Mycobacterium	Mycobacterium tuberculosis	1773	0	M09400374	Host-associated	Human				Homo sapiens				4193618	473	3781050	1
Mycobacterium tuberculosis B09601926	2693429593	Actinobacteria	Actinobacteria	Corynebacteriales	Mycobacteriaceae	Mycobacterium	Mycobacterium tuberculosis	1773	0	B09601926	Host-associated	Human				Homo sapiens				4197040	413	3787650	1
Mycobacterium tuberculosis TKK-01-0039	2588253998	Actinobacteria	Actinobacteria	Corynebacteriales	Mycobacteriaceae	Mycobacterium	Mycobacterium tuberculosis	1324249	0	TKK-01-0039						Homo sapiens				4387236	46	3969796	1
Microbacterium sp. AO20a11	2551306116	Actinobacteria	Actinobacteria	Micrococcales	Microbacteriaceae	Microbacterium	Microbacterium sp. AO20a11	1201038	0	AO20a11	Environmental	Terrestrial	Unclassified	Soil						3127984	2500	2900861	1
Gordonia alkanivorans CGMCC 6845	2571042717	Actinobacteria	Actinobacteria	Corynebacteriales	Gordoniaceae	Gordonia	Gordonia alkanivorans	1423140	0	CGMCC 6845	Environmental	Terrestrial	Unclassified	Soil						5024931	74	4536159	3
Mycobacterium tuberculosis M1404	2619619593	Actinobacteria	Actinobacteria	Corynebacteriales	Mycobacteriaceae	Mycobacterium	Mycobacterium tuberculosis	1448674	0	M1404						Homo sapiens				4410496	21	3984900	1
Salinispora arenicola CNH646	2515154181	Actinobacteria	Actinobacteria	Micromonosporales	Micromonosporaceae	Salinispora	Salinispora arenicola	1136427	0	CNH646	Environmental	Unclassified	Unclassified	Unclassified			Microbial mats			5400492	58	4688636	4
Mycobacteroides abscessus abscessus 582	2795385895	Actinobacteria	Actinobacteria	Corynebacteriales	Mycobacteriaceae	Mycobacteroides	Mycobacteroides abscessus	1185650	0											5070782	11	4705162	1
Mycobacterium tuberculosis TBR41	2574180180	Actinobacteria	Actinobacteria	Corynebacteriales	Mycobacteriaceae	Mycobacterium	Mycobacterium tuberculosis	1295757	0	TBR41						Homo sapiens				4403851	4	4006032	1
Frankia sp. DC12	2517572101	Actinobacteria	Actinobacteria	Frankiales	Frankiaceae	Frankia	Frankia sp. DC12	683315	0	DC12	Host-associated	Plants		Rhizosphere	Host, Plant symbiont, Soil	Datisca cannabina	root nodules of Datisca cannabina			6884336	1	5812957	3
Nocardiopsis alkaliphila YIM 80379	2551306677	Actinobacteria	Actinobacteria	Streptosporangiales	Nocardiopsaceae	Nocardiopsis	Nocardiopsis alkaliphila	1246461	0	DSM 44657	Environmental	Terrestrial	Unclassified	Soil	Desert soil, Soil		Desert soil			5209552	213	4476728	2
Mycobacterium tuberculosis TKK_04_0109	2627853715	Actinobacteria	Actinobacteria	Corynebacteriales	Mycobacteriaceae	Mycobacterium	Mycobacterium tuberculosis	1448574	0	TKK_04_0109										4400052	3	3980981	1
Mycobacteroides abscessus abscessus 756	2795385918	Actinobacteria	Actinobacteria	Corynebacteriales	Mycobacteriaceae	Mycobacteroides	Mycobacteroides abscessus	1185650	0		Host-associated	Human		Respiratory system		Homo sapiens	respiratory system			4888504	15	4551337	1
Arabia massiliensis Marseille-P3078	2788499916	Actinobacteria	Coriobacteriia	Eggerthellales	Eggerthellaceae	Arabia	Arabia massiliensis	1870985	0											3377738	2	2970771	2
Corynebacterium ulcerans 210932	2627854250	Actinobacteria	Actinobacteria	Corynebacteriales	Corynebacteriaceae	Corynebacterium	Corynebacterium ulcerans	65058	0	210932										2484335	1	2206237	4
Rathayibacter sp. Leaf296	2643221883	Actinobacteria	Actinobacteria	Micrococcales	Microbacteriaceae	Rathayibacter	Rathayibacter sp. Leaf296	1736327	0	Leaf296							Arabidopsis leaf	47.4074722	8.50825	4022070	4	3637788	1
Nocardia nova MDA5529	2806310764	Actinobacteria	Actinobacteria	Corynebacteriales	Nocardiaceae	Nocardia	Nocardia nova	37330	0		Host-associated	Human				Homo sapiens		29.7604	-95.3698	7699083	52	6922070	1
Geodermatophilus nigrescens DSM 45408	2695420953	Actinobacteria	Actinobacteria	Geodermatophilales	Geodermatophilaceae	Geodermatophilus	Geodermatophilus nigrescens	1070870	0	DSM 45408	Environmental	Terrestrial		Soil			soil from a dry-hot river valley			4740866	11	4389373	4
Nocardiopsis sp. CNZ304	2791354864	Actinobacteria	Actinobacteria	Streptosporangiales	Nocardiopsaceae	Nocardiopsis	Nocardiopsis sp. CNZ304	2512143	0		Environmental	Aquatic	Oceanic	Marine			Marine Sediments			6717850	1	5751288	6
Mycobacterium tuberculosis C00401055	2700989601	Actinobacteria	Actinobacteria	Corynebacteriales	Mycobacteriaceae	Mycobacterium	Mycobacterium tuberculosis	1773	0	C00401055	Host-associated	Human				Homo sapiens				3329821	1251	2989304	1
Mycobacteroides abscessus massiliense aerosol_26	2795385970	Actinobacteria	Actinobacteria	Corynebacteriales	Mycobacteriaceae	Mycobacteroides	Mycobacteroides abscessus	1962118	0		Host-associated	Human		Respiratory system		Homo sapiens	respiratory system			4852863	13	4476331	1
Cutibacterium acnes HL013PA1	2531839223	Actinobacteria	Actinobacteria	Propionibacteriales	Propionibacteriaceae	Cutibacterium	Cutibacterium acnes	765069	0	HL013PA1	Host-associated	Human	Unclassified	Unclassified	Host	Homo sapiens				2477780	26	2234496	1
Streptomyces chartreusis NRRL 3882	2547132121	Actinobacteria	Actinobacteria	Streptomycetales	Streptomycetaceae	Streptomyces	Streptomyces chartreusis	1079985	0	NRRL 3882										8934182	5152	7729973	1
Rhodococcus sp. SC4	2744054626	Actinobacteria	Actinobacteria	Corynebacteriales	Nocardiaceae	Rhodococcus	Rhodococcus sp. SC4	1793160	0	SC4							garden soil	52.304	-1.526	10541060	302	9355277	1
Rhodococcus erythropolis BG43	2654588023	Actinobacteria	Actinobacteria	Corynebacteriales	Nocardiaceae	Rhodococcus	Rhodococcus erythropolis	1833	0	DSM 46869	Environmental	Terrestrial		Soil			soil sample from the botanical garden			6865205	4	6280887	0
Corynebacterium flavescens DSM 20296 Genome sequencing	2775507246	Actinobacteria	Actinobacteria	Corynebacteriales	Corynebacteriaceae	Corynebacterium	Corynebacterium flavescens	28028	0	OJ8					Dairy isolates		cheese			2758653	1	2493849	5
Mycobacterium tuberculosis A70136_8962	2667527880	Actinobacteria	Actinobacteria	Corynebacteriales	Mycobacteriaceae	Mycobacterium	Mycobacterium tuberculosis	1773	0	A70136_8962							sputum			4242035	286	3687439	2
Mycobacteroides abscessus bolletii M18	2551306144	Actinobacteria	Actinobacteria	Corynebacteriales	Mycobacteriaceae	Mycobacteroides	Mycobacteroides abscessus	1162283	0	M18	Host-associated	Human	Lymph nodes	Lympathic system		Homo sapiens				4886939	34	4526784	1
Mycobacteroides abscessus abscessus 330	2795385719	Actinobacteria	Actinobacteria	Corynebacteriales	Mycobacteriaceae	Mycobacteroides	Mycobacteroides abscessus	1185650	0		Host-associated	Human		Respiratory system		Homo sapiens	respiratory system			5268675	26	4852770	1
Bifidobacterium tsurumiense JCM 13495	2597490257	Actinobacteria	Actinobacteria	Bifidobacteriales	Bifidobacteriaceae	Bifidobacterium	Bifidobacterium tsurumiense	356829	0	JCM 13495										2164426	25	1865664	1
Streptomyces sp. OK210	2615840540	Actinobacteria	Actinobacteria	Streptomycetales	Streptomycetaceae	Streptomyces	Streptomyces sp. ok210	1761905	0	OK210										8088436	34	6980142	1
Pseudopropionibacterium propionicum NBRC 14587	2731957689	Actinobacteria	Actinobacteria	Propionibacteriales	Propionibacteriaceae	Pseudopropionibacterium	Pseudopropionibacterium propionicum	1218109	0	699	Host-associated	Animal	Unclassified	Unclassified		Homo sapiens	Lacrimal canaliculitis			3381910	22	3041865	1
Marmoricola aurantiacus DSM 12652	2781126051	Actinobacteria	Actinobacteria	Propionibacteriales	Nocardioidaceae	Marmoricola	Marmoricola aurantiacus	86796	0		Environmental	Terrestrial	Unclassified	Geologic			marble statue			4060008	1	3714937	2
Mycobacterium tuberculosis H1856	2619619532	Actinobacteria	Actinobacteria	Corynebacteriales	Mycobacteriaceae	Mycobacterium	Mycobacterium tuberculosis	1448808	0	H1856						Homo sapiens				4386735	88	3969153	1
Mycobacterium tuberculosis TKK_04_0062	2630968885	Actinobacteria	Actinobacteria	Corynebacteriales	Mycobacteriaceae	Mycobacterium	Mycobacterium tuberculosis	1448467	0	TKK_04_0062						Homo sapiens				4397369	2	3974030	1
Mycobacteroides abscessus abscessus 79	2802428870	Actinobacteria	Actinobacteria	Corynebacteriales	Mycobacteriaceae	Mycobacteroides	Mycobacteroides abscessus	1185650	0		Host-associated	Human		Respiratory system		Homo sapiens	respiratory system			4913888	13	4575630	1
Mycobacteroides abscessus abscessus 280	2802428989	Actinobacteria	Actinobacteria	Corynebacteriales	Mycobacteriaceae	Mycobacteroides	Mycobacteroides abscessus	1185650	0		Host-associated	Human		Respiratory system		Homo sapiens	respiratory system			4913012	9	4571117	1
Microbacterium sp. TPU 3598	2775507031	Actinobacteria	Actinobacteria	Micrococcales	Microbacteriaceae	Microbacterium	Microbacterium sp. TPU 3598	1938334	0	TPU 3598								36.7072	137.0967	3822982	2	3528228	2
Ornithinibacter aureus DSM 23364	2756170161	Actinobacteria	Actinobacteria	Micrococcales	Intrasporangiaceae	Ornithinibacter	Ornithinibacter aureus	622664	0	DSM 23364	Environmental	Aquatic	Unclassified	Marine	Marine, Aquatic		seawater			3695644	1	3388877	2
Streptomyces harbinensis CGMCC 4.7047	2675903139	Actinobacteria	Actinobacteria	Streptomycetales	Streptomycetaceae	Streptomyces	Streptomyces harbinensis	1176198	0	CGMCC 4.7047										5802684	33	5227143	4
Mycobacterium tuberculosis KT-0063	2588254143	Actinobacteria	Actinobacteria	Corynebacteriales	Mycobacteriaceae	Mycobacterium	Mycobacterium tuberculosis	1400911	0	KT-0063						Homo sapiens				4386910	25	3964469	1
Mycobacteroides abscessus 5S-0817	2537561552	Actinobacteria	Actinobacteria	Corynebacteriales	Mycobacteriaceae	Mycobacteroides	Mycobacteroides abscessus	1001735	0	5S-0817	Host-associated	Animal	Unclassified	Respiratory system		Homo sapiens				5248885	12	4768376	1
Mycobacterium tuberculosis Haarlem3/NITR202	2545824626	Actinobacteria	Actinobacteria	Corynebacteriales	Mycobacteriaceae	Mycobacterium	Mycobacterium tuberculosis	1304279	0	Haarlem3/NITR202	Host-associated	Unclassified	Unclassified	Unclassified						4404786	1	2663818	1
Streptomyces roseochromogenes oscitans DS 12.976	2639762745	Actinobacteria	Actinobacteria	Streptomycetales	Streptomycetaceae	Streptomyces	Streptomyces roseochromogenus	1352936	0	DS 12.976										9782257	2	8266794	6
Paenarthrobacter nicotinovorans 231Sha2.1M6	2523533508	Actinobacteria	Actinobacteria	Micrococcales	Micrococcaceae	Paenarthrobacter	Paenarthrobacter nicotinovorans	1304876	0	231Sha2.1M6										4772546	34	4333203	3
Actinobacteria FSWF8 bin_2	2648501572	Actinobacteria	Actinobacteria	unclassified	unclassified	unclassified	unclassified	1655545	0	FSWF8 bin_2	Environmental	Aquatic	Lentic	Freshwater	Lentic		Grosse Fuchskuhle, Brandenburg, Germany	53.1666	13.0333	1347289	9	1268866	0
Corynebacterium pseudotuberculosis 33	2721755729	Actinobacteria	Actinobacteria	Corynebacteriales	Corynebacteriaceae	Corynebacterium	Corynebacterium pseudotuberculosis	1719	0	33	Host-associated	Mammals				Bubalus bubalis				2403550	1	2138840	4
Mycobacterium tuberculosis TKK_03_0092	2636415644	Actinobacteria	Actinobacteria	Corynebacteriales	Mycobacteriaceae	Mycobacterium	Mycobacterium tuberculosis	1448428	0	TKK_03_0092										4407744	13	3990203	1
Mycobacterium tuberculosis TKK_05SA_0058	2574179931	Actinobacteria	Actinobacteria	Corynebacteriales	Mycobacteriaceae	Mycobacterium	Mycobacterium tuberculosis	1448556	0	TKK_05SA_0058										4402947	78	3978170	1
Mycobacterium tuberculosis M2085	2576861292	Actinobacteria	Actinobacteria	Corynebacteriales	Mycobacteriaceae	Mycobacterium	Mycobacterium tuberculosis	1448750	0	M2085						Homo sapiens				4394811	88	3953927	1
Mycobacterium tuberculosis MtURU-002	2627854258	Actinobacteria	Actinobacteria	Corynebacteriales	Mycobacteriaceae	Mycobacterium	Mycobacterium tuberculosis	1773	0	MtURU-002										4323870	169	3892354	1
Eggerthella sp. YY7918	650716034	Actinobacteria	Coriobacteriia	Eggerthellales	Eggerthellaceae	Eggerthella	Eggerthella sp. YY7918	502558	68707	YY7918	Host-associated	Human	Unclassified	Digestive system	Host	Homo sapiens	Adult Human Intestine			3123671	1	2757973	2
Mycobacterium tuberculosis PanR0904	2554235277	Actinobacteria	Actinobacteria	Corynebacteriales	Mycobacteriaceae	Mycobacterium	Mycobacterium tuberculosis	1352593	0	PanR0904	Host-associated	Unclassified	Unclassified	Unclassified		Homo sapiens				4370193	76	3956123	1
Streptomyces sp. NRRL S-1314	2767802070	Actinobacteria	Actinobacteria	Streptomycetales	Streptomycetaceae	Streptomyces	Streptomyces sp. NRRL S-1314	1463882	0	NRRL S-1314										7464951	101	6559005	1
Corynebacterium humireducens NBRC 106098 Genome sequencing	2597490360	Actinobacteria	Actinobacteria	Corynebacteriales	Corynebacteriaceae	Corynebacterium	Corynebacterium humireducens	1223515	0	MFC-5	Engineered	Industrial production	Unclassified	Engineered product	Wastewater		microbial fuel cell	23.14	113.33	2681312	1	2432068	4
Acidimicrobiales bacterium JGI 04_F11 (contamination screened)	2721755967	Actinobacteria	Acidimicrobiia	Acidimicrobiales	unclassified	unclassified	Acidimicrobiales bacterium JGI 04_F11	2202848	0	JGI 04_F11	Environmental	Aquatic	Oceanic	Marine				22.6617	157.9772	459181	24	444941	0
Mycobacterium intracellulare yongonense Asan 36912	2773858027	Actinobacteria	Actinobacteria	Corynebacteriales	Mycobacteriaceae	Mycobacterium	Mycobacterium intracellulare	1203599	0	Asan 36912	Host-associated	Human				Homo sapiens				5445538	1	4967694	1
Mycobacterium tuberculosis Mtb940	2606217153	Actinobacteria	Actinobacteria	Corynebacteriales	Mycobacteriaceae	Mycobacterium	Mycobacterium tuberculosis	1365190	0	Mtb940										4187969	447	3773007	1
Mycobacterium fortuitum 1089381.4	2814123382	Actinobacteria	Actinobacteria	Corynebacteriales	Mycobacteriaceae	Mycolicibacterium	Mycolicibacterium fortuitum	1766	0									-25.406	32.807	6293407	80	5849055	1
Corynebacterium diphtheriae bv. Gravis	637000082	Actinobacteria	Actinobacteria	Corynebacteriales	Corynebacteriaceae	Corynebacterium	Corynebacterium diphtheriae	257309	57691	NCTC 13129	Host-associated	Human	Nasopharyngeal	Respiratory system	Host	Homo sapiens	Pharyngeal membrane of a 72-year-old unimmunized UK female with clinical diphtheria acquired during a short Baltic cruise in 1997			2488635	1	2249314	5
Mycobacterium tuberculosis KT-0008	2588254160	Actinobacteria	Actinobacteria	Corynebacteriales	Mycobacteriaceae	Mycobacterium	Mycobacterium tuberculosis	1400875	0	KT-0008						Homo sapiens				4399240	24	3974678	1
Mycobacterium bovis BCG Japan	2695420357	Actinobacteria	Actinobacteria	Corynebacteriales	Mycobacteriaceae	Mycobacterium	Mycobacterium tuberculosis	33892	0	Japan										4322672	1	3909798	1
Mycobacterium fortuitum GA-0871	2814123402	Actinobacteria	Actinobacteria	Corynebacteriales	Mycobacteriaceae	Mycolicibacterium	Mycolicibacterium fortuitum	1766	0											6626443	167	6124980	1
Mycobacterium tuberculosis XTB13-247	2606217138	Actinobacteria	Actinobacteria	Corynebacteriales	Mycobacteriaceae	Mycobacterium	Mycobacterium tuberculosis	1427316	0	XTB13-247						Homo sapiens				4374414	21	3959628	1
Mycobacterium sp. GA-2829	2657245406	Actinobacteria	Actinobacteria	Corynebacteriales	Mycobacteriaceae	Mycobacterium	Mycobacterium sp. GA-2829	1772283	0	GA-2829										6498779	94	6013657	1
Mycobacteroides abscessus FLAC005	2687453542	Actinobacteria	Actinobacteria	Corynebacteriales	Mycobacteriaceae	Mycobacteroides	Mycobacteroides abscessus	36809	0	FLAC005										4869298	1	4524382	1
unclassified Actinobacteria Bin 58	2651870020	Actinobacteria	Actinobacteria	unclassified	unclassified	unclassified	unclassified	1760	0	bin 58	Environmental	Aquatic	Coastal	Marine	Marine		northern Gulf of Mexico	28.7167	-90.8333	2478153	92	2252541	1
Williamsia sp. 1135	2724679737	Actinobacteria	Actinobacteria	Corynebacteriales	Williamsiaceae	Williamsia	unclassified	85043	0	1135	Environmental	Terrestrial					soil			5976822	97	5457764	5
Mycobacterium tuberculosis 0A092DS	2718218144	Actinobacteria	Actinobacteria	Corynebacteriales	Mycobacteriaceae	Mycobacterium	Mycobacterium tuberculosis	1773	0	0A092DS	Host-associated	Human				Homo sapiens				4539435	1	3907332	1
Serinicoccus profundi MCCC 1A05965	2547132400	Actinobacteria	Actinobacteria	Micrococcales	Intrasporangiaceae	Serinicoccus	Serinicoccus profundi	1043205	0	MCCC 1A05965										3433900	102	3163532	1
Saccharomonospora marina XMU15, DSM 45390	2508501012	Actinobacteria	Actinobacteria	Pseudonocardiales	Pseudonocardiaceae	Saccharomonospora	Saccharomonospora marina	882083	83009	XMU15	Environmental	Aquatic	Oceanic	Marine	Marine, Sediment		ocean sediment	24.108	117.294	5965593	1	5449067	3
Mycobacterium tuberculosis UM 1072388579	2551306486	Actinobacteria	Actinobacteria	Corynebacteriales	Mycobacteriaceae	Mycobacterium	Mycobacterium tuberculosis	1240677	0	UM 1072388579	Host-associated	Animal	Unclassified	Respiratory system		Homo sapiens				4270064	158	3865479	1
Actinoplanes derwentensis DSM 43941	2634166338	Actinobacteria	Actinobacteria	Micromonosporales	Micromonosporaceae	Actinoplanes	Actinoplanes derwentensis	113562	0	DSM 43941	Environmental	Aquatic		Sediment			sediment			10654081	1	9660322	5
Mycobacterium tuberculosis 1300325	2657245621	Actinobacteria	Actinobacteria	Corynebacteriales	Mycobacteriaceae	Mycobacterium	Mycobacterium tuberculosis	1773	0	1300325							sputum			4342338	82	3930516	1
Mycobacterium tuberculosis TBR58	2574179887	Actinobacteria	Actinobacteria	Corynebacteriales	Mycobacteriaceae	Mycobacterium	Mycobacterium tuberculosis	1295774	0	TBR58						Homo sapiens				4403549	9	4003398	1
Streptomyces angustmyceticus NRRL B-2347	2791355428	Actinobacteria	Actinobacteria	Streptomycetales	Streptomycetaceae	Streptomyces	Streptomyces angustmyceticus	285578	0		Environmental	Terrestrial		Soil			soil			7391315	778	6349408	1
Mycobacteroides abscessus bolletii 377	2795385523	Actinobacteria	Actinobacteria	Corynebacteriales	Mycobacteriaceae	Mycobacteroides	Mycobacteroides abscessus	319705	0		Host-associated	Human		Respiratory system		Homo sapiens	respiratory system			4967446	17	4598993	1
Streptomyces sp. fd1-xmd	2767802126	Actinobacteria	Actinobacteria	Streptomycetales	Streptomycetaceae	Streptomyces	Streptomyces sp. fd1-xmd	1812480	0	fd1-xmd								31.3	121.51	7929999	1	6959904	7
Mycobacteroides abscessus abscessus 1076	2802428880	Actinobacteria	Actinobacteria	Corynebacteriales	Mycobacteriaceae	Mycobacteroides	Mycobacteroides abscessus	1185650	0		Host-associated	Human		Respiratory system		Homo sapiens	respiratory system			5276202	28	4852057	1
Mycobacteroides abscessus abscessus 762	2799113121	Actinobacteria	Actinobacteria	Corynebacteriales	Mycobacteriaceae	Mycobacteroides	Mycobacteroides abscessus	1185650	0		Host-associated	Human		Respiratory system		Homo sapiens	respiratory system			4868859	11	4516996	1
Mycobacterium tuberculosis TKK_02_0003	2590828651	Actinobacteria	Actinobacteria	Corynebacteriales	Mycobacteriaceae	Mycobacterium	Mycobacterium tuberculosis	1397855	0	TKK_02_0003										4397758	19	3982301	1
Mycobacterium tuberculosis XTB13-237	2619619378	Actinobacteria	Actinobacteria	Corynebacteriales	Mycobacteriaceae	Mycobacterium	Mycobacterium tuberculosis	1427307	0	XTB13-237						Homo sapiens				4384772	10	3960645	1
Mycobacterium tuberculosis TKK_04_0039	2590828676	Actinobacteria	Actinobacteria	Corynebacteriales	Mycobacteriaceae	Mycobacterium	Mycobacterium tuberculosis	1397931	0	TKK_04_0039						Homo sapiens				4398171	7	3994233	1
Mycobacterium tuberculosis TKK_04_0031	2590828680	Actinobacteria	Actinobacteria	Corynebacteriales	Mycobacteriaceae	Mycobacterium	Mycobacterium tuberculosis	1397940	0	TKK_04_0031						Homo sapiens				4418196	22	4013889	1
Mycobacteroides abscessus PAP026	2667527661	Actinobacteria	Actinobacteria	Corynebacteriales	Mycobacteriaceae	Mycobacteroides	Mycobacteroides abscessus	36809	0	PAP026							sputum			4837503	39	4479704	1
Bifidobacterium breve MCC 0305	2639763079	Actinobacteria	Actinobacteria	Bifidobacteriales	Bifidobacteriaceae	Bifidobacterium	Bifidobacterium breve	1365961	0	MCC 0305										2286838	22	2001124	2
Corynebacterium durum F0235	2537561950	Actinobacteria	Actinobacteria	Corynebacteriales	Corynebacteriaceae	Corynebacterium	Corynebacterium durum	1035195	0	F0235	Host-associated	Animal	Unclassified	Digestive system		Homo sapiens	dental plaque			2809096	44	2539434	1
Mycobacterium tuberculosis TKK-01-0044	2588254003	Actinobacteria	Actinobacteria	Corynebacteriales	Mycobacteriaceae	Mycobacterium	Mycobacterium tuberculosis	1324254	0	TKK-01-0044						Homo sapiens				4409884	51	3981828	1
Mycobacteroides abscessus M93	2516143102	Actinobacteria	Actinobacteria	Corynebacteriales	Mycobacteriaceae	Mycobacteroides	Mycobacteroides abscessus	1149134	0	M93	Host-associated	Animal	Unclassified	Respiratory system	Host	Homo sapiens	Blood sample of lung disease patients			5078984	42	4662872	1
Mycobacteroides abscessus massiliense 1032	2802429140	Actinobacteria	Actinobacteria	Corynebacteriales	Mycobacteriaceae	Mycobacteroides	Mycobacteroides abscessus	1962118	0		Host-associated	Human		Respiratory system		Homo sapiens	respiratory system			4863398	4	4514629	1
Streptomyces sp. PanSC9	2788500619	Actinobacteria	Actinobacteria	Streptomycetales	Streptomycetaceae	Streptomyces	Streptomyces sp. PanSC9	1520461	0											8853256	4	7752653	7
Streptomyces zhaozhouensis CGMCC 4.7095	2718217652	Actinobacteria	Actinobacteria	Streptomycetales	Streptomycetaceae	Streptomyces	Streptomyces zhaozhouensis	1300267	0	CGMCC 4.7095										6532426	64	5773678	1
Mycobacterium tuberculosis TKK_04_0054	2576861144	Actinobacteria	Actinobacteria	Corynebacteriales	Mycobacteriaceae	Mycobacterium	Mycobacterium tuberculosis	1448463	0	TKK_04_0054										4396936	13	3984081	1
Mycobacterium tuberculosis TKK-01-0063	2588254015	Actinobacteria	Actinobacteria	Corynebacteriales	Mycobacteriaceae	Mycobacterium	Mycobacterium tuberculosis	1324273	0	TKK-01-0063						Homo sapiens				4395068	28	3991199	1
Mycobacterium tuberculosis M1959	2619619635	Actinobacteria	Actinobacteria	Corynebacteriales	Mycobacteriaceae	Mycobacterium	Mycobacterium tuberculosis	1448734	0	M1959						Homo sapiens				4421593	65	3998678	1
Mycobacterium tuberculosis BTB09-085	2602041925	Actinobacteria	Actinobacteria	Corynebacteriales	Mycobacteriaceae	Mycobacterium	Mycobacterium tuberculosis	1423499	0	BTB09-085						Homo sapiens				4393405	34	3972865	1
Mycetocola saprophilus	2751185657	Actinobacteria	Actinobacteria	Micrococcales	Microbacteriaceae	Mycetocola	Mycetocola saprophilus	76636	0											3447926	12	3104094	1
Gordonia alkanivorans s104	2636416144	Actinobacteria	Actinobacteria	Corynebacteriales	Gordoniaceae	Gordonia	Gordonia alkanivorans	1095773	0	s104										5172016	434	4700236	1
Mycobacterium tuberculosis R09500613	2700989627	Actinobacteria	Actinobacteria	Corynebacteriales	Mycobacteriaceae	Mycobacterium	Mycobacterium tuberculosis	1773	0	R09500613	Host-associated	Human				Homo sapiens				4257894	295	3845532	1
Libanicoccus massiliensis Marseille-P3237	2751185669	Actinobacteria	Coriobacteriia	Coriobacteriales	Atopobiaceae	Libanicoccus	Libanicoccus massiliensis	1871022	0	Marseille-P3237										2009306	1	1783312	2
Pseudoclavibacter bifida NBRC 103089	2731957611	Actinobacteria	Actinobacteria	Micrococcales	Microbacteriaceae	Pseudoclavibacter	Pseudoclavibacter bifida	1349787	0	NBRC 103089										2123612	32	1897237	1
Cutibacterium acnes HL411PA1	2619619217	Actinobacteria	Actinobacteria	Propionibacteriales	Propionibacteriaceae	Cutibacterium	Cutibacterium acnes	1747	0	HL411PA1										2497712	54	2243458	6
Rhodococcus sp. 05-340-1	2765235916	Actinobacteria	Actinobacteria	Corynebacteriales	Nocardiaceae	Rhodococcus	Rhodococcus sp. 05-340-1	2022505	0	05-340-1	Host-associated	Plants				Hosta				5975807	34	5499597	3
Corynebacterium minutissimum NBRC 15361	2731957584	Actinobacteria	Actinobacteria	Corynebacteriales	Corynebacteriaceae	Corynebacterium	Corynebacterium minutissimum	1223512	0	NBRC 15361	Host-associated	Animal	Unclassified	Skin			Trunk of adult female			2656579	33	2417138	1
Gardnerella vaginalis 3549624	2639762754	Actinobacteria	Actinobacteria	Bifidobacteriales	Bifidobacteriaceae	Gardnerella	Gardnerella vaginalis	2702	0	3549624										1732251	11	1530587	1
Acidimicrobiales bacterium JGI 01_D11 (contamination screened)	2718218515	Actinobacteria	Acidimicrobiia	Acidimicrobiales	unclassified	unclassified	Acidimicrobiales bacterium JGI 01_D11	2202854	0	JGI 01_D11	Environmental	Aquatic	Oceanic	Marine				22.7519	158.008	323903	19	312968	0
Mycobacterium tuberculosis BTB07-070	2603879859	Actinobacteria	Actinobacteria	Corynebacteriales	Mycobacteriaceae	Mycobacterium	Mycobacterium tuberculosis	1423458	0	BTB07-070						Homo sapiens				4399294	21	3978169	1
Streptomyces bikiniensis NRRL B-1049	2772190667	Actinobacteria	Actinobacteria	Streptomycetales	Streptomycetaceae	Streptomyces	Streptomyces bikiniensis	1896	0	NRRL B-1049	Environmental	Terrestrial		Soil			soils from a Pacific Island			7368007	112	6418207	1
Acidimicrobium ferrooxidans ICP, DSM 10331	644736322	Actinobacteria	Acidimicrobiia	Acidimicrobiales	Acidimicrobiaceae	Acidimicrobium	Acidimicrobium ferrooxidans	525909	59215	ICP, DSM 10331	Environmental	Aquatic	Unclassified	Thermal springs	Aquatic, Fresh water, Hot spring		Hot spring run-off in Iceland	63.93	-22.1	2158157	1	1975381	2
Mycobacterium tuberculosis P09600222	2690315741	Actinobacteria	Actinobacteria	Corynebacteriales	Mycobacteriaceae	Mycobacterium	Mycobacterium tuberculosis	1773	0	P09600222	Host-associated	Human				Homo sapiens				4255851	191	3847534	1
Propionibacterium freudenreichii CIRM-BIA 121	2713896940	Actinobacteria	Actinobacteria	Propionibacteriales	Propionibacteriaceae	Propionibacterium	Propionibacterium freudenreichii	1744	0	CIRM-BIA 121										2561530	59	2255726	1
Mycobacteroides abscessus abscessus 772	2802429147	Actinobacteria	Actinobacteria	Corynebacteriales	Mycobacteriaceae	Mycobacteroides	Mycobacteroides abscessus	1185650	0		Host-associated	Human		Respiratory system		Homo sapiens	respiratory system			5075960	17	4701430	1
actinobacterium SCGC AAA028-I14 (contamination screened)	2619618809	Actinobacteria	Actinobacteria	unclassified	unclassified	unclassified	actinobacterium SCGC AAA028-I14	938457	0	SCGC AAA028-I14										623569	11	598807	2
Olsenella uli MSTE5	2558860929	Actinobacteria	Coriobacteriia	Coriobacteriales	Atopobiaceae	Olsenella	Olsenella uli	1190621	0	MSTE5	Host-associated	Human	Oral	Digestive system	Host, Human oral cavity	Homo sapiens	human oral			2153240	14	1900441	1
Salinispora pacifica DSM 45544	2517287019	Actinobacteria	Actinobacteria	Micromonosporales	Micromonosporaceae	Salinispora	Salinispora pacifica	999543	0	DSM 45544	Environmental	Aquatic			Fresh water, Marine, Sediment					5464752	4	4866268	3
Bifidobacterium bifidum LMG 13200	2660237911	Actinobacteria	Actinobacteria	Bifidobacteriales	Bifidobacteriaceae	Bifidobacterium	Bifidobacterium bifidum	1681	0	LMG 13200							Infant stool			2176035	15	1873452	2
Mycobacterium bovis Bz 31150	2579778928	Actinobacteria	Actinobacteria	Corynebacteriales	Mycobacteriaceae	Mycobacterium	Mycobacterium tuberculosis	1438823	0	Bz 31150						Homo sapiens				4271367	141	3800296	1
Mycobacterium sp. Soil538	2643221701	Actinobacteria	Actinobacteria	Corynebacteriales	Mycobacteriaceae	Mycobacterium	Mycobacterium sp. Soil538	1736391	0	Soil538							Soil	50.958	6.856	5747657	24	5365891	2
Mycobacteroides abscessus bolletii 191	2795385535	Actinobacteria	Actinobacteria	Corynebacteriales	Mycobacteriaceae	Mycobacteroides	Mycobacteroides abscessus	319705	0		Host-associated	Human		Respiratory system		Homo sapiens	respiratory system			4985521	25	4626423	1
Actinobacteria bacterium GWC2_53_9	2721755201	Actinobacteria	unclassified	unclassified	unclassified	unclassified	Actinobacteria bacterium GWC2_53_9	1797195	0	GWC2_53_9	Environmental	Aquatic	Groundwater	Freshwater	Soil		Rifle, Colorado, United States	39.55	-107.97	1788978	114	1537194	1
Streptomyces antibioticus Tu 6040	651716666	Actinobacteria	Actinobacteria	Streptomycetales	Streptomycetaceae	Streptomyces	Streptomyces antibioticus	1890	0											39428	1	36544	0
Mycobacteroides abscessus abscessus 648	2799113056	Actinobacteria	Actinobacteria	Corynebacteriales	Mycobacteriaceae	Mycobacteroides	Mycobacteroides abscessus	1185650	0		Host-associated	Human		Respiratory system		Homo sapiens	respiratory system			5095662	18	4725718	1
Mycobacteroides abscessus abscessus 891	2802428958	Actinobacteria	Actinobacteria	Corynebacteriales	Mycobacteriaceae	Mycobacteroides	Mycobacteroides abscessus	1185650	0		Host-associated	Human		Respiratory system		Homo sapiens	respiratory system			4804827	11	4467696	1
Mycobacteroides abscessus massiliense 164	2799113209	Actinobacteria	Actinobacteria	Corynebacteriales	Mycobacteriaceae	Mycobacteroides	Mycobacteroides abscessus	1962118	0		Host-associated	Human		Respiratory system		Homo sapiens	respiratory system			4906677	8	4550258	1
Mycobacterium tuberculosis H37RvAE	2602041906	Actinobacteria	Actinobacteria	Corynebacteriales	Mycobacteriaceae	Mycobacterium	Mycobacterium tuberculosis	757417	0	H37RvAE	Host-associated	Human	Unclassified	Unclassified	Host	Homo sapiens				4410946	1	3988652	1
Mycobacteroides abscessus abscessus 541	2795385730	Actinobacteria	Actinobacteria	Corynebacteriales	Mycobacteriaceae	Mycobacteroides	Mycobacteroides abscessus	1185650	0		Host-associated	Human		Respiratory system		Homo sapiens	respiratory system			5115854	21	4746623	1
Mycobacterium tuberculosis TKK_04_0080	2574179845	Actinobacteria	Actinobacteria	Corynebacteriales	Mycobacteriaceae	Mycobacterium	Mycobacterium tuberculosis	1448480	0	TKK_04_0080										4400599	19	3976240	1
Mycobacterium tuberculosis XTB13-081	2574180407	Actinobacteria	Actinobacteria	Corynebacteriales	Mycobacteriaceae	Mycobacterium	Mycobacterium tuberculosis	1427177	0	XTB13-081						Homo sapiens				4421590	4	4002569	1
Mycobacteroides abscessus abscessus 949	2795385630	Actinobacteria	Actinobacteria	Corynebacteriales	Mycobacteriaceae	Mycobacteroides	Mycobacteroides abscessus	1185650	0		Host-associated	Human		Respiratory system		Homo sapiens	respiratory system			5231784	20	4839591	1
Bifidobacterium longum longum 72B	2609460006	Actinobacteria	Actinobacteria	Bifidobacteriales	Bifidobacteriaceae	Bifidobacterium	Bifidobacterium longum	1457184	0	72B										2374452	30	2091721	1
Mycobacteroides abscessus abscessus 921	2802429016	Actinobacteria	Actinobacteria	Corynebacteriales	Mycobacteriaceae	Mycobacteroides	Mycobacteroides abscessus	1185650	0		Host-associated	Human		Respiratory system		Homo sapiens	respiratory system			4849449	13	4512624	1
Spirochaeta TBE6_bin-50	2642422576	Spirochaetes	unclassified	unclassified	unclassified	unclassified	unclassified	203691	0	TBE6_bin-50	Environmental	Aquatic	Lentic	Freshwater	Freshwater		Trout Bog Lake, Wisconsin, USA	46.0409	-89.686	8638929	1073	7975486	0
Mycobacterium tuberculosis TKK_04_0117	2574180398	Actinobacteria	Actinobacteria	Corynebacteriales	Mycobacteriaceae	Mycobacterium	Mycobacterium tuberculosis	1448579	0	TKK_04_0117										4398181	3	4002583	1
Mycobacteroides abscessus bolletii 847	2802428928	Actinobacteria	Actinobacteria	Corynebacteriales	Mycobacteriaceae	Mycobacteroides	Mycobacteroides abscessus	319705	0		Host-associated	Human		Respiratory system		Homo sapiens	respiratory system			4922362	19	4557963	1
Mycobacterium tuberculosis TKK-01-0026	2576861324	Actinobacteria	Actinobacteria	Corynebacteriales	Mycobacteriaceae	Mycobacterium	Mycobacterium tuberculosis	1267360	0	TKK-01-0026										4398303	18	3999476	1
Actinomyces liubingyangii VUL4_2	2788500612	Actinobacteria	Actinobacteria	Actinomycetales	Actinomycetaceae	Actinomyces	Actinomyces liubingyangii	1921764	0							Gypaetus barbatus	feces			1987067	12	1821147	3
Mycobacterium tuberculosis BTB11-047	2603879603	Actinobacteria	Actinobacteria	Corynebacteriales	Mycobacteriaceae	Mycobacterium	Mycobacterium tuberculosis	1423535	0	BTB11-047						Homo sapiens				4344024	18	3933010	1
Brevibacterium paucivorans UMB1301	2806310647	Actinobacteria	Actinobacteria	Micrococcales	Brevibacteriaceae	Brevibacterium	Brevibacterium paucivorans	170994	0		Host-associated	Human		Excretory system		Homo sapiens	catheter			2615054	92	2339836	1
Nocardia caishijiensis NBRC 108228	2731957730	Actinobacteria	Actinobacteria	Corynebacteriales	Nocardiaceae	Nocardia	Nocardia caishijiensis	1210070	0	F829										6294232	59	5709136	1
Mycobacteroides abscessus abscessus 612	2799113226	Actinobacteria	Actinobacteria	Corynebacteriales	Mycobacteriaceae	Mycobacteroides	Mycobacteroides abscessus	1185650	0		Host-associated	Human		Respiratory system		Homo sapiens	respiratory system			5263582	14	4873962	1
Nocardia arizonensis NBRC 108935	2740892223	Actinobacteria	Actinobacteria	Corynebacteriales	Nocardiaceae	Nocardia	Nocardia arizonensis	1141647	0	NBRC 108935										7191463	86	6331701	1
Mycobacterium tuberculosis TBR37	2574180426	Actinobacteria	Actinobacteria	Corynebacteriales	Mycobacteriaceae	Mycobacterium	Mycobacterium tuberculosis	1295753	0	TBR37						Homo sapiens				4386382	12	3989958	1
Brevibacterium sanguinis 2b_TX	2770939441	Actinobacteria	Actinobacteria	Micrococcales	Brevibacteriaceae	Brevibacterium	Brevibacterium sanguinis	232444	0	2b_TX							well flow			3763581	27	3419378	1
Mycobacterium tuberculosis H37RvLP	2602041907	Actinobacteria	Actinobacteria	Corynebacteriales	Mycobacteriaceae	Mycobacterium	Mycobacterium tuberculosis	757421	0	H37RvLP	Host-associated	Human	Unclassified	Unclassified	Host	Homo sapiens				4410169	1	3941424	1
Leifsonia sp. Root1293	2643221669	Actinobacteria	Actinobacteria	Micrococcales	Microbacteriaceae	Leifsonia	Leifsonia sp. Root1293	1736446	0	Root1293							Arabidopsis root	50.958	6.856	3611286	2	3309421	1
Plantibacter sp. Leaf171	2643221911	Actinobacteria	Actinobacteria	Micrococcales	Microbacteriaceae	Plantibacter	Plantibacter sp. Leaf171	1736284	0	Leaf171							Arabidopsis leaf	47.4227222	8.54866667	3893704	5	3577597	1
Mycobacteroides abscessus abscessus 674	2799113174	Actinobacteria	Actinobacteria	Corynebacteriales	Mycobacteriaceae	Mycobacteroides	Mycobacteroides abscessus	1185650	0		Host-associated	Human		Respiratory system		Homo sapiens	respiratory system			4779359	10	4442125	1
Microbacterium sp. EAC103	2791355191	Actinobacteria	Actinobacteria	Micrococcales	Microbacteriaceae	Microbacterium	Microbacterium sp.	51671	0		Environmental	Aquatic		Marine	Marine		TARA_036	20.8151	63.5046	3030934	120	2783119	1
Mycobacterium kansasii Z61	2585427842	Actinobacteria	Actinobacteria	Corynebacteriales	Mycobacteriaceae	Mycobacterium	Mycobacterium kansasii	1451191	0	Z61										4729728	65	4393333	6
Mycobacteroides abscessus abscessus 828	2795386009	Actinobacteria	Actinobacteria	Corynebacteriales	Mycobacteriaceae	Mycobacteroides	Mycobacteroides abscessus	1185650	0		Host-associated	Human		Respiratory system		Homo sapiens	respiratory system			4972614	15	4605224	1
Mycobacterium tuberculosis TKK_03_0035	2634166485	Actinobacteria	Actinobacteria	Corynebacteriales	Mycobacteriaceae	Mycobacterium	Mycobacterium tuberculosis	1448397	0	TKK_03_0035										4406611	17	3987478	1
Mycobacteroides abscessus bolletii Timone LB	2510917009	Actinobacteria	Actinobacteria	Corynebacteriales	Mycobacteriaceae	Mycobacteroides	Mycobacteroides abscessus	1001714	0	Timone LB	Host-associated	Animal	Unclassified	Respiratory system	Host, Human airways	Homo sapiens	Sputum of a patient with hemoptoic pneumonia			4981127	1	4617846	1
Bifidobacterium longum AGR2137	2524614683	Actinobacteria	Actinobacteria	Bifidobacteriales	Bifidobacteriaceae	Bifidobacterium	Bifidobacterium longum	1280702	0	AGR2137										2270377	49	1975673	1
Mycobacteroides abscessus abscessus 1139	2795385583	Actinobacteria	Actinobacteria	Corynebacteriales	Mycobacteriaceae	Mycobacteroides	Mycobacteroides abscessus	1185650	0		Host-associated	Human		Respiratory system		Homo sapiens	respiratory system			5120787	27	4722897	1
Actinomadura namibiensis	651717111	Actinobacteria	Actinobacteria	Streptosporangiales	Thermomonosporaceae	Actinomadura	Actinomadura namibiensis	182080	0											6400	1	6242	0
Mycolicibacterium rhodesiae NBB3	2508501106	Actinobacteria	Actinobacteria	Corynebacteriales	Mycobacteriaceae	Mycolicibacterium	Mycolicibacterium rhodesiae	710685	75107	NBB3	Environmental	Aquatic	Intertidal zone	Marine	Creosote-contaminated soil, Sediment, Soil		Estuarine sediment from Garrison Point, Georges Hall, Sydney, Australia	-33.911276	150.97474	6415739	1	5987730	2
Mycobacteroides abscessus abscessus 1027	2802428921	Actinobacteria	Actinobacteria	Corynebacteriales	Mycobacteriaceae	Mycobacteroides	Mycobacteroides abscessus	1185650	0		Host-associated	Human		Respiratory system		Homo sapiens	respiratory system			4923523	6	4574821	1
Rhodococcus sp. LP_3_YM	2788499845	Actinobacteria	Actinobacteria	Corynebacteriales	Nocardiaceae	Rhodococcus	Rhodococcus sp. LP_3_YM	2485208	0		Host-associated	Plants					Lodgepole pine tissue	37.6622	-119.6197	7422097	65	6712270	2
Nocardiopsis sp. NRRL B-16309	2751185805	Actinobacteria	Actinobacteria	Streptosporangiales	Nocardiopsaceae	Nocardiopsis	Nocardiopsis sp. NRRL B-16309	1519494	0	NRRL B-16309	Environmental	Terrestrial		Soil			olive tree plantation soil			6677421	84	5723614	1
Mycobacteroides abscessus abscessus 353	2795386013	Actinobacteria	Actinobacteria	Corynebacteriales	Mycobacteriaceae	Mycobacteroides	Mycobacteroides abscessus	1185650	0		Host-associated	Human		Respiratory system		Homo sapiens	respiratory system			5125413	12	4753215	1
Mycobacterium sp. E1319	2808606560	Actinobacteria	Actinobacteria	Corynebacteriales	Mycobacteriaceae	Mycobacterium	Mycobacterium sp. E1319	1834124	0											5345349	166	4877881	1
Mycobacterium tuberculosis Q09600750	2695420848	Actinobacteria	Actinobacteria	Corynebacteriales	Mycobacteriaceae	Mycobacterium	Mycobacterium tuberculosis	1773	0	Q09600750	Host-associated	Human				Homo sapiens				4269251	187	3854784	1
Mycobacterium tuberculosis MAL020120	2576861089	Actinobacteria	Actinobacteria	Corynebacteriales	Mycobacteriaceae	Mycobacterium	Mycobacterium tuberculosis	1354138	0	MAL020120						Homo sapiens				4404815	29	3996506	1
Rhodococcus wratislaviensis NBRC 100605	2563367138	Actinobacteria	Actinobacteria	Corynebacteriales	Nocardiaceae	Rhodococcus	Rhodococcus wratislaviensis	1219028	0	J-17	Environmental	Terrestrial	Unclassified	Soil	Soil		soil			10403277	151	9159925	1
Mycobacterium intracellulare intracellulare MTCC 9506	2521172703	Actinobacteria	Actinobacteria	Corynebacteriales	Mycobacteriaceae	Mycobacterium	Mycobacterium intracellulare	1232724	0	MTCC 9506	Host-associated	Unclassified	Unclassified	Unclassified	Host, Human skin	Homo sapiens				5589007	1	5067036	1
Mycobacterium tuberculosis M1009	2619619547	Actinobacteria	Actinobacteria	Corynebacteriales	Mycobacteriaceae	Mycobacterium	Mycobacterium tuberculosis	1448619	0	M1009						Homo sapiens				4415480	18	3990707	1
Actinobacteria bacterium SCGC AG-487_F05 (contamination screened)	2731639246	Actinobacteria	Actinobacteria	unclassified	unclassified	unclassified	Actinobacteria bacterium	1883427	0	SCGC AG-487_F05	Environmental	Aquatic		Marine			Marine water from Oxygen Minimum Zone (OMZ) in Eastern South Pacific off Chile	-36.45	-73	604307	13	580755	1
Arthrobacter sp. SPG23	2654587724	Actinobacteria	Actinobacteria	Micrococcales	Micrococcaceae	Arthrobacter	Arthrobacter sp. SPG23	1610703	0	SPG23										4703179	37	4239456	1
Streptomyces tsukubaensis NRRL18488	2582581668	Actinobacteria	Actinobacteria	Streptomycetales	Streptomycetaceae	Streptomyces	Streptomyces tsukubensis	1114943	0	NRRL 18488										9637	1	6452	0
actinobacterium SCGC AAA027-L06 (unscreened)	2505679121	Actinobacteria	Actinobacteria	unclassified	unclassified	unclassified	actinobacterium SCGC AAA027-L06	913338	0	GC AAA027-L06										1163583	75	1109568	1
Mycobacteroides abscessus massiliense 1021	2802428914	Actinobacteria	Actinobacteria	Corynebacteriales	Mycobacteriaceae	Mycobacteroides	Mycobacteroides abscessus	1962118	0		Host-associated	Human		Respiratory system		Homo sapiens	respiratory system			4900069	9	4532515	1
Mycobacteroides abscessus abscessus 433	2799113250	Actinobacteria	Actinobacteria	Corynebacteriales	Mycobacteriaceae	Mycobacteroides	Mycobacteroides abscessus	1185650	0		Host-associated	Human		Respiratory system		Homo sapiens	respiratory system			5213255	17	4832398	1
Gardnerella vaginalis JCP8151B	2541047570	Actinobacteria	Actinobacteria	Bifidobacteriales	Bifidobacteriaceae	Gardnerella	Gardnerella vaginalis	1261068	0	JCP8151B	Host-associated	Animal	Unclassified	Reproductive system		Homo sapiens	Vaginal swab			1551237	185	1395171	0
Mycobacteroides abscessus massiliense 60	2795385652	Actinobacteria	Actinobacteria	Corynebacteriales	Mycobacteriaceae	Mycobacteroides	Mycobacteroides abscessus	1962118	0		Host-associated	Human		Respiratory system		Homo sapiens	respiratory system			5002181	15	4632581	1
Mycobacterium tuberculosis MD19339	2619619478	Actinobacteria	Actinobacteria	Corynebacteriales	Mycobacteriaceae	Mycobacterium	Mycobacterium tuberculosis	1447451	0	MD19339						Homo sapiens				4394428	127	3971018	1
Cellulomonas composti JCM 14898	2734481969	Actinobacteria	Actinobacteria	Micrococcales	Cellulomonadaceae	Cellulomonas	Cellulomonas composti	1305857	0	JCM 14898										782536	429	650235	1
Acidimicrobiales bacterium JGI 01_K8 (contamination screened)	2747842475	Actinobacteria	Acidimicrobiia	Acidimicrobiales	unclassified	unclassified	Acidimicrobiales bacterium JGI 01_K8	2202845	0	JGI 01_K8	Environmental	Aquatic	Oceanic	Marine			seawater	22.6617	157.9972	822049	23	797534	1
Mycobacterium mantenii E152	2808606678	Actinobacteria	Actinobacteria	Corynebacteriales	Mycobacteriaceae	Mycobacterium	Mycobacterium mantenii	560555	0											5796448	167	5314487	1
Cellulosimicrobium cellulans ZKA48	2773857631	Actinobacteria	Actinobacteria	Micrococcales	Promicromonosporaceae	Cellulosimicrobium	Cellulosimicrobium cellulans	1710	0	ZKA48	Environmental	Terrestrial		Peat			peat marsh			4258692	1	3899577	3
Salinispora arenicola CNT-088	2548876909	Actinobacteria	Actinobacteria	Micromonosporales	Micromonosporaceae	Salinispora	Salinispora arenicola	1149863	0	CNT-088	Environmental	Aquatic	Oceanic	Marine	Aquatic					5287403	2304	4608778	0
Mycobacteroides abscessus M94	2516143052	Actinobacteria	Actinobacteria	Corynebacteriales	Mycobacteriaceae	Mycobacteroides	Mycobacteroides abscessus	1158135	0	M94	Host-associated	Animal	Unclassified	Respiratory system	Host	Homo sapiens	sputum of patients with lung infections			5095496	83	4551165	1
Microbacterium sp. CF332	2609459766	Actinobacteria	Actinobacteria	Micrococcales	Microbacteriaceae	Microbacterium	Microbacterium sp. cf332	1761804	0	CF332										3269659	8	3053026	1
Actinosynnema pretiosum auranticum ATCC 31565	2582581470	Actinobacteria	Actinobacteria	Pseudonocardiales	Pseudonocardiaceae	Actinosynnema	Actinosynnema pretiosum	42198	0	ATCC 31565										11905	1	10081	0
Mycobacteroides abscessus abscessus 364	2799113044	Actinobacteria	Actinobacteria	Corynebacteriales	Mycobacteriaceae	Mycobacteroides	Mycobacteroides abscessus	1185650	0		Host-associated	Human		Respiratory system		Homo sapiens	respiratory system			5184376	25	4781281	1
Arthrobacter sp. 135MFCol5.1	2517572123	Actinobacteria	Actinobacteria	Micrococcales	Micrococcaceae	Arthrobacter	Arthrobacter sp. 135MFCol5.1	1158050	0	135MFCol5.1										4453574	36	4023087	1
Prauserella muralis DSM 45305	2818991319	Actinobacteria	Actinobacteria	Pseudonocardiales	Pseudonocardiaceae	Prauserella	Prauserella muralis	588067	0		Engineered	Built environment	Unclassified	Unclassified			wall colonized with moulds	52.52	13.4	7478408	4	6878441	4
Frigoribacterium sp. RIT-PI-h	2654587784	Actinobacteria	Actinobacteria	Micrococcales	Microbacteriaceae	Frigoribacterium	Frigoribacterium sp. RIT-PI-h	1690245	0	RIT-PI-h										3444070	132	3059379	1
Streptomyces europaeiscabiei 89-04	2703718900	Actinobacteria	Actinobacteria	Streptomycetales	Streptomycetaceae	Streptomyces	Streptomyces europaeiscabiei	146819	0	Apr-89	Host-associated	Plants								10416594	950	8899228	7
Streptomyces sp. OK228	2721755846	Actinobacteria	Actinobacteria	Streptomycetales	Streptomycetaceae	Streptomyces	Streptomyces sp. OK228	1882786	0	OK228										12153002	2	10546795	6
Mycobacterium tuberculosis C4_16679	2713897281	Actinobacteria	Actinobacteria	Corynebacteriales	Mycobacteriaceae	Mycobacterium	Mycobacterium tuberculosis	1773	0	C4_16679										4335805	199	3927340	1
Streptomyces niveus SCSIO 3406	2773858017	Actinobacteria	Actinobacteria	Streptomycetales	Streptomycetaceae	Streptomyces	Streptomyces niveus	193462	0	SCSIO 3406	Environmental	Aquatic	Oceanic	Marine			deep sea sediment			7990492	1	7040079	6
Herbidospora yilanensis NBRC 106371	2724679242	Actinobacteria	Actinobacteria	Streptosporangiales	Streptosporangiaceae	Herbidospora	Herbidospora yilanensis	354426	0	NBRC 106371										7853648	62	7217840	1
Streptomyces roseochromogenes oscitans DS 12.976	2582581516	Actinobacteria	Actinobacteria	Streptomycetales	Streptomycetaceae	Streptomyces	Streptomyces roseochromogenus	1352936	0	DS 12.976										42291	1	36764	0
Streptomyces sp. KS_16	2671180083	Actinobacteria	Actinobacteria	Streptomycetales	Streptomycetaceae	Streptomyces	Streptomyces sp. KS_16	1855350	0	KS_16										8068758	2	6906864	7
Corynebacterium phocae DSM 44612	2623620533	Actinobacteria	Actinobacteria	Corynebacteriales	Corynebacteriaceae	Corynebacterium	Corynebacterium phocae	161895	0	M408/89/1	Host-associated	Mammals	Nasopharyngeal	Respiratory system		Phoca vitulina	nasal cavity			2791883	2	2466707	4
Mycobacterium tuberculosis NRITLD45	2630968852	Actinobacteria	Actinobacteria	Corynebacteriales	Mycobacteriaceae	Mycobacterium	Mycobacterium tuberculosis	1455264	0	NRITLD45						Homo sapiens				4423732	71	3998561	1
Streptomyces sp. LaPpAH-95	2515154171	Actinobacteria	Actinobacteria	Streptomycetales	Streptomycetaceae	Streptomyces	Streptomyces sp. LaPpAH-95	1157632	0	LaPpAH-95										7564593	34	6819985	1
Actinomycetospora chiangmaiensis DSM 45062	2515154015	Actinobacteria	Actinobacteria	Pseudonocardiales	Pseudonocardiaceae	Actinomycetospora	Actinomycetospora chiangmaiensis	1120948	0	DSM 45062	Environmental	Terrestrial	Unclassified	Soil	Soil		Soil collected from a tropical rainforest, Chiang Mai, Thailand	18.79	98.66	5861079	32	5340751	4
Arthrobacter sp. Hiyo8	2751185873	Actinobacteria	Actinobacteria	Micrococcales	Micrococcaceae	Arthrobacter	Arthrobacter sp. Hiyo8	1588023	0	Hiyo8								38.1635	141.5216	5026722	3	3970526	5
Clavibacter michiganensis tessellarius DOAB 609	2744054585	Actinobacteria	Actinobacteria	Micrococcales	Microbacteriaceae	Clavibacter	Clavibacter michiganensis	31965	0	DOAB 609										3290948	53	2992746	4
Rhodococcus fascians A73a	2713897049	Actinobacteria	Actinobacteria	Corynebacteriales	Nocardiaceae	Rhodococcus	Rhodococcus fascians	1443896	0	A73a										5931752	23	5436788	4
Pseudonocardia sp. P2	2547132042	Actinobacteria	Actinobacteria	Pseudonocardiales	Pseudonocardiaceae	Pseudonocardia	Pseudonocardia sp. P2	882856	0	P2	Host-associated	Insecta	Unclassified	Unclassified	Host	Acromyrmex octospinosus	amazonian leaf cutter ants			7571635	1617	6737666	3
Acidimicrobiales bacterium JGI 01_L18 (contamination screened)	2739367801	Actinobacteria	Acidimicrobiia	Acidimicrobiales	unclassified	unclassified	unclassified	84993	0	JGI 01_L18	Environmental	Aquatic	Oceanic	Marine			seawater	22.7519	158.0072	721073	51	673378	0
Streptomyces griseoruber	2582581385	Actinobacteria	Actinobacteria	Streptomycetales	Streptomycetaceae	Streptomyces	Streptomyces griseoruber	1943	0											45603	1	40589	0
Mycobacteroides abscessus abscessus 376	2795385893	Actinobacteria	Actinobacteria	Corynebacteriales	Mycobacteriaceae	Mycobacteroides	Mycobacteroides abscessus	1185650	0		Host-associated	Human		Respiratory system		Homo sapiens	respiratory system			4965263	14	4605188	1
Mycobacterium tuberculosis XTB13-228	2619619373	Actinobacteria	Actinobacteria	Corynebacteriales	Mycobacteriaceae	Mycobacterium	Mycobacterium tuberculosis	1427299	0	XTB13-228						Homo sapiens				4424828	14	4000403	1
Streptomyces sp. XY58	2767802034	Actinobacteria	Actinobacteria	Streptomycetales	Streptomycetaceae	Streptomyces	Streptomyces sp. XY58	1519482	0	XY58	Environmental	Terrestrial		Soil			soil			8110409	151	7190503	1
Corynebacterium sp. KPL1996	2558860416	Actinobacteria	Actinobacteria	Corynebacteriales	Corynebacteriaceae	Corynebacterium	Corynebacterium sp. KPL1996	1203625	0	KPL1996	Host-associated	Human	Unclassified	Unclassified		Homo sapiens				2575247	4	2318468	5
Streptomyces sp. BC16019	2582581477	Actinobacteria	Actinobacteria	Streptomycetales	Streptomycetaceae	Streptomyces	Streptomyces sp. BC16019	1109705	0	BC16019										39920	1	33139	0
Kitasatospora arboriphila NRRL B-24581	2751185792	Actinobacteria	Actinobacteria	Streptomycetales	Streptomycetaceae	Kitasatospora	Kitasatospora arboriphila	258052	0	NRRL B-24581	Host-associated	Plants		Roots			soy bean root isolates			5739090	20	5225543	1
Propionibacterium freudenreichii CIRM-BIA 516	2667527668	Actinobacteria	Actinobacteria	Propionibacteriales	Propionibacteriaceae	Propionibacterium	Propionibacterium freudenreichii	1744	0	CIRM-BIA 516										2625666	58	2310377	1
Corynebacterium tuscaniense UMB0792	2808606667	Actinobacteria	Actinobacteria	Corynebacteriales	Corynebacteriaceae	Corynebacterium	Corynebacterium tuscaniense	302449	0		Host-associated	Human		Excretory system		Homo sapiens	catheter			2250467	37	2070464	3
Mycobacterium tuberculosis BTB12-294	2603880051	Actinobacteria	Actinobacteria	Corynebacteriales	Mycobacteriaceae	Mycobacterium	Mycobacterium tuberculosis	1423560	0	BTB12-294						Homo sapiens				4417059	22	3993025	1
Mycobacterium tuberculosis TKK-01-0062	2588254014	Actinobacteria	Actinobacteria	Corynebacteriales	Mycobacteriaceae	Mycobacterium	Mycobacterium tuberculosis	1324272	0	TKK-01-0062						Homo sapiens				4384365	25	3975062	1
Arthrobacter crystallopoietes DSM 20117	2634166276	Actinobacteria	Actinobacteria	Micrococcales	Micrococcaceae	Arthrobacter	Arthrobacter crystallopoietes	37928	0	DSM 20117	Environmental	Terrestrial		Soil	Soil		soil			5198474	3	4650507	4
Lechevalieria fradiae CGMCC 4.3506	2663762758	Actinobacteria	Actinobacteria	Pseudonocardiales	Pseudonocardiaceae	Lechevalieria	Lechevalieria fradiae	200378	0	CGMCC 4.3506										8508028	43	7784411	5
Mycobacterium tuberculosis KT-0002	2588254163	Actinobacteria	Actinobacteria	Corynebacteriales	Mycobacteriaceae	Mycobacterium	Mycobacterium tuberculosis	1400871	0	KT-0002						Homo sapiens				4388078	34	3966522	1
Mycobacteroides abscessus massiliense 1141	2799113027	Actinobacteria	Actinobacteria	Corynebacteriales	Mycobacteriaceae	Mycobacteroides	Mycobacteroides abscessus	1962118	0		Host-associated	Human		Respiratory system		Homo sapiens	respiratory system			4825334	7	4469533	1
Mycobacteroides abscessus abscessus 378	2802429094	Actinobacteria	Actinobacteria	Corynebacteriales	Mycobacteriaceae	Mycobacteroides	Mycobacteroides abscessus	1185650	0		Host-associated	Human		Respiratory system		Homo sapiens	respiratory system			5047229	29	4671315	1
Mycobacterium tuberculosis KT-0092	2588254231	Actinobacteria	Actinobacteria	Corynebacteriales	Mycobacteriaceae	Mycobacterium	Mycobacterium tuberculosis	1400929	0	KT-0092						Homo sapiens				4382505	16	3971467	1
Mycobacteroides abscessus abscessus 500	2795385925	Actinobacteria	Actinobacteria	Corynebacteriales	Mycobacteriaceae	Mycobacteroides	Mycobacteroides abscessus	1185650	0		Host-associated	Human		Respiratory system		Homo sapiens	respiratory system			5128779	39	4731013	1
Mycobacterium tuberculosis TKK_05SA_0042	2582581190	Actinobacteria	Actinobacteria	Corynebacteriales	Mycobacteriaceae	Mycobacterium	Mycobacterium tuberculosis	1448545	0	TKK_05SA_0042										4400891	73	3974635	1
Mycobacterium tuberculosis MAL020162	2574180078	Actinobacteria	Actinobacteria	Corynebacteriales	Mycobacteriaceae	Mycobacterium	Mycobacterium tuberculosis	1354134	0	MAL020162						Homo sapiens				4408563	16	4000999	1
Cutibacterium acnes DSM 1897	2515154214	Actinobacteria	Actinobacteria	Propionibacteriales	Propionibacteriaceae	Cutibacterium	Cutibacterium acnes	1122995	0	DSM 1897	Host-associated	Human	Unclassified	Skin	Host, Human, Human skin	Homo sapiens	Human skin	51.5171	-0.1062	2478994	10	2251017	1
Streptomyces sp. NRRL S-444	2767802097	Actinobacteria	Actinobacteria	Streptomycetales	Streptomycetaceae	Streptomyces	Streptomyces sp. NRRL S-444	1609134	0	NRRL S-444	Environmental	Terrestrial		Soil			soil			7848266	2035	6802382	1
Mycobacterium tuberculosis M1444	2574180216	Actinobacteria	Actinobacteria	Corynebacteriales	Mycobacteriaceae	Mycobacterium	Mycobacterium tuberculosis	1448688	0	M1444						Homo sapiens				4415637	21	3992515	1
Mycobacteroides abscessus bolletii 1008	2795385926	Actinobacteria	Actinobacteria	Corynebacteriales	Mycobacteriaceae	Mycobacteroides	Mycobacteroides abscessus	319705	0		Host-associated	Human		Respiratory system		Homo sapiens	respiratory system			5186387	41	4805641	1
Ferrimicrobium acidiphilum DSM 19497	2571042004	Actinobacteria	Acidimicrobiia	Acidimicrobiales	Acidimicrobiaceae	Ferrimicrobium	Ferrimicrobium acidiphilum	1121877	0	T23	Environmental	Terrestrial	Mine	Geologic	Acid mine drainage, Aquatic, Mine, Mine water		Water Cae Coch sulfur mine, North Wales, UK	53.17	-3.831067	2928893	109	2476871	2
Rhodococcus sp. 05-2256-B4	2765235918	Actinobacteria	Actinobacteria	Corynebacteriales	Nocardiaceae	Rhodococcus	Rhodococcus sp. 05-2256-B4	2022491	0	05-2256-B4	Host-associated	Plants				Fuchsia				5763067	54	5283756	1
Mycobacterium tuberculosis TRUG0003	2603880053	Actinobacteria	Actinobacteria	Corynebacteriales	Mycobacteriaceae	Mycobacterium	Mycobacterium tuberculosis	1408906	0	TRUG0003						Homo sapiens				4394297	20	3977553	1
Mycobacteroides abscessus PAP140	2660238422	Actinobacteria	Actinobacteria	Corynebacteriales	Mycobacteriaceae	Mycobacteroides	Mycobacteroides abscessus	36809	0	PAP140							sputum			5276526	34	4870973	0
Mycobacterium tuberculosis TKK_02_0014	2582581209	Actinobacteria	Actinobacteria	Corynebacteriales	Mycobacteriaceae	Mycobacterium	Mycobacterium tuberculosis	1397859	0	TKK_02_0014										4404534	6	4008623	1
Promicromonospora sukumoe 327MFSha3.1	2522572130	Actinobacteria	Actinobacteria	Micrococcales	Promicromonosporaceae	Promicromonospora	Promicromonospora sukumoe	1172178	0	327MFSha3.1										6253582	18	5737504	1
Mycobacterium tuberculosis BTB09-453	2603879602	Actinobacteria	Actinobacteria	Corynebacteriales	Mycobacteriaceae	Mycobacterium	Mycobacterium tuberculosis	1423508	0	BTB09-453						Homo sapiens				4408820	89	3983859	1
Nocardioides luteus BAFB	2654587794	Actinobacteria	Actinobacteria	Propionibacteriales	Nocardioidaceae	Nocardioides	Nocardioides luteus	1844	0	BAFB										5677552	397	5226350	1
Flaviflexus massiliensis SIT4	2775506831	Actinobacteria	Actinobacteria	Actinomycetales	Actinomycetaceae	Flaviflexus	Flaviflexus massiliensis	1522309	0	SIT4										2629316	6	2314056	2
Mycobacterium lepromatosis FJ924	2636415829	Actinobacteria	Actinobacteria	Corynebacteriales	Mycobacteriaceae	Mycobacterium	Mycobacterium lepromatosis	480418	0	FJ924										3215823	39	2210100	1
Mycobacterium tuberculosis M2137	2576861176	Actinobacteria	Actinobacteria	Corynebacteriales	Mycobacteriaceae	Mycobacterium	Mycobacterium tuberculosis	1448761	0	M2137						Homo sapiens				4418526	80	3970598	1
Bifidobacterium parmae 77	2791355247	Actinobacteria	Actinobacteria	Bifidobacteriales	Bifidobacteriaceae	Bifidobacterium	Bifidobacterium parmae	361854	0							pygmy marmoset				2820211	44	2456976	8
Bifidobacterium breve 31L	2576861761	Actinobacteria	Actinobacteria	Bifidobacteriales	Bifidobacteriaceae	Bifidobacterium	Bifidobacterium breve	1385944	0	31L						Homo sapiens				2265654	4	1909900	1
Corynebacterium aurimucosum 620_CAUR	2773857944	Actinobacteria	Actinobacteria	Corynebacteriales	Corynebacteriaceae	Corynebacterium	Corynebacterium aurimucosum	169292	0	620_CAUR	Host-associated	Human		Skin		Homo sapiens	Skin sample from patient in Neonatal Intensive Care Unit			2397300	86	2186434	1
Mycobacterium tuberculosis TKK-01-0089	2588254027	Actinobacteria	Actinobacteria	Corynebacteriales	Mycobacteriaceae	Mycobacterium	Mycobacterium tuberculosis	1324296	0	TKK-01-0089						Homo sapiens				4397753	36	3993360	1
Mycobacteroides abscessus PAP006	2690316030	Actinobacteria	Actinobacteria	Corynebacteriales	Mycobacteriaceae	Mycobacteroides	Mycobacteroides abscessus	36809	0	PAP006							sputum			4881636	24	4513088	1
Mycobacterium tuberculosis MD17888	2574179949	Actinobacteria	Actinobacteria	Corynebacteriales	Mycobacteriaceae	Mycobacterium	Mycobacterium tuberculosis	1447480	0	MD17888						Homo sapiens				4421249	101	3984477	1
Actinophytocola oryzae DSM 45499	2728369520	Actinobacteria	Actinobacteria	Pseudonocardiales	Pseudonocardiaceae	Actinophytocola	Actinophytocola oryzae	502181	0	DSM 45499	Host-associated	Plants					roots of Thai glutinous rice plants			10706011	52	9815524	3
Mycobacteroides abscessus massiliense 152	2795385855	Actinobacteria	Actinobacteria	Corynebacteriales	Mycobacteriaceae	Mycobacteroides	Mycobacteroides abscessus	1962118	0		Host-associated	Human		Respiratory system		Homo sapiens	respiratory system			5025647	11	4663858	1
Microsp. sp. JGI 01_D18_4000m (contamination screened)	2739367912	Actinobacteria	Actinobacteria	Micrococcales	Microbacteriaceae	Microbacterium	unclassified	33882	0	JGI 01_D18_4000m	Environmental	Aquatic	Oceanic	Marine			seawater	22.6858	156.0172	262609	13	237443	0
Mycobacterium tuberculosis M2191	2639763154	Actinobacteria	Actinobacteria	Corynebacteriales	Mycobacteriaceae	Mycobacterium	Mycobacterium tuberculosis	1448775	0	M2191						Homo sapiens				4404714	82	3989743	1
Mycobacterium tuberculosis KT-0078	2588254238	Actinobacteria	Actinobacteria	Corynebacteriales	Mycobacteriaceae	Mycobacterium	Mycobacterium tuberculosis	1400921	0	KT-0078						Homo sapiens				4384803	18	3974527	1
Mycolicibacterium acapulense GA-1379	2695420837	Actinobacteria	Actinobacteria	Corynebacteriales	Mycobacteriaceae	Mycolicibacterium	Mycolicibacterium acapulense	114977	0	GA-1379										5187854	53	4834756	1
Streptomyces stelliscabiei P3825	2645727861	Actinobacteria	Actinobacteria	Streptomycetales	Streptomycetaceae	Streptomyces	Streptomyces stelliscabiei	146820	0	P3825										10334041	575	8939523	1
Mycobacteroides abscessus massiliense 155	2799113202	Actinobacteria	Actinobacteria	Corynebacteriales	Mycobacteriaceae	Mycobacteroides	Mycobacteroides abscessus	1962118	0		Host-associated	Human		Respiratory system		Homo sapiens	respiratory system			5025768	8	4664577	1
Mycobacteroides abscessus abscessus 404	2795385844	Actinobacteria	Actinobacteria	Corynebacteriales	Mycobacteriaceae	Mycobacteroides	Mycobacteroides abscessus	1185650	0		Host-associated	Human		Respiratory system		Homo sapiens	respiratory system			5338071	28	4923700	1
Mycobacteroides abscessus abscessus 614	2795385857	Actinobacteria	Actinobacteria	Corynebacteriales	Mycobacteriaceae	Mycobacteroides	Mycobacteroides abscessus	1185650	0		Host-associated	Human		Respiratory system		Homo sapiens	respiratory system			4944261	14	4600459	1
Bifidobacterium breve DSM 20213, JCM 1192	2728369679	Actinobacteria	Actinobacteria	Bifidobacteriales	Bifidobacteriaceae	Bifidobacterium	Bifidobacterium breve	518634	0	S1	Host-associated	Human	Unclassified	Digestive system	Host, Human fecal, Human intestinal microflora	Homo sapiens	Intestine of infant			2219313	123	1862990	1
Mycobacteroides abscessus abscessus 780	2799113237	Actinobacteria	Actinobacteria	Corynebacteriales	Mycobacteriaceae	Mycobacteroides	Mycobacteroides abscessus	1185650	0		Host-associated	Human		Respiratory system		Homo sapiens	respiratory system			5120007	20	4735251	1
Dermacoccus sp. Ellin185	649989926	Actinobacteria	Actinobacteria	Micrococcales	Dermacoccaceae	Dermacoccus	Dermacoccus sp. Ellin185	188626	59483	Ellin185	Host-associated	Human	Unclassified	Skin	Host, Human skin	Homo sapiens	Human skin sample			3115364	131	2729827	1
Mycobacterium tuberculosis BTB04-120	2603879589	Actinobacteria	Actinobacteria	Corynebacteriales	Mycobacteriaceae	Mycobacterium	Mycobacterium tuberculosis	1423427	0	BTB04-120										4445171	78	4018297	1
Arthrobacter subterraneus NP_1H	2642422544	Actinobacteria	Actinobacteria	Micrococcales	Micrococcaceae	Arthrobacter	Arthrobacter subterraneus	335973	0	NP_1H										3871381	64	3505322	3
Mycobacterium tuberculosis MAL010075	2619619462	Actinobacteria	Actinobacteria	Corynebacteriales	Mycobacteriaceae	Mycobacterium	Mycobacterium tuberculosis	1773	0	MAL010075						Homo sapiens				4421633	16	3992802	1
Verrucosispora maris AB-18-032	650716103	Actinobacteria	Actinobacteria	Micromonosporales	Micromonosporaceae	Verrucosispora	Verrucosispora maris	263358	66297	AB-18-032	Environmental	Aquatic	Oceanic	Marine	Aquatic, Marine, Sediment		deep marine sediment sample collected from the East Sea (Sea of Japan)			6732271	2	5936617	3
Streptomyces sp. SBT349	2744054956	Actinobacteria	Actinobacteria	Streptomycetales	Streptomycetaceae	Streptomyces	Streptomyces sp. SBT349	1580539	0	SBT349										8064387	691	7201304	5
Corynebacterium pseudotuberculosis sv. II CIP52.97	2511231153	Actinobacteria	Actinobacteria	Corynebacteriales	Corynebacteriaceae	Corynebacterium	Corynebacterium pseudotuberculosis	935697	159667	CIP52.97	Host-associated	Mammals	Unclassified	Unclassified	Host	Equus caballus	case of ulcerative lymphangitis in a Kenyan horse			2320595	1	2061866	4
Mycobacterium sp. NAZ190054	2728368992	Actinobacteria	Actinobacteria	Corynebacteriales	Mycobacteriaceae	Mycobacterium	Mycobacterium sp. NAZ190054	1747766	0	NAZ190054							abdominal cerebrospinal fluid pseudocyst			6053239	531	5594746	1
Mycobacterium tuberculosis R00018412	2681813353	Actinobacteria	Actinobacteria	Corynebacteriales	Mycobacteriaceae	Mycobacterium	Mycobacterium tuberculosis	1773	0	R00018412	Host-associated	Human				Homo sapiens				4310562	146	3895289	1
Frigoribacterium sp. Leaf254	2643221836	Actinobacteria	Actinobacteria	Micrococcales	Microbacteriaceae	Frigoribacterium	Frigoribacterium sp. Leaf254	1736308	0	Leaf254							Arabidopsis leaf	48.5560194	9.13494444	3423974	4	3087367	1
Streptomyces puniciscabiei TW1S1	2767802136	Actinobacteria	Actinobacteria	Streptomycetales	Streptomycetaceae	Streptomyces	Streptomyces puniciscabiei	164348	0	TW1S1	Environmental	Terrestrial	Mine	Geologic			Abandoned coal mine	36.6009	127.7462	9698948	1	8438738	6
Micromonospora sp. CNZ285	2739367903	Actinobacteria	Actinobacteria	Micromonosporales	Micromonosporaceae	Micromonospora	Micromonospora sp. CNZ285	2035250	0	CNZ285	Environmental	Aquatic	Oceanic	Marine			Marine Sediments			7006229	1	6365480	3
Arthrobacter cupressi CGMCC 1.10783	2663762744	Actinobacteria	Actinobacteria	Micrococcales	Micrococcaceae	Arthrobacter	Arthrobacter cupressi	1045773	0	CGMCC 1.10783										4058872	34	3684668	1
Streptomyces sp. 75	2773857658	Actinobacteria	Actinobacteria	Streptomycetales	Streptomycetaceae	Streptomyces	Streptomyces sp. 75	2035221	0	75										10065237	5	8884174	7
Mycobacteroides abscessus abscessus 673	2802428951	Actinobacteria	Actinobacteria	Corynebacteriales	Mycobacteriaceae	Mycobacteroides	Mycobacteroides abscessus	1185650	0		Host-associated	Human		Respiratory system		Homo sapiens	respiratory system			5236533	29	4826213	1
Thermobifida fusca NBRC 14071	2731957678	Actinobacteria	Actinobacteria	Streptosporangiales	Nocardiopsaceae	Thermobifida	Thermobifida fusca	1223522	0	190Th	Environmental	Terrestrial	Unclassified	Soil	Soil		Soil			3643897	82	3083140	1
Mycobacterium tuberculosis NRITLD11	2636415904	Actinobacteria	Actinobacteria	Corynebacteriales	Mycobacteriaceae	Mycobacterium	Mycobacterium tuberculosis	1455285	0	NRITLD11						Homo sapiens				4380633	88	3967091	1
Streptomyces sp. 3211.1	2785510708	Actinobacteria	Actinobacteria	Streptomycetales	Streptomycetaceae	Streptomyces	Streptomyces sp. 3211.1	1938843	0											8850976	3	7845152	7
Corynebacterium marinum DSM 44953 Genome sequencing	2630968455	Actinobacteria	Actinobacteria	Corynebacteriales	Corynebacteriaceae	Corynebacterium	Corynebacterium marinum	1224162	0	D7015	Environmental	Aquatic	Oceanic	Marine	Seafloor, Sediment		coastal sediment	36.11632	120.32547	2729219	3	2483433	4
Mycobacterium tuberculosis TKK_05SA_0018	2619619442	Actinobacteria	Actinobacteria	Corynebacteriales	Mycobacteriaceae	Mycobacterium	Mycobacterium tuberculosis	1448532	0	TKK_05SA_0018										4402594	73	3980060	1
Arthrobacter sp. ERGS1:01	2684623226	Actinobacteria	Actinobacteria	Micrococcales	Micrococcaceae	Arthrobacter	Arthrobacter sp. ERGS1:01	1704044	0	ERGS1:01										4936686	3	4377003	6
Mycobacterium tuberculosis XTB13-117	2619619327	Actinobacteria	Actinobacteria	Corynebacteriales	Mycobacteriaceae	Mycobacterium	Mycobacterium tuberculosis	1427209	0	XTB13-117						Homo sapiens				4418304	6	3989631	1
Actinomyces sp. JGI CrystG Aug02-3-D10 (unscreened)	2698537026	Actinobacteria	Actinobacteria	Actinomycetales	Actinomycetaceae	Actinomyces	Actinomyces sp. JGI CrystG Aug02-3-D10	1896245	0	JGI CrystG Aug02-3-D10	Environmental	Aquatic		Freshwater			freshwater aquifer, 0.2 um filter	38.9383	-110.1354	22145	9	20285	0
Terrabacter sp. Ellin102	2811994882	Actinobacteria	Actinobacteria	Micrococcales	Intrasporangiaceae	Terrabacter	Terrabacter sp. Ellin102	188691	0		Host-associated	Plants		Roots		Oryza sativa	Rice root	38.5376	-121.7644	4688362	1	4251859	3
Nocardia terpenica NBRC 100888	2551306167	Actinobacteria	Actinobacteria	Corynebacteriales	Nocardiaceae	Nocardia	Nocardia terpenica	1206738	0	IFM 706	Host-associated	Human	Unclassified	Unclassified	Host		human			8632198	4458	7578056	3
Mycobacterium tuberculosis TRUG0086	2603880058	Actinobacteria	Actinobacteria	Corynebacteriales	Mycobacteriaceae	Mycobacterium	Mycobacterium tuberculosis	1408950	0	TRUG0086						Homo sapiens				4370675	33	3953200	1
actinobacterium SCGC AAA027-M14 (unscreened)	2236661003	Actinobacteria	Actinobacteria	unclassified	unclassified	unclassified	actinobacterium SCGC AAA027-M14	932041	0	SCGC AAA027-M14					Aquatic, Fresh water					822296	22	785506	0
Streptomyces griseoviridis NRRL 2427	2582581671	Actinobacteria	Actinobacteria	Streptomycetales	Streptomycetaceae	Streptomyces	Streptomyces griseoviridis	45398	0	NRRL 2427										123563	1	112185	0
Agromyces sp. Leaf222	2643221754	Actinobacteria	Actinobacteria	Micrococcales	Microbacteriaceae	Agromyces	Agromyces sp. Leaf222	1735688	0	Leaf222							Arabidopsis leaf	47.4227222	8.54866667	4428049	4	4059240	1
Mycobacterium tuberculosis XTB13-206	2619619363	Actinobacteria	Actinobacteria	Corynebacteriales	Mycobacteriaceae	Mycobacterium	Mycobacterium tuberculosis	1427283	0	XTB13-206						Homo sapiens				4418560	11	3996291	1
Actinomyces urogenitalis DORA_12	2617271150	Actinobacteria	Actinobacteria	Actinomycetales	Actinomycetaceae	Actinomyces	Actinomyces urogenitalis	1403939	0	DORA_12										832371	457	729788	0
Mycobacteroides abscessus massiliense 495	2795385962	Actinobacteria	Actinobacteria	Corynebacteriales	Mycobacteriaceae	Mycobacteroides	Mycobacteroides abscessus	1962118	0		Host-associated	Human		Respiratory system		Homo sapiens	respiratory system			4870839	16	4520913	1
Pseudonocardia sp. EC080619-01	2671180625	Actinobacteria	Actinobacteria	Pseudonocardiales	Pseudonocardiaceae	Pseudonocardia	Pseudonocardia sp. EC080619-01	1096856	0											7205934	3	6437852	4
Streptomyces alboniger ATCC 12461	2563366686	Actinobacteria	Actinobacteria	Streptomycetales	Streptomycetaceae	Streptomyces	Streptomyces alboniger	132473	0	ATCC 12461					Soil		Soil, Wisconsin			9120	1	8479	0
Cutibacterium acnes HL025PA2	2537561676	Actinobacteria	Actinobacteria	Propionibacteriales	Propionibacteriaceae	Cutibacterium	Cutibacterium acnes	765090	0	HL025PA2	Host-associated	Human	Unclassified	Unclassified	Host	Homo sapiens				2476597	53	2231547	1
Corynebacterium simulans PES1	2687453511	Actinobacteria	Actinobacteria	Corynebacteriales	Corynebacteriaceae	Corynebacterium	Corynebacterium simulans	146827	0	PES1								38.984652	-77.094709	2737971	1	2481263	4
Corynebacterium pilosum DSM 20521	2515154153	Actinobacteria	Actinobacteria	Corynebacteriales	Corynebacteriaceae	Corynebacterium	Corynebacterium pilosum	1121366	0	DSM 20521	Host-associated	Unclassified	Unclassified	Unclassified	Bovine, Host	Bos taurus	Cow			2533337	36	2326988	3
Mycobacterium tuberculosis TB_RSA13	2602041945	Actinobacteria	Actinobacteria	Corynebacteriales	Mycobacteriaceae	Mycobacterium	Mycobacterium tuberculosis	1421929	0	TB_RSA13						Homo sapiens				4391555	28	3971794	1
Mycobacterium tuberculosis K00500133	2695420626	Actinobacteria	Actinobacteria	Corynebacteriales	Mycobacteriaceae	Mycobacterium	Mycobacterium tuberculosis	1773	0	K00500133	Host-associated	Human				Homo sapiens				4185024	421	3697641	1
Rhodococcus qingshengii TUHH-12	2617271037	Actinobacteria	Actinobacteria	Corynebacteriales	Nocardiaceae	Rhodococcus	Rhodococcus qingshengii	334542	0	TUHH-12										7430810	349	6561449	3
Mycobacterium tuberculosis KT-0133	2636415882	Actinobacteria	Actinobacteria	Corynebacteriales	Mycobacteriaceae	Mycobacterium	Mycobacterium tuberculosis	1773	0	KT-0133										4363161	117	3945560	1
Mycobacteroides abscessus abscessus 339	2795386043	Actinobacteria	Actinobacteria	Corynebacteriales	Mycobacteriaceae	Mycobacteroides	Mycobacteroides abscessus	1185650	0		Host-associated	Human		Respiratory system		Homo sapiens	respiratory system			5042485	31	4668439	1
Mycobacterium tuberculosis OSDD071	2548876689	Actinobacteria	Actinobacteria	Corynebacteriales	Mycobacteriaceae	Mycobacterium	Mycobacterium tuberculosis	1126682	0	OSDD071	Host-associated	Animal	Unclassified	Respiratory system		Homo sapiens				4282204	653	3887126	1
Mycobacterium tuberculosis TB_RSA80	2603879850	Actinobacteria	Actinobacteria	Corynebacteriales	Mycobacteriaceae	Mycobacterium	Mycobacterium tuberculosis	1421996	0	TB_RSA80						Homo sapiens				4392581	27	3979903	1
Mycobacteroides abscessus bolletii 1S-151-0930	2526164659	Actinobacteria	Actinobacteria	Corynebacteriales	Mycobacteriaceae	Mycobacteroides	Mycobacteroides abscessus	1001704	0	1S-151-0930	Host-associated	Animal	Unclassified	Respiratory system		Homo sapiens				4895763	6	4480171	1
Intrasporangium chromatireducens Q5-1	2588253842	Actinobacteria	Actinobacteria	Micrococcales	Intrasporangiaceae	Intrasporangium	Intrasporangium chromatireducens	584657	0	Q5-1					Soil		Manganese mining soil	28.5	109.4	4804251	660	4233184	1
Modestobacter roseus DSM 45764	2585427561	Actinobacteria	Actinobacteria	Geodermatophilales	Geodermatophilaceae	Modestobacter	Modestobacter roseus	1181884	0	DSM 45764							Unknown			4516512	2	4113937	3
Mycobacteroides abscessus abscessus 419	2799113019	Actinobacteria	Actinobacteria	Corynebacteriales	Mycobacteriaceae	Mycobacteroides	Mycobacteroides abscessus	1185650	0		Host-associated	Human		Respiratory system		Homo sapiens	respiratory system			4985625	22	4628344	1
Mycobacterium tuberculosis TB_RSA162	2603879735	Actinobacteria	Actinobacteria	Corynebacteriales	Mycobacteriaceae	Mycobacterium	Mycobacterium tuberculosis	1422078	0	TB_RSA162						Homo sapiens				4390987	19	3964121	1
Mycobacterium tuberculosis MAL020200	2588254133	Actinobacteria	Actinobacteria	Corynebacteriales	Mycobacteriaceae	Mycobacterium	Mycobacterium tuberculosis	1354110	0	MAL020200						Homo sapiens				4379871	22	3980651	1
Mycobacterium tuberculosis G09901357	2703719373	Actinobacteria	Actinobacteria	Corynebacteriales	Mycobacteriaceae	Mycobacterium	Mycobacterium tuberculosis	1773	0	G09901357	Host-associated	Human				Homo sapiens				3731127	1067	3238442	1
Mycobacterium tuberculosis BTB12-206	2582581197	Actinobacteria	Actinobacteria	Corynebacteriales	Mycobacteriaceae	Mycobacterium	Mycobacterium tuberculosis	1423558	0	BTB12-206						Homo sapiens				4394023	21	3991637	1
Leucobacter luti BIGb0106	2785510721	Actinobacteria	Actinobacteria	Micrococcales	Microbacteriaceae	Leucobacter	Leucobacter luti	340320	0		Host-associated	Invertebrates		Nematoda		Caenorhabditis elegans				3416980	16	3104097	2
Mycobacteroides abscessus PAP007	2690316108	Actinobacteria	Actinobacteria	Corynebacteriales	Mycobacteriaceae	Mycobacteroides	Mycobacteroides abscessus	36809	0	PAP007							sputum			4847934	41	4488559	1
Cutibacterium acnes HL072PA1	2537561586	Actinobacteria	Actinobacteria	Propionibacteriales	Propionibacteriaceae	Cutibacterium	Cutibacterium acnes	765074	0	HL072PA1	Host-associated	Human	Unclassified	Unclassified	Host	Homo sapiens				2523939	34	2259889	1
Nocardia aobensis NBRC 100429	2563367077	Actinobacteria	Actinobacteria	Corynebacteriales	Nocardiaceae	Nocardia	Nocardia aobensis	1206720	0	NBRC 100429	Host-associated	Unclassified	Unclassified	Unclassified	Host	Homo sapiens	Clinical specimen, Aoba-cho, Chiba Pref., Japan			7547225	291	6756302	2
Mycobacterium tuberculosis TRUG0045	2603879508	Actinobacteria	Actinobacteria	Corynebacteriales	Mycobacteriaceae	Mycobacterium	Mycobacterium tuberculosis	1408925	0	TRUG0045						Homo sapiens				4458556	55	4030898	1
Leifsonia rubra CMS 76R	2545824763	Actinobacteria	Actinobacteria	Micrococcales	Microbacteriaceae	Leifsonia	Leifsonia rubra	1348338	0	CMS 76R	Environmental	Aquatic	Ponds	Freshwater	Antarctic pond, Microbial mat		Pond , cyanobacterial mat			2775399	207	2412591	1
Tropheryma whipplei Art29	2600255135	Actinobacteria	Actinobacteria	Micrococcales	unclassified	Tropheryma	Tropheryma whipplei	1294033	0	Art29										877135	124	776533	1
Mycobacterium tuberculosis XTB13-256	2606217167	Actinobacteria	Actinobacteria	Corynebacteriales	Mycobacteriaceae	Mycobacterium	Mycobacterium tuberculosis	1427323	0	XTB13-256						Homo sapiens				4418535	12	3992634	1
Mycobacterium tuberculosis T09901127	2700989630	Actinobacteria	Actinobacteria	Corynebacteriales	Mycobacteriaceae	Mycobacterium	Mycobacterium tuberculosis	1773	0	T09901127	Host-associated	Human				Homo sapiens				4286114	212	3867533	1
Bifidobacterium breve RP2	2651870312	Actinobacteria	Actinobacteria	Bifidobacteriales	Bifidobacteriaceae	Bifidobacterium	Bifidobacterium breve	1685	0	RP2							calf faeces			2260492	25	1970428	2
Mycobacteroides abscessus abscessus 815	2799113064	Actinobacteria	Actinobacteria	Corynebacteriales	Mycobacteriaceae	Mycobacteroides	Mycobacteroides abscessus	1185650	0		Host-associated	Human		Respiratory system		Homo sapiens	respiratory system			5077352	18	4707874	1
Mycobacteroides abscessus abscessus 877	2795385942	Actinobacteria	Actinobacteria	Corynebacteriales	Mycobacteriaceae	Mycobacteroides	Mycobacteroides abscessus	1185650	0		Host-associated	Human		Respiratory system		Homo sapiens	respiratory system			5516409	37	5070159	1
Kitasatospora aureofaciens NRRL B-2183	2767802109	Actinobacteria	Actinobacteria	Streptomycetales	Streptomycetaceae	Kitasatospora	Kitasatospora aureofaciens	1894	0	NRRL B-2183	Environmental	Terrestrial		Soil			soil from timothy field			8359294	91	7401163	1
OCS155 cluster actinobacterium AG-414-P03	2716884589	Actinobacteria	Actinobacteria	unclassified	unclassified	unclassified	OCS155 cluster bacterium AG-414-P03	2162607	0	AG-414-P03	Environmental	Aquatic	Pelagic	Marine				24.71	-67.07	977968	31	948467	1
Mycolicibacterium neoaurum ATCC 25795	2600255158	Actinobacteria	Actinobacteria	Corynebacteriales	Mycobacteriaceae	Mycolicibacterium	Mycolicibacterium neoaurum	1265312	0	ATCC 25795	Environmental	Terrestrial	Unclassified	Soil	Host, Human oral cavity, Soil		Soil			5504703	45	5129176	1
Streptomyces ghanaensis ATCC 14672	645058824	Actinobacteria	Actinobacteria	Streptomycetales	Streptomycetaceae	Streptomyces	Streptomyces viridosporus	566461	55543	ATCC 14672	Environmental	Terrestrial	Unclassified	Soil	Soil		soil			8223278	616	6891985	8
Knoellia aerolata DSM 18566	2639762785	Actinobacteria	Actinobacteria	Micrococcales	Intrasporangiaceae	Knoellia	Knoellia aerolata	1385519	0	DSM 18566	Environmental	Air	Unclassified	Unclassified	Air		air sample	37.26	127.01	4087548	228	3746289	2
Mycobacterium tuberculosis TB_RSA84	2602041992	Actinobacteria	Actinobacteria	Corynebacteriales	Mycobacteriaceae	Mycobacterium	Mycobacterium tuberculosis	1422000	0	TB_RSA84						Homo sapiens				4397778	22	3977782	1
Streptomyces hokutonensis R1-NS-10	2602041786	Actinobacteria	Actinobacteria	Streptomycetales	Streptomycetaceae	Streptomyces	Streptomyces hokutonensis	1306990	0	R1-NS-10										11828360	178	10567947	1
Mycobacteroides abscessus abscessus 421	2799113177	Actinobacteria	Actinobacteria	Corynebacteriales	Mycobacteriaceae	Mycobacteroides	Mycobacteroides abscessus	1185650	0		Host-associated	Human		Respiratory system		Homo sapiens	respiratory system			5214463	12	4835597	1
Acidimicrobiales bacterium JGI 02_G18 (contamination screened)	2721755957	Actinobacteria	Acidimicrobiia	Acidimicrobiales	unclassified	unclassified	Acidimicrobiales bacterium JGI 02_G18	2202852	0	JGI 02_G18	Environmental	Aquatic	Oceanic	Marine				27.7897	157.9194	861277	23	831196	0
Mycobacteroides abscessus PAP098	2690316069	Actinobacteria	Actinobacteria	Corynebacteriales	Mycobacteriaceae	Mycobacteroides	Mycobacteroides abscessus	36809	0	PAP098							sputum			4832238	50	4472592	1
Mycobacteroides abscessus abscessus 343	2795385660	Actinobacteria	Actinobacteria	Corynebacteriales	Mycobacteriaceae	Mycobacteroides	Mycobacteroides abscessus	1185650	0		Host-associated	Human		Respiratory system		Homo sapiens	respiratory system			5282422	15	4876302	1
Bifidobacterium breve DSM 20213	2667527587	Actinobacteria	Actinobacteria	Bifidobacteriales	Bifidobacteriaceae	Bifidobacterium	Bifidobacterium breve	518634	0	DSM 20213										2254063	23	1977273	1
Mycobacteroides abscessus abscessus 720	2802429085	Actinobacteria	Actinobacteria	Corynebacteriales	Mycobacteriaceae	Mycobacteroides	Mycobacteroides abscessus	1185650	0		Host-associated	Human		Respiratory system		Homo sapiens	respiratory system			5264526	42	4872995	1
Actinobacteria sp. genome_bin_31	2623620419	Actinobacteria	unclassified	unclassified	unclassified	unclassified	unclassified	201174	0	genome_bin_31	Environmental	Aquatic	Drinking water	Freshwater	Drinking Water Filter		Ann Arbor, Michigan, USA	42.296682	-83.763355	3164799	252	2890399	2
Curtobacterium sp. UNCCL17	2563366719	Actinobacteria	Actinobacteria	Micrococcales	Microbacteriaceae	Curtobacterium	Curtobacterium sp. UNCCL17	1449051	0	UNCCL17										3908295	18	3545470	2
Gordonia aichiensis NBRC 108223	2523231036	Actinobacteria	Actinobacteria	Corynebacteriales	Gordoniaceae	Gordonia	Gordonia aichiensis	1220583	0	Tsukamura E 9028	Host-associated	Animal	Unclassified	Respiratory system	Host		Sputum, South Carolina Dept. of Health and Environmental Control			5092029	78	4627631	1
Streptomyces sp. MJM8645	2657245328	Actinobacteria	Actinobacteria	Streptomycetales	Streptomycetaceae	Streptomyces	Streptomyces sp. MJM8645	1120523	0	MJM8645	Environmental	Terrestrial					Soil	36.88675	126.790972	9234445	5	8004300	12
Streptomyces ansochromogenes	2582581819	Actinobacteria	Actinobacteria	Streptomycetales	Streptomycetaceae	Streptomyces	Streptomyces ansochromogenes	115647	0											40002	1	37352	0
Bifidobacterium longum NCC2705	637000031	Actinobacteria	Actinobacteria	Bifidobacteriales	Bifidobacteriaceae	Bifidobacterium	Bifidobacterium longum	206672	57939	NCC2705	Host-associated	Human	Large intestine	Digestive system	Feces, Gastrointestinal tract, Host, Intestinal tract	Homo sapiens	Infant feces			2260266	2	1951132	4
Zhihengliuella halotolerans DSM 17364	2806310507	Actinobacteria	Actinobacteria	Micrococcales	Micrococcaceae	Zhihengliuella	Zhihengliuella halotolerans	370736	0		Environmental	Terrestrial	Unclassified	Soil	Soil		saline soil			3583060	1	3293463	3
Bifidobacterium adolescentis ATCC 15703	639633010	Actinobacteria	Actinobacteria	Bifidobacteriales	Bifidobacteriaceae	Bifidobacterium	Bifidobacterium adolescentis	367928	58559	ATCC 15703	Host-associated	Human	Unclassified	Digestive system	Host, Intestinal tract	Homo sapiens	human adult intestine	52.5534	13.4083	2089645	1	1835284	5
Mycobacterium tuberculosis UM-CSF06	2744054889	Actinobacteria	Actinobacteria	Corynebacteriales	Mycobacteriaceae	Mycobacterium	Mycobacterium tuberculosis	1773	0	UM-CSF06							cerebrospinal fluid			4356320	100	3945584	1
Mycobacteroides abscessus abscessus 103	2630968460	Actinobacteria	Actinobacteria	Corynebacteriales	Mycobacteriaceae	Mycobacteroides	Mycobacteroides abscessus	1185650	0	103										5051394	1	4687963	1
Mycobacteroides abscessus massiliense 1049	2795385986	Actinobacteria	Actinobacteria	Corynebacteriales	Mycobacteriaceae	Mycobacteroides	Mycobacteroides abscessus	1962118	0		Host-associated	Human		Respiratory system		Homo sapiens	respiratory system			4868123	8	4518143	1
Lentzea albidocapillata NRRL B-24057	2772190680	Actinobacteria	Actinobacteria	Pseudonocardiales	Pseudonocardiaceae	Lentzea	Lentzea albidocapillata	40571	0	NRRL B-24057	Host-associated	Human		Digestive system		Homo sapiens	abdomen of patient with peritoneal carcinomatosis			8617213	60	7899766	2
Mycobacteroides abscessus abscessus 105	2799113257	Actinobacteria	Actinobacteria	Corynebacteriales	Mycobacteriaceae	Mycobacteroides	Mycobacteroides abscessus	1185650	0		Host-associated	Human		Respiratory system		Homo sapiens	respiratory system			5557455	28	5118573	1
Mycobacterium tuberculosis TB_RSA200	2603880067	Actinobacteria	Actinobacteria	Corynebacteriales	Mycobacteriaceae	Mycobacterium	Mycobacterium tuberculosis	1422113	0	TB_RSA200						Homo sapiens				4405964	29	3982323	1
Frigoribacterium sp. Leaf415	2643221827	Actinobacteria	Actinobacteria	Micrococcales	Microbacteriaceae	Frigoribacterium	Frigoribacterium sp. Leaf415	1736372	0	Leaf415							Arabidopsis leaf	48.5560194	9.13494444	3423183	4	3088467	1
Nocardia farcinica NCTC11134	2663763270	Actinobacteria	Actinobacteria	Corynebacteriales	Nocardiaceae	Nocardia	Nocardia farcinica	37329	0	NCTC11134										6459780	5	5807429	3
Mycobacteroides abscessus massiliense 76	2802429060	Actinobacteria	Actinobacteria	Corynebacteriales	Mycobacteriaceae	Mycobacteroides	Mycobacteroides abscessus	1962118	0		Host-associated	Human		Respiratory system		Homo sapiens	respiratory system			5359452	16	4951650	1
Mycobacterium tuberculosis TKK_04_0067	2582581219	Actinobacteria	Actinobacteria	Corynebacteriales	Mycobacteriaceae	Mycobacterium	Mycobacterium tuberculosis	1448471	0	TKK_04_0067										4406743	14	4004549	1
Mycobacterium tuberculosis TKK_02_0063	2590828631	Actinobacteria	Actinobacteria	Corynebacteriales	Mycobacteriaceae	Mycobacterium	Mycobacterium tuberculosis	1397881	0	TKK_02_0063										4409200	23	3989145	1
Mycobacterium sp. UM_Kg27	2636416183	Actinobacteria	Actinobacteria	Corynebacteriales	Mycobacteriaceae	Mycobacterium	Mycobacterium sp. UM_Kg27	1545693	0	UM_Kg27										4504949	394	4162691	3
Actinomyces sp. F0384	2512047052	Actinobacteria	Actinobacteria	Actinomycetales	Actinomycetaceae	Actinomyces	Actinomyces sp. oral taxon 175	944560	72193	F0384	Host-associated	Human	Oral	Digestive system	Host, Human oral cavity	Homo sapiens	Human oral cavity			3133330	7	2759845	3
Mycobacterium tuberculosis TKK_03_0150	2630968319	Actinobacteria	Actinobacteria	Corynebacteriales	Mycobacteriaceae	Mycobacterium	Mycobacterium tuberculosis	1448454	0	TKK_03_0150										4396553	20	3977565	1
Mycobacterium tuberculosis PanR0313	2554235254	Actinobacteria	Actinobacteria	Corynebacteriales	Mycobacteriaceae	Mycobacterium	Mycobacterium tuberculosis	1346780	0	PanR0313	Host-associated	Unclassified	Unclassified	Unclassified		Homo sapiens				4380236	44	3964387	1
Nonomuraea indica DRQ-2	2791355012	Actinobacteria	Actinobacteria	Streptosporangiales	Streptosporangiaceae	Nonomuraea	Nonomuraea indica	1581193	0								Soil sample from lime-stone open pit mine			8277777	108	7425228	1
Nocardioides alkalitolerans DSM 16699	2524614663	Actinobacteria	Actinobacteria	Propionibacteriales	Nocardioidaceae	Nocardioides	Nocardioides alkalitolerans	1122608	0	DSM 16699	Environmental	Terrestrial	Unclassified	Soil	Soil		Alkaline serpentinite soil			4854484	16	4442482	3
Mycobacterium tuberculosis TKK_03_0037	2651869817	Actinobacteria	Actinobacteria	Corynebacteriales	Mycobacteriaceae	Mycobacterium	Mycobacterium tuberculosis	1448398	0	TKK_03_0037										4402224	17	3988308	1
Mycobacterium tuberculosis XTB13-180	2619619352	Actinobacteria	Actinobacteria	Corynebacteriales	Mycobacteriaceae	Mycobacterium	Mycobacterium tuberculosis	1427259	0	XTB13-180						Homo sapiens				4414523	9	3991132	1
Mycobacterium tuberculosis BTB10-001	2603880046	Actinobacteria	Actinobacteria	Corynebacteriales	Mycobacteriaceae	Mycobacterium	Mycobacterium tuberculosis	1423513	0	BTB10-001						Homo sapiens				4413359	21	3992875	1
Mycobacterium tuberculosis XTB13-150	2606217126	Actinobacteria	Actinobacteria	Corynebacteriales	Mycobacteriaceae	Mycobacterium	Mycobacterium tuberculosis	1427237	0	XTB13-150						Homo sapiens				4418121	8	3995678	1
Geodermatophilus siccatus DSM 45419	2599185192	Actinobacteria	Actinobacteria	Geodermatophilales	Geodermatophilaceae	Geodermatophilus	Geodermatophilus siccatus	1137991	0	DSM 45419	Environmental	Terrestrial	Sand	Soil			desert sand			5206703	37	4620843	4
Mycobacteroides abscessus massiliense 1168_12	2802429028	Actinobacteria	Actinobacteria	Corynebacteriales	Mycobacteriaceae	Mycobacteroides	Mycobacteroides abscessus	1962118	0		Host-associated	Human		Respiratory system		Homo sapiens	respiratory system			5159852	11	4763347	1
Corynebacterium epidermidicanis DSM 45586 Genome Sequencing	2615840652	Actinobacteria	Actinobacteria	Corynebacteriales	Corynebacteriaceae	Corynebacterium	Corynebacterium epidermidicanis	1050174	0	410,DSM 45586,LMG 26322,CCUG 60915	Host-associated	Mammals		Skin		Canis lupus familiaris	skin of a dog suffering from pruritus			2692072	1	2408566	4
Kitasatospora sp. SolWspMP-SS2h	2524614568	Actinobacteria	Actinobacteria	Streptomycetales	Streptomycetaceae	Kitasatospora	Kitasatospora sp. SolWspMP-SS2h	1305729	0	SolWspMP-SS2h										7576202	71	6561643	3
Rhodococcus sp. 15-649-1-2	2765235898	Actinobacteria	Actinobacteria	Corynebacteriales	Nocardiaceae	Rhodococcus	Rhodococcus sp. 15-649-1-2	2023141	0	15-649-1-2	Host-associated	Plants								5777521	33	5346903	4
Streptomyces sp. NTK 937	2585427945	Actinobacteria	Actinobacteria	Streptomycetales	Streptomycetaceae	Streptomyces	Streptomyces sp. NTK 937	1487711	0	NTK 937										7444861	3	6405284	6
Mycobacterium tuberculosis 0A093DS	2718217896	Actinobacteria	Actinobacteria	Corynebacteriales	Mycobacteriaceae	Mycobacterium	Mycobacterium tuberculosis	1773	0	0A093DS	Host-associated	Human				Homo sapiens				4539435	1	3902453	1
Mycobacterium tuberculosis TKK_04_0001	2590828610	Actinobacteria	Actinobacteria	Corynebacteriales	Mycobacteriaceae	Mycobacterium	Mycobacterium tuberculosis	1397907	0	TKK_04_0001						Homo sapiens				4399148	14	3993085	1
Mycobacterium tuberculosis XTB13-146	2619619340	Actinobacteria	Actinobacteria	Corynebacteriales	Mycobacteriaceae	Mycobacterium	Mycobacterium tuberculosis	1427235	0	XTB13-146						Homo sapiens				4418988	3	3994347	1
Streptomyces sp. HmicA12	2515154105	Actinobacteria	Actinobacteria	Streptomycetales	Streptomycetaceae	Streptomyces	Streptomyces sp. HmicA12	1156844	0	HmicA12										9161949	56	8184228	1
Cellulomonas iranensis NBRC 101100, JCM 18110	2734481977	Actinobacteria	Actinobacteria	Micrococcales	Cellulomonadaceae	Cellulomonas	Cellulomonas iranensis	1223509	0	O										260147	155	207679	1
unclassified Solirubrobacterales bacterium bin11	2698536733	Actinobacteria	Thermoleophilia	Solirubrobacterales	unclassified	unclassified	unclassified	588673	0	bin11	Environmental	Terrestrial		Soil	soil		surface soil	-66.369451	110.585574	3013349	307	2724361	0
Bifidobacterium animalis lactis V9	646862309	Actinobacteria	Actinobacteria	Bifidobacteriales	Bifidobacteriaceae	Bifidobacterium	Bifidobacterium animalis	573236	158865	V9	Host-associated	Human	Large intestine	Digestive system	Feces, Gastrointestinal tract, Host, Intestinal tract	Homo sapiens	feces of healthy Mongolian infants in China			1944050	1	1695290	4
Rhodococcus sp. 15-2388-1-1a	2765235892	Actinobacteria	Actinobacteria	Corynebacteriales	Nocardiaceae	Rhodococcus	Rhodococcus sp. 15-2388-1-1a	2023142	0	15-2388-1-1a	Host-associated	Plants								6211303	51	5710758	5
Streptomyces afghaniensis 772	2545824777	Actinobacteria	Actinobacteria	Streptomycetales	Streptomycetaceae	Streptomyces	Streptomyces afghaniensis	1283301	0	772	Environmental	Terrestrial	Unclassified	Soil	Soil		Soil, Pahlavi, Afghanistan			9848607	1731	7947041	0
Microbacterium sp. CH12i	2576861795	Actinobacteria	Actinobacteria	Micrococcales	Microbacteriaceae	Microbacterium	Microbacterium sp. CH12i	1479651	0	CH12i										3354763	21	3061897	2
Atopobium rimae ATCC 49626	643886019	Actinobacteria	Coriobacteriia	Coriobacteriales	Atopobiaceae	Atopobium	Atopobium rimae	553184	55409	ATCC 49626	Host-associated	Human	Oral	Digestive system	Host, Human oral cavity	Homo sapiens	human gingival crevice			1626291	9	1465238	1
Composite genome from Trout Bog Hypolimnion pan-assembly TBhypo.metabat.9906	2582580714	Actinobacteria	unclassified	unclassified	unclassified	unclassified	unclassified	201174	0	TBhypo.metabat.9906	Environmental	Aquatic	Lentic	Freshwater	Freshwater		Trout Bog, Vilas County, Wisconsin, USA	46.041	-89.686	795830	188	728958	0
Saccharothrix variisporea DSM 43911	2778260942	Actinobacteria	Actinobacteria	Pseudonocardiales	Pseudonocardiaceae	Saccharothrix	Saccharothrix variisporea	543527	0	DSM 43911	Environmental	Terrestrial	Unclassified	Soil	Soil		Soil, India			9408895	1	8552077	4
Krasilnikovia cinnamomea DSM 45162	2806310498	Actinobacteria	Actinobacteria	Micromonosporales	Micromonosporaceae	Krasilnikovia	Krasilnikovia cinnamomea	349313	0		Environmental	Terrestrial		Soil			sandy soil			7616132	2	6841540	3
Streptomyces ansochromogenes	2582581831	Actinobacteria	Actinobacteria	Streptomycetales	Streptomycetaceae	Streptomyces	Streptomyces ansochromogenes	115647	0											12595	1	11409	0
Actinomyces ruminicola KPR-7B	2608642100	Actinobacteria	Actinobacteria	Actinomycetales	Actinomycetaceae	Actinomyces	Actinomyces ruminicola	332524	0	KPR-7B	Host-associated	Mammals	Stomach	Digestive system			cow rumen			3299427	38	2894008	4
Mycobacterium tuberculosis C28_9904	2713896840	Actinobacteria	Actinobacteria	Corynebacteriales	Mycobacteriaceae	Mycobacterium	Mycobacterium tuberculosis	1773	0	C28_9904										4387788	233	3971238	1
Propionibacterium acidifaciens DSM 21887	2524614803	Actinobacteria	Actinobacteria	Propionibacteriales	Propionibacteriaceae	Propionibacterium	Propionibacterium acidifaciens	1122994	0	DSM 21887	Host-associated	Human	Oral	Digestive system	Host, Human	Homo sapiens	Human carious dentine	51.5	-0.12	3043901	85	2642495	3
Bifidobacterium longum suis UCD389	2503754038	Actinobacteria	Actinobacteria	Bifidobacteriales	Bifidobacteriaceae	Bifidobacterium	Bifidobacterium longum	1695	0	UCD389										2312277	228	79409	1
Haloechinothrix alba DSM 45207	2724679784	Actinobacteria	Actinobacteria	Pseudonocardiales	Pseudonocardiaceae	Haloechinothrix	Haloechinothrix alba	664784	0	DSM 45207	Environmental	Aquatic	Hypersaline	Non-marine Saline and Alkaline	Aquatic, Fresh water, Soil		salt lake soil			4744155	80	4206102	2
Mycobacterium tuberculosis TRUG0098	2574179895	Actinobacteria	Actinobacteria	Corynebacteriales	Mycobacteriaceae	Mycobacterium	Mycobacterium tuberculosis	1408960	0	TRUG0098						Homo sapiens				4400592	31	3998122	1
Mycobacterium tuberculosis PanR0703	2554235267	Actinobacteria	Actinobacteria	Corynebacteriales	Mycobacteriaceae	Mycobacterium	Mycobacterium tuberculosis	1352584	0	PanR0703						Homo sapiens				4354689	135	3944473	1
Streptomyces sp. NRRL F-3273	2765235985	Actinobacteria	Actinobacteria	Streptomycetales	Streptomycetaceae	Streptomyces	Streptomyces sp. NRRL F-3273	1463848	0	NRRL F-3273										8069087	101	7012114	1
Mycobacteroides abscessus abscessus 472	2802429193	Actinobacteria	Actinobacteria	Corynebacteriales	Mycobacteriaceae	Mycobacteroides	Mycobacteroides abscessus	1185650	0		Host-associated	Human		Respiratory system		Homo sapiens	respiratory system			5098021	51	4711638	1
Corynebacterium diphtheriae NCTC11397	2660238345	Actinobacteria	Actinobacteria	Corynebacteriales	Corynebacteriaceae	Corynebacterium	Corynebacterium diphtheriae	1717	0	NCTC11397										2463666	1	2208456	5
Rhodococcus sp. p52	2775507247	Actinobacteria	Actinobacteria	Corynebacteriales	Nocardiaceae	Rhodococcus	Rhodococcus sp. p52	935199	0	p52										5413283	4	4903490	4
Kribbella humi VKM Ac-2571	2799112253	Actinobacteria	Actinobacteria	Propionibacteriales	Nocardioidaceae	Kribbella	Kribbella sp. VKM Ac-2571	2512222	0											8494871	46	7770616	3
Streptomyces guanduensis CGMCC 4.2022	2667527439	Actinobacteria	Actinobacteria	Streptomycetales	Streptomycetaceae	Streptomyces	Streptomyces guanduensis	310781	0	CGMCC 4.2022										8220839	33	7063712	3
Mycobacterium tuberculosis MAL020205	2588254136	Actinobacteria	Actinobacteria	Corynebacteriales	Mycobacteriaceae	Mycobacterium	Mycobacterium tuberculosis	1354113	0	MAL020205										4411385	43	3992661	1
Amycolatopsis sulphurea DSM 46092	2630968289	Actinobacteria	Actinobacteria	Pseudonocardiales	Pseudonocardiaceae	Amycolatopsis	Amycolatopsis sulphurea	76022	0	DSM 46092	Environmental	Terrestrial		Soil			garden soil			6856290	2	5989374	4
Mycobacterium fortuitum 852014-51789_SCH5646012	2814123372	Actinobacteria	Actinobacteria	Corynebacteriales	Mycobacteriaceae	Mycolicibacterium	Mycolicibacterium fortuitum	1766	0									-33.646	19.448	6351867	111	5891283	1
Curtobacterium flaccumfaciens JUb65	2786546176	Actinobacteria	Actinobacteria	Micrococcales	Microbacteriaceae	Curtobacterium	Curtobacterium flaccumfaciens	2035	0		Host-associated	Invertebrates		Nematoda		Caenorhabditis elegans				3799683	24	3443448	3
Mycobacterium bovis SP38	2799113010	Actinobacteria	Actinobacteria	Corynebacteriales	Mycobacteriaceae	Mycobacterium	Mycobacterium tuberculosis	1765	0											4347648	1	3931118	1
Leifsonia sp. 509MF	2639763200	Actinobacteria	Actinobacteria	Micrococcales	Microbacteriaceae	Leifsonia	Leifsonia sp. 509MF	1798219	0	509MF										4141389	1	3847776	1
Rhodococcus sp. 15-725-2-2b	2765235899	Actinobacteria	Actinobacteria	Corynebacteriales	Nocardiaceae	Rhodococcus	Rhodococcus sp. 15-725-2-2b	2023139	0	15-725-2-2b	Host-associated	Plants								6113876	28	5625093	4
Mycobacterium tuberculosis XTB13-153	2606217127	Actinobacteria	Actinobacteria	Corynebacteriales	Mycobacteriaceae	Mycobacterium	Mycobacterium tuberculosis	1427239	0	XTB13-153						Homo sapiens				4419387	7	3993930	1
Tropheryma whipplei TW08/27	637000330	Actinobacteria	Actinobacteria	Micrococcales	unclassified	Tropheryma	Tropheryma whipplei	218496	57961	TW08/27	Host-associated	Human	Cerebrospinal fluid	Nervous system	Host	Homo sapiens	Cerebrospinal fluid a woman who had suffered severe weight loss in Germany			925938	1	791257	1
Micromonospora rhizosphaerae DSM 45431	2622736626	Actinobacteria	Actinobacteria	Micromonosporales	Micromonosporaceae	Micromonospora	Micromonospora rhizosphaerae	568872	0	DSM 45431	Environmental	Terrestrial		Soil	Soil		mangrove Excocaria agallocha rhizhosphere soil			7181580	3	6344386	3
Actinomyces ruminicola DSM 27982	2651870319	Actinobacteria	Actinobacteria	Actinomycetales	Actinomycetaceae	Actinomyces	Actinomyces ruminicola	332524	0	DSM 27982	Host-associated	Mammals				Bos taurus	cattle rumen, 4-years-old bullock			3103556	39	2723982	3
Frankia irregularis DSM 45899	2634166352	Actinobacteria	Actinobacteria	Frankiales	Frankiaceae	Frankia	Frankia irregularis	795642	0	DSM 45899	Host-associated	Plants					root nodules of Casuarina equisetifolia			9537992	83	8163708	2
Leifsonia sp. Leaf336	2643221910	Actinobacteria	Actinobacteria	Micrococcales	Microbacteriaceae	Leifsonia	Leifsonia sp. Leaf336	1736341	0	Leaf336							Arabidopsis leaf	48.5560194	9.13494444	4157793	5	3840077	1
Arthrobacter sp. TB 23	2551306361	Actinobacteria	Actinobacteria	Micrococcales	Micrococcaceae	Arthrobacter	Arthrobacter sp. TB 23	494419	0	TB 23	Host-associated	Porifera	Unclassified	Unclassified		Lissodendoryx nobilis				3542308	126	3192577	6
Candidatus Planktophila lacus MMS-IIB-106	2775506807	Actinobacteria	Actinobacteria	Candidatus Nanopelagicales	Candidatus Nanopelagicaceae	Candidatus Planktophila	Candidatus Planktophila lacus	1884913	0	MMS-IIB-106								47.31	8.58	1384812	1	1327927	1
Mycobacterium tuberculosis KT-0184	2630968941	Actinobacteria	Actinobacteria	Corynebacteriales	Mycobacteriaceae	Mycobacterium	Mycobacterium tuberculosis	1773	0	KT-0184										4366202	115	3950195	1
Mycobacterium sp. 852002-51057_SCH5723018	2808606606	Actinobacteria	Actinobacteria	Corynebacteriales	Mycobacteriaceae	Mycobacterium	Mycobacterium sp. 852002-51057_SCH5723018	1834094	0									-33.646	19.448	5715550	101	5185033	1
Mycobacterium tuberculosis KZN 1435 (MDR)	644736391	Actinobacteria	Actinobacteria	Corynebacteriales	Mycobacteriaceae	Mycobacterium	Mycobacterium tuberculosis	478434	59069	KZN 1435 (MDR)	Host-associated	Human	Unclassified	Unclassified	Host	Homo sapiens	Patient in KwaZulu-Natal, South Africa	-28.530554	30.895824	4398250	1	4033835	1
Cellulomonas fimi NRS 133, ATCC 484	2505679089	Actinobacteria	Actinobacteria	Micrococcales	Cellulomonadaceae	Cellulomonas	Cellulomonas fimi	590998	66779	NRS 133, ATCC 484	Environmental	Terrestrial	Unclassified	Soil	Soil		Soil			4266344	1	3873149	2
Mycobacterium tuberculosis TB_RSA43	2602041989	Actinobacteria	Actinobacteria	Corynebacteriales	Mycobacteriaceae	Mycobacterium	Mycobacterium tuberculosis	1421959	0	TB_RSA43						Homo sapiens				4396427	42	3972700	1
Microbacterium sp. MYb66	2791355183	Actinobacteria	Actinobacteria	Micrococcales	Microbacteriaceae	Microbacterium	Microbacterium sp. MYb66	1848692	0		Host-associated	Invertebrates		Nematoda		Caenorhabditis elegans MY316	Rotting apple			3877274	18	3620710	1
Kribbella mordoviensis VKM Ac-2500	2799112254	Actinobacteria	Actinobacteria	Propionibacteriales	Nocardioidaceae	Kribbella	Kribbella sp. VKM Ac-2500	2512214	0											9277683	79	8189283	3
Mycobacterium avium paratuberculosis Pt139	2547132378	Actinobacteria	Actinobacteria	Corynebacteriales	Mycobacteriaceae	Mycobacterium	Mycobacterium avium	1029815	0	Pt139	Host-associated	Human	Unclassified	Digestive system	Host	Homo sapiens	gut biopsy from patient with early onset Crohn's disease			4647327	752	4241153	1
Unclutured actinobacterium RUG078	2799112346	Actinobacteria	Actinobacteria	unclassified	unclassified	unclassified	uncultured actinobacterium	152507	0		Host-associated	Mammals	Stomach	Digestive system	Rumen	Bos taurus	beef cattle rumen	57.185073	-2.2146697	2315605	80	2052087	0
Lentzea jiangxiensis CGMCC 4.6609	2675903132	Actinobacteria	Actinobacteria	Pseudonocardiales	Pseudonocardiaceae	Lentzea	Lentzea jiangxiensis	641025	0	CGMCC 4.6609										8591279	61	7760741	4
Mycobacterium tuberculosis MD15766	2619619501	Actinobacteria	Actinobacteria	Corynebacteriales	Mycobacteriaceae	Mycobacterium	Mycobacterium tuberculosis	1447486	0	MD15766						Homo sapiens				4423834	94	4002090	1
Mycobacteroides abscessus abscessus 194	2802429025	Actinobacteria	Actinobacteria	Corynebacteriales	Mycobacteriaceae	Mycobacteroides	Mycobacteroides abscessus	1185650	0		Host-associated	Human		Respiratory system		Homo sapiens	respiratory system			4965401	16	4606641	1
Arthrobacter pityocampae Tp2	2791355138	Actinobacteria	Actinobacteria	Micrococcales	Micrococcaceae	Arthrobacter	Arthrobacter pityocampae	547334	0											3637095	42	3254720	2
Streptomyces rimosus rimosus NRRL WC-3877	2816332576	Actinobacteria	Actinobacteria	Streptomycetales	Streptomycetaceae	Streptomyces	Streptomyces rimosus	132474	0		Environmental	Terrestrial		Soil			soil			8708189	70	7567935	1
Bifidobacterium breve SC154	2513237169	Actinobacteria	Actinobacteria	Bifidobacteriales	Bifidobacteriaceae	Bifidobacterium	Bifidobacterium breve	1685	0	SC154	Host-associated	Human	Large intestine	Digestive system	Human intestinal microflora	Homo sapiens		38.546554	-121.747856	4487563	430	3812970	2
Mycobacteroides abscessus bolletii INCQS 00594	2597489897	Actinobacteria	Actinobacteria	Corynebacteriales	Mycobacteriaceae	Mycobacteroides	Mycobacteroides abscessus	1087469	0	INCQS 00594	Host-associated	Human	Unclassified	Unclassified	Host	Homo sapiens	patient subjected to laparoscopic cholecystectomy	-1.4457	-48.464565	4941231	84	4568891	1
Streptomyces peucetius	2582581391	Actinobacteria	Actinobacteria	Streptomycetales	Streptomycetaceae	Streptomyces	Streptomyces peucetius	1950	0											3374	1	2295	0
Saccharothrix texasensis DSM 44231	2784132178	Actinobacteria	Actinobacteria	Pseudonocardiales	Pseudonocardiaceae	Saccharothrix	Saccharothrix texasensis	103734	0		Environmental	Terrestrial		Soil			soil			9178199	1	8280638	4
Mycobacterium tuberculosis TKK_04_0064	2574180190	Actinobacteria	Actinobacteria	Corynebacteriales	Mycobacteriaceae	Mycobacterium	Mycobacterium tuberculosis	1448469	0	TKK_04_0064										4404377	6	4001235	1
Streptomyces bikiniensis NRRL ISP-5581	2814123086	Actinobacteria	Actinobacteria	Streptomycetales	Streptomycetaceae	Streptomyces	Streptomyces bikiniensis	1896	0		Environmental	Terrestrial		Soil			soil			6872413	1810	5981028	1
Bifidobacterium dentium ATCC 27679	648276623	Actinobacteria	Actinobacteria	Bifidobacteriales	Bifidobacteriaceae	Bifidobacterium	Bifidobacterium dentium	871562	52349	ATCC 27679	Host-associated	Human	Vagina	Reproductive system	Host, Human vaginal microflora	Homo sapiens	human vagina	44.5	11.34	2633776	24	2375426	1
Parcubacteria FNEB6 bin_47	2651869530	Candidatus Parcubacteria	unclassified	unclassified	unclassified	unclassified	unclassified	221216	0	FNEB6 bin_47	Environmental	Aquatic	Lentic	Freshwater	Lentic		Grosse Fuchskuhle, Brandenburg, Germany	53.152741	13.022518	686883	108	621195	1
Streptomyces sp. CNQ431	2627854100	Actinobacteria	Actinobacteria	Streptomycetales	Streptomycetaceae	Streptomyces	Streptomyces sp. CNQ431	1571532	0	CNQ431										7037644	295	6121255	1
Mycobacterium tuberculosis 401243	2700989324	Actinobacteria	Actinobacteria	Corynebacteriales	Mycobacteriaceae	Mycobacterium	Mycobacterium tuberculosis	1773	0	401243										4339195	88	3928106	1
Mycobacterium tuberculosis A70011_1	2660238574	Actinobacteria	Actinobacteria	Corynebacteriales	Mycobacteriaceae	Mycobacterium	Mycobacterium tuberculosis	1773	0	A70011_1							sputum			4199825	214	3640761	1
Streptomyces glaucescens NRRL B-2706	2806311005	Actinobacteria	Actinobacteria	Streptomycetales	Streptomycetaceae	Streptomyces	Streptomyces glaucescens	1907	0		Environmental	Terrestrial		Soil			soil			8261444	908	7199022	1
Mycobacterium africanum MAL010112	2574179981	Actinobacteria	Actinobacteria	Corynebacteriales	Mycobacteriaceae	Mycobacterium	Mycobacterium tuberculosis	1354175	0	MAL010112						Homo sapiens				4383348	20	3951954	1
Nakamurella panacisegetis DSM 26919	2636416005	Actinobacteria	Actinobacteria	Nakamurellales	Nakamurellaceae	Nakamurella	Nakamurella panacisegetis	1090615	0	P4-7,KCTC 19426,CECT 7604										5013870	1	4520868	2
Ilumatobacter sp. SAT196	2778261373	Actinobacteria	Acidimicrobiia	Acidimicrobiales	Ilumatobacteraceae	Ilumatobacter	Ilumatobacter sp.	1967498	0	SAT196	Environmental	Aquatic		Marine	Marine		TARA_004	35.5571	-6.5586	1899302	60	1747621	1
Microbacterium sp. MYb62	2791355177	Actinobacteria	Actinobacteria	Micrococcales	Microbacteriaceae	Microbacterium	Microbacterium sp. MYb62	1848690	0		Host-associated	Invertebrates		Nematoda		Caenorhabditis elegans MY316	Rotting apple			4152548	51	3857647	1
Mycobacterium africanum MAL020185	2579778664	Actinobacteria	Actinobacteria	Corynebacteriales	Mycobacteriaceae	Mycobacterium	Mycobacterium tuberculosis	1354189	0	MAL020185						Homo sapiens				4387042	19	3957842	1
Bifidobacterium longum suis DSM 20211	2636416037	Actinobacteria	Actinobacteria	Bifidobacteriales	Bifidobacteriaceae	Bifidobacterium	Bifidobacterium longum	1437597	0	DSM 20211	Host-associated	Mammals					pig faeces			2392876	1	2112306	6
Mycobacteroides abscessus abscessus 21	2600255228	Actinobacteria	Actinobacteria	Corynebacteriales	Mycobacteriaceae	Mycobacteroides	Mycobacteroides abscessus	1185650	0	21										5030544	1	4613919	1
Mycobacteroides abscessus abscessus 341	2799113049	Actinobacteria	Actinobacteria	Corynebacteriales	Mycobacteriaceae	Mycobacteroides	Mycobacteroides abscessus	1185650	0		Host-associated	Human		Respiratory system		Homo sapiens	respiratory system			5040550	12	4664781	1
Corynebacterium minutissimum 1941	2648501444	Actinobacteria	Actinobacteria	Corynebacteriales	Corynebacteriaceae	Corynebacterium	Corynebacterium minutissimum	38301	0	1941										2775637	35	2487816	5
Mycobacteroides abscessus abscessus 122	2802429164	Actinobacteria	Actinobacteria	Corynebacteriales	Mycobacteriaceae	Mycobacteroides	Mycobacteroides abscessus	1185650	0		Host-associated	Human		Respiratory system		Homo sapiens	respiratory system			5363977	86	4953255	1
Streptomyces sp. NRRL WC-3701	2767802061	Actinobacteria	Actinobacteria	Streptomycetales	Streptomycetaceae	Streptomyces	Streptomyces sp. NRRL WC-3701	1519473	0	NRRL WC-3701										9557998	205	8312319	1
Mycobacterium tuberculosis TKK_02_0036	2590828637	Actinobacteria	Actinobacteria	Corynebacteriales	Mycobacteriaceae	Mycobacterium	Mycobacterium tuberculosis	1397873	0	TKK_02_0036										4396247	22	3989395	1
Mycobacterium tuberculosis TKK_02_0020	2590828644	Actinobacteria	Actinobacteria	Corynebacteriales	Mycobacteriaceae	Mycobacterium	Mycobacterium tuberculosis	1397865	0	TKK_02_0020										4397300	8	3998109	1
Mycobacteroides abscessus abscessus 357	2795386031	Actinobacteria	Actinobacteria	Corynebacteriales	Mycobacteriaceae	Mycobacteroides	Mycobacteroides abscessus	1185650	0		Host-associated	Human		Respiratory system		Homo sapiens	respiratory system			5162278	21	4762436	1
Mycobacterium tuberculosis TRUG0026	2603879726	Actinobacteria	Actinobacteria	Corynebacteriales	Mycobacteriaceae	Mycobacterium	Mycobacterium tuberculosis	1408916	0	TRUG0026						Homo sapiens				4425951	86	3997728	1
Mycobacterium avium hominissuis MAH-E-89-1	2724678992	Actinobacteria	Actinobacteria	Corynebacteriales	Mycobacteriaceae	Mycobacterium	Mycobacterium avium	439334	0	MAH-E-89-1							Dust			5060956	135	4627547	1
Mycobacteroides abscessus abscessus 1108	2795385763	Actinobacteria	Actinobacteria	Corynebacteriales	Mycobacteriaceae	Mycobacteroides	Mycobacteroides abscessus	1185650	0		Host-associated	Human		Respiratory system		Homo sapiens	respiratory system			5163937	19	4785804	1
Mycobacterium sp. djl-10	2772190606	Actinobacteria	Actinobacteria	Corynebacteriales	Mycobacteriaceae	Mycobacterium	Mycobacterium sp. djl-10	1879023	0	djl-10	Engineered	Wastewater					waste water treatment system			6579322	4	6120443	2
Arthrobacter sp. OK909	2609459742	Actinobacteria	Actinobacteria	Micrococcales	Micrococcaceae	Arthrobacter	Arthrobacter sp. ok909	1761746	0	OK909										5188958	79	4535855	5
Mycobacteroides abscessus abscessus 767	2795385645	Actinobacteria	Actinobacteria	Corynebacteriales	Mycobacteriaceae	Mycobacteroides	Mycobacteroides abscessus	1185650	0		Host-associated	Human		Respiratory system		Homo sapiens	respiratory system			4868536	12	4521741	1
Mycobacterium tuberculosis BTB10-005	2602041967	Actinobacteria	Actinobacteria	Corynebacteriales	Mycobacteriaceae	Mycobacterium	Mycobacterium tuberculosis	1423514	0	BTB10-005						Homo sapiens				4401203	18	3978505	1
Bifidobacterium longum longum 7	2744054475	Actinobacteria	Actinobacteria	Bifidobacteriales	Bifidobacteriaceae	Bifidobacterium	Bifidobacterium longum	1679	0	7							Commercial Probiotic			2233009	30	1960868	1
Streptomyces sp. PalvLS-984	2657245714	Actinobacteria	Actinobacteria	Streptomycetales	Streptomycetaceae	Streptomyces	Streptomyces sp. PalvLS-984	1839782	0	PalvLS-984	Host-associated	Animal	Unclassified	Unclassified			gutless marine worms			7098159	301	6181337	1
Mycobacterium asiaticum 1337463.1	2808606782	Actinobacteria	Actinobacteria	Corynebacteriales	Mycobacteriaceae	Mycobacterium	Mycobacterium asiaticum	1790	0											6090026	375	5653757	2
Mycobacterium tuberculosis A70645	2663763244	Actinobacteria	Actinobacteria	Corynebacteriales	Mycobacteriaceae	Mycobacterium	Mycobacterium tuberculosis	1773	0	A70645							sputum			4282337	165	3867936	1
Streptomyces bungoensis DSM 41781	2775507090	Actinobacteria	Actinobacteria	Streptomycetales	Streptomycetaceae	Streptomyces	Streptomyces bungoensis	285568	0	DSM 41781							soil			8356507	120	7369288	1
Saccharopolyspora erythraea D	2576861650	Actinobacteria	Actinobacteria	Pseudonocardiales	Pseudonocardiaceae	Saccharopolyspora	Saccharopolyspora erythraea	1382595	0	D	Engineered	Industrial production								7969918	384	6736813	1
Streptomyces sp. CNZ287	2802428831	Actinobacteria	Actinobacteria	Streptomycetales	Streptomycetaceae	Streptomyces	Streptomyces sp. CNZ287	2572908	0		Environmental	Aquatic	Oceanic	Marine			Marine Sediments			7913784	54	6996396	2
Mycobacterium avium hominissuis MAH-P-8933-06	2724679021	Actinobacteria	Actinobacteria	Corynebacteriales	Mycobacteriaceae	Mycobacterium	Mycobacterium avium	439334	0	MAH-P-8933-06										5313441	194	4862116	1
Mycobacterium tuberculosis 2088HD	2619619409	Actinobacteria	Actinobacteria	Corynebacteriales	Mycobacteriaceae	Mycobacterium	Mycobacterium tuberculosis	1438844	0	2088HD						Homo sapiens				4395953	104	3974793	1
Mycobacterium tuberculosis A70260	2671180719	Actinobacteria	Actinobacteria	Corynebacteriales	Mycobacteriaceae	Mycobacterium	Mycobacterium tuberculosis	1773	0	A70260							sputum			4192446	413	3785945	1
Mycobacterium tuberculosis TB_RSA166	2582581154	Actinobacteria	Actinobacteria	Corynebacteriales	Mycobacteriaceae	Mycobacterium	Mycobacterium tuberculosis	1422082	0	TB_RSA166						Homo sapiens				4396485	19	3973540	1
Composite genome from Trout Bog Hypolimnion pan-assembly TBhypo.metabat.3838.v2	2593339186	Actinobacteria	unclassified	unclassified	unclassified	unclassified	unclassified	201174	0	TBhypo.metabat.3838.v2	Environmental	Aquatic	Lentic	Freshwater	Freshwater		Trout Bog, Vilas County, Wisconsin, USA	46.041	-89.686	468462	54	444834	0
Mycobacterium tuberculosis TBR49	2588253883	Actinobacteria	Actinobacteria	Corynebacteriales	Mycobacteriaceae	Mycobacterium	Mycobacterium tuberculosis	1295765	0	TBR49						Homo sapiens				4401545	4	4004291	1
Agromyces sp. Root81	2643221619	Actinobacteria	Actinobacteria	Micrococcales	Microbacteriaceae	Agromyces	Agromyces sp. Root81	1736601	0	Root81							Arabidopsis root	50.958	6.856	4158469	5	3806027	1
Rhodococcus sp. LB1	2744054982	Actinobacteria	Actinobacteria	Corynebacteriales	Nocardiaceae	Rhodococcus	Rhodococcus sp. LB1	1807499	0	LB1							tree leaf	52.375838	-1.552219	10721253	406	9512594	1
Agromyces sp. 23-23	2808606372	Actinobacteria	Actinobacteria	Micrococcales	Microbacteriaceae	Agromyces	Agromyces sp. 23-23	2572897	0		Host-associated	Plants		Roots		Oryza sativa	Rice root	38.5376	-121.7644	4649509	1	4303888	2
Mycobacterium tuberculosis XTB13-094	2574180212	Actinobacteria	Actinobacteria	Corynebacteriales	Mycobacteriaceae	Mycobacterium	Mycobacterium tuberculosis	1427188	0	XTB13-094						Homo sapiens				4416163	16	4001037	1
Nocardia amamiensis NBRC 102102	2731957726	Actinobacteria	Actinobacteria	Corynebacteriales	Nocardiaceae	Nocardia	Nocardia amamiensis	1210066	0	TT 00-78	Environmental	Terrestrial	Unclassified	Soil	Soil		sugarcane field soil			8199720	426	7150690	1
Mycobacteroides abscessus bolletii 432	2802429186	Actinobacteria	Actinobacteria	Corynebacteriales	Mycobacteriaceae	Mycobacteroides	Mycobacteroides abscessus	319705	0		Host-associated	Human		Respiratory system		Homo sapiens	respiratory system			4958415	30	4602147	1
Clavibacter sp. 199	2775506710	Actinobacteria	Actinobacteria	Micrococcales	Microbacteriaceae	Clavibacter	Clavibacter sp. 199	2183923	0	199										3132785	5	2889930	2
Streptomyces sp. NRRL B-1322	2765236027	Actinobacteria	Actinobacteria	Streptomycetales	Streptomycetaceae	Streptomyces	Streptomyces sp. NRRL B-1322	1463828	0	NRRL B-1322										8336273	113	7428966	1
Mycobacteroides abscessus abscessus 617	2802429010	Actinobacteria	Actinobacteria	Corynebacteriales	Mycobacteriaceae	Mycobacteroides	Mycobacteroides abscessus	1185650	0		Host-associated	Human		Respiratory system		Homo sapiens	respiratory system			5178063	18	4800879	1
Streptomyces rimosus paromomycinus NRRL 2455	2582581347	Actinobacteria	Actinobacteria	Streptomycetales	Streptomycetaceae	Streptomyces	Streptomyces rimosus	92743	0	NRRL 2455										48169	1	42559	0
Mycobacteroides abscessus abscessus 766	2795385947	Actinobacteria	Actinobacteria	Corynebacteriales	Mycobacteriaceae	Mycobacteroides	Mycobacteroides abscessus	1185650	0		Host-associated	Human		Respiratory system		Homo sapiens	respiratory system			4867638	10	4517839	1
Mycobacterium avium hominissuis MAH-E-82-7	2724679007	Actinobacteria	Actinobacteria	Corynebacteriales	Mycobacteriaceae	Mycobacterium	Mycobacterium avium	439334	0	MAH-E-82-7							Dust			5181818	126	4737950	1
Amycolatopsis xylanica CPCC 202699	2675903050	Actinobacteria	Actinobacteria	Pseudonocardiales	Pseudonocardiaceae	Amycolatopsis	Amycolatopsis xylanica	589385	0	CPCC 202699	Environmental	Terrestrial	Unclassified	Soil	Soil		soil			9406090	25	8640552	4
Streptomyces sp. TP-A0356	2582581760	Actinobacteria	Actinobacteria	Streptomycetales	Streptomycetaceae	Streptomyces	Streptomyces sp. TP-A0356	1359208	0	TP-A0356										41220	1	30957	0
Mycobacterium sp. SWH-M1	2802429210	Actinobacteria	Actinobacteria	Corynebacteriales	Mycobacteriaceae	Mycobacterium	Mycobacterium sp. SWH-M1	1490485	0											5638416	325	5257523	1
Streptomyces sp. NRRL WC-3549	2775507143	Actinobacteria	Actinobacteria	Streptomycetales	Streptomycetaceae	Streptomyces	Streptomyces sp. NRRL WC-3549	1463925	0	NRRL WC-3549										6684343	1346	5785417	1
Mycobacterium tuberculosis KT-0108	2574180043	Actinobacteria	Actinobacteria	Corynebacteriales	Mycobacteriaceae	Mycobacterium	Mycobacterium tuberculosis	1400939	0	KT-0108						Homo sapiens				4373612	27	3955576	1
Propionibacterium freudenreichii shermanii CIRM-BIA1	649633084	Actinobacteria	Actinobacteria	Propionibacteriales	Propionibacteriaceae	Propionibacterium	Propionibacterium freudenreichii	754252	49535	CIRM-BIA1										2616384	1	2273154	2
Kytococcus sp. CUA901 1kb	2675903206	Actinobacteria	Actinobacteria	Micrococcales	Dermacoccaceae	Kytococcus	unclassified	57499	0	CUA901							mexico	18.40622	-87.41252	3223947	460	2748311	2
Bifidobacterium breve MCC 1605	2639763164	Actinobacteria	Actinobacteria	Bifidobacteriales	Bifidobacteriaceae	Bifidobacterium	Bifidobacterium breve	1365969	0	MCC 1605										2324012	37	2030002	3
Rhodococcus sp. LP_11_YM	2788499838	Actinobacteria	Actinobacteria	Corynebacteriales	Nocardiaceae	Rhodococcus	Rhodococcus sp. LP_11_YM	2485207	0		Host-associated	Plants					Lodgepole pine tissue	37.6622	-119.6197	7424690	63	6713618	2
Corynebacterium glutamicum Nakagawa ATCC 13032	639279307	Actinobacteria	Actinobacteria	Corynebacteriales	Corynebacteriaceae	Corynebacterium	Corynebacterium glutamicum	1718	57905	ATCC 13032	Engineered	Wastewater	Unclassified	Sewage	Normal microflora, Soil		Sewage			3309401	1	2864744	0
Mycobacterium kansasii 662	2636415455	Actinobacteria	Actinobacteria	Corynebacteriales	Mycobacteriaceae	Mycobacterium	Mycobacterium kansasii	1299326	0	662										6383492	1	5698532	1
Mycobacteroides abscessus abscessus 1046	2795385574	Actinobacteria	Actinobacteria	Corynebacteriales	Mycobacteriaceae	Mycobacteroides	Mycobacteroides abscessus	1185650	0		Host-associated	Human		Respiratory system		Homo sapiens	respiratory system			5207411	15	4825252	1
Mycobacterium tuberculosis NZ494	2744054927	Actinobacteria	Actinobacteria	Corynebacteriales	Mycobacteriaceae	Mycobacterium	Mycobacterium tuberculosis	1773	0	NZ494							Specimen	-36.8485	174.7633	4281033	172	3874775	1
Tessaracoccus bendigoensis DSM 12906	2585427598	Actinobacteria	Actinobacteria	Propionibacteriales	Propionibacteriaceae	Tessaracoccus	Tessaracoccus bendigoensis	1123357	0	DSM 12906	Engineered	Wastewater	Unclassified	Unclassified	Sludge		activated sludge			4131430	158	3716325	4
Mycobacterium tuberculosis TB_RSA09	2576861006	Actinobacteria	Actinobacteria	Corynebacteriales	Mycobacteriaceae	Mycobacterium	Mycobacterium tuberculosis	1421925	0	TB_RSA09						Homo sapiens				4390788	22	3975500	1
Geodermatophilaceae bacterium URHB0062	2556921017	Actinobacteria	Actinobacteria	Geodermatophilales	Geodermatophilaceae	unclassified	Geodermatophilaceae bacterium URHB0062	1380353	0	URHB0062	Environmental	Terrestrial	Unclassified	Soil			unknown			5093035	23	4610453	3
Mycobacteroides abscessus abscessus 817	2802428963	Actinobacteria	Actinobacteria	Corynebacteriales	Mycobacteriaceae	Mycobacteroides	Mycobacteroides abscessus	1185650	0		Host-associated	Human		Respiratory system		Homo sapiens	respiratory system			4929859	24	4571686	1
Rothia dentocariosa C6D	2609460180	Actinobacteria	Actinobacteria	Micrococcales	Micrococcaceae	Rothia	Rothia dentocariosa	2047	0	C6D										2639435	31	2258307	1
Mycobacteroides abscessus abscessus 1060	2795385579	Actinobacteria	Actinobacteria	Corynebacteriales	Mycobacteriaceae	Mycobacteroides	Mycobacteroides abscessus	1185650	0		Host-associated	Human		Respiratory system		Homo sapiens	respiratory system			5471384	61	5024299	1
Mycobacteroides abscessus abscessus 686	2802428985	Actinobacteria	Actinobacteria	Corynebacteriales	Mycobacteriaceae	Mycobacteroides	Mycobacteroides abscessus	1185650	0		Host-associated	Human		Respiratory system		Homo sapiens	respiratory system			5272209	35	4862761	1
Modestobacter sp. DSM 44400	2599185197	Actinobacteria	Actinobacteria	Geodermatophilales	Geodermatophilaceae	Modestobacter	Modestobacter sp. DSM 44400	1550230	0	DSM 44400										5016009	182	4378515	4
Mycobacterium tuberculosis TRUG0020	2603879724	Actinobacteria	Actinobacteria	Corynebacteriales	Mycobacteriaceae	Mycobacterium	Mycobacterium tuberculosis	1408913	0	TRUG0020						Homo sapiens				4398310	58	3976324	1
Bifidobacterium dentium Bd1	646311910	Actinobacteria	Actinobacteria	Bifidobacteriales	Bifidobacteriaceae	Bifidobacterium	Bifidobacterium dentium	401473	43091	Bd1	Host-associated	Animal	Unclassified	Digestive system	Host, Human oral cavity	Homo sapiens	dental caries			2636367	1	2292531	4
Mycobacterium tuberculosis TKK_04_0014	2590828604	Actinobacteria	Actinobacteria	Corynebacteriales	Mycobacteriaceae	Mycobacterium	Mycobacterium tuberculosis	1397911	0	TKK_04_0014						Homo sapiens				4403479	21	3980582	1
Actinomyces ihuae SD1	2690315694	Actinobacteria	Actinobacteria	Actinomycetales	Actinomycetaceae	Actinomyces	Actinomyces ihuae	1673722	0	SD1										2457446	4	2228941	5
Corynebacterium pseudotuberculosis MB14	2667527572	Actinobacteria	Actinobacteria	Corynebacteriales	Corynebacteriaceae	Corynebacterium	Corynebacterium pseudotuberculosis	1719	0	MB14	Host-associated	Microbial	Unclassified	Bacteria		Equus cabalus	California, USA			2370761	1	2101067	4
Amycolatopsis pretoriensis DSM 44654	2675903153	Actinobacteria	Actinobacteria	Pseudonocardiales	Pseudonocardiaceae	Amycolatopsis	Amycolatopsis pretoriensis	218821	0	DSM 44654	Host-associated	Mammals	Unclassified	Unclassified			equine placenta	-25.71	28.23	10299026	31	9405105	5
Actinobacteria bacterium acI-B JGI_MCM14TBH026 (contamination screened)	2739367540	Actinobacteria	Actinobacteria	unclassified	unclassified	unclassified	unclassified	1760	0	acI-B JGI_MCM14TBH026	Environmental	Aquatic	Lake	Freshwater			Trout Bog Hypolimnion	46.041	-89.686	914296	49	863990	1
Mycobacterium tuberculosis NRITLD37	2645727890	Actinobacteria	Actinobacteria	Corynebacteriales	Mycobacteriaceae	Mycobacterium	Mycobacterium tuberculosis	1455311	0	NRITLD37						Homo sapiens				4386556	112	3971445	1
Streptomyces virginiae	2582581398	Actinobacteria	Actinobacteria	Streptomycetales	Streptomycetaceae	Streptomyces	Streptomyces virginiae	1961	0											1885	1	1557	0
Kocuria sp. UCD-OTCP	2547132190	Actinobacteria	Actinobacteria	Micrococcales	Micrococcaceae	Kocuria	Kocuria sp. UCD-OTCP	1292021	0	UCD-OTCP	Engineered	Built environment	Unclassified	Unclassified	Built environment		restaurant chair cushion in Davis, CA			3791429	71	3389638	1
Mycobacterium sp. E1214	2808606548	Actinobacteria	Actinobacteria	Corynebacteriales	Mycobacteriaceae	Mycobacterium	Mycobacterium sp. E1214	1834123	0											5336092	146	4869206	1
Nocardiopsis sp. Huas11	2778260951	Actinobacteria	Actinobacteria	Streptosporangiales	Nocardiopsaceae	Nocardiopsis	Nocardiopsis sp. Huas11	2183912	0	Huas11										7453811	2	6497280	6
Streptomyces puniceus NRRL ISP-5058	2806310744	Actinobacteria	Actinobacteria	Streptomycetales	Streptomycetaceae	Streptomyces	Streptomyces puniceus	67351	0											7653275	1600	6636294	1
Streptomyces vinaceus NRRL ISP-5257	2773857988	Actinobacteria	Actinobacteria	Streptomycetales	Streptomycetaceae	Streptomyces	Streptomyces vinaceus	1960	0	NRRL ISP-5257										8050879	42	7000998	1
Micromonospora sp. WMMA1996	2775506994	Actinobacteria	Actinobacteria	Micromonosporales	Micromonosporaceae	Micromonospora	Micromonospora sp. WMMA1996	2039878	0	WMMA1996							marine sponge	27.479527	-80.311656	6444826	10	5843525	3
Mycobacterium tuberculosis KT-0001	2576861345	Actinobacteria	Actinobacteria	Corynebacteriales	Mycobacteriaceae	Mycobacterium	Mycobacterium tuberculosis	1400870	0	KT-0001						Homo sapiens				4387637	26	3974507	1
Streptomyces sp. MBRL 601	2651869674	Actinobacteria	Actinobacteria	Streptomycetales	Streptomycetaceae	Streptomyces	Streptomyces sp. MBRL 601	1592330	0	MBRL 601										4508621	1078	3715152	0
Gordonia westfalica J30	2505679051	Actinobacteria	Actinobacteria	Corynebacteriales	Gordoniaceae	Gordonia	Gordonia westfalica	935862	0	J30										5276268	77	4798645	0
Streptomyces sp. 1	2739368072	Actinobacteria	Actinobacteria	Streptomycetales	Streptomycetaceae	Streptomyces	Streptomyces sp. 1	492776	0	1										8399087	3	7416798	9
Micrococcaceae sp. JKS001869	2703719190	Actinobacteria	Actinobacteria	Micrococcales	Micrococcaceae	unclassified	Micrococcaceae bacterium JKS001869	1938872	0	JKS001869								27.6228	-81.8093	2589920	2	2366751	2
Rhodococcus opacus R7	2609460172	Actinobacteria	Actinobacteria	Corynebacteriales	Nocardiaceae	Rhodococcus	Rhodococcus opacus	37919	0	R7							hydrocarbon contaminated soil	45.485	9.105	10118052	6	8999304	1
Streptomyces albus NRRL B-12378	2791355411	Actinobacteria	Actinobacteria	Streptomycetales	Streptomycetaceae	Streptomyces	Streptomyces albus	1888	0											7068113	721	6140506	3
Streptomyces sp. 846.5	2785510702	Actinobacteria	Actinobacteria	Streptomycetales	Streptomycetaceae	Streptomyces	Streptomyces sp. 846.5	2485156	0											9026238	5	8070022	8
Mycobacterium tuberculosis A70620	2700989302	Actinobacteria	Actinobacteria	Corynebacteriales	Mycobacteriaceae	Mycobacterium	Mycobacterium tuberculosis	1773	0	A70620							sputum			4319717	115	3903820	1
Curtobacterium citreum DSM 20528	2806311065	Actinobacteria	Actinobacteria	Micrococcales	Microbacteriaceae	Curtobacterium	Curtobacterium citreum	2036	0		Environmental	Terrestrial	Unclassified	Agricultural field			Paddy			3612036	1	3278123	4
Sanguibacter marinus DSM 19083	2622736429	Actinobacteria	Actinobacteria	Micrococcales	Sanguibacteraceae	Sanguibacter	Sanguibacter marinus	285351	0	DSM 19083										2899750	11	2703535	1
Curtobacterium sp. PhB171	2791354843	Actinobacteria	Actinobacteria	Micrococcales	Microbacteriaceae	Curtobacterium	Curtobacterium sp. PhB171	2485195	0											4005633	17	3647411	1
Kribbella pratensis VKM Ac-2573	2802428834	Actinobacteria	Actinobacteria	Propionibacteriales	Nocardioidaceae	Kribbella	Kribbella sp. VKM Ac-2573	2512224	0											8365383	6	7710234	1
Curtobacterium sp. YR515	2616644843	Actinobacteria	Actinobacteria	Micrococcales	Microbacteriaceae	Curtobacterium	Curtobacterium sp. YR515	1855316	0	YR515										3831031	10	3523395	2
Mycobacterium tuberculosis M990	2630968734	Actinobacteria	Actinobacteria	Corynebacteriales	Mycobacteriaceae	Mycobacterium	Mycobacterium tuberculosis	1448612	0	M990						Homo sapiens				4415264	20	3992901	1
Saccharomonospora viridis ATCC 33517	2606217201	Actinobacteria	Actinobacteria	Pseudonocardiales	Pseudonocardiaceae	Saccharomonospora	Saccharomonospora viridis	1852	0	ATCC 33517							Soil			4308214	12	3834635	3
Streptomyces sp. CNQ329	2528311045	Actinobacteria	Actinobacteria	Streptomycetales	Streptomycetaceae	Streptomyces	Streptomyces sp. CNQ329	1298879	0	CNQ329										7185226	151	6340611	5
Corynebacterium striatum ATCC 6940	643886057	Actinobacteria	Actinobacteria	Corynebacteriales	Corynebacteriaceae	Corynebacterium	Corynebacterium striatum	525268	55471	ATCC 6940	Host-associated	Human	Unclassified	Unclassified	Host	Homo sapiens				2724288	176	2446593	1
Mycobacteroides abscessus abscessus 998	2795385699	Actinobacteria	Actinobacteria	Corynebacteriales	Mycobacteriaceae	Mycobacteroides	Mycobacteroides abscessus	1185650	0		Host-associated	Human		Respiratory system		Homo sapiens	respiratory system			5228796	23	4835876	1
Saccharomonospora azurea NA-128, DSM 44631	2508501044	Actinobacteria	Actinobacteria	Pseudonocardiales	Pseudonocardiaceae	Saccharomonospora	Saccharomonospora azurea	882081	75103	NA-128, DSM 44631	Environmental	Terrestrial	Unclassified	Soil	Soil		Soil	32.45	105.843	4763852	1	4337026	3
Kocuria flava HO-9041	2721755800	Actinobacteria	Actinobacteria	Micrococcales	Micrococcaceae	Kocuria	Kocuria flava	446860	0	HO-9041	Environmental	Air								3638342	5	3255322	3
Mycobacteroides abscessus abscessus 719	2795385802	Actinobacteria	Actinobacteria	Corynebacteriales	Mycobacteriaceae	Mycobacteroides	Mycobacteroides abscessus	1185650	0		Host-associated	Human		Respiratory system		Homo sapiens	respiratory system			5163527	22	4787097	1
Mycobacteroides abscessus abscessus 329	2799113053	Actinobacteria	Actinobacteria	Corynebacteriales	Mycobacteriaceae	Mycobacteroides	Mycobacteroides abscessus	1185650	0		Host-associated	Human		Respiratory system		Homo sapiens	respiratory system			4861060	12	4512664	1
Candidatus Planktophila sulfonica MMS-IA-56	2775506800	Actinobacteria	Actinobacteria	Candidatus Nanopelagicales	Candidatus Nanopelagicaceae	Candidatus Planktophila	Candidatus Planktophila sulfonica	1884904	0	MMS-IA-56								47.31	8.58	1344614	1	1290164	1
Trueperella pyogenes TP6375	2576861448	Actinobacteria	Actinobacteria	Actinomycetales	Actinomycetaceae	Trueperella	Trueperella pyogenes	1661	0	TP6375	Host-associated	Mammals	Unclassified	Digestive system	Bovine intestinal microflora, Bovine respiratory tract, Bovine urogenital tract	Dairy cow	Uterus of a dairy cow affected with metritis			2338390	1	2084980	2
Mycobacteroides abscessus abscessus 1071	2799113246	Actinobacteria	Actinobacteria	Corynebacteriales	Mycobacteriaceae	Mycobacteroides	Mycobacteroides abscessus	1185650	0		Host-associated	Human		Respiratory system		Homo sapiens	respiratory system			5284514	68	4857941	1
Actinoplanes sp. SE50	2775506937	Actinobacteria	Actinobacteria	Micromonosporales	Micromonosporaceae	Actinoplanes	Actinoplanes sp. SE50	2033844	0	SE50								50	10	9239482	1	8203126	6
Mycobacterium tuberculosis T00200958	2671180466	Actinobacteria	Actinobacteria	Corynebacteriales	Mycobacteriaceae	Mycobacterium	Mycobacterium tuberculosis	1773	0	T00200958	Host-associated	Human				Homo sapiens				4253254	308	3831380	1
Mycobacterium tuberculosis M2211	2627854052	Actinobacteria	Actinobacteria	Corynebacteriales	Mycobacteriaceae	Mycobacterium	Mycobacterium tuberculosis	1448767	0	M2211						Homo sapiens				4432242	84	4012461	1
Streptomyces albus CGMCC 4.1223	2582581498	Actinobacteria	Actinobacteria	Streptomycetales	Streptomycetaceae	Streptomyces	Streptomyces albus	1888	0	CGMCC 4.1223										64041	1	58126	0
Mycobacterium sp. 852002-53434_SCH5985345	2808606570	Actinobacteria	Actinobacteria	Corynebacteriales	Mycobacteriaceae	Mycobacterium	Mycobacterium sp. 852002-53434_SCH5985345	1834107	0									-33.646	19.448	5373814	81	4958475	1
Mycobacterium tuberculosis Q00501124	2693429539	Actinobacteria	Actinobacteria	Corynebacteriales	Mycobacteriaceae	Mycobacterium	Mycobacterium tuberculosis	1773	0	Q00501124	Host-associated	Human				Homo sapiens				4235851	309	3763703	1
Acidimicrobiaceae bacterium NP20	2778261338	Actinobacteria	Acidimicrobiia	Acidimicrobiales	Acidimicrobiaceae	unclassified	Acidimicrobiaceae bacterium	2024894	0	NP20	Environmental	Aquatic		Marine	Marine		TARA_137	14.2016	-116.696	1887387	82	1805614	1
Cellulosimicrobium funkei U11	2645727814	Actinobacteria	Actinobacteria	Micrococcales	Promicromonosporaceae	Cellulosimicrobium	Cellulosimicrobium funkei	264251	0	U11										4653811	78	4230968	1
Streptomyces varsoviensis NRRL B-3589	2765236014	Actinobacteria	Actinobacteria	Streptomycetales	Streptomycetaceae	Streptomyces	Streptomyces varsoviensis	67373	0	NRRL B-3589										8572637	98	7415774	1
Unclutured actinobacterium RUG025	2799112344	Actinobacteria	Actinobacteria	unclassified	unclassified	unclassified	uncultured actinobacterium	152507	0		Host-associated	Mammals	Stomach	Digestive system	Rumen	Bos taurus	beef cattle rumen	57.185073	-2.2146697	2348611	57	2028454	0
Bifidobacterium longum 35624	2728369391	Actinobacteria	Actinobacteria	Bifidobacteriales	Bifidobacteriaceae	Bifidobacterium	Bifidobacterium longum	216816	0	35624	Host-associated	Human				Homo sapiens				2264056	1	1985962	4
Actinobacteria bacterium CG08_land_8_20_14_0_20_50_39	2786546541	Actinobacteria	unclassified	unclassified	unclassified	unclassified	Actinobacteria bacterium CG08_land_8_20_14_0_20_50_39	1973894	0		Environmental	Aquatic	Groundwater	Freshwater	Groundwater		aquifer	38.9383	-110.1342	2217699	243	1909257	1
Microbacterium sp. Leaf320	2643221894	Actinobacteria	Actinobacteria	Micrococcales	Microbacteriaceae	Microbacterium	Microbacterium sp. Leaf320	1736334	0	Leaf320							Arabidopsis leaf	47.4090306	8.47016944	3866076	9	3554254	1
Mycobacterium tuberculosis MAL020181	2574179832	Actinobacteria	Actinobacteria	Corynebacteriales	Mycobacteriaceae	Mycobacterium	Mycobacterium tuberculosis	1354120	0	MAL020181						Homo sapiens				4404685	22	3993415	1
Salinispora arenicola CNS342	2571042016	Actinobacteria	Actinobacteria	Micromonosporales	Micromonosporaceae	Salinispora	Salinispora arenicola	1408334	0	CNS342										5586402	77	4885326	4
Mycobacterium avium hominissuis MAH-E-88-1	2724678991	Actinobacteria	Actinobacteria	Corynebacteriales	Mycobacteriaceae	Mycobacterium	Mycobacterium avium	439334	0	MAH-E-88-1							Dust			5320331	192	4843182	1
Streptomyces griseus ATCC 49344	651716727	Actinobacteria	Actinobacteria	Streptomycetales	Streptomycetaceae	Streptomyces	Streptomyces griseus	1911	0	ATCC 49344										33064	1	29745	0
Mycobacteroides abscessus bolletii Timone LB	2579778727	Actinobacteria	Actinobacteria	Corynebacteriales	Mycobacteriaceae	Mycobacteroides	Mycobacteroides abscessus	1001714	0	Timone LB						Homo sapiens	Sputum of a patient with hemoptoic pneumonia			5043697	60	4676246	1
Mycobacterium tuberculosis TB_RSA34	2603879738	Actinobacteria	Actinobacteria	Corynebacteriales	Mycobacteriaceae	Mycobacterium	Mycobacterium tuberculosis	1421950	0	TB_RSA34						Homo sapiens				4387983	26	3968597	1
Mycobacteroides abscessus PAP109	2690315977	Actinobacteria	Actinobacteria	Corynebacteriales	Mycobacteriaceae	Mycobacteroides	Mycobacteroides abscessus	36809	0	PAP109							sputum			5167701	24	4775026	1
Streptomyces naganishii JCM 4654	2734481987	Actinobacteria	Actinobacteria	Streptomycetales	Streptomycetaceae	Streptomyces	Streptomyces naganishii	1306179	0	JCM 4654										2520438	1346	1997572	1
Mycobacterium tuberculosis BTB08-283	2603879709	Actinobacteria	Actinobacteria	Corynebacteriales	Mycobacteriaceae	Mycobacterium	Mycobacterium tuberculosis	1423488	0	BTB08-283						Homo sapiens				4393905	11	3978848	1
Streptomyces pathocidini NRRL B-24287	2690316220	Actinobacteria	Actinobacteria	Streptomycetales	Streptomycetaceae	Streptomyces	Streptomyces pathocidini	1650571	0	NRRL B-24287										5533203	734	4814754	2
Mycobacterium tuberculosis O00200127	2671180247	Actinobacteria	Actinobacteria	Corynebacteriales	Mycobacteriaceae	Mycobacterium	Mycobacterium tuberculosis	1773	0	O00200127	Host-associated	Human				Homo sapiens				4182889	350	3780813	1
Mycobacterium conceptionense ACS4694	2808606773	Actinobacteria	Actinobacteria	Corynebacteriales	Mycobacteriaceae	Mycolicibacterium	Mycolicibacterium conceptionense	451644	0		Host-associated	Human				Homo sapiens				6447985	91	5976294	1
Streptomyces hygroscopicus NRRL 2388	651716962	Actinobacteria	Actinobacteria	Streptomycetales	Streptomycetaceae	Streptomyces	Streptomyces hygroscopicus	1912	0	NRRL 2388										39151	1	28926	0
Corynebacterium diphtheriae C7 (beta)	2511231089	Actinobacteria	Actinobacteria	Corynebacteriales	Corynebacteriaceae	Corynebacterium	Corynebacterium diphtheriae	698963	84313	C7 (beta)	Engineered	Lab synthesis	Unclassified	Unclassified	Host		Derivative of the avirulent isolate C7, 1954			2499189	1	2231733	5
Kitasatospora kifunensis MJM341	2582581629	Actinobacteria	Actinobacteria	Streptomycetales	Streptomycetaceae	Kitasatospora	Kitasatospora kifunensis	58351	0	MJM341										9605	1	8869	0
Mycobacterium avium avium ATCC 25291	645058725	Actinobacteria	Actinobacteria	Corynebacteriales	Mycobacteriaceae	Mycobacterium	Mycobacterium avium	553481	55387	ATCC 25291	Host-associated	Birds	Unclassified	Digestive system	Host	Gallus gallus	liver of a hen			4857995	258	4329923	1
Mycobacterium tuberculosis OFXR-32	2588254177	Actinobacteria	Actinobacteria	Corynebacteriales	Mycobacteriaceae	Mycobacterium	Mycobacterium tuberculosis	1402601	0	OFXR-32						Homo sapiens				4418244	15	3997810	1
Bacteroidetes bacterium FNE-F8 bin_25_2_bact	2596583566	Bacteroidetes	unclassified	unclassified	unclassified	unclassified	unclassified	976	0	FNE-F8 bin_25_2_bact	Environmental	Aquatic	Lentic	Freshwater	Lentic		Grosse Fuchskuhle, Brandenburg, Germany	53.1666	13.0333	5333416	27	4863747	2
Mycobacterium tuberculosis BTB12-046	2603879718	Actinobacteria	Actinobacteria	Corynebacteriales	Mycobacteriaceae	Mycobacterium	Mycobacterium tuberculosis	1423554	0	BTB12-046						Homo sapiens				4410641	22	3986994	1
Mycobacteroides abscessus abscessus 1151	2802428889	Actinobacteria	Actinobacteria	Corynebacteriales	Mycobacteriaceae	Mycobacteroides	Mycobacteroides abscessus	1185650	0		Host-associated	Human		Respiratory system		Homo sapiens	respiratory system			5305586	23	4909305	1
Arthrobacter luteolus NBRC 107841	2731957569	Actinobacteria	Actinobacteria	Micrococcales	Micrococcaceae	Arthrobacter	Arthrobacter luteolus	1216973	0	CF25	Host-associated	Human	Unclassified	Unclassified	Host		human surgical wound			3914491	28	3546448	1
Streptomyces sp. 2112.5	2784132104	Actinobacteria	Actinobacteria	Streptomycetales	Streptomycetaceae	Streptomyces	Streptomyces sp. 2112.5	1907386	0											8079615	1	6921728	7
Actinomyces johnsonii F0542	2541048002	Actinobacteria	Actinobacteria	Actinomycetales	Actinomycetaceae	Actinomyces	Actinomyces johnsonii	1321818	0	F0542	Host-associated	Human	Oral	Digestive system		Homo sapiens	Human oral cavity, supragingival dental plaque biofilm, molar tooth			3321811	325	2912226	1
Streptomyces sp. WM6372	2582581786	Actinobacteria	Actinobacteria	Streptomycetales	Streptomycetaceae	Streptomyces	Streptomyces sp. WM6372	1415555	0	WM6372										33657	1	30939	0
Mycobacteroides abscessus abscessus 930	2795385635	Actinobacteria	Actinobacteria	Corynebacteriales	Mycobacteriaceae	Mycobacteroides	Mycobacteroides abscessus	1185650	0		Host-associated	Human		Respiratory system		Homo sapiens	respiratory system			5128536	13	4750085	1
Actinomyces sp. ICM39	2537562196	Actinobacteria	Actinobacteria	Actinomycetales	Actinomycetaceae	Actinomyces	Actinomyces sp. ICM39	1105029	0	ICM39	Host-associated	Human	Unclassified	Unclassified		Homo sapiens				2267656	146	2005665	1
Corynebacterium deserti GIMN1.010	2654588031	Actinobacteria	Actinobacteria	Corynebacteriales	Corynebacteriaceae	Corynebacterium	Corynebacterium deserti	931089	0	GIMN1.010	Environmental	Terrestrial	Sand	Soil	Desert, Sand		desert sand			3033893	3	2678096	6
Nocardia niwae NBRC 108934	2731957755	Actinobacteria	Actinobacteria	Corynebacteriales	Nocardiaceae	Nocardia	Nocardia niwae	1223489	0	W9241	Host-associated	Human	Unclassified	Respiratory system	Host	Homo sapiens	Lung tissue of a 60-year-old male			7293200	88	6430878	1
Microbacterium sp. MYb24	2791355188	Actinobacteria	Actinobacteria	Micrococcales	Microbacteriaceae	Microbacterium	Microbacterium sp. MYb24	1848683	0		Host-associated	Invertebrates		Nematoda		Caenorhabditis elegans MY316	Rotting apple			4247161	50	3931528	1
Streptomyces lavendulae NRRL 11002	651716981	Actinobacteria	Actinobacteria	Streptomycetales	Streptomycetaceae	Streptomyces	Streptomyces lavendulae	1914	0	NRRL 11002										62804	1	56213	0
Mycolicibacterium peregrinum CSUR P2098	2775507222	Actinobacteria	Actinobacteria	Corynebacteriales	Mycobacteriaceae	Mycolicibacterium	Mycolicibacterium peregrinum	43304	0	CSUR P2098										7108742	6	6561265	2
Mycobacterium tuberculosis TB_RSA73	2603879742	Actinobacteria	Actinobacteria	Corynebacteriales	Mycobacteriaceae	Mycobacterium	Mycobacterium tuberculosis	1421989	0	TB_RSA73						Homo sapiens				4394427	21	3972737	1
Mycobacterium tuberculosis H2581	2574180320	Actinobacteria	Actinobacteria	Corynebacteriales	Mycobacteriaceae	Mycobacterium	Mycobacterium tuberculosis	1448828	0	H2581						Homo sapiens				4390632	88	3952935	1
Terracoccus sp. 273MFTsu3.1	2522125155	Actinobacteria	Actinobacteria	Micrococcales	Intrasporangiaceae	Terracoccus	Terracoccus sp. 273MFTsu3.1	1172188	0	273MFTsu3.1										4938734	18	4520188	1
Mycobacteroides abscessus massiliense aerosol_14	2802429034	Actinobacteria	Actinobacteria	Corynebacteriales	Mycobacteriaceae	Mycobacteroides	Mycobacteroides abscessus	1962118	0		Host-associated	Human		Respiratory system		Homo sapiens	respiratory system			4826111	8	4463204	1
Mycobacteroides abscessus abscessus 20	2802429181	Actinobacteria	Actinobacteria	Corynebacteriales	Mycobacteriaceae	Mycobacteroides	Mycobacteroides abscessus	1185650	0		Host-associated	Human		Respiratory system		Homo sapiens	respiratory system			4915221	14	4573107	1
Mycobacteroides abscessus abscessus 399	2799113106	Actinobacteria	Actinobacteria	Corynebacteriales	Mycobacteriaceae	Mycobacteroides	Mycobacteroides abscessus	1185650	0		Host-associated	Human		Respiratory system		Homo sapiens	respiratory system			5049400	31	4674341	1
Amycolatopsis sp. AA4	2775506971	Actinobacteria	Actinobacteria	Pseudonocardiales	Pseudonocardiaceae	Amycolatopsis	Amycolatopsis sp. AA4	1896961	0	AA4							Soil			9172799	3	8130793	4
Mycobacterium avium hominissuis MAH-E-106	2675903540	Actinobacteria	Actinobacteria	Corynebacteriales	Mycobacteriaceae	Mycobacterium	Mycobacterium avium	439334	0	MAH-E-106							Soil			5091350	142	4668896	1
Mycobacterium tuberculosis 401391	2660238225	Actinobacteria	Actinobacteria	Corynebacteriales	Mycobacteriaceae	Mycobacterium	Mycobacterium tuberculosis	1773	0	401391							sputum			4348232	63	3940487	1
Mycolicibacterium fortuitum fortuitum DSM 46621	2519899744	Actinobacteria	Actinobacteria	Corynebacteriales	Mycobacteriaceae	Mycolicibacterium	Mycolicibacterium fortuitum	1214102	0	GB 178	Host-associated	Human	Unclassified	Skin	Host	Homo sapiens	cold abscess, human			6300050	325	5790931	1
Streptomyces sp. JHA19	2740892208	Actinobacteria	Actinobacteria	Streptomycetales	Streptomycetaceae	Streptomyces	Streptomyces sp. JHA19	1577588	0	JHA19								34.2766	134.1241	7700966	50	6851760	1
Streptomyces globisporus C-1027	2667527557	Actinobacteria	Actinobacteria	Streptomycetales	Streptomycetaceae	Streptomyces	Streptomyces globisporus	1172567	0	C-1027	Environmental	Terrestrial	Unclassified	Soil	Soil		Soil	30.409301	112.9006	7783599	3	6879124	6
Mycobacterium tuberculosis 2233BH	2619619400	Actinobacteria	Actinobacteria	Corynebacteriales	Mycobacteriaceae	Mycobacterium	Mycobacterium tuberculosis	1438862	0	2233BH						Homo sapiens				4415904	83	3995043	1
Mycobacterium tuberculosis XTB13-192	2606217132	Actinobacteria	Actinobacteria	Corynebacteriales	Mycobacteriaceae	Mycobacterium	Mycobacterium tuberculosis	1427270	0	XTB13-192						Homo sapiens				4383751	21	3971180	1
Corynebacterium mastitidis DSM 44356	2515154131	Actinobacteria	Actinobacteria	Corynebacteriales	Corynebacteriaceae	Corynebacterium	Corynebacterium mastitidis	1121365	0	DSM 44356	Engineered	Food production	Unclassified	Dairy products	Host, Milk		milk of sheep with subclinical mastitis			2371728	40	2113264	1
Streptomyces sp. NRRL S-732	2775507120	Actinobacteria	Actinobacteria	Streptomycetales	Streptomycetaceae	Streptomyces	Streptomyces sp. NRRL S-732	1463918	0	NRRL S-732										8786329	2838	7566780	1
Acidimicrobiales bacterium JGI 006 (contamination screened)	2684623254	Actinobacteria	Acidimicrobiia	Acidimicrobiales	unclassified	unclassified	Acidimicrobiales bacterium JGI 006	1955639	0	JGI 006										3066679	71	2872617	0
Parascardovia denticolens DSM 10105	649989980	Actinobacteria	Actinobacteria	Bifidobacteriales	Bifidobacteriaceae	Parascardovia	Parascardovia denticolens	864564	61281	DSM 10105	Host-associated	Human				Homo sapiens	human dental caries			1891248	2	1698729	2
Mycobacteroides abscessus massiliense 452	2799113263	Actinobacteria	Actinobacteria	Corynebacteriales	Mycobacteriaceae	Mycobacteroides	Mycobacteroides abscessus	1962118	0		Host-associated	Human		Respiratory system		Homo sapiens	respiratory system			4869899	13	4513943	1
Bifidobacterium animalis lactis ATCC 27674	2648501273	Actinobacteria	Actinobacteria	Bifidobacteriales	Bifidobacteriaceae	Bifidobacterium	Bifidobacterium animalis	1365954	0	ATCC 27674										1912379	18	1681222	1
Mycolicibacterium smegmatis LR222	651716594	Actinobacteria	Actinobacteria	Corynebacteriales	Mycobacteriaceae	Mycolicibacterium	Mycolicibacterium smegmatis	1772	0											15223	1	14676	0
Mycobacterium tuberculosis TB_RSA14	2603879952	Actinobacteria	Actinobacteria	Corynebacteriales	Mycobacteriaceae	Mycobacterium	Mycobacterium tuberculosis	1421930	0	TB_RSA14						Homo sapiens				4394142	26	3970192	1
Bifidobacterium actinocoloniiforme LISLUCIII-P2	2600254971	Actinobacteria	Actinobacteria	Bifidobacteriales	Bifidobacteriaceae	Bifidobacterium	Bifidobacterium actinocoloniiforme	1437605	0	LISLUCIII-P2										1823388	4	1593245	3
Mycobacteroides abscessus abscessus 929	2802428894	Actinobacteria	Actinobacteria	Corynebacteriales	Mycobacteriaceae	Mycobacteroides	Mycobacteroides abscessus	1185650	0		Host-associated	Human		Respiratory system		Homo sapiens	respiratory system			5001138	13	4638048	1
Cutibacterium acnes PA2	2571042378	Actinobacteria	Actinobacteria	Propionibacteriales	Propionibacteriaceae	Cutibacterium	Cutibacterium acnes	1292038	0	PA2	Host-associated	Animal	Unclassified	Digestive system		Homo sapiens				2526264	138	2222805	2
Kocuria sp. SM24M-10	2639762988	Actinobacteria	Actinobacteria	Micrococcales	Micrococcaceae	Kocuria	Kocuria sp. SM24M-10	1660349	0	SM24M-10										4346664	176	3799432	2
Bifidobacterium longum suis UCD398	2503754040	Actinobacteria	Actinobacteria	Bifidobacteriales	Bifidobacteriaceae	Bifidobacterium	Bifidobacterium longum	1695	0	UCD398										2413642	223	42746	1
Mycobacterium sp. NS-7484	2808606585	Actinobacteria	Actinobacteria	Corynebacteriales	Mycobacteriaceae	Mycobacterium	Mycobacterium sp. NS-7484	1834161	0											5544601	120	5146840	3
Mycobacteroides abscessus abscessus 397	2795385656	Actinobacteria	Actinobacteria	Corynebacteriales	Mycobacteriaceae	Mycobacteroides	Mycobacteroides abscessus	1185650	0		Host-associated	Human		Respiratory system		Homo sapiens	respiratory system			5202394	10	4820443	1
Marinactinospora thermotolerans SCSIO 00652	2582581730	Actinobacteria	Actinobacteria	Streptosporangiales	Nocardiopsaceae	Marinactinospora	Marinactinospora thermotolerans	531310	0	SCSIO 00652										39199	1	35461	0
Streptomyces sp. Root431	2643221670	Actinobacteria	Actinobacteria	Streptomycetales	Streptomycetaceae	Streptomyces	Streptomyces sp. Root431	1736535	0	Root431							Arabidopsis root	50.958	6.856	6497041	13	5845980	1
Gordonia paraffinivorans NBRC 108238	2523231042	Actinobacteria	Actinobacteria	Corynebacteriales	Gordoniaceae	Gordonia	Gordonia paraffinivorans	1223543	0	NBRC 108238	Engineered	Wastewater	Petrochemical	Industrial wastewater	Aquatic		Water sample from oil-producing well	46.58	125	4632332	111	4186964	1
Rhodococcus sp. 14-2686-1-2	2765235931	Actinobacteria	Actinobacteria	Corynebacteriales	Nocardiaceae	Rhodococcus	Rhodococcus sp. 14-2686-1-2	2023145	0	14-2686-1-2	Host-associated	Plants								6196250	49	5687144	4
Mycobacterium tuberculosis M2218	2627853620	Actinobacteria	Actinobacteria	Corynebacteriales	Mycobacteriaceae	Mycobacterium	Mycobacterium tuberculosis	1448766	0	M2218						Homo sapiens				4426300	76	4000396	1
Mycolicibacterium farcinogenes DSM 43637	2609460330	Actinobacteria	Actinobacteria	Corynebacteriales	Mycobacteriaceae	Mycolicibacterium	Mycolicibacterium farcinogenes	1802	0	DSM 43637										6062162	63	5638531	1
Mycobacterium tuberculosis K00201415	2700989652	Actinobacteria	Actinobacteria	Corynebacteriales	Mycobacteriaceae	Mycobacterium	Mycobacterium tuberculosis	1773	0	K00201415	Host-associated	Human				Homo sapiens				4283605	207	3872129	1
Mycobacterium tuberculosis TB_RSA199	2574180228	Actinobacteria	Actinobacteria	Corynebacteriales	Mycobacteriaceae	Mycobacterium	Mycobacterium tuberculosis	1422112	0	TB_RSA199						Homo sapiens				4411445	20	3998502	1
Mycobacterium tuberculosis MAL020195	2588254125	Actinobacteria	Actinobacteria	Corynebacteriales	Mycobacteriaceae	Mycobacterium	Mycobacterium tuberculosis	1354106	0	MAL020195						Homo sapiens				4396459	20	3995164	1
Mycobacterium tuberculosis 1500034	2657245152	Actinobacteria	Actinobacteria	Corynebacteriales	Mycobacteriaceae	Mycobacterium	Mycobacterium tuberculosis	1773	0	1500034							sputum			4334259	76	3921872	1
Olsenella profusa F0195, D221A-01	2558860424	Actinobacteria	Coriobacteriia	Coriobacteriales	Atopobiaceae	Olsenella	Olsenella profusa	1125712	0	F0195, D221A-01	Host-associated	Human	Oral	Digestive system	Host, Human oral cavity	Homo sapiens	human oral			2724935	73	2399546	1
Mycobacteroides abscessus massiliense 282	2795385992	Actinobacteria	Actinobacteria	Corynebacteriales	Mycobacteriaceae	Mycobacteroides	Mycobacteroides abscessus	1962118	0		Host-associated	Human		Respiratory system		Homo sapiens	respiratory system			5213447	4	4818590	1
Mycobacteroides abscessus PAP028	2660238359	Actinobacteria	Actinobacteria	Corynebacteriales	Mycobacteriaceae	Mycobacteroides	Mycobacteroides abscessus	36809	0	PAP028							sputum			4842852	54	4480541	0
Humibacter albus DSM 18994	2523533583	Actinobacteria	Actinobacteria	Micrococcales	Microbacteriaceae	Humibacter	Humibacter albus	1121952	0	DSM 18994	Engineered	Solid waste	Unclassified	Composting	Compost, Sludge		Sewage sludge compost	41.15	-8.62	3693075	20	3343933	3
Streptomyces viridochromogenes ATCC 29814	2582581454	Actinobacteria	Actinobacteria	Streptomycetales	Streptomycetaceae	Streptomyces	Streptomyces viridochromogenes	1938	0	ATCC 29814										88912	1	84300	0
Mycobacteroides abscessus bolletii 516	2795385550	Actinobacteria	Actinobacteria	Corynebacteriales	Mycobacteriaceae	Mycobacteroides	Mycobacteroides abscessus	319705	0		Host-associated	Human		Respiratory system		Homo sapiens	respiratory system			4860891	11	4518686	1
Curtobacterium sp. PhB191	2788499870	Actinobacteria	Actinobacteria	Micrococcales	Microbacteriaceae	Curtobacterium	Curtobacterium sp. PhB191	2485202	0											4003714	23	3660289	1
Mycobacteroides abscessus massiliense 628	2802429156	Actinobacteria	Actinobacteria	Corynebacteriales	Mycobacteriaceae	Mycobacteroides	Mycobacteroides abscessus	1962118	0		Host-associated	Human		Respiratory system		Homo sapiens	respiratory system			4659547	15	4326230	1
Micrococcus luteus RIT324w	2574179829	Actinobacteria	Actinobacteria	Micrococcales	Micrococcaceae	Micrococcus	Micrococcus luteus	1270	0	RIT324w						Salix				2635230	118	2348804	1
Streptomyces sp. Cmuel-A718b	2657245729	Actinobacteria	Actinobacteria	Streptomycetales	Streptomycetaceae	Streptomyces	Streptomyces sp. Cmuel-A718b	697328	0	Cmuel-A718b										8143336	176	7239934	1
Mycobacteroides abscessus FLAC078	2795385518	Actinobacteria	Actinobacteria	Corynebacteriales	Mycobacteriaceae	Mycobacteroides	Mycobacteroides abscessus	36809	0		Host-associated	Human				Homo sapiens				4872752	17	4515090	1
Mycobacterium tuberculosis BTB10-367	2603879715	Actinobacteria	Actinobacteria	Corynebacteriales	Mycobacteriaceae	Mycobacterium	Mycobacterium tuberculosis	1423527	0	BTB10-367						Homo sapiens				4409483	17	3990913	1
Mycobacterium tuberculosis 1173CS	2574180368	Actinobacteria	Actinobacteria	Corynebacteriales	Mycobacteriaceae	Mycobacterium	Mycobacterium tuberculosis	1438835	0	1173CS						Homo sapiens				4383014	90	3950218	1
Mycobacteroides abscessus abscessus 119	2802429048	Actinobacteria	Actinobacteria	Corynebacteriales	Mycobacteriaceae	Mycobacteroides	Mycobacteroides abscessus	1185650	0		Host-associated	Human		Respiratory system		Homo sapiens	respiratory system			5129951	16	4756434	1
Mycobacterium bovis BCG Tokyo 172	2684623100	Actinobacteria	Actinobacteria	Corynebacteriales	Mycobacteriaceae	Mycobacterium	Mycobacterium tuberculosis	561275	0	Tokyo 172	Host-associated	Unclassified	Unclassified	Unclassified	Host	Homo sapiens				4371707	1	3957564	1
Streptomyces sp. MMG1121	2582581634	Actinobacteria	Actinobacteria	Streptomycetales	Streptomycetaceae	Streptomyces	Streptomyces sp. MMG1121	1415544	0	MMG1121										55912	1	47856	0
Mycobacterium heraklionense E2548	2808606732	Actinobacteria	Actinobacteria	Corynebacteriales	Mycobacteriaceae	Mycolicibacter	Mycolicibacter heraklionensis	512402	0											4543618	167	4206314	1
Mycobacterium tuberculosis XTB13-190	2619619357	Actinobacteria	Actinobacteria	Corynebacteriales	Mycobacteriaceae	Mycobacterium	Mycobacterium tuberculosis	1427268	0	XTB13-190						Homo sapiens				4387535	16	3971388	1
Composite genome from Lake Mendota Epilimnion pan-assembly MEint.metabat.1953	2582580544	Actinobacteria	unclassified	unclassified	unclassified	unclassified	unclassified	201174	0	MEint.metabat.1953	Environmental	Aquatic	Lentic	Freshwater	Freshwater		Lake Mendota, Madison, WI	43.098333	-89.405278	2350389	135	2211960	1
Rothia kristinae SA13	2731957883	Actinobacteria	Actinobacteria	Micrococcales	Micrococcaceae	Rothia	Rothia kristinae	37923	0	SA13										2229640	201	2005754	1
Mycobacteroides abscessus massiliense 1167	2795385612	Actinobacteria	Actinobacteria	Corynebacteriales	Mycobacteriaceae	Mycobacteroides	Mycobacteroides abscessus	1962118	0		Host-associated	Human		Respiratory system		Homo sapiens	respiratory system			5161059	2	4769014	1
Glycomyces artemisiae CGMCC 4.7067	2718217679	Actinobacteria	Actinobacteria	Glycomycetales	Glycomycetaceae	Glycomyces	Glycomyces artemisiae	1076443	0	CGMCC 4.7067										5787645	22	5255069	1
Mycobacterium haemophilum UC1	2671181031	Actinobacteria	Actinobacteria	Corynebacteriales	Mycobacteriaceae	Mycobacterium	Mycobacterium haemophilum	29311	0	UC1							sputum	37.7633	-122.4585	4361225	60	3892263	1
Mycobacteroides abscessus PAP031	2695420655	Actinobacteria	Actinobacteria	Corynebacteriales	Mycobacteriaceae	Mycobacteroides	Mycobacteroides abscessus	36809	0	PAP031							sputum			4872963	56	4510398	1
Mycobacterium tuberculosis TKK_05SA_0019	2576861044	Actinobacteria	Actinobacteria	Corynebacteriales	Mycobacteriaceae	Mycobacterium	Mycobacterium tuberculosis	1448533	0	TKK_05SA_0019										4390925	87	3950109	1
Saccharopolyspora erythraea NNRL2338 erythromycin	2582581661	Actinobacteria	Actinobacteria	Pseudonocardiales	Pseudonocardiaceae	Saccharopolyspora	Saccharopolyspora erythraea	405948	0	NNRL2338										4254	1	4099	0
Microterricola sp. OV434	2758568040	Actinobacteria	Actinobacteria	Micrococcales	Microbacteriaceae	Microterricola	Microterricola sp. OV434	2135467	0	OV434	Host-associated	Plants				Populus				3817043	6	3500753	1
Microbacterium sp. 3J1	2706794585	Actinobacteria	Actinobacteria	Micrococcales	Microbacteriaceae	Microbacterium	Microbacterium sp. 3J1	861269	0	3J1										3395869	14	3146212	1
Streptomyces sp. MK730-62F2	2582581632	Actinobacteria	Actinobacteria	Streptomycetales	Streptomycetaceae	Streptomyces	Streptomyces sp. MK730-62F2	643403	0	MK730-62F2										6671	1	6440	0
Kribbella catacumbae DSM 19601	2515154140	Actinobacteria	Actinobacteria	Propionibacteriales	Nocardioidaceae	Kribbella	Kribbella catacumbae	1122138	0	DSM 19601	Environmental	Terrestrial	Unclassified	Geologic	Rock		Tufaceous surfaces with whitish-grey patinas in the catacombs of St Callistus in Rome, Italy	41.858	12.51	9627810	152	8642454	4
Mycobacteroides abscessus massiliense 616	2802429152	Actinobacteria	Actinobacteria	Corynebacteriales	Mycobacteriaceae	Mycobacteroides	Mycobacteroides abscessus	1962118	0		Host-associated	Human		Respiratory system		Homo sapiens	respiratory system			4840734	17	4476056	1
Streptomyces cattleya DSM 46488	2511231200	Actinobacteria	Actinobacteria	Streptomycetales	Streptomycetaceae	Streptomyces	Streptomyces cattleya	1003195	162187	DSM 46488	Environmental	Terrestrial	Unclassified	Soil	Soil		Soil			8095515	2	7144413	6
Mycobacterium tuberculosis TKK_03_0099	2574180159	Actinobacteria	Actinobacteria	Corynebacteriales	Mycobacteriaceae	Mycobacterium	Mycobacterium tuberculosis	1448433	0	TKK_03_0099										4400463	8	4006782	1
Salinispora arenicola DSM 44819	2814122978	Actinobacteria	Actinobacteria	Micromonosporales	Micromonosporaceae	Salinispora	Salinispora arenicola	168697	0		Environmental	Aquatic	Sediment	Marine			marine sediment			5632046	1	4964998	3
Mycobacteroides abscessus bolletii 749	2795385561	Actinobacteria	Actinobacteria	Corynebacteriales	Mycobacteriaceae	Mycobacteroides	Mycobacteroides abscessus	319705	0		Host-associated	Human		Respiratory system		Homo sapiens	respiratory system			5097395	43	4695499	1
Corynebacterium variabile DSM 44702	2511231114	Actinobacteria	Actinobacteria	Corynebacteriales	Corynebacteriaceae	Corynebacterium	Corynebacterium variabile	858619	62003	DSM 44702	Engineered	Food production	Unclassified	Dairy products	Normal microflora, Soil		surface of smear-ripened cheese	51.9013	-8.4732	3433007	1	3058325	6
Streptomyces sp. Root66D1	2643221587	Actinobacteria	Actinobacteria	Streptomycetales	Streptomycetaceae	Streptomyces	Streptomyces sp. Root66D1	1736582	0	Root66D1							Arabidopsis root	50.958	6.856	7586415	32	6774493	1
Streptomyces hygrospinosus beijingensis	2582581480	Actinobacteria	Actinobacteria	Streptomycetales	Streptomycetaceae	Streptomyces	Streptomyces hygrospinosus	516360	0	beijingensis										92541	1	87988	0
Mycobacteroides abscessus abscessus 35	2802428896	Actinobacteria	Actinobacteria	Corynebacteriales	Mycobacteriaceae	Mycobacteroides	Mycobacteroides abscessus	1185650	0		Host-associated	Human		Respiratory system		Homo sapiens	respiratory system			5607788	34	5157754	1
Mycobacteroides abscessus PAP_CF_031q	2695420580	Actinobacteria	Actinobacteria	Corynebacteriales	Mycobacteriaceae	Mycobacteroides	Mycobacteroides abscessus	36809	0	PAP_CF_031q										4834697	57	4472830	1
Bifidobacterium breve DSM 20213, JCM 1192	643886102	Actinobacteria	Actinobacteria	Bifidobacteriales	Bifidobacteriaceae	Bifidobacterium	Bifidobacterium breve	518634	55111	S1	Host-associated	Human	Unclassified	Digestive system	Host, Human fecal, Human intestinal microflora	Homo sapiens	Intestine of infant			2297799	111	2038289	1
Gryllotalpicola ginsengisoli DSM 22003	2523533581	Actinobacteria	Actinobacteria	Micrococcales	Microbacteriaceae	Gryllotalpicola	Gryllotalpicola ginsengisoli	1121372	0	DSM 22003	Environmental	Terrestrial	Unclassified	Soil	Soil		Surface soil of a ginseng field			2944984	23	2727474	1
Streptomyces cinnabarigriseus JS360	2582581601	Actinobacteria	Actinobacteria	Streptomycetales	Streptomycetaceae	Streptomyces	Streptomyces cinnabarigriseus	319633	0	JS360										29932	1	27889	0
Streptomyces sp. WT5	2582581796	Actinobacteria	Actinobacteria	Streptomycetales	Streptomycetaceae	Streptomyces	Streptomyces sp. WT5	1126600	0	WT5										13285	1	11490	0
Mycobacterium tuberculosis PanR0601	2554235248	Actinobacteria	Actinobacteria	Corynebacteriales	Mycobacteriaceae	Mycobacterium	Mycobacterium tuberculosis	1352573	0	PanR0601	Host-associated	Unclassified	Unclassified	Unclassified		Homo sapiens				4265528	669	3853409	1
Mycobacteroides abscessus abscessus 134	2795386016	Actinobacteria	Actinobacteria	Corynebacteriales	Mycobacteriaceae	Mycobacteroides	Mycobacteroides abscessus	1185650	0		Host-associated	Human		Respiratory system		Homo sapiens	respiratory system			5303593	68	4886912	2
Herbidospora cretacea NRRL B-16917	2772190767	Actinobacteria	Actinobacteria	Streptosporangiales	Streptosporangiaceae	Herbidospora	Herbidospora cretacea	28444	0	NRRL B-16917										8158961	27	7451159	1
Nocardia salmonicida NBRC 13393	2731957743	Actinobacteria	Actinobacteria	Corynebacteriales	Nocardiaceae	Nocardia	Nocardia salmonicida	1210085	0	LL A-7604										8250523	95	7390591	1
Mycobacterium tuberculosis TKK-01-0080	2588253849	Actinobacteria	Actinobacteria	Corynebacteriales	Mycobacteriaceae	Mycobacterium	Mycobacterium tuberculosis	1267364	0	TKK-01-0080										4407125	18	3982296	1
Tropheryma whipplei DigADP25	2600255134	Actinobacteria	Actinobacteria	Micrococcales	unclassified	Tropheryma	Tropheryma whipplei	1294035	0	DigADP25										881138	115	776551	1
Mycobacteroides abscessus abscessus 229	2802429117	Actinobacteria	Actinobacteria	Corynebacteriales	Mycobacteriaceae	Mycobacteroides	Mycobacteroides abscessus	1185650	0		Host-associated	Human		Respiratory system		Homo sapiens	respiratory system			5266621	21	4864586	1
Mycobacterium sp. UM_3	2740892485	Actinobacteria	Actinobacteria	Corynebacteriales	Mycobacteriaceae	Mycobacterium	Mycobacterium sp. UM_3	1638774	0	UM_3								3.1333	101.7	5189886	239	4815288	1
Mycobacteroides abscessus abscessus 530	2802428978	Actinobacteria	Actinobacteria	Corynebacteriales	Mycobacteriaceae	Mycobacteroides	Mycobacteroides abscessus	1185650	0		Host-associated	Human		Respiratory system		Homo sapiens	respiratory system			5096094	16	4734381	1
Streptomyces sp. 3212.2	2765236464	Actinobacteria	Actinobacteria	Streptomycetales	Streptomycetaceae	Streptomyces	Streptomyces sp. 3212.2	2135787	0	3212.2										11985328	2	10369964	6
Mycobacteroides abscessus bolletii 50594	2561511210	Actinobacteria	Actinobacteria	Corynebacteriales	Mycobacteriaceae	Mycobacteroides	Mycobacteroides abscessus	1303024	0	50594	Host-associated	Human	Unclassified	Unclassified	Host	Homo sapiens	patient with a pulmonary infection			5270527	3	4812327	1
Mycobacterium tuberculosis TKK_04_0095	2630968910	Actinobacteria	Actinobacteria	Corynebacteriales	Mycobacteriaceae	Mycobacterium	Mycobacterium tuberculosis	1448564	0	TKK_04_0095						Homo sapiens				4444263	61	4011777	1
Salinispora pacifica CNT045	2517572158	Actinobacteria	Actinobacteria	Micromonosporales	Micromonosporaceae	Salinispora	Salinispora pacifica	1169190	0	CNT045										5771968	80	5059061	4
Streptomyces sp. AW19M42	2597490081	Actinobacteria	Actinobacteria	Streptomycetales	Streptomycetaceae	Streptomyces	Streptomyces sp. AW19M42	1379686	0	AW19M42	Environmental	Aquatic	Unclassified	Marine	Host, Marine		Sea squirt	67.8208	16.4833	7998025	669	6957384	1
Composite genome from Lake Mendota Epilimnion pan-assembly MEint.metabat.283	2582580555	Actinobacteria	unclassified	unclassified	unclassified	unclassified	unclassified	201174	0	MEint.metabat.283	Environmental	Aquatic	Lentic	Freshwater	Freshwater		Lake Mendota, Madison, WI	43.098333	-89.405278	734855	58	702637	0
Rhodococcus kyotonensis JCM 23211	2675903021	Actinobacteria	Actinobacteria	Corynebacteriales	Nocardiaceae	Rhodococcus	Rhodococcus kyotonensis	398843	0	JCM 23211										6311006	50	5845631	1
Mycobacteroides abscessus massiliense 1140	2795385694	Actinobacteria	Actinobacteria	Corynebacteriales	Mycobacteriaceae	Mycobacteroides	Mycobacteroides abscessus	1962118	0		Host-associated	Human		Respiratory system		Homo sapiens	respiratory system			4824453	7	4468857	1
Mycobacterium tuberculosis T09900050	2671180968	Actinobacteria	Actinobacteria	Corynebacteriales	Mycobacteriaceae	Mycobacterium	Mycobacterium tuberculosis	1773	0	T09900050	Host-associated	Human				Homo sapiens				4281899	237	3862132	1
Frankia casuarinae Cg70.9	2710724154	Actinobacteria	Actinobacteria	Frankiales	Frankiaceae	Frankia	Frankia casuarinae	106370	0	Cg70.9										4986588	718	4181080	0
Arthrobacter sp. MYb211	2791354802	Actinobacteria	Actinobacteria	Micrococcales	Micrococcaceae	Arthrobacter	Arthrobacter sp. MYb211	1848594	0		Engineered	Solid waste		Composting			compost			4058149	46	3578748	1
Mycobacterium tuberculosis NRITLD33	2630968915	Actinobacteria	Actinobacteria	Corynebacteriales	Mycobacteriaceae	Mycobacterium	Mycobacterium tuberculosis	1455307	0	NRITLD33						Homo sapiens				4419306	45	4000191	1
Mycobacterium tuberculosis M1221	2574180073	Actinobacteria	Actinobacteria	Corynebacteriales	Mycobacteriaceae	Mycobacterium	Mycobacterium tuberculosis	1448637	0	M1221						Homo sapiens				4421239	79	3960810	1
Micromonospora marina DSM 45555	2622736534	Actinobacteria	Actinobacteria	Micromonosporales	Micromonosporaceae	Micromonospora	Micromonospora marina	307120	0	DSM 45555	Environmental	Terrestrial	Sand	Soil			sand collected along the sea shore			6060597	74	5447200	4
Mycobacterium tuberculosis Z09600572	2675903470	Actinobacteria	Actinobacteria	Corynebacteriales	Mycobacteriaceae	Mycobacterium	Mycobacterium tuberculosis	1773	0	Z09600572	Host-associated	Human				Homo sapiens				4241505	126	3838128	1
Mycolicibacterium acapulense GA-1331	2663763334	Actinobacteria	Actinobacteria	Corynebacteriales	Mycobacteriaceae	Mycolicibacterium	Mycolicibacterium acapulense	114977	0	GA-1331										5202110	47	4848345	1
Friedmanniella luteola DSM 21741	2630969010	Actinobacteria	Actinobacteria	Propionibacteriales	Nocardioidaceae	Friedmanniella	Friedmanniella luteola	546871	0	DSM 21741							surface of the spider Diaea subdola			4717514	1	4267174	2
Mycobacterium tuberculosis OFXR-14	2588253896	Actinobacteria	Actinobacteria	Corynebacteriales	Mycobacteriaceae	Mycobacterium	Mycobacterium tuberculosis	1295806	0	OFXR-14						Homo sapiens				4397015	11	3997601	1
Mycobacterium conceptionense IS-1222	2808606757	Actinobacteria	Actinobacteria	Corynebacteriales	Mycobacteriaceae	Mycolicibacterium	Mycolicibacterium conceptionense	451644	0											6147015	115	5725751	1
Yaniella halotolerans DSM 15476	2524614768	Actinobacteria	Actinobacteria	Micrococcales	Micrococcaceae	Yaniella	Yaniella halotolerans	1123507	0	DSM 15476	Environmental	Terrestrial	Unclassified	Soil	Saline soil, Soil		saline soil			2775456	6	2543397	1
Bifidobacterium longum longum EK5	2609459996	Actinobacteria	Actinobacteria	Bifidobacteriales	Bifidobacteriaceae	Bifidobacterium	Bifidobacterium longum	1457185	0	EK5										2231287	28	1952538	1
Brevibacterium mcbrellneri ATCC 49030	647000216	Actinobacteria	Actinobacteria	Micrococcales	Brevibacteriaceae	Brevibacterium	Brevibacterium mcbrellneri	585530	48125	ATCC 49030	Host-associated	Human	Unclassified	Reproductive system	Host	Homo sapiens	Human urogentical sample			2561804	96	2350917	1
Streptomyces sp. AA4	645951800	Actinobacteria	Actinobacteria	Streptomycetales	Streptomycetaceae	Streptomyces	Streptomyces sp. AA4	591158	55821	AA4					Soil					9152172	98	7987779	8
Oxalobacteraceae FNED7-bin-14	2648501559	Proteobacteria	Betaproteobacteria	Burkholderiales	Oxalobacteraceae	unclassified	unclassified	75682	0	FNED7-bin-14	Environmental	Aquatic	Lentic	Freshwater	Lentic		Grosse Fuchskuhle, Brandenburg, Germany	53.1666	13.0333	5612982	73	4951919	1
Mycobacterium tuberculosis T92	2582581196	Actinobacteria	Actinobacteria	Corynebacteriales	Mycobacteriaceae	Mycobacterium	Mycobacterium tuberculosis	515617	0	T92	Host-associated	Unclassified	Unclassified	Unclassified	Host	Homo sapiens	Clinical isolate			4392323	28	3971901	1
Unclutured actinobacterium RUG039	2799112338	Actinobacteria	Actinobacteria	unclassified	unclassified	unclassified	uncultured actinobacterium	152507	0		Host-associated	Mammals	Stomach	Digestive system	Rumen	Bos taurus	beef cattle rumen	57.185073	-2.2146697	1471337	12	1292540	0
Mycobacterium tuberculosis TKK_04_0150	2619619416	Actinobacteria	Actinobacteria	Corynebacteriales	Mycobacteriaceae	Mycobacterium	Mycobacterium tuberculosis	1448602	0	TKK_04_0150										4443071	66	4009285	1
Nocardia bhagyanarayanae DSM 103495	2818991230	Actinobacteria	Actinobacteria	Corynebacteriales	Nocardiaceae	Nocardia	Nocardia bhagyanarayanae	1215925	0		Host-associated	Plants					rhizosphere of C. citrinus			7555939	2	6714999	3
Mycobacterium tuberculosis A70067_2	2695420640	Actinobacteria	Actinobacteria	Corynebacteriales	Mycobacteriaceae	Mycobacterium	Mycobacterium tuberculosis	1773	0	A70067_2							sputum			4209756	351	3798825	1
Bifidobacterium gallinarum DSM 20670	2690316009	Actinobacteria	Actinobacteria	Bifidobacteriales	Bifidobacteriaceae	Bifidobacterium	Bifidobacterium gallinarum	1437602	0	DSM 20670										2110667	60	1870173	1
Salinispora pacifica CNT851	2517572162	Actinobacteria	Actinobacteria	Micromonosporales	Micromonosporaceae	Salinispora	Salinispora pacifica	1169180	0	CNT851										5263032	100	4598322	2
Mycobacterium tuberculosis TKK_04_0017	2590828602	Actinobacteria	Actinobacteria	Corynebacteriales	Mycobacteriaceae	Mycobacterium	Mycobacterium tuberculosis	1397913	0	TKK_04_0017						Homo sapiens				4397612	18	3986805	1
Streptomyces ipomoeae 91-03	2537561795	Actinobacteria	Actinobacteria	Streptomycetales	Streptomycetaceae	Streptomyces	Streptomyces ipomoeae	698759	0	Mar-91	Host-associated	Plants	Unclassified	Unclassified	Host, Soil	Ipomoea batatas	diseased sweet potato in North Carolina			10403856	687	8929697	6
Mycobacteroides abscessus massiliense 620	2795385735	Actinobacteria	Actinobacteria	Corynebacteriales	Mycobacteriaceae	Mycobacteroides	Mycobacteroides abscessus	1962118	0		Host-associated	Human		Respiratory system		Homo sapiens	respiratory system			5171802	26	4777327	1
Mycobacterium tuberculosis Beijing/DS6701	2630968307	Actinobacteria	Actinobacteria	Corynebacteriales	Mycobacteriaceae	Mycobacterium	Mycobacterium tuberculosis	1516074	0	Beijing/DS6701	Host-associated	Human	Pulmonary system	Respiratory system	Host	Homo sapiens	Human sputum sample	15	100	4340232	125	3922949	1
Mycolicibacterium hassiacum DSM 44199	2531839488	Actinobacteria	Actinobacteria	Corynebacteriales	Mycobacteriaceae	Mycolicibacterium	Mycolicibacterium hassiacum	1122247	0	DSM 44199	Host-associated	Human	Urethra	Excretory system	Host, Human, Human urine, Urine	Homo sapiens	human urine			5000164	169	4555322	1
Streptomyces nodosus ATCC 14899	2563366705	Actinobacteria	Actinobacteria	Streptomycetales	Streptomycetaceae	Streptomyces	Streptomyces nodosus	40318	0	ATCC 14899	Environmental	Terrestrial	Unclassified	Soil	Aquatic, Soil		Soil, Orinoco River, Venezuela			113193	1	110865	0
Mycobacteroides abscessus abscessus 944	2795385628	Actinobacteria	Actinobacteria	Corynebacteriales	Mycobacteriaceae	Mycobacteroides	Mycobacteroides abscessus	1185650	0		Host-associated	Human		Respiratory system		Homo sapiens	respiratory system			4891140	10	4535361	1
Nocardioides sp. REDSEA-S22_B2	2651870231	Actinobacteria	Actinobacteria	Propionibacteriales	Nocardioidaceae	Nocardioides	unclassified	1839	0	REDSEA-S22_B2	Environmental	Aquatic		Marine	Marine		Water columns	22.046	37.929	4059246	94	3691716	1
Pseudonocardia sp. AL041005-10	2645728092	Actinobacteria	Actinobacteria	Pseudonocardiales	Pseudonocardiaceae	Pseudonocardia	Pseudonocardia sp. AL041005-10	445576	0	AL041005-10										6143341	1	5468854	4
Mycobacterium tuberculosis TKK_04_0074	2630968698	Actinobacteria	Actinobacteria	Corynebacteriales	Mycobacteriaceae	Mycobacterium	Mycobacterium tuberculosis	1448559	0	TKK_04_0074										4408986	75	3990265	1
Mycobacterium tuberculosis TB_RSA94	2603880077	Actinobacteria	Actinobacteria	Corynebacteriales	Mycobacteriaceae	Mycobacterium	Mycobacterium tuberculosis	1422010	0	TB_RSA94						Homo sapiens				4395679	23	3973886	1
Mycobacterium tuberculosis M2828	2627854192	Actinobacteria	Actinobacteria	Corynebacteriales	Mycobacteriaceae	Mycobacterium	Mycobacterium tuberculosis	1448834	0	M2828						Homo sapiens				4401550	138	3985555	1
Agreia sp. Leaf283	2643221872	Actinobacteria	Actinobacteria	Micrococcales	Microbacteriaceae	Agreia	Agreia sp. Leaf283	1736321	0	Leaf283							Arabidopsis leaf	47.4074722	8.50825	3978453	4	3674926	1
Streptomyces sp. NRRL S-623	2775507127	Actinobacteria	Actinobacteria	Streptomycetales	Streptomycetaceae	Streptomyces	Streptomyces sp. NRRL S-623	1463916	0	NRRL S-623	Environmental	Terrestrial		Soil			soil			7706928	47	6855352	1
Thermoleophilum album ATCC 35263	2597490378	Actinobacteria	Thermoleophilia	Thermoleophilales	Thermoleophilaceae	Thermoleophilum	Thermoleophilum album	29539	0	ATCC 35263					Mud		Mud from thermal environment			2207191	5	2067270	1
Mycobacterium tuberculosis M1271	2619619565	Actinobacteria	Actinobacteria	Corynebacteriales	Mycobacteriaceae	Mycobacterium	Mycobacterium tuberculosis	1448643	0	M1271						Homo sapiens				4419925	27	3991543	1
Mycobacterium tuberculosis BTB07-246	2582581145	Actinobacteria	Actinobacteria	Corynebacteriales	Mycobacteriaceae	Mycobacterium	Mycobacterium tuberculosis	1423466	0	BTB07-246						Homo sapiens				4410211	13	4019434	1
Streptomyces gilvigriseus MUSC 26	2791355409	Actinobacteria	Actinobacteria	Streptomycetales	Streptomycetaceae	Streptomyces	Streptomyces gilvigriseus	1428644	0								Mangrove			5206532	191	4571433	1
Actinokineospora enzanensis DSM 44649	2518285603	Actinobacteria	Actinobacteria	Pseudonocardiales	Pseudonocardiaceae	Actinokineospora	Actinokineospora enzanensis	1120934	0	DSM 44649	Environmental	Terrestrial	Unclassified	Soil	Soil		Forest soil			8119858	88	7165617	4
Nesterenkonia sp. F	2513237335	Actinobacteria	Actinobacteria	Micrococcales	Micrococcaceae	Nesterenkonia	Nesterenkonia sp. F	795955	81597	F	Environmental	Aquatic	Lentic	Freshwater	Aquatic, Fresh water		Aran-Bidgol Lake	34.685	51.863	2812133	138	2449544	1
Arthrobacter castelli DSM 16402	2524023227	Actinobacteria	Actinobacteria	Micrococcales	Micrococcaceae	Arthrobacter	Arthrobacter castelli	1121019	0	DSM 16402	Environmental	Unclassified	Unclassified	Unclassified	Built environment		Rosy biofilm overgrowing a mural painting in the Saint-Catherine chapel	47.215057	15.81161	4585800	49	4096643	2
Mycobacterium tuberculosis SUMu006	648276698	Actinobacteria	Actinobacteria	Corynebacteriales	Mycobacteriaceae	Mycobacterium	Mycobacterium tuberculosis	675517	51937	SUMu006	Host-associated	Unclassified	Unclassified	Unclassified	Host	Homo sapiens				4328768	184	3777321	1
Amycolatopsis sp. 75iv2, ATCC 39116	2513237078	Actinobacteria	Actinobacteria	Pseudonocardiales	Pseudonocardiaceae	Amycolatopsis	Amycolatopsis sp. ATCC 39116	385957	0	75iv2	Environmental	Terrestrial	Unclassified	Soil	Soil		soil, Idaho			8394307	119	7613444	1
Mycobacterium tuberculosis TB_RSA119	2602041982	Actinobacteria	Actinobacteria	Corynebacteriales	Mycobacteriaceae	Mycobacterium	Mycobacterium tuberculosis	1422035	0	TB_RSA119						Homo sapiens				4397688	24	3978083	1
Microbacterium sp. Leaf288	2643221803	Actinobacteria	Actinobacteria	Micrococcales	Microbacteriaceae	Microbacterium	Microbacterium sp. Leaf288	1736323	0	Leaf288							Arabidopsis leaf	47.4816806	8.21754722	4747796	17	4370411	2
Mycobacterium tuberculosis TKK_05MA_0025	2574180121	Actinobacteria	Actinobacteria	Corynebacteriales	Mycobacteriaceae	Mycobacterium	Mycobacterium tuberculosis	1448501	0	TKK_05MA_0025										4410234	86	3974178	1
Cutibacterium acnes SK137	646564561	Actinobacteria	Actinobacteria	Propionibacteriales	Propionibacteriaceae	Cutibacterium	Cutibacterium acnes	553199	48071	SK137	Host-associated	Human	Unclassified	Skin	Host, Human skin	Homo sapiens	Human skin			2495334	1	2231395	3
Mycobacteroides abscessus FLAC030	2721755691	Actinobacteria	Actinobacteria	Corynebacteriales	Mycobacteriaceae	Mycobacteroides	Mycobacteroides abscessus	36809	0	FLAC030	Host-associated	Human				Homo sapiens				4867257	1	4510290	1
Janibacter hoylei PVAS-1	2531839443	Actinobacteria	Actinobacteria	Micrococcales	Intrasporangiaceae	Janibacter	Janibacter hoylei	1210046	0	PVAS-1	Environmental	Air	Unclassified	Unclassified	Air, Stratosphere		Stratosphere at an altitude of 41.4 kms, Hyderabad, India	17.3978	78.4882	3139099	122	2700873	3
Mycobacterium tuberculosis TRUG0002	2603879836	Actinobacteria	Actinobacteria	Corynebacteriales	Mycobacteriaceae	Mycobacterium	Mycobacterium tuberculosis	1408905	0	TRUG0002						Homo sapiens				4377358	46	3958800	1
Streptomyces malaysiense MUSC 136	2648501356	Actinobacteria	Actinobacteria	Streptomycetales	Streptomycetaceae	Streptomyces	Streptomyces malaysiense	1428626	0	MUSC 136										7517601	234	6573532	2
Mycobacterium tuberculosis 2482AR	2606217142	Actinobacteria	Actinobacteria	Corynebacteriales	Mycobacteriaceae	Mycobacterium	Mycobacterium tuberculosis	1438863	0	2482AR						Homo sapiens				4439024	91	4015351	1
Nocardioides sp. REDSEA-S37_B12	2651870239	Actinobacteria	Actinobacteria	Propionibacteriales	Nocardioidaceae	Nocardioides	unclassified	1839	0	REDSEA-S37_B12	Environmental	Aquatic		Marine	Marine		Water columns	25.772	36.116	2892936	503	2599554	0
Rhodococcus sp. JCM 9789	2734481922	Actinobacteria	Actinobacteria	Corynebacteriales	Nocardiaceae	Rhodococcus	Rhodococcus sp. HA99	402289	0	JCM 9789										5711778	1018	5006067	1
Kitasatospora sp. Root187	2643221601	Actinobacteria	Actinobacteria	Streptomycetales	Streptomycetaceae	Kitasatospora	Kitasatospora sp. Root187	1736486	0	Root187							Arabidopsis root	50.958	6.856	7493239	51	6611893	0
Kocuria rosea NCTC 7528	2808606513	Actinobacteria	Actinobacteria	Micrococcales	Micrococcaceae	Kocuria	Kocuria rosea	1275	0											3936932	2	3512553	3
Corynebacterium pseudotuberculosis CCUG 27541	2627853633	Actinobacteria	Actinobacteria	Corynebacteriales	Corynebacteriaceae	Corynebacterium	Corynebacterium pseudotuberculosis	1719	0	CCUG 27541										2379417	3	2112017	7
