## Supplementary material for "Phenolic acid-degrading *Paraburkholderia* prime decomposition in forest soil": IMG.ranks.genomes.csv (part 2 of 3)

genomeID	imgID	Phylum	Class	Order	Family	Genus	Species	NCBI_taxon	refSeq	Strain	Ecosystem	Ecosystem Category	Ecosystem Subtype	Ecosystem Type	Habitat	Host Name	Isolation	Latitude	Longitude	genome.size	n.Scaffolds	coding.density	rrn.copy
Streptomyces avermitilis DSM 46492	2816332348	Actinobacteria	Actinobacteria	Streptomycetales	Streptomycetaceae	Streptomyces	Streptomyces avermitilis	33903	0								soil			8900533	94	7717315	1
unclassified Pseudonocardiales bacterium bin7	2698536729	Actinobacteria	Actinobacteria	Pseudonocardiales	unclassified	unclassified	unclassified	85010	0	bin7	Environmental	Terrestrial		Soil	soil		surface soil	-66.369451	110.585574	4629711	379	3951174	0
Frigoribacterium sp. PhB118	2791354825	Actinobacteria	Actinobacteria	Micrococcales	Microbacteriaceae	Frigoribacterium	Frigoribacterium sp. PhB118	2485175	0											3516982	13	3185095	1
Streptomyces sp. CFMR 7	2654587638	Actinobacteria	Actinobacteria	Streptomycetales	Streptomycetaceae	Streptomyces	Streptomyces sp. CFMR 7	1649184	0	CFMR 7										8207742	1	7226979	0
Streptomyces sp. CS	2582581511	Actinobacteria	Actinobacteria	Streptomycetales	Streptomycetaceae	Streptomyces	Streptomyces sp. CS	876169	0	CS										106181	1	99749	0
Mycobacterium sp. 852002-40037_SCH5390672	2806310663	Actinobacteria	Actinobacteria	Corynebacteriales	Mycobacteriaceae	Mycobacterium	Mycobacterium sp. 852002-40037_SCH5390672	1834089	0									-33.646	19.448	5365579	114	4854276	1
Rhodococcus sp. Leaf278	2643221957	Actinobacteria	Actinobacteria	Corynebacteriales	Nocardiaceae	Rhodococcus	Rhodococcus sp. Leaf278	1736319	0	Leaf278							Arabidopsis leaf	47.4227222	8.54866667	5721797	45	5281088	3
Actinobacteria FNEB7 bin_12 acI-B	2651869510	Actinobacteria	Actinobacteria	unclassified	unclassified	unclassified	unclassified	1655545	0	FNEB7 bin_12 acI-B	Environmental	Aquatic	Lentic	Freshwater	Lentic		Grosse Fuchskuhle, Brandenburg, Germany	53.152741	13.022518	1583091	90	1507005	0
Mycobacterium tuberculosis TB_RSA156	2603879955	Actinobacteria	Actinobacteria	Corynebacteriales	Mycobacteriaceae	Mycobacterium	Mycobacterium tuberculosis	1422072	0	TB_RSA156						Homo sapiens				4404577	73	3978754	1
Frondihabitans australicus DSM 17894	2775506716	Actinobacteria	Actinobacteria	Micrococcales	Microbacteriaceae	Frondihabitans	Frondihabitans australicus	386892	0	DSM 17894	Host-associated	Plants	Unclassified	Phylloplane			leaf litters			4036723	1	3691114	2
Actinomyces urogenitalis UMB0319	2811995246	Actinobacteria	Actinobacteria	Actinomycetales	Actinomycetaceae	Actinomyces	Actinomyces urogenitalis	103621	0		Host-associated	Human		Excretory system		Homo sapiens				2511078	25	2257861	1
Bifidobacterium scardovii DSM 13734	2651869654	Actinobacteria	Actinobacteria	Bifidobacteriales	Bifidobacteriaceae	Bifidobacterium	Bifidobacterium scardovii	1150461	0	DSM 13734	Host-associated	Human				Homo sapiens	human blood			3133892	32	2690558	1
Mycobacterium tuberculosis KT-0069	2574179897	Actinobacteria	Actinobacteria	Corynebacteriales	Mycobacteriaceae	Mycobacterium	Mycobacterium tuberculosis	1417027	0	KT-0069						Homo sapiens				4378298	75	3940178	1
Mycobacteroides abscessus abscessus 469	2795385748	Actinobacteria	Actinobacteria	Corynebacteriales	Mycobacteriaceae	Mycobacteroides	Mycobacteroides abscessus	1185650	0		Host-associated	Human		Respiratory system		Homo sapiens	respiratory system			5022006	18	4661787	1
Cutibacterium acnes HL110PA2	2537561579	Actinobacteria	Actinobacteria	Propionibacteriales	Propionibacteriaceae	Cutibacterium	Cutibacterium acnes	765078	0	HL110PA2	Host-associated	Human	Unclassified	Unclassified	Host	Homo sapiens				2501706	27	2252901	1
Streptomyces globisporus globisporus NRRL B-2293	2772190682	Actinobacteria	Actinobacteria	Streptomycetales	Streptomycetaceae	Streptomyces	Streptomyces globisporus	66858	0	NRRL B-2293										8591606	164	7547359	0
Mycobacterium tuberculosis TKK_02_0012	2590828649	Actinobacteria	Actinobacteria	Corynebacteriales	Mycobacteriaceae	Mycobacterium	Mycobacterium tuberculosis	1397857	0	TKK_02_0012										4402242	2	4004899	1
Mycobacterium tuberculosis I00300818	2681813347	Actinobacteria	Actinobacteria	Corynebacteriales	Mycobacteriaceae	Mycobacterium	Mycobacterium tuberculosis	1773	0	I00300818	Host-associated	Human				Homo sapiens				4265178	290	3846253	1
Agromyces flavus CPCC 202695.	2681812891	Actinobacteria	Actinobacteria	Micrococcales	Microbacteriaceae	Agromyces	Agromyces flavus	589382	0	CPCC 202695										3673804	5	2882713	2
Arthrobacter alpinus ERGS4:06	2684623062	Actinobacteria	Actinobacteria	Micrococcales	Micrococcaceae	Arthrobacter	Arthrobacter alpinus	656366	0	ERGS4:06							glacial stream water	27.33	88.07	4333648	2	3836054	8
Arthrobacter sp. CL63Tsu	2643221510	Actinobacteria	Actinobacteria	Micrococcales	Micrococcaceae	Arthrobacter	unclassified	1663	0	CL63Tsu	Host-associated	Plants				Arabidopsis thaliana	Plant roots			4441907	40	3947949	1
Mycobacterium tuberculosis TRUG0095	2582581213	Actinobacteria	Actinobacteria	Corynebacteriales	Mycobacteriaceae	Mycobacterium	Mycobacterium tuberculosis	1408958	0	TRUG0095						Homo sapiens				4386671	20	3982432	1
Streptomyces clavuligerus ATCC 27064	2502894011	Actinobacteria	Actinobacteria	Streptomycetales	Streptomycetaceae	Streptomyces	Streptomyces clavuligerus	443255	0	ATCC 27064	Environmental	Terrestrial	Unclassified	Soil	Soil		soil			8404469	1	6923138	0
Mycobacterium tuberculosis M1459	2619619608	Actinobacteria	Actinobacteria	Corynebacteriales	Mycobacteriaceae	Mycobacterium	Mycobacterium tuberculosis	1448695	0	M1459						Homo sapiens				4422565	17	3998198	1
Streptomyces hygroscopicus NRRL 3602	651716839	Actinobacteria	Actinobacteria	Streptomycetales	Streptomycetaceae	Streptomyces	Streptomyces hygroscopicus	1912	0	NRRL 3602										69644	1	65619	0
Mycobacteroides abscessus bolletii 138	2795385835	Actinobacteria	Actinobacteria	Corynebacteriales	Mycobacteriaceae	Mycobacteroides	Mycobacteroides abscessus	319705	0		Host-associated	Human		Respiratory system		Homo sapiens	respiratory system			4981178	11	4615445	1
Mycobacterium tuberculosis TKK_03_0039	2636415921	Actinobacteria	Actinobacteria	Corynebacteriales	Mycobacteriaceae	Mycobacterium	Mycobacterium tuberculosis	1448400	0	TKK_03_0039										4399024	14	3982214	1
Streptomyces aureus NRRL B-2808	2582581689	Actinobacteria	Actinobacteria	Streptomycetales	Streptomycetaceae	Streptomyces	Streptomyces aureus	193461	0	NRRL B-2808					Soil		Soil from hay plots			10366	1	10363	0
Mycobacteroides abscessus abscessus 502	2795385741	Actinobacteria	Actinobacteria	Corynebacteriales	Mycobacteriaceae	Mycobacteroides	Mycobacteroides abscessus	1185650	0		Host-associated	Human		Respiratory system		Homo sapiens	respiratory system			5068938	18	4703795	1
Gardnerella vaginalis 00703C2mash	2548877167	Actinobacteria	Actinobacteria	Bifidobacteriales	Bifidobacteriaceae	Gardnerella	Gardnerella vaginalis	698959	0	00703C2mash	Host-associated	Unclassified	Unclassified	Unclassified	Host, Vagina	Homo sapiens				1546682	22	1359833	1
Corynebacterium glucuronolyticum ATCC 51867	643886147	Actinobacteria	Actinobacteria	Corynebacteriales	Corynebacteriaceae	Corynebacterium	Corynebacterium glucuronolyticum	548477	55397	ATCC 51867	Host-associated	Human	Unclassified	Unclassified	Host, Urogenital tract	Homo sapiens	Healthy human			2784713	106	2403504	1
Mycobacterium tuberculosis L00201493	2700989650	Actinobacteria	Actinobacteria	Corynebacteriales	Mycobacteriaceae	Mycobacterium	Mycobacterium tuberculosis	1773	0	L00201493	Host-associated	Human				Homo sapiens				4167256	463	3721398	1
Mycobacterium tuberculosis 10217	2619619395	Actinobacteria	Actinobacteria	Corynebacteriales	Mycobacteriaceae	Mycobacterium	Mycobacterium tuberculosis	1438834	0	10217						Homo sapiens				4419088	72	3993728	1
Mycobacteroides abscessus abscessus 989	2795386021	Actinobacteria	Actinobacteria	Corynebacteriales	Mycobacteriaceae	Mycobacteroides	Mycobacteroides abscessus	1185650	0		Host-associated	Human		Respiratory system		Homo sapiens	respiratory system			5228358	23	4837158	1
Nocardiopsis alba ATCC BAA-2165	2518645556	Actinobacteria	Actinobacteria	Streptosporangiales	Nocardiopsaceae	Nocardiopsis	Nocardiopsis alba	1205910	0	ATCC BAA-2165	Host-associated	Insecta	Unclassified	Digestive system	Host	Apis mellifera	honeybee guts	33.96	-83.38	5848211	1	5107117	5
Cutibacterium acnes HL202PA1	2609459851	Actinobacteria	Actinobacteria	Propionibacteriales	Propionibacteriaceae	Cutibacterium	Cutibacterium acnes	1271533	0	HL202PA1										2482415	44	2227335	1
Mycobacterium intracellulare ATCC 35771	651716583	Actinobacteria	Actinobacteria	Corynebacteriales	Mycobacteriaceae	Mycobacterium	Mycobacterium intracellulare	1767	0	ATCC 35771										4583	1	4302	0
Mycobacterium tuberculosis OFXR-10	2576861389	Actinobacteria	Actinobacteria	Corynebacteriales	Mycobacteriaceae	Mycobacterium	Mycobacterium tuberculosis	1295802	0	OFXR-10						Homo sapiens				4404703	11	3989151	1
Saccharomonospora azurea SZMC 14600	2519103058	Actinobacteria	Actinobacteria	Pseudonocardiales	Pseudonocardiaceae	Saccharomonospora	Saccharomonospora azurea	1114959	0	SZMC 14600										4973727	216	4383706	2
Streptomyces sp. KhCrAH-43	2524614576	Actinobacteria	Actinobacteria	Streptomycetales	Streptomycetaceae	Streptomyces	Streptomyces sp. KhCrAH-43	1305827	0	KhCrAH-43										8204965	97	7278557	0
Streptomyces sp. WAC00288	2791355402	Actinobacteria	Actinobacteria	Streptomycetales	Streptomycetaceae	Streptomyces	Streptomyces sp. WAC00288	2094021	0		Environmental	Terrestrial		Soil			soil			7852859	5	6918770	6
Streptomyces ansochromogenes	2582581837	Actinobacteria	Actinobacteria	Streptomycetales	Streptomycetaceae	Streptomyces	Streptomyces ansochromogenes	115647	0											44533	1	37014	0
Pseudonocardia spinosispora DSM 44797	2524614769	Actinobacteria	Actinobacteria	Pseudonocardiales	Pseudonocardiaceae	Pseudonocardia	Pseudonocardia spinosispora	1123025	0	DSM 44797	Environmental	Terrestrial	Unclassified	Soil	Soil		Soil sample from a gold mine cave	36.4643	127.1165	9539468	74	8569747	2
Streptomyces griseoluteus P510	2582581706	Actinobacteria	Actinobacteria	Streptomycetales	Streptomycetaceae	Streptomyces	Streptomyces griseoluteus	29306	0	P510										32973	1	11786	0
Gordonia terrae UMB0777	2814123185	Actinobacteria	Actinobacteria	Corynebacteriales	Gordoniaceae	Gordonia	Gordonia terrae	2055	0		Host-associated	Human		Excretory system		Homo sapiens				5693803	66	5148179	2
Streptomyces sp. Ag109_O5-10	2675902962	Actinobacteria	Actinobacteria	Streptomycetales	Streptomycetaceae	Streptomyces	Streptomyces sp. Ag109_O5-10	1855349	0	Ag109_O5-10										9458099	2	8243407	6
Mycobacterium tuberculosis M1895	2619619628	Actinobacteria	Actinobacteria	Corynebacteriales	Mycobacteriaceae	Mycobacterium	Mycobacterium tuberculosis	1448723	0	M1895						Homo sapiens				4387983	85	3968920	1
OCS155 cluster actinobacterium AG-426-D23	2716884592	Actinobacteria	Actinobacteria	unclassified	unclassified	unclassified	OCS155 cluster bacterium AG-426-D23	2162610	0	AG-426-D23	Environmental	Aquatic	Pelagic	Marine				38.32	-68.87	964287	18	929261	1
Streptomyces reticuli TUE45	2687453570	Actinobacteria	Actinobacteria	Streptomycetales	Streptomycetaceae	Streptomyces	Streptomyces reticuli	1926	0	TUE45										9336224	4	8240159	6
Mycobacterium tuberculosis XTB13-278	2619619388	Actinobacteria	Actinobacteria	Corynebacteriales	Mycobacteriaceae	Mycobacterium	Mycobacterium tuberculosis	1427327	0	XTB13-278						Homo sapiens				4398015	15	3974741	1
Mycobacterium bovis BCG ATCC 35743	2799113009	Actinobacteria	Actinobacteria	Corynebacteriales	Mycobacteriaceae	Mycobacterium	Mycobacterium tuberculosis	998092	0		Host-associated	Mammals	Unclassified	Milk	Host	Bos taurus	bovine milk			4334064	1	3906511	1
Mycolicibacterium setense DSM 45070	2648501822	Actinobacteria	Actinobacteria	Corynebacteriales	Mycobacteriaceae	Mycolicibacterium	Mycolicibacterium setense	431269	0	DSM 45070										6263151	16	5827840	1
Mycobacterium sp. ITM-2017-0098	2802429204	Actinobacteria	Actinobacteria	Corynebacteriales	Mycobacteriaceae	Mycobacterium	Mycobacterium sp. ITM-2017-0098	2099692	0		Environmental	Terrestrial		Soil			forest soil			3564264	1981	3300898	0
Mycobacterium avium hominissuis MAH-E-149-7	2724679015	Actinobacteria	Actinobacteria	Corynebacteriales	Mycobacteriaceae	Mycobacterium	Mycobacterium avium	439334	0	MAH-E-149-7							Soil			4948395	181	4535487	1
Mycobacteroides abscessus abscessus 1011	2795385568	Actinobacteria	Actinobacteria	Corynebacteriales	Mycobacteriaceae	Mycobacteroides	Mycobacteroides abscessus	1185650	0		Host-associated	Human		Respiratory system		Homo sapiens	respiratory system			4912241	15	4560747	1
Mycobacterium tuberculosis 300798	2663763239	Actinobacteria	Actinobacteria	Corynebacteriales	Mycobacteriaceae	Mycobacterium	Mycobacterium tuberculosis	1773	0	300798							sputum			4341920	84	3929710	1
Streptomyces xiamenensis 318	2630968921	Actinobacteria	Actinobacteria	Streptomycetales	Streptomycetaceae	Streptomyces	Streptomyces xiamenensis	1093097	0	318	Environmental	Terrestrial	Unclassified	Soil	Sediment		mangrove sediment	26.273714	119.276733	5961401	1	5330911	5
Streptomyces triostinicus ATCC 21043	651716893	Actinobacteria	Actinobacteria	Streptomycetales	Streptomycetaceae	Streptomyces	Streptomyces triostinicus	45399	0	ATCC 21043										3758	1	3561	0
Mycobacteroides abscessus massiliense 1173	2799113104	Actinobacteria	Actinobacteria	Corynebacteriales	Mycobacteriaceae	Mycobacteroides	Mycobacteroides abscessus	1962118	0		Host-associated	Human		Respiratory system		Homo sapiens	respiratory system			5151457	1	4761937	1
Mycobacterium tuberculosis 300659	2667527631	Actinobacteria	Actinobacteria	Corynebacteriales	Mycobacteriaceae	Mycobacterium	Mycobacterium tuberculosis	1773	0	300659										4355344	65	3943565	1
Curtobacterium sp. B18	2551306524	Actinobacteria	Actinobacteria	Micrococcales	Microbacteriaceae	Curtobacterium	Curtobacterium sp. B18	95614	0	B18										3713770	793	3323755	6
Mycobacteroides abscessus 47J26	2519899837	Actinobacteria	Actinobacteria	Corynebacteriales	Mycobacteriaceae	Mycobacteroides	Mycobacteroides abscessus	1087483	0	47J26	Host-associated	Human	Unclassified	Unclassified	Host	Homo sapiens				4874047	17	4470933	1
Mycobacterium tuberculosis M00201208	2681813348	Actinobacteria	Actinobacteria	Corynebacteriales	Mycobacteriaceae	Mycobacterium	Mycobacterium tuberculosis	1773	0	M00201208	Host-associated	Human				Homo sapiens				741835	506	626135	1
Actinomyces sp. F0330	2513237386	Actinobacteria	Actinobacteria	Actinomycetales	Actinomycetaceae	Actinomyces	Actinomyces sp. oral taxon 849	653386	80683	F0330	Host-associated	Human	Oral	Digestive system	Host, Human skin	Homo sapiens	Human oral sample			3385844	255	2926166	1
Rhodococcus wratislaviensis NCTC 13229	2811995226	Actinobacteria	Actinobacteria	Corynebacteriales	Nocardiaceae	Rhodococcus	Rhodococcus wratislaviensis	44752	0											7777377	29	7092464	4
Mycobacterium tuberculosis M1914	2619619629	Actinobacteria	Actinobacteria	Corynebacteriales	Mycobacteriaceae	Mycobacterium	Mycobacterium tuberculosis	1448726	0	M1914						Homo sapiens				4391549	91	3971702	1
Mycobacterium vulneris ACS4093	2808606789	Actinobacteria	Actinobacteria	Corynebacteriales	Mycobacteriaceae	Mycolicibacterium	Mycolicibacterium vulneris	547163	0		Host-associated	Human				Homo sapiens				6991950	97	6476564	1
Streptomyces mutomycini NRRL B-65393	2791355431	Actinobacteria	Actinobacteria	Streptomycetales	Streptomycetaceae	Streptomyces	Streptomyces mutomycini	284036	0		Environmental	Terrestrial		Soil			soil			7014088	332	6200843	1
Streptomyces sp. DSM 5940	2563366651	Actinobacteria	Actinobacteria	Streptomycetales	Streptomycetaceae	Streptomyces	Streptomyces sp. DSM 5940	991132	0	DSM 5940										35298	1	31854	0
Mycobacterium tuberculosis KT-0091	2574180058	Actinobacteria	Actinobacteria	Corynebacteriales	Mycobacteriaceae	Mycobacterium	Mycobacterium tuberculosis	1400928	0	KT-0091						Homo sapiens				4384853	24	3968327	1
Mycobacterium tuberculosis TKK-01-0084	2588254032	Actinobacteria	Actinobacteria	Corynebacteriales	Mycobacteriaceae	Mycobacterium	Mycobacterium tuberculosis	1324291	0	TKK-01-0084						Homo sapiens				4410130	15	4012852	1
Salana multivorans DSM 13521	2781126055	Actinobacteria	Actinobacteria	Micrococcales	Beutenbergiaceae	Salana	Salana multivorans	120377	0		Environmental	Aquatic	Lotic	Freshwater	Sediment, Aquatic		anaerobic, dechlorinating bioreactor cultur enriched from river sediment			3892849	2	3569615	2
Streptomyces sp. NRRL F-5123	2767802072	Actinobacteria	Actinobacteria	Streptomycetales	Streptomycetaceae	Streptomyces	Streptomyces sp. NRRL F-5123	1463856	0	NRRL F-5123										8767254	158	7636166	0
Mycobacteroides abscessus abscessus 908	2802429131	Actinobacteria	Actinobacteria	Corynebacteriales	Mycobacteriaceae	Mycobacteroides	Mycobacteroides abscessus	1185650	0		Host-associated	Human		Respiratory system		Homo sapiens	respiratory system			5387441	26	4962720	1
Demequina salsinemoris NBRC 105323	2671180261	Actinobacteria	Actinobacteria	Micrococcales	Demequinaceae	Demequina	Demequina salsinemoris	577470	0	NBRC 105323										3205088	15	2930214	1
Blastococcus sp. DSM 46786	2634166326	Actinobacteria	Actinobacteria	Geodermatophilales	Geodermatophilaceae	Blastococcus	Blastococcus sp. DSM 46786	1798227	0	DSM 46786										4588237	48	4149662	4
Mycobacterium tuberculosis TKK_03_0036	2590828615	Actinobacteria	Actinobacteria	Corynebacteriales	Mycobacteriaceae	Mycobacterium	Mycobacterium tuberculosis	1397901	0	TKK_03_0036						Homo sapiens				4396121	39	3986330	1
Mycobacterium tuberculosis 9542	2619619390	Actinobacteria	Actinobacteria	Corynebacteriales	Mycobacteriaceae	Mycobacterium	Mycobacterium tuberculosis	1438890	0	9542						Homo sapiens				4395652	67	3976834	1
Glaciihabitans tibetensis CGMCC 1.12484	2718217681	Actinobacteria	Actinobacteria	Micrococcales	Microbacteriaceae	Glaciihabitans	Glaciihabitans tibetensis	1266600	0	CGMCC 1.12484										3728823	21	3380133	1
Streptomyces sp. 193411	2808606448	Actinobacteria	Actinobacteria	Streptomycetales	Streptomycetaceae	Streptomyces	Streptomyces sp. 193411	1913101	0		Host-associated	Plants		Roots		Oryza sativa	Rice root	38.5376	-121.7644	8656184	2	7746077	6
Salinispora tropica CNB-440	640427140	Actinobacteria	Actinobacteria	Micromonosporales	Micromonosporaceae	Salinispora	Salinispora tropica	369723	58565	CNB-440	Environmental	Terrestrial	Unclassified	Geologic	Marine, Sand		Coarse beach sand off the Bahamas			5183331	1	4606603	3
Actinobacteria bacterium IMCC19121	2767802762	Actinobacteria	unclassified	unclassified	unclassified	unclassified	Actinobacteria bacterium IMCC19121	1848754	0	IMCC19121	Environmental	Aquatic	Lentic	Freshwater			Freshwater reservoir	37.94375	127.84323	1506415	1	1447198	1
Mycobacterium tuberculosis B00600458	2698536641	Actinobacteria	Actinobacteria	Corynebacteriales	Mycobacteriaceae	Mycobacterium	Mycobacterium tuberculosis	1773	0	B00600458	Host-associated	Human				Homo sapiens				4229986	354	3813867	1
Serinibacter salmoneus DSM 21801	2627853598	Actinobacteria	Actinobacteria	Micrococcales	Beutenbergiaceae	Serinibacter	Serinibacter salmoneus	556530	0	DSM 21801	Host-associated				Host		gut of sillago fish Sillago japonica			3268715	1	3009505	3
Mycobacterium tuberculosis M1024	2622736414	Actinobacteria	Actinobacteria	Corynebacteriales	Mycobacteriaceae	Mycobacterium	Mycobacterium tuberculosis	1448627	0	M1024						Homo sapiens				4411180	26	3986304	1
Mycobacterium tuberculosis M2128	2576861209	Actinobacteria	Actinobacteria	Corynebacteriales	Mycobacteriaceae	Mycobacterium	Mycobacterium tuberculosis	1448754	0	M2128						Homo sapiens				4423474	75	3973970	1
Streptomyces eurythermus ATCC 23956	651717036	Actinobacteria	Actinobacteria	Streptomycetales	Streptomycetaceae	Streptomyces	Streptomyces eurythermus	42237	0	ATCC 23956										42960	1	41867	0
Actinomycetales sp. genome_bin_44	2623620429	Actinobacteria	Actinobacteria	Actinomycetales	unclassified	unclassified	unclassified	2037	0	bin_44	Environmental	Aquatic	Drinking water	Freshwater	Drinking Water Filter		Ann Arbor, Michigan, USA	42.296682	-83.763355	2295384	338	2107258	1
Rhodococcus equi 103S	649633089	Actinobacteria	Actinobacteria	Corynebacteriales	Nocardiaceae	Rhodococcus	Rhodococcus hoagii	685727	60171	103S					Host					5043170	1	4572868	4
Streptomyces mediolani NRRL WC-3934	2767802087	Actinobacteria	Actinobacteria	Streptomycetales	Streptomycetaceae	Streptomyces	Streptomyces mediolani	68237	0	NRRL WC-3934	Environmental	Terrestrial		Soil			soil			8106597	60	7146508	0
Kocuria turfanensis HO-9042	2687453620	Actinobacteria	Actinobacteria	Micrococcales	Micrococcaceae	Kocuria	Kocuria turfanensis	388357	0	HO-9042										4159643	5	3660639	3
Rhodococcus sp. 05-340-2	2765235923	Actinobacteria	Actinobacteria	Corynebacteriales	Nocardiaceae	Rhodococcus	Rhodococcus sp. 05-340-2	2022504	0	05-340-2	Host-associated	Plants				Hosta				5976381	33	5500346	2
Kineococcus rhizosphaerae DSM 19711	2728369276	Actinobacteria	Actinobacteria	Kineosporiales	Kineosporiaceae	Kineococcus	Kineococcus rhizosphaerae	559628	0	DSM 19711	Host-associated	Plants	Unclassified	Rhizoplane	Host, Rhizosphere, Soil		rhizosphere soil of Peucedanum japonicum (thunb.), a cliff-associated plant	33.51	126.52	5610032	63	5130653	4
Gordonia sp. 852002-50816_SCH5313054-c	2808606519	Actinobacteria	Actinobacteria	Corynebacteriales	Gordoniaceae	Gordonia	Gordonia sp. 852002-50816_SCH5313054-c	1834093	0									-33.646	19.448	5106561	80	4652850	1
Mycobacterium tuberculosis 400739	2667527912	Actinobacteria	Actinobacteria	Corynebacteriales	Mycobacteriaceae	Mycobacterium	Mycobacterium tuberculosis	1773	0	400739							sputum			4374856	83	3959849	1
Mumia flava DSM 27763	2731957516	Actinobacteria	Actinobacteria	Propionibacteriales	Nocardioidaceae	Mumia	Mumia flava	1348852	0	DSM 27763	Environmental	Terrestrial		Soil			mangrove soil			4402465	7	4091377	1
Streptomyces stelliscabiei NRRL B-24447	2636415694	Actinobacteria	Actinobacteria	Streptomycetales	Streptomycetaceae	Streptomyces	Streptomyces stelliscabiei	146820	0	NRRL B-24447										9978344	909	8624102	1
Phycicoccus sp. Root101	2643221624	Actinobacteria	Actinobacteria	Micrococcales	Intrasporangiaceae	Phycicoccus	Phycicoccus sp. Root101	1736421	0	Root101							Arabidopsis root	50.958	6.856	4384879	12	3992550	1
Bifidobacterium minimum DSM 20102	2524023146	Actinobacteria	Actinobacteria	Bifidobacteriales	Bifidobacteriaceae	Bifidobacterium	Bifidobacterium minimum	1121109	0	DSM 20102	Engineered	Wastewater	Unclassified	Unclassified	Aquatic, Wastewater		Sewage			1867315	29	1640445	1
Smaragdicoccus niigatensis NBRC 103563	2731957600	Actinobacteria	Actinobacteria	Corynebacteriales	Nocardiaceae	Smaragdicoccus	Smaragdicoccus niigatensis	1123258	0	NBRC 103563	Environmental	Terrestrial	Unclassified	Soil			Soil from an oil spring	37.9257	139.0394	5310064	72	4936251	1
Bifidobacterium longum longum CMCC P0001	2551306494	Actinobacteria	Actinobacteria	Bifidobacteriales	Bifidobacteriaceae	Bifidobacterium	Bifidobacterium longum	1266716	0	CMCC P0001						Homo sapiens				2422681	135	2117682	2
Actinoplanes regularis DSM 43151	2724679777	Actinobacteria	Actinobacteria	Micromonosporales	Micromonosporaceae	Actinoplanes	Actinoplanes regularis	52697	0	DSM 43151	Environmental	Terrestrial	Unclassified	Soil	Soil		garden soil			10031706	76	8918917	1
Rhodococcus sp. 06-621-2	2765235907	Actinobacteria	Actinobacteria	Corynebacteriales	Nocardiaceae	Rhodococcus	Rhodococcus sp. 06-621-2	2022500	0	06-621-2	Host-associated	Plants				Nemesia				6219915	51	5719679	1
Microbacterium testaceum NS283	2731957894	Actinobacteria	Actinobacteria	Micrococcales	Microbacteriaceae	Microbacterium	Microbacterium testaceum	2033	0	NS283										3882322	146	3559095	1
Acidimicrobiales bacterium JGI 01_L21 (contamination screened)	2721756043	Actinobacteria	Acidimicrobiia	Acidimicrobiales	unclassified	unclassified	Acidimicrobiales bacterium JGI 01_L21	2202858	0	JGI 01_L21	Environmental	Aquatic	Oceanic	Marine				22.7519	158.0072	564953	37	524906	0
Corynebacterium xerosis NBRC 16721	2690315859	Actinobacteria	Actinobacteria	Corynebacteriales	Corynebacteriaceae	Corynebacterium	Corynebacterium xerosis	1223513	0	NBRC 16721	Host-associated	Human	Unclassified	Skin	Host		Ear discharge of child			2686219	14	2404606	1
Kitasatospora viridis DSM 44826	2818991472	Actinobacteria	Actinobacteria	Streptomycetales	Streptomycetaceae	Kitasatospora	Kitasatospora viridis	281105	0		Host-associated	Plants	Unclassified	Rhizoplane	Rhizosphere, Soil, Host		soil rhizosphere of wild tea plant (Camellia oleifera)			10089953	9	9046710	9
Mycobacterium tuberculosis K00101539	2703719388	Actinobacteria	Actinobacteria	Corynebacteriales	Mycobacteriaceae	Mycobacterium	Mycobacterium tuberculosis	1773	0	K00101539	Host-associated	Human				Homo sapiens				4297972	224	3872916	1
Streptomyces fulvoviolaceus NRRL B-2870	2767802042	Actinobacteria	Actinobacteria	Streptomycetales	Streptomycetaceae	Streptomyces	Streptomyces fulvoviolaceus	285535	0	NRRL B-2870										11542680	149	10271524	1
Gardnerella vaginalis 55152	2534682082	Actinobacteria	Actinobacteria	Bifidobacteriales	Bifidobacteriaceae	Gardnerella	Gardnerella vaginalis	698955	0	55152	Host-associated	Unclassified	Unclassified	Unclassified	Host, Vagina	Homo sapiens				1643189	25	1402633	1
Arthrobacter koreensis 5J12A	2698536637	Actinobacteria	Actinobacteria	Micrococcales	Micrococcaceae	Arthrobacter	Arthrobacter koreensis	199136	0	5J12A										3450813	12	3139754	1
Microbacterium sp. GCS4	2645728100	Actinobacteria	Actinobacteria	Micrococcales	Microbacteriaceae	Microbacterium	Microbacterium sp. GCS4	1692239	0	GCS4										3652908	7	3387397	1
Micromonospora echinaurantiaca DSM 43904	2623620557	Actinobacteria	Actinobacteria	Micromonosporales	Micromonosporaceae	Micromonospora	Micromonospora echinaurantiaca	47857	0	DSM 43904	Environmental	Terrestrial		Soil	Soil		soil			7203133	1	6397984	3
Streptomyces griseus N2-3-11	651717168	Actinobacteria	Actinobacteria	Streptomycetales	Streptomycetaceae	Streptomyces	Streptomyces griseus	1911	0											8433	1	7794	0
Mycobacterium tuberculosis XTB13-184	2619619354	Actinobacteria	Actinobacteria	Corynebacteriales	Mycobacteriaceae	Mycobacterium	Mycobacterium tuberculosis	1427262	0	XTB13-184						Homo sapiens				4377281	16	3966756	1
Mycobacterium tuberculosis 2100HD	2606217170	Actinobacteria	Actinobacteria	Corynebacteriales	Mycobacteriaceae	Mycobacterium	Mycobacterium tuberculosis	1438852	0	2100HD						Homo sapiens				4534310	115	4098727	1
Mumia flava MUSC 201	2636416112	Actinobacteria	Actinobacteria	Propionibacteriales	Nocardioidaceae	Mumia	Mumia flava	1348852	0	MUSC 201	Host-associated	Plants		Rhizosphere			Mangrove soil	3.775018	103.30737	16377168	923	14513230	5
Mycobacteroides abscessus UC95	2648501449	Actinobacteria	Actinobacteria	Corynebacteriales	Mycobacteriaceae	Mycobacteroides	Mycobacteroides abscessus	36809	0	UC95										5342973	31	4955047	1
Microbacterium sp. Leaf161	2690315795	Actinobacteria	Actinobacteria	Micrococcales	Microbacteriaceae	Microbacterium	Microbacterium sp. Leaf161	1736281	0	Leaf161								47.4090306	8.47016944	3630887	6	3370663	1
Mycobacterium tuberculosis MD17973	2619619484	Actinobacteria	Actinobacteria	Corynebacteriales	Mycobacteriaceae	Mycobacterium	Mycobacterium tuberculosis	1447458	0	MD17973						Homo sapiens				4385022	97	3962300	1
Microbacterium luticocti DSM 19459	2585427556	Actinobacteria	Actinobacteria	Micrococcales	Microbacteriaceae	Microbacterium	Microbacterium luticocti	1122239	0	DSM 19459	Engineered	Solid waste	Unclassified	Composting	Compost, Sludge		Sewage sludge compost	41.15	-8.62	3166379	1	2864441	2
Microbacterium sp. Leaf351	2643221811	Actinobacteria	Actinobacteria	Micrococcales	Microbacteriaceae	Microbacterium	Microbacterium sp. Leaf351	1736348	0	Leaf351							Arabidopsis leaf	47.4816806	8.21754722	2887628	37	2614551	1
Mycobacteroides abscessus abscessus 69	2795385914	Actinobacteria	Actinobacteria	Corynebacteriales	Mycobacteriaceae	Mycobacteroides	Mycobacteroides abscessus	1185650	0		Host-associated	Human		Respiratory system		Homo sapiens	respiratory system			5175032	14	4798921	1
Bifidobacterium bombi DSM 19703	2600255079	Actinobacteria	Actinobacteria	Bifidobacteriales	Bifidobacteriaceae	Bifidobacterium	Bifidobacterium bombi	1341695	0	DSM 19703	Host-associated	Insecta		Digestive system	Bumblebee	Bombus lucorum	digestive tract content of the bumblebee Bombus lucorum	50.0611	14.482411	1895239	4	1603909	1
Mycobacterium tuberculosis XTB13-159	2619619345	Actinobacteria	Actinobacteria	Corynebacteriales	Mycobacteriaceae	Mycobacterium	Mycobacterium tuberculosis	1427244	0	XTB13-159						Homo sapiens				4378473	10	3954525	1
Mycobacterium tuberculosis 400541	2667527690	Actinobacteria	Actinobacteria	Corynebacteriales	Mycobacteriaceae	Mycobacterium	Mycobacterium tuberculosis	1773	0	400541							sputum			4349180	83	3933419	1
Kocuria rhizophila 14ASP	2651869770	Actinobacteria	Actinobacteria	Micrococcales	Micrococcaceae	Kocuria	Kocuria rhizophila	72000	0	14ASP										2689229	171	2343075	1
Mycobacterium tuberculosis O09701563	2695420445	Actinobacteria	Actinobacteria	Corynebacteriales	Mycobacteriaceae	Mycobacterium	Mycobacterium tuberculosis	1773	0	O09701563	Host-associated	Human				Homo sapiens				4217779	171	3814598	1
Mycobacteroides abscessus abscessus 68	2795385913	Actinobacteria	Actinobacteria	Corynebacteriales	Mycobacteriaceae	Mycobacteroides	Mycobacteroides abscessus	1185650	0		Host-associated	Human		Respiratory system		Homo sapiens	respiratory system			5175003	14	4798972	1
Mycobacterium tuberculosis TB_RSA145	2603879842	Actinobacteria	Actinobacteria	Corynebacteriales	Mycobacteriaceae	Mycobacterium	Mycobacterium tuberculosis	1422061	0	TB_RSA145						Homo sapiens				4405172	17	3983915	1
Streptomyces sp. NRRL F-6491	2767802016	Actinobacteria	Actinobacteria	Streptomycetales	Streptomycetaceae	Streptomyces	Streptomyces sp. NRRL F-6491	1519495	0	NRRL F-6491										7711580	187	6807351	1
Mycobacteroides abscessus PAP022	2695420591	Actinobacteria	Actinobacteria	Corynebacteriales	Mycobacteriaceae	Mycobacteroides	Mycobacteroides abscessus	36809	0	PAP022							sputum			5277355	19	4874824	1
Saccharomonospora paurometabolica YIM 90007	2510461000	Actinobacteria	Actinobacteria	Pseudonocardiales	Pseudonocardiaceae	Saccharomonospora	Saccharomonospora paurometabolica	882084	75123	YIM 90007	Environmental	Terrestrial	Unclassified	Soil	Soil		soil in hypersaline habitat	44.317	87.663	4669397	82	4088870	0
Mycobacteroides abscessus massiliense 884	2802428999	Actinobacteria	Actinobacteria	Corynebacteriales	Mycobacteriaceae	Mycobacteroides	Mycobacteroides abscessus	1962118	0		Host-associated	Human		Respiratory system		Homo sapiens	respiratory system			4845844	7	4480830	1
Streptomyces sp. NRRL F-5126	2767802049	Actinobacteria	Actinobacteria	Streptomycetales	Streptomycetaceae	Streptomyces	Streptomyces sp. NRRL F-5126	1463857	0	NRRL F-5126										7133479	42	6300237	1
Mycobacteroides abscessus abscessus 992	2799113041	Actinobacteria	Actinobacteria	Corynebacteriales	Mycobacteriaceae	Mycobacteroides	Mycobacteroides abscessus	1185650	0		Host-associated	Human		Respiratory system		Homo sapiens	respiratory system			5112827	18	4736703	1
Bifidobacterium longum infantis UCD302	2503754029	Actinobacteria	Actinobacteria	Bifidobacteriales	Bifidobacteriaceae	Bifidobacterium	Bifidobacterium longum	1682	0	UCD302	Host-associated	Unclassified	Unclassified	Unclassified	Host	Homo sapiens				2469383	406	22799	1
Mycobacterium tuberculosis BTB10-357	2582581133	Actinobacteria	Actinobacteria	Corynebacteriales	Mycobacteriaceae	Mycobacterium	Mycobacterium tuberculosis	1423526	0	BTB10-357						Homo sapiens				4398505	15	3987940	1
Mycobacterium sp. E2989	2808606608	Actinobacteria	Actinobacteria	Corynebacteriales	Mycobacteriaceae	Mycobacterium	Mycobacterium sp. E2989	1834140	0											5253508	106	4869711	1
Streptomyces niveus NCIMB 9219	2563366693	Actinobacteria	Actinobacteria	Streptomycetales	Streptomycetaceae	Streptomyces	Streptomyces niveus	193462	0	NCIMB 9219										25616	1	24017	0
Mycobacterium tuberculosis MTB-489	2619619312	Actinobacteria	Actinobacteria	Corynebacteriales	Mycobacteriaceae	Mycobacterium	Mycobacterium tuberculosis	1429886	0	MTB-489						Homo sapiens				4259567	177	3849534	1
Streptomyces sp. CC71	2724679104	Actinobacteria	Actinobacteria	Streptomycetales	Streptomycetaceae	Streptomyces	Streptomyces sp. CC71	1770211	0	CC71							Sediment from the Churince hydrological system at Cuatro Cienegas Coahuila, Mexico			7883673	260	6931760	1
Streptomyces hygroscopicus hygroscopicus NBRC 13472	2724679234	Actinobacteria	Actinobacteria	Streptomycetales	Streptomycetaceae	Streptomyces	Streptomyces hygroscopicus	68042	0	NBRC 13472										9421894	627	8060713	1
Mycobacterium tuberculosis A70144_1	2660238399	Actinobacteria	Actinobacteria	Corynebacteriales	Mycobacteriaceae	Mycobacterium	Mycobacterium tuberculosis	1773	0	A70144_1							sputum			4252786	245	3708566	1
Nonomuraea polychroma DSM 43925	2808606959	Actinobacteria	Actinobacteria	Streptosporangiales	Streptosporangiaceae	Nonomuraea	Nonomuraea polychroma	46176	0		Environmental	Terrestrial	Unclassified	Soil	Soil		soil			11519774	1	10327263	5
Bifidobacterium longum infantis UCD305	2503754031	Actinobacteria	Actinobacteria	Bifidobacteriales	Bifidobacteriaceae	Bifidobacterium	Bifidobacterium longum	1682	0	UCD305	Host-associated	Unclassified	Unclassified	Unclassified	Host	Homo sapiens				2519519	429	34185	1
Streptomyces lusitanus SCSIO LR32	2582581733	Actinobacteria	Actinobacteria	Streptomycetales	Streptomycetaceae	Streptomyces	Streptomyces lusitanus	68232	0	SCSIO LR32										41909	1	37438	0
Micromonospora sp. CNZ322	2806310404	Actinobacteria	Actinobacteria	Micromonosporales	Micromonosporaceae	Micromonospora	Micromonospora sp. CNZ322	2572904	0		Environmental	Aquatic	Oceanic	Marine			Marine Sediments			7395196	34	6602367	1
Streptomyces fradiae Tu2717	651716623	Actinobacteria	Actinobacteria	Streptomycetales	Streptomycetaceae	Streptomyces	Streptomyces fradiae	1906	0											8018	1	7950	0
Streptomyces ansochromogenes	2582581820	Actinobacteria	Actinobacteria	Streptomycetales	Streptomycetaceae	Streptomyces	Streptomyces ansochromogenes	115647	0											7909	1	6160	0
Mycobacterium tuberculosis A70428	2663762612	Actinobacteria	Actinobacteria	Corynebacteriales	Mycobacteriaceae	Mycobacterium	Mycobacterium tuberculosis	1773	0	A70428							sputum			4228044	377	3811416	1
Gardnerella vaginalis 1500E	2529293143	Actinobacteria	Actinobacteria	Bifidobacteriales	Bifidobacteriaceae	Gardnerella	Gardnerella vaginalis	698957	0	1500E	Host-associated	Unclassified	Unclassified	Unclassified	Host, Vagina	Homo sapiens				1548244	27	1355021	1
Mycobacterium tuberculosis MD15977	2574179798	Actinobacteria	Actinobacteria	Corynebacteriales	Mycobacteriaceae	Mycobacterium	Mycobacterium tuberculosis	1447497	0	MD15977						Homo sapiens				4400231	77	3970886	1
Lechevalieria xinjiangensis CGMCC 4.3525	2667527444	Actinobacteria	Actinobacteria	Pseudonocardiales	Pseudonocardiaceae	Lechevalieria	Lechevalieria xinjiangensis	402600	0	CGMCC 4.3525										8684108	54	7835569	4
Corynebacterium pseudotuberculosis E56	2687453413	Actinobacteria	Actinobacteria	Corynebacteriales	Corynebacteriaceae	Corynebacterium	Corynebacterium pseudotuberculosis	1719	0	E56										2335773	1	2079278	4
Mycobacterium tuberculosis TKK_04_0022	2590828599	Actinobacteria	Actinobacteria	Corynebacteriales	Mycobacteriaceae	Mycobacterium	Mycobacterium tuberculosis	1397917	0	TKK_04_0022						Homo sapiens				4394573	11	3999131	1
Mycobacterium bovis BCG Frappier	2695420330	Actinobacteria	Actinobacteria	Corynebacteriales	Mycobacteriaceae	Mycobacterium	Mycobacterium tuberculosis	33892	0	Frappier										4285339	1	3876213	1
Schaalia odontolytica ATCC 17982	640963058	Actinobacteria	Actinobacteria	Actinomycetales	Actinomycetaceae	Schaalia	Schaalia odontolytica	411466	54529	ATCC 17982	Host-associated	Human	Oral	Digestive system	Host, Human intestinal microflora, Human oral cavity	Homo sapiens	Human dental cavity			2393758	4	2129573	3
Arsenicicoccus sp. F0371	2687453142	Actinobacteria	Actinobacteria	Micrococcales	Intrasporangiaceae	Arsenicicoccus	Arsenicicoccus sp. oral taxon 190	1658671	0	F0371								42.36	-71.05	3525271	1	3218216	2
Mycobacterium tuberculosis BTB07-123	2603879747	Actinobacteria	Actinobacteria	Corynebacteriales	Mycobacteriaceae	Mycobacterium	Mycobacterium tuberculosis	1423459	0	BTB07-123						Homo sapiens				4366598	21	3944119	1
Mycobacterium tuberculosis G00001233	2690316053	Actinobacteria	Actinobacteria	Corynebacteriales	Mycobacteriaceae	Mycobacterium	Mycobacterium tuberculosis	1773	0	G00001233	Host-associated	Human				Homo sapiens				4173370	546	3718151	1
Mycobacteroides abscessus abscessus 1122	2799113181	Actinobacteria	Actinobacteria	Corynebacteriales	Mycobacteriaceae	Mycobacteroides	Mycobacteroides abscessus	1185650	0		Host-associated	Human		Respiratory system		Homo sapiens	respiratory system			4974361	6	4608210	1
Streptomyces sp. XY332	2582581800	Actinobacteria	Actinobacteria	Streptomycetales	Streptomycetaceae	Streptomyces	Streptomyces sp. XY332	1415561	0	XY332										62395	1	53145	0
Salinispora arenicola CNH963	2524023246	Actinobacteria	Actinobacteria	Micromonosporales	Micromonosporaceae	Salinispora	Salinispora arenicola	1288085	0	CNH963										5440051	105	4762867	4
Corynebacterium diphtheriae DSM 43988	2541047477	Actinobacteria	Actinobacteria	Corynebacteriales	Corynebacteriaceae	Corynebacterium	Corynebacterium diphtheriae	1206106	0	DSM 43988	Host-associated	Animal	Unclassified	Respiratory system	Host	Homo sapiens	throat culture			2141743	140	1836532	1
Mycobacteroides abscessus abscessus 157	2799113038	Actinobacteria	Actinobacteria	Corynebacteriales	Mycobacteriaceae	Mycobacteroides	Mycobacteroides abscessus	1185650	0		Host-associated	Human		Respiratory system		Homo sapiens	respiratory system			5159287	35	4759977	1
Agromyces-like Eisenia andrei symbiont	2643221446	Actinobacteria	Actinobacteria	Micrococcales	Microbacteriaceae	Agromyces	unclassified	33877	0		Host-associated	Annelida		Unclassified	Earthworm cocoon	Eisenia andrei	Earthworm cocoon mucus	56.1572	10.2107	2847834	73	2499339	1
Brachybacterium zhongshanense JCM 15471	2681813033	Actinobacteria	Actinobacteria	Micrococcales	Dermabacteraceae	Brachybacterium	Brachybacterium zhongshanense	1305859	0	JCM 15471										1263714	665	999026	1
Corynebacterium striatum 215	2811995065	Actinobacteria	Actinobacteria	Corynebacteriales	Corynebacteriaceae	Corynebacterium	Corynebacterium striatum	43770	0								sputum			2993983	1	2681722	4
Mycobacteroides abscessus abscessus 894	2795385997	Actinobacteria	Actinobacteria	Corynebacteriales	Mycobacteriaceae	Mycobacteroides	Mycobacteroides abscessus	1185650	0		Host-associated	Human		Respiratory system		Homo sapiens	respiratory system			5262883	42	4839644	1
Mycobacteroides abscessus bolletii 874	2795385552	Actinobacteria	Actinobacteria	Corynebacteriales	Mycobacteriaceae	Mycobacteroides	Mycobacteroides abscessus	319705	0		Host-associated	Human		Respiratory system		Homo sapiens	respiratory system			5183031	25	4799905	1
Mycobacterium tuberculosis PanR0307	2554235241	Actinobacteria	Actinobacteria	Corynebacteriales	Mycobacteriaceae	Mycobacterium	Mycobacterium tuberculosis	1346784	0	PanR0307	Host-associated	Unclassified	Unclassified	Unclassified		Homo sapiens				4371954	136	3956697	1
Arthrobacter woluwensis NBRC 107840	2731957570	Actinobacteria	Actinobacteria	Micrococcales	Micrococcaceae	Arthrobacter	Arthrobacter woluwensis	1216974	0	CUL 1808	Host-associated	Animal	Unclassified	Circulatory system	Host		blood culture			3624205	33	3257844	1
Cutibacterium avidum VPI 0179	2518285596	Actinobacteria	Actinobacteria	Propionibacteriales	Propionibacteriaceae	Cutibacterium	Cutibacterium avidum	997355	0	VPI 0179	Host-associated	Human	Oral	Digestive system	Host, Human, Human abscess, Human oral cavity, Human skin	Homo sapiens	Homo sapiens			2535083	33	2241853	1
Mycobacterium tuberculosis MAL020136	2588254106	Actinobacteria	Actinobacteria	Corynebacteriales	Mycobacteriaceae	Mycobacterium	Mycobacterium tuberculosis	1354141	0	MAL020136						Homo sapiens				4386449	18	3953419	1
Streptomyces fradiae MCIMB 8233	651716784	Actinobacteria	Actinobacteria	Streptomycetales	Streptomycetaceae	Streptomyces	Streptomyces fradiae	1906	0											30837	1	27785	0
Salinispora arenicola CNT799	2526164509	Actinobacteria	Actinobacteria	Micromonosporales	Micromonosporaceae	Salinispora	Salinispora arenicola	1169172	0	CNT799										5621489	58	4925604	4
Streptomyces sp. LZ35	2582581615	Actinobacteria	Actinobacteria	Streptomycetales	Streptomycetaceae	Streptomyces	Streptomyces sp. LZ35	1245024	0	LZ35										76600	1	72682	0
Mycobacteroides abscessus massiliense 1001	2799113039	Actinobacteria	Actinobacteria	Corynebacteriales	Mycobacteriaceae	Mycobacteroides	Mycobacteroides abscessus	1962118	0		Host-associated	Human		Respiratory system		Homo sapiens	respiratory system			4899707	7	4533076	1
Streptomyces avicenniae NRRL B-24776	2767802112	Actinobacteria	Actinobacteria	Streptomycetales	Streptomycetaceae	Streptomyces	Streptomyces avicenniae	500153	0	NRRL B-24776	Host-associated	Plants		Rhizosphere			rhizosphere of the mangrove plant			6465194	30	5764216	2
Paenarthrobacter nicotinovorans 254MFSha2.1	2643221490	Actinobacteria	Actinobacteria	Micrococcales	Micrococcaceae	Paenarthrobacter	Paenarthrobacter nicotinovorans	29320	0	254MFSha2.1	Host-associated	Plants				Arabidopsis thaliana	Plant roots			4588809	40	4166510	1
Streptomyces olivaceus Tu 2353	651716812	Actinobacteria	Actinobacteria	Streptomycetales	Streptomycetaceae	Streptomyces	Streptomyces olivaceus	47716	0											24201	1	22352	0
Mycobacteroides abscessus abscessus 781	2799113235	Actinobacteria	Actinobacteria	Corynebacteriales	Mycobacteriaceae	Mycobacteroides	Mycobacteroides abscessus	1185650	0		Host-associated	Human		Respiratory system		Homo sapiens	respiratory system			5117041	21	4736279	1
Mycobacteroides abscessus abscessus 721	2795385887	Actinobacteria	Actinobacteria	Corynebacteriales	Mycobacteriaceae	Mycobacteroides	Mycobacteroides abscessus	1185650	0		Host-associated	Human		Respiratory system		Homo sapiens	respiratory system			5067816	15	4698997	1
Mycobacterium tuberculosis MD13874	2619619514	Actinobacteria	Actinobacteria	Corynebacteriales	Mycobacteriaceae	Mycobacterium	Mycobacterium tuberculosis	1447510	0	MD13874						Homo sapiens				4426878	102	4001941	1
Mycobacteroides abscessus abscessus 713	2802428945	Actinobacteria	Actinobacteria	Corynebacteriales	Mycobacteriaceae	Mycobacteroides	Mycobacteroides abscessus	1185650	0		Host-associated	Human		Respiratory system		Homo sapiens	respiratory system			5248978	60	4840278	1
Corynebacterium pollutisoli VDS	2708742385	Actinobacteria	Actinobacteria	Corynebacteriales	Corynebacteriaceae	Corynebacterium	Corynebacterium pollutisoli	1610489	0	VDS	Environmental	Terrestrial		Soil			soil from a hexachlorocyclohexane dumpsite			2540854	15	2361050	1
actinobacterium SCGC AAA024-D14 (unscreened)	2264265190	Actinobacteria	Actinobacteria	unclassified	unclassified	unclassified	actinobacterium SCGC AAA024-D14	932039	0	SCGC AAA024-D14	Environmental	Aquatic		Freshwater						778696	82	744209	0
Mycobacteroides abscessus bolletii 979	2795385950	Actinobacteria	Actinobacteria	Corynebacteriales	Mycobacteriaceae	Mycobacteroides	Mycobacteroides abscessus	319705	0		Host-associated	Human		Respiratory system		Homo sapiens	respiratory system			5179811	30	4794406	1
Mycobacterium tuberculosis BTB07-324	2602042004	Actinobacteria	Actinobacteria	Corynebacteriales	Mycobacteriaceae	Mycobacterium	Mycobacterium tuberculosis	1423475	0	BTB07-324						Homo sapiens				4394720	16	3970521	1
Streptomyces sp. YR375	2615840635	Actinobacteria	Actinobacteria	Streptomycetales	Streptomycetaceae	Streptomyces	Streptomyces sp. yr375	1761906	0	YR375										9070480	122	8044694	1
Streptomyces hygroscopicus var. ascomyceticus FK520	651716639	Actinobacteria	Actinobacteria	Streptomycetales	Streptomycetaceae	Streptomyces	Streptomyces hygroscopicus	132248	0	FK520										77534	1	75773	0
Corynebacterium pseudotuberculosis PAT10	2511231154	Actinobacteria	Actinobacteria	Corynebacteriales	Corynebacteriaceae	Corynebacterium	Corynebacterium pseudotuberculosis	935298	159671	PAT10	Host-associated	Mammals	Unclassified	Skin	Host	Ovis aries	abscess of lung from a sheep Corynebacterium pseudotuberculosis			2335323	1	2091386	4
Gardnerella vaginalis JCP8070	2541047567	Actinobacteria	Actinobacteria	Bifidobacteriales	Bifidobacteriaceae	Gardnerella	Gardnerella vaginalis	1261065	0	JCP8070	Host-associated	Animal	Unclassified	Reproductive system		Homo sapiens	Vaginal swab			1475754	173	1320878	0
Mycobacteroides abscessus abscessus 576	2802428949	Actinobacteria	Actinobacteria	Corynebacteriales	Mycobacteriaceae	Mycobacteroides	Mycobacteroides abscessus	1185650	0		Host-associated	Human		Respiratory system		Homo sapiens	respiratory system			4753675	17	4420119	1
Amycolatopsis methanolica 239, DSM 44096	2517572242	Actinobacteria	Actinobacteria	Pseudonocardiales	Pseudonocardiaceae	Amycolatopsis	Amycolatopsis methanolica	1068978	0	239, DSM 44096	Environmental	Terrestrial	Unclassified	Soil	Soil		Soil; New Guinea			7196860	2	6561281	3
Mycobacteroides abscessus 3A-0930-R	2526164625	Actinobacteria	Actinobacteria	Corynebacteriales	Mycobacteriaceae	Mycobacteroides	Mycobacteroides abscessus	1001720	0	3A-0930-R	Host-associated	Human	Unclassified	Respiratory system		Homo sapiens				5273535	13	4822223	1
Mycobacterium tuberculosis TB_RSA12	2576861058	Actinobacteria	Actinobacteria	Corynebacteriales	Mycobacteriaceae	Mycobacterium	Mycobacterium tuberculosis	1421928	0	TB_RSA12						Homo sapiens				4386816	27	3973384	1
Mycobacterium avium paratuberculosis K-10	637000168	Actinobacteria	Actinobacteria	Corynebacteriales	Mycobacteriaceae	Mycobacterium	Mycobacterium avium	262316	57699	K-10	Host-associated	Mammals	Large intestine	Digestive system	Feces, Gastrointestinal tract, Host	Bos taurus	Bovine feces, isolated from a dairy herd, Wisconsin in the 1970's			4829781	1	4421960	1
Lentzea albida DSM 44437	2619619034	Actinobacteria	Actinobacteria	Pseudonocardiales	Pseudonocardiaceae	Lentzea	Lentzea albida	65499	0	DSM 44437	Environmental	Terrestrial		Soil			soil			9441135	40	8663573	5
Streptomyces sp. AmelKG-F2B	2513237107	Actinobacteria	Actinobacteria	Streptomycetales	Streptomycetaceae	Streptomyces	Streptomyces sp. AmelKG-F2B	1100825	0	AmelKG-F2B										7784547	115	6545724	4
Mycobacteroides abscessus massiliense 843	2795385902	Actinobacteria	Actinobacteria	Corynebacteriales	Mycobacteriaceae	Mycobacteroides	Mycobacteroides abscessus	1962118	0		Host-associated	Human		Respiratory system		Homo sapiens	respiratory system			5125210	16	4729537	1
Streptomyces phaeofaciens JCM 4814	2734481990	Actinobacteria	Actinobacteria	Streptomycetales	Streptomycetaceae	Streptomyces	Streptomyces phaeofaciens	1306182	0	JCM 4814										3144786	1648	2458175	1
Murinocardiopsis flavida DSM 45312	2728369519	Actinobacteria	Actinobacteria	Streptosporangiales	Nocardiopsaceae	Murinocardiopsis	Murinocardiopsis flavida	645275	0	DSM 45312							wall paper of an outer house wall colonized with moulds			7376154	75	6365291	1
Rhodococcus fascians LMG 3602	2711768095	Actinobacteria	Actinobacteria	Corynebacteriales	Nocardiaceae	Rhodococcus	Rhodococcus fascians	1443901	0	LMG 3602										5364048	25	4930331	3
Mycobacteroides abscessus abscessus 987	2799113186	Actinobacteria	Actinobacteria	Corynebacteriales	Mycobacteriaceae	Mycobacteroides	Mycobacteroides abscessus	1185650	0		Host-associated	Human		Respiratory system		Homo sapiens	respiratory system			5083598	24	4711682	1
Rhodococcus defluvii Ca11	2751185900	Actinobacteria	Actinobacteria	Corynebacteriales	Nocardiaceae	Rhodococcus	Rhodococcus defluvii	1323361	0	Ca11										5068221	99	4622660	1
Mycobacteroides abscessus PAP002	2660238354	Actinobacteria	Actinobacteria	Corynebacteriales	Mycobacteriaceae	Mycobacteroides	Mycobacteroides abscessus	36809	0	PAP002							sputum			5251243	17	4865497	0
Streptomyces sp. 4121.5	2711768838	Actinobacteria	Actinobacteria	Streptomycetales	Streptomycetaceae	Streptomyces	Streptomyces sp. 4121.5	1938847	0	4121.5										8326181	3	7270798	10
Alphaproteobacteria FNEB6 bin_10	2651869520	Proteobacteria	Alphaproteobacteria	unclassified	unclassified	unclassified	unclassified	28211	0	FNEB6 bin_10	Environmental	Aquatic	Lentic	Freshwater	Lentic		Grosse Fuchskuhle, Brandenburg, Germany	53.152741	13.022518	7126205	84	6122683	1
Streptomyces chrestomyceticus JCM 4735	2734481989	Actinobacteria	Actinobacteria	Streptomycetales	Streptomycetaceae	Streptomyces	Streptomyces chrestomyceticus	1306181	0	JCM 4735										1177677	723	925371	1
Actinopolyspora erythraea YIM 90600	2773857909	Actinobacteria	Actinobacteria	Actinopolysporales	Actinopolysporaceae	Actinopolyspora	Actinopolyspora erythraea	414996	0	YIM 90600							salt field			5243930	1	4377618	5
Mycolicibacterium fluoranthenivorans JCM 14741	2734481944	Actinobacteria	Actinobacteria	Corynebacteriales	Mycobacteriaceae	Mycolicibacterium	Mycolicibacterium fluoranthenivorans	1303678	0	JCM 14741										4849155	1655	3929036	1
Curtobacterium ammoniigenes NBRC 101786	2690315830	Actinobacteria	Actinobacteria	Micrococcales	Microbacteriaceae	Curtobacterium	Curtobacterium ammoniigenes	1223517	0	NBRC 101786	Host-associated	Plants	Unclassified	Unclassified	Host	Ludwigia adscendens	Plant, Ludwigia adscendens			3038572	12	2779265	1
Mycobacterium tuberculosis L_13621	2713897290	Actinobacteria	Actinobacteria	Corynebacteriales	Mycobacteriaceae	Mycobacterium	Mycobacterium tuberculosis	1773	0	L_13621										4324265	223	3916982	1
Streptomyces chattanoogensis NRRL ISP-5002	2772190753	Actinobacteria	Actinobacteria	Streptomycetales	Streptomycetaceae	Streptomyces	Streptomyces chattanoogensis	66876	0	NRRL ISP-5002	Environmental	Terrestrial		Soil			soil			9084166	117	7843465	1
Salinispora arenicola CNB527	2515154093	Actinobacteria	Actinobacteria	Micromonosporales	Micromonosporaceae	Salinispora	Salinispora arenicola	1137250	0	CNB527	Environmental	Unclassified	Unclassified	Unclassified			Microbial mats			5981449	120	5157822	3
Acidimicrobiaceae bacterium NP966	2778261339	Actinobacteria	Acidimicrobiia	Acidimicrobiales	Acidimicrobiaceae	unclassified	Acidimicrobiaceae bacterium	2024894	0	NP966	Environmental	Aquatic		Marine	Marine		TARA_137	14.2016	-116.696	1801577	45	1693328	1
Streptoalloteichus tenebrarius DSM 40477	651716781	Actinobacteria	Actinobacteria	Pseudonocardiales	Pseudonocardiaceae	Streptoalloteichus	Streptoalloteichus tenebrarius	1933	0	DSM 40477	Environmental	Terrestrial		Soil	Soil		soil			43220	1	36315	0
Mycobacterium tuberculosis 1700893	2657245598	Actinobacteria	Actinobacteria	Corynebacteriales	Mycobacteriaceae	Mycobacterium	Mycobacterium tuberculosis	1773	0	1700893							sputum			4330128	88	3919044	1
Rhodococcus pyridinivorans ZKA33	2773857765	Actinobacteria	Actinobacteria	Corynebacteriales	Nocardiaceae	Rhodococcus	Rhodococcus pyridinivorans	103816	0	ZKA33	Environmental	Terrestrial		Peat			peat marsh			5705345	4	5191093	5
Streptomyces sp. CNT302	2517572190	Actinobacteria	Actinobacteria	Streptomycetales	Streptomycetaceae	Streptomyces	Streptomyces sp. CNT302	1169155	0	CNT302										7174271	55	6080735	1
Mycobacterium tuberculosis TRUG0088	2574180110	Actinobacteria	Actinobacteria	Corynebacteriales	Mycobacteriaceae	Mycobacterium	Mycobacterium tuberculosis	1408951	0	TRUG0088						Homo sapiens				4399628	50	3971005	1
Pseudonocardia sp. CNS139 1kb	2675903209	Actinobacteria	Actinobacteria	Pseudonocardiales	Pseudonocardiaceae	Pseudonocardia	unclassified	1847	0	CNS139							palau	7.267733	134.3831	7106940	235	5969766	2
Rhodococcus sp. WB1	2718218326	Actinobacteria	Actinobacteria	Corynebacteriales	Nocardiaceae	Rhodococcus	Rhodococcus sp. WB1	1033922	0	WB1	Environmental	Terrestrial	Unclassified	Soil			PCBs contaminated soil			6148559	2	5588413	4
Corynebacterium argentoratense CNM 463/05	2627854161	Actinobacteria	Actinobacteria	Corynebacteriales	Corynebacteriaceae	Corynebacterium	Corynebacterium argentoratense	42817	0	CNM 463/05										2020910	121	1841395	6
Corynebacterium striatum NCTC 9755	2811995199	Actinobacteria	Actinobacteria	Corynebacteriales	Corynebacteriaceae	Corynebacterium	Corynebacterium striatum	43770	0											2784006	2	2487425	4
Austwickia chelonae DSM 44178	2687453746	Actinobacteria	Actinobacteria	Micrococcales	Dermatophilaceae	Austwickia	Austwickia chelonae	100225	0	DSM 44178	Host-associated						snapping turtle (nose scab)			3544343	9	3160899	1
Streptomyces sp. DSM 21069	651717097	Actinobacteria	Actinobacteria	Streptomycetales	Streptomycetaceae	Streptomyces	Streptomyces sp. DSM 21069	639005	0	DSM 21069										85059	1	80361	0
Mycobacterium tuberculosis XTB13-100	2582581204	Actinobacteria	Actinobacteria	Corynebacteriales	Mycobacteriaceae	Mycobacterium	Mycobacterium tuberculosis	1427193	0	XTB13-100						Homo sapiens				4381750	66	3961171	1
Rathayibacter sp. PhB179	2788499867	Actinobacteria	Actinobacteria	Micrococcales	Microbacteriaceae	Rathayibacter	Rathayibacter sp. PhB179	2485197	0											4714856	21	4146069	1
Streptomyces atratus OK807	2616644941	Actinobacteria	Actinobacteria	Streptomycetales	Streptomycetaceae	Streptomyces	Streptomyces atratus	1893	0	OK807							Populus root endosphere			8510691	103	7416906	1
Mycobacterium tuberculosis 2097HD	2606217144	Actinobacteria	Actinobacteria	Corynebacteriales	Mycobacteriaceae	Mycobacterium	Mycobacterium tuberculosis	1438850	0	2097HD										4455935	115	4034437	1
Brevibacterium sp. 6(3)	2600255376	Actinobacteria	Actinobacteria	Micrococcales	Brevibacteriaceae	Brevibacterium	Brevibacterium sp.	1701	0	6(3)	Engineered	Food production		Dairy products			cheese rind, Langres			4336924	342	3885663	3
Microbacterium azadirachtae DSM 23848	2773857981	Actinobacteria	Actinobacteria	Micrococcales	Microbacteriaceae	Microbacterium	Microbacterium azadirachtae	582680	0	DSM 23848	Host-associated	Plants				Azadirachta indica	rhizoplane of neem Azadirachta indica seedlings			4030606	75	3699766	1
Streptomyces sp. TLI_053	2671180173	Actinobacteria	Actinobacteria	Streptomycetales	Streptomycetaceae	Streptomyces	Streptomyces sp. TLI_053	1855352	0	TLI_053										9899953	1	8595307	11
Streptomyces sp. CNZ288	2791354866	Actinobacteria	Actinobacteria	Streptomycetales	Streptomycetaceae	Streptomyces	Streptomyces sp. CNZ288	2512147	0		Environmental	Aquatic	Oceanic	Marine			Marine Sediments			8823484	4	7910778	5
Streptomyces minutiscleroticus 11008	2767802003	Actinobacteria	Actinobacteria	Streptomycetales	Streptomycetaceae	Streptomyces	Streptomyces minutiscleroticus	68238	0	11008	Environmental	Terrestrial		Soil			soil			6011827	1231	4969667	1
Rhodococcus erythropolis PR4	643692033	Actinobacteria	Actinobacteria	Corynebacteriales	Nocardiaceae	Rhodococcus	Rhodococcus erythropolis	234621	59019	PR4	Environmental	Aquatic	Unclassified	Marine	Aquatic, Marine		Pacific Ocean seawater			6895538	4	6300452	5
Streptomyces ansochromogenes	2582581840	Actinobacteria	Actinobacteria	Streptomycetales	Streptomycetaceae	Streptomyces	Streptomyces ansochromogenes	115647	0											6571	1	5619	0
Mycobacterium tuberculosis M1300	2619619575	Actinobacteria	Actinobacteria	Corynebacteriales	Mycobacteriaceae	Mycobacterium	Mycobacterium tuberculosis	1448653	0	M1300						Homo sapiens				4417851	23	3987455	1
Mycobacterium tuberculosis XTB13-096	2574180267	Actinobacteria	Actinobacteria	Corynebacteriales	Mycobacteriaceae	Mycobacterium	Mycobacterium tuberculosis	1427190	0	XTB13-096						Homo sapiens				4402154	17	4003127	1
Mycobacterium sp. URHB0044	2556921043	Actinobacteria	Actinobacteria	Corynebacteriales	Mycobacteriaceae	Mycobacterium	Mycobacterium sp. URHB0044	1380386	0	URHB0044	Environmental	Terrestrial	Unclassified	Soil			unknown			7485871	41	6953730	3
Mycobacterium tuberculosis MD17021	2619619493	Actinobacteria	Actinobacteria	Corynebacteriales	Mycobacteriaceae	Mycobacterium	Mycobacterium tuberculosis	1447469	0	MD17021						Homo sapiens				4376324	92	3959609	1
Mycobacterium tuberculosis MD19042	2619619474	Actinobacteria	Actinobacteria	Corynebacteriales	Mycobacteriaceae	Mycobacterium	Mycobacterium tuberculosis	1447442	0	MD19042						Homo sapiens				4389987	90	3969602	1
Mycobacteroides abscessus abscessus 372	2802429062	Actinobacteria	Actinobacteria	Corynebacteriales	Mycobacteriaceae	Mycobacteroides	Mycobacteroides abscessus	1185650	0		Host-associated	Human		Respiratory system		Homo sapiens	respiratory system			4967851	12	4607752	1
Mycobacteroides abscessus abscessus 1080	2802428877	Actinobacteria	Actinobacteria	Corynebacteriales	Mycobacteriaceae	Mycobacteroides	Mycobacteroides abscessus	1185650	0		Host-associated	Human		Respiratory system		Homo sapiens	respiratory system			5158779	8	4783771	1
Mycobacterium tuberculosis TB_RSA25	2582581159	Actinobacteria	Actinobacteria	Corynebacteriales	Mycobacteriaceae	Mycobacterium	Mycobacterium tuberculosis	1421941	0	TB_RSA25						Homo sapiens				4404119	22	3996401	1
Mycobacteroides abscessus bolletii 511	2795385547	Actinobacteria	Actinobacteria	Corynebacteriales	Mycobacteriaceae	Mycobacteroides	Mycobacteroides abscessus	319705	0		Host-associated	Human		Respiratory system		Homo sapiens	respiratory system			4909653	9	4556319	1
Mycobacterium caprae Allgaeu	2728369367	Actinobacteria	Actinobacteria	Corynebacteriales	Mycobacteriaceae	Mycobacterium	Mycobacterium tuberculosis	115862	0	Allgaeu										4324961	1	3909349	1
Mycobacterium bovis MAL010093	2582580880	Actinobacteria	Actinobacteria	Corynebacteriales	Mycobacteriaceae	Mycobacterium	Mycobacterium tuberculosis	1354193	0	MAL010093						Homo sapiens				4381900	26	3955334	1
Mycobacterium tuberculosis H1580	2619619530	Actinobacteria	Actinobacteria	Corynebacteriales	Mycobacteriaceae	Mycobacterium	Mycobacterium tuberculosis	1448806	0	H1580						Homo sapiens				4420865	79	3994728	1
Mycobacteroides abscessus massiliense 326	2795385723	Actinobacteria	Actinobacteria	Corynebacteriales	Mycobacteriaceae	Mycobacteroides	Mycobacteroides abscessus	1962118	0		Host-associated	Human		Respiratory system		Homo sapiens	respiratory system			5117111	14	4728640	1
Streptomyces wedmorensis NRRL 3426	2765235995	Actinobacteria	Actinobacteria	Streptomycetales	Streptomycetaceae	Streptomyces	Streptomyces wedmorensis	43759	0	NRRL 3426	Environmental	Terrestrial		Soil			soil			9346697	158	8202520	1
Agrococcus pavilionensis RW1	2597489936	Actinobacteria	Actinobacteria	Micrococcales	Microbacteriaceae	Agrococcus	Agrococcus pavilionensis	1330458	0	RW1	Environmental	Aquatic	Lentic	Freshwater	Lake		oligotrophic Pavilion Lake in Marble Canyon near Lillooet, British Columbia, Canada	50.870545	-121.741932	2878403	50	2665512	1
Mycobacterium tuberculosis TKK-01-0014	2588253985	Actinobacteria	Actinobacteria	Corynebacteriales	Mycobacteriaceae	Mycobacterium	Mycobacterium tuberculosis	1324230	0	TKK-01-0014						Homo sapiens				4409496	30	3992600	1
Arthrobacter sp. GZK-1	2808606366	Actinobacteria	Actinobacteria	Micrococcales	Micrococcaceae	Arthrobacter	Arthrobacter sp. GZK-1	676028	0		Host-associated	Plants		Roots		Oryza sativa	Rice root	38.5376	-121.7644	4415912	1	4021566	5
Mycobacterium tuberculosis O09501596	2671181125	Actinobacteria	Actinobacteria	Corynebacteriales	Mycobacteriaceae	Mycobacterium	Mycobacterium tuberculosis	1773	0	O09501596	Host-associated	Human				Homo sapiens				4222875	167	3819055	1
Nocardiopsis alba DSM 43377	2551306665	Actinobacteria	Actinobacteria	Streptosporangiales	Nocardiopsaceae	Nocardiopsis	Nocardiopsis alba	1245473	0	DSM 43377					Human	Homo sapiens	drainage from hip			5820411	55	5065926	1
Corynebacterium pseudotuberculosis 12C	2648501731	Actinobacteria	Actinobacteria	Corynebacteriales	Corynebacteriaceae	Corynebacterium	Corynebacterium pseudotuberculosis	1719	0	12C										2337451	1	2077075	4
Nocardia nova BAA2227	2806310766	Actinobacteria	Actinobacteria	Corynebacteriales	Nocardiaceae	Nocardia	Nocardia nova	37330	0		Host-associated	Human				Homo sapiens		29.7604	-95.3698	7956937	77	7121536	1
Rhodococcus kroppenstedtii DSM 44908	2693429870	Actinobacteria	Actinobacteria	Corynebacteriales	Nocardiaceae	Rhodococcus	Rhodococcus kroppenstedtii	293050	0	DSM 44908	Environmental	Terrestrial	Unclassified	Soil	Soil		Soil, 1.5 feet below an ice glacier	32.232	78.065	4082826	30	3765217	4
Corynebacterium pseudotuberculosis PO222/4-1	2671180251	Actinobacteria	Actinobacteria	Corynebacteriales	Corynebacteriaceae	Corynebacterium	Corynebacterium pseudotuberculosis	1719	0	PO222/4-1							pus			2337508	1	2080353	4
Pseudonocardia sp. EC080610-09	2675903497	Actinobacteria	Actinobacteria	Pseudonocardiales	Pseudonocardiaceae	Pseudonocardia	Pseudonocardia sp. EC080610-09	1688404	0											7131853	3	6382843	4
Actinobacteria FSWF8 bin_3	2648501574	Actinobacteria	Actinobacteria	unclassified	unclassified	unclassified	unclassified	1655545	0	FSWF8 bin_3	Environmental	Aquatic	Lentic	Freshwater	Lentic		Grosse Fuchskuhle, Brandenburg, Germany	53.1666	13.0333	1455854	140	1378159	1
Olsenella uli DSM 7084	648028047	Actinobacteria	Coriobacteriia	Coriobacteriales	Coriobacteriaceae	Olsenella	Olsenella uli	633147	51367	VPI, DSM 7084	Host-associated	Human	Oral	Digestive system	Host, Human	Homo sapiens	plaque from human gingival crevices			2051896	1	1810936	1
Rhodococcus sp. OK269	2738543034	Actinobacteria	Actinobacteria	Corynebacteriales	Nocardiaceae	Rhodococcus	Rhodococcus sp. OK269	2135728	0	OK269	Host-associated	Plants		Roots		Populus	Populus root			6084756	30	5612783	1
Mycobacteroides abscessus abscessus 935	2795385707	Actinobacteria	Actinobacteria	Corynebacteriales	Mycobacteriaceae	Mycobacteroides	Mycobacteroides abscessus	1185650	0		Host-associated	Human		Respiratory system		Homo sapiens	respiratory system			5318687	24	4898643	1
Mycobacteroides abscessus massiliense 238	2795385717	Actinobacteria	Actinobacteria	Corynebacteriales	Mycobacteriaceae	Mycobacteroides	Mycobacteroides abscessus	1962118	0		Host-associated	Human		Respiratory system		Homo sapiens	respiratory system			4855320	11	4504172	1
Corynebacterium propinquum 1274_CJEI	2772190624	Actinobacteria	Actinobacteria	Corynebacteriales	Corynebacteriaceae	Corynebacterium	Corynebacterium propinquum	43769	0	1274_CJEI	Host-associated	Human				Homo sapiens				2459787	50	2217463	1
Atopobium minutum DSM 20586	2667527893	Actinobacteria	Coriobacteriia	Coriobacteriales	Atopobiaceae	Atopobium	Atopobium minutum	1381	0	DSM 20586	Host-associated						abscess			1703606	12	1545353	2
Rathayibacter toxicus FH142	2657245033	Actinobacteria	Actinobacteria	Micrococcales	Microbacteriaceae	Rathayibacter	Rathayibacter toxicus	145458	0	FH142										2304475	21	2007034	1
Microbacterium sp. RURRCA19A	2710264756	Actinobacteria	Actinobacteria	Micrococcales	Microbacteriaceae	Microbacterium	Microbacterium sp. RURRCA19A	1907391	0	RURRCA19A										3671865	15	3378260	2
Salinispora arenicola CNS744	2518285554	Actinobacteria	Actinobacteria	Micromonosporales	Micromonosporaceae	Salinispora	Salinispora arenicola	1169168	0	CNS744										5741573	89	4983112	4
Mycobacterium tuberculosis TRUG0015	2603879611	Actinobacteria	Actinobacteria	Corynebacteriales	Mycobacteriaceae	Mycobacterium	Mycobacterium tuberculosis	1408911	0	TRUG0015						Homo sapiens				4383416	18	3970811	1
unclassified Actinobacteria Bin 19	2651870013	Actinobacteria	Actinobacteria	Actinomycetales	unclassified	unclassified	unclassified	2037	0	bin 19	Environmental	Aquatic	Coastal	Marine	Marine		northern Gulf of Mexico	28.7167	-90.8333	1303449	253	1183309	0
Bifidobacterium pseudocatenulatum CECT 7765	2651869792	Actinobacteria	Actinobacteria	Bifidobacteriales	Bifidobacteriaceae	Bifidobacterium	Bifidobacterium pseudocatenulatum	28026	0	CECT 7765										2254339	6	1981328	3
Streptomyces nanshensis SCSIO M10372	2791355434	Actinobacteria	Actinobacteria	Streptomycetales	Streptomycetaceae	Streptomyces	Streptomyces nanshensis	518642	0								sediment	17.46	110.48	10257462	83	8570620	2
Streptomyces graminearus AS4.506	2582581437	Actinobacteria	Actinobacteria	Streptomycetales	Streptomycetaceae	Streptomyces	Streptomyces graminearus	284030	0	AS4.506										28737	1	24502	0
Saccharopolyspora spinosa NRRL 18395	2547132038	Actinobacteria	Actinobacteria	Pseudonocardiales	Pseudonocardiaceae	Saccharopolyspora	Saccharopolyspora spinosa	994479	0	NRRL 18395	Environmental	Terrestrial	Unclassified	Soil	Soil		Soil from a sugar mill rum still, the Virgin Islands, USA			8527776	118	7138019	1
Microcella putealis CV2	2802428815	Actinobacteria	Actinobacteria	Micrococcales	Microbacteriaceae	Microcella	Microcella putealis	337005	0											2544518	8	2372411	1
Actinomadura madurae DSM 43067	2634166331	Actinobacteria	Actinobacteria	Streptosporangiales	Thermomonosporaceae	Actinomadura	Actinomadura madurae	1993	0	DSM 43067	Host-associated						mycetoma pedis tissue			10255144	55	9249606	4
Corynebacterium diphtheriae bv. intermedius NCTC 5011	2531839679	Actinobacteria	Actinobacteria	Corynebacteriales	Corynebacteriaceae	Corynebacterium	Corynebacterium diphtheriae	1166015	0	NCTC 5011	Host-associated	Human	Nasopharyngeal	Respiratory system	Host	Homo sapiens	Human throat swab			2380361	34	2080981	1
Streptomyces sp. Termitarium-T10T-6	2657245720	Actinobacteria	Actinobacteria	Streptomycetales	Streptomycetaceae	Streptomyces	Streptomyces sp. Termitarium-T10T-6	1839775	0	Termitarium-T10T-6										7757615	837	6763145	1
Mycobacterium tuberculosis UM-CSF15	2744054892	Actinobacteria	Actinobacteria	Corynebacteriales	Mycobacteriaceae	Mycobacterium	Mycobacterium tuberculosis	1773	0	UM-CSF15							cerebrospinal fluid			4346224	85	3934665	1
Rhodococcus sp. 06-412-2C	2765235887	Actinobacteria	Actinobacteria	Corynebacteriales	Nocardiaceae	Rhodococcus	Rhodococcus sp. 06-412-2C	2022487	0	06-412-2C	Host-associated	Plants				Hosta				6210641	26	5708406	4
Mycobacterium dioxanotrophicus PH-06	2772190613	Actinobacteria	Actinobacteria	Corynebacteriales	Mycobacteriaceae	Mycobacterium	Mycobacterium dioxanotrophicus	482462	0	PH-06	Environmental	Aquatic					River sediment			8080416	5	7317280	3
Bifidobacterium longum infantis JCM 1222	651053007	Actinobacteria	Actinobacteria	Bifidobacteriales	Bifidobacteriaceae	Bifidobacterium	Bifidobacterium longum	391904	159865	JCM 1222	Host-associated	Human	Unclassified	Digestive system	Feces, Gastrointestinal tract, Host, Human, Human fecal, Intestinal tract	Homo sapiens	Human infant feces			2828958	1	2437591	4
Corynebacterium ulcerans LSPQ-04227	2648501452	Actinobacteria	Actinobacteria	Corynebacteriales	Corynebacteriaceae	Corynebacterium	Corynebacterium ulcerans	65058	0	LSPQ-04227										2427855	9	2138263	1
Streptomyces sp. NRRL WC-3704	2775507107	Actinobacteria	Actinobacteria	Streptomycetales	Streptomycetaceae	Streptomyces	Streptomyces sp. NRRL WC-3704	1463931	0	NRRL WC-3704										6619151	2658	5711436	1
Actinomyces sp. oral taxon 877 F0543	2541047506	Actinobacteria	Actinobacteria	Actinomycetales	Actinomycetaceae	Actinomyces	Actinomyces sp. oral taxon 877	1227264	0	F0543	Host-associated	Human	Oral	Digestive system	Biofilm	Homo sapiens	Supragingival dental plaque, molar tooth associated biofilm			2712944	330	2391202	1
Corynebacterium glutamicum SCgG1	2554235421	Actinobacteria	Actinobacteria	Corynebacteriales	Corynebacteriaceae	Corynebacterium	Corynebacterium glutamicum	1232381	0	SCgG1										3350620	1	2927704	6
Mycolicibacterium neworleansense ATCC 49404	2690315792	Actinobacteria	Actinobacteria	Corynebacteriales	Mycobacteriaceae	Mycolicibacterium	Mycolicibacterium neworleansense	146018	0	ATCC 49404										6284559	6	5858768	3
Corynebacterium pseudotuberculosis MEX30	2718218062	Actinobacteria	Actinobacteria	Corynebacteriales	Corynebacteriaceae	Corynebacterium	Corynebacterium pseudotuberculosis	1719	0	MEX30								22.767	-103.567	2368140	1	2100580	4
Mycobacterium tuberculosis TKK_04_0096	2630968790	Actinobacteria	Actinobacteria	Corynebacteriales	Mycobacteriaceae	Mycobacterium	Mycobacterium tuberculosis	1448565	0	TKK_04_0096										4419614	69	3991313	1
Streptomyces sp. AM-7161	651716545	Actinobacteria	Actinobacteria	Streptomycetales	Streptomycetaceae	Streptomyces	Streptomyces sp. AM-7161	221710	0	AM-7161										36202	1	33188	0
Mycobacteroides abscessus abscessus 242	2795385714	Actinobacteria	Actinobacteria	Corynebacteriales	Mycobacteriaceae	Mycobacteroides	Mycobacteroides abscessus	1185650	0		Host-associated	Human		Respiratory system		Homo sapiens	respiratory system			5393751	50	4972190	1
Mycobacterium tuberculosis TKK_05SA_0041	2619619449	Actinobacteria	Actinobacteria	Corynebacteriales	Mycobacteriaceae	Mycobacterium	Mycobacterium tuberculosis	1448544	0	TKK_05SA_0041										4411668	72	3984653	1
Curtobacterium sp. PhB25	2788499876	Actinobacteria	Actinobacteria	Micrococcales	Microbacteriaceae	Curtobacterium	Curtobacterium sp. PhB25	2485205	0											4079686	31	3724907	3
Mycobacterium tuberculosis BTB10-487	2576861026	Actinobacteria	Actinobacteria	Corynebacteriales	Mycobacteriaceae	Mycobacterium	Mycobacterium tuberculosis	1423532	0	BTB10-487						Homo sapiens				4400178	20	3995753	1
Mycobacterium tuberculosis TKK-01-0020	2588253847	Actinobacteria	Actinobacteria	Corynebacteriales	Mycobacteriaceae	Mycobacterium	Mycobacterium tuberculosis	1267357	0	TKK-01-0020										4390478	22	3987368	1
Mycobacterium sp. 852013-51886_SCH5428379	2808606611	Actinobacteria	Actinobacteria	Corynebacteriales	Mycobacteriaceae	Mycobacterium	Mycobacterium sp. 852013-51886_SCH5428379	1834111	0									-33.646	19.448	4758126	43	4467160	1
Streptomyces diastatochromogenes Tu6028	651717083	Actinobacteria	Actinobacteria	Streptomycetales	Streptomycetaceae	Streptomyces	Streptomyces diastatochromogenes	42236	0											52164	1	49404	0
Bifidobacterium choerinum DSM 20434	2660238656	Actinobacteria	Actinobacteria	Bifidobacteriales	Bifidobacteriaceae	Bifidobacterium	Bifidobacterium choerinum	1121107	0	DSM 20434	Host-associated	Animal	Fecal	Digestive system	Host, Pig		Swine feces			2024990	93	1755724	0
Mycobacterium tuberculosis TKK_04_0013	2590828605	Actinobacteria	Actinobacteria	Corynebacteriales	Mycobacteriaceae	Mycobacterium	Mycobacterium tuberculosis	1397926	0	TKK_04_0013						Homo sapiens				4402500	10	4003944	1
Saccharomonospora halophila 8	2517093017	Actinobacteria	Actinobacteria	Pseudonocardiales	Pseudonocardiaceae	Saccharomonospora	Saccharomonospora halophila	928729	0	8	Environmental	Aquatic	Intertidal zone	Marine	Soil		high salinity marsh soil	28.9	48.18	3685023	116	3209719	3
Brevibacterium sp. Mu101	2600255383	Actinobacteria	Actinobacteria	Micrococcales	Brevibacteriaceae	Brevibacterium	Brevibacterium sp.	1701	0	Mu101	Engineered	Food production		Dairy products			cheese rind, Munster			3940227	120	3505905	6
Mycobacteroides abscessus abscessus 57	2795385863	Actinobacteria	Actinobacteria	Corynebacteriales	Mycobacteriaceae	Mycobacteroides	Mycobacteroides abscessus	1185650	0		Host-associated	Human		Respiratory system		Homo sapiens	respiratory system			6920418	40	6348947	2
Nocardioides sp. Root140	2643221696	Actinobacteria	Actinobacteria	Propionibacteriales	Nocardioidaceae	Nocardioides	Nocardioides sp. Root140	1736460	0	Root140							Arabidopsis root	50.958	6.856	5431823	17	5005897	1
Mycobacteroides abscessus massiliense 1126	2802428903	Actinobacteria	Actinobacteria	Corynebacteriales	Mycobacteriaceae	Mycobacteroides	Mycobacteroides abscessus	1962118	0		Host-associated	Human		Respiratory system		Homo sapiens	respiratory system			4984453	13	4604077	1
Mycobacteroides abscessus massiliense 1164	2795385977	Actinobacteria	Actinobacteria	Corynebacteriales	Mycobacteriaceae	Mycobacteroides	Mycobacteroides abscessus	1962118	0		Host-associated	Human		Respiratory system		Homo sapiens	respiratory system			4843439	12	4492844	1
Compostimonas suwonensis DSM 25625	2731639183	Actinobacteria	Actinobacteria	Micrococcales	Microbacteriaceae	Compostimonas	Compostimonas suwonensis	1048394	0	DSM 25625	Engineered	Solid waste		Composting			spent mushroom compost			3882495	10	3534985	1
Streptomyces ahygroscopicus wuzhouensis S91	2582581723	Actinobacteria	Actinobacteria	Streptomycetales	Streptomycetaceae	Streptomyces	Streptomyces ahygroscopicus	387850	0	S91										10499	1	9924	0
Mycobacterium tuberculosis XTB13-105	2619619321	Actinobacteria	Actinobacteria	Corynebacteriales	Mycobacteriaceae	Mycobacterium	Mycobacterium tuberculosis	1427197	0	XTB13-105						Homo sapiens				4402585	15	3981612	1
Cutibacterium acnes PRP-38	2516143011	Actinobacteria	Actinobacteria	Propionibacteriales	Propionibacteriaceae	Cutibacterium	Cutibacterium acnes	1136877	0	PRP-38	Host-associated	Human	Unclassified	Skin		Homo sapiens				2507426	12	2177791	3
Mycobacterium tuberculosis SIT745/EAI1-MYS	2728369584	Actinobacteria	Actinobacteria	Corynebacteriales	Mycobacteriaceae	Mycobacterium	Mycobacterium tuberculosis	1773	0	SIT745/EAI1-MYS							sputum	6.10041	102.28492	4337986	111	3917446	1
Cellulomonas terrae JCM 14899	2734481970	Actinobacteria	Actinobacteria	Micrococcales	Cellulomonadaceae	Cellulomonas	Cellulomonas terrae	1305858	0	JCM 14899										1124991	613	952355	1
Mycobacteroides abscessus bolletii 1S-154-0310	2526164579	Actinobacteria	Actinobacteria	Corynebacteriales	Mycobacteriaceae	Mycobacteroides	Mycobacteroides abscessus	1001707	0	1S-154-0310	Host-associated	Animal	Unclassified	Respiratory system		Homo sapiens				4895947	5	4480043	1
Nocardioides terrae CGMCC 1.7056	2617270786	Actinobacteria	Actinobacteria	Propionibacteriales	Nocardioidaceae	Nocardioides	Nocardioides terrae	574651	0	CGMCC 1.7056										3921832	36	3643906	4
Mycobacteroides abscessus abscessus 142	2802429046	Actinobacteria	Actinobacteria	Corynebacteriales	Mycobacteriaceae	Mycobacteroides	Mycobacteroides abscessus	1185650	0		Host-associated	Human		Respiratory system		Homo sapiens	respiratory system			5227253	24	4851144	1
unclassified Actinobacteria bacterium bin2	2698536724	Actinobacteria	unclassified	unclassified	unclassified	unclassified	unclassified	201174	0	bin2	Environmental	Terrestrial		Soil	soil		surface soil	-66.369451	110.585574	2424133	91	2145138	1
Mycobacterium avium paratuberculosis S397	2534681669	Actinobacteria	Actinobacteria	Corynebacteriales	Mycobacteriaceae	Mycobacterium	Mycobacterium avium	1010838	0	S397	Host-associated	Mammals	Unclassified	Unclassified	Host	Ovis aries	Distal ileum of Suffolk sheep at necropsy in 2004			4813711	176	4394307	1
Mycobacterium tuberculosis TB_RSA108	2603879516	Actinobacteria	Actinobacteria	Corynebacteriales	Mycobacteriaceae	Mycobacterium	Mycobacterium tuberculosis	1422024	0	TB_RSA108						Homo sapiens				4399244	5	3982325	1
Oerskovia enterophila VJag re-assembly	2681812856	Actinobacteria	Actinobacteria	Micrococcales	Cellulomonadaceae	Oerskovia	Oerskovia enterophila	43678	0	VJag	Environmental	Terrestrial	Unclassified	Soil	Soil		Botanical garden Ulm University	48.42218	9.9522	4535074	85	4016676	1
Nocardia niigatensis NBRC 100131	2551306155	Actinobacteria	Actinobacteria	Corynebacteriales	Nocardiaceae	Nocardia	Nocardia niigatensis	1206733	0	IFM 330	Host-associated	Human	Unclassified	Unclassified	Host		human			8224214	114	7202590	1
Olsenella sp. RUG768	2799112889	Actinobacteria	Coriobacteriia	Coriobacteriales	Atopobiaceae	Olsenella	uncultured Olsenella sp.	190764	0		Host-associated	Mammals	Stomach	Digestive system	Rumen	Bos taurus	beef cattle rumen	57.185073	-2.2146697	1562649	308	1371014	0
Mycobacteroides abscessus abscessus 810	2795385787	Actinobacteria	Actinobacteria	Corynebacteriales	Mycobacteriaceae	Mycobacteroides	Mycobacteroides abscessus	1185650	0		Host-associated	Human		Respiratory system		Homo sapiens	respiratory system			5432488	16	5014681	1
Granulicoccus phenolivorans NBRC 107789	2731957581	Actinobacteria	Actinobacteria	Propionibacteriales	Propionibacteriaceae	Granulicoccus	Granulicoccus phenolivorans	1220580	0	NBRC 107789										4060395	41	3683569	1
Mycobacterium avium hominissuis MAH-P-4023-08	2724679029	Actinobacteria	Actinobacteria	Corynebacteriales	Mycobacteriaceae	Mycobacterium	Mycobacterium avium	439334	0	MAH-P-4023-08										5511521	220	5044627	1
Streptomyces griseoluteus NRRL ISP-5360	2772190736	Actinobacteria	Actinobacteria	Streptomycetales	Streptomycetaceae	Streptomyces	Streptomyces griseoluteus	29306	0	NRRL ISP-5360										8080938	136	7153052	1
Mycolicibacterium brisbanense	2724679284	Actinobacteria	Actinobacteria	Corynebacteriales	Mycobacteriaceae	Mycolicibacterium	Mycolicibacterium brisbanense	146020	0											7382280	62	6837627	1
Mycobacterium tuberculosis MD17749	2619619498	Actinobacteria	Actinobacteria	Corynebacteriales	Mycobacteriaceae	Mycobacterium	Mycobacterium tuberculosis	1447477	0	MD17749						Homo sapiens				4384966	95	3967563	1
Olsenella sp. oral taxon 809 F0356	2513237359	Actinobacteria	Coriobacteriia	Coriobacteriales	Atopobiaceae	Olsenella	Olsenella sp. oral taxon 809	661087	76573	F0356	Host-associated	Animal	Unclassified	Digestive system	Host	Homo sapiens	Oral			2159805	17	1885006	1
Mycobacterium tuberculosis TKK_02_0077	2590828625	Actinobacteria	Actinobacteria	Corynebacteriales	Mycobacteriaceae	Mycobacterium	Mycobacterium tuberculosis	1397887	0	TKK_02_0077										4406464	18	4003477	1
Mycobacteroides abscessus bolletii 909	2795386045	Actinobacteria	Actinobacteria	Corynebacteriales	Mycobacteriaceae	Mycobacteroides	Mycobacteroides abscessus	319705	0		Host-associated	Human		Respiratory system		Homo sapiens	respiratory system			5225550	12	4831440	1
Streptomyces viridochromogenes Tue57	2531839509	Actinobacteria	Actinobacteria	Streptomycetales	Streptomycetaceae	Streptomyces	Streptomyces viridochromogenes	1160705	0	Tue57										9687428	379	8189227	0
alpha proteobacterium SCGC AAA280-P20 (unscreened)	2236876029	Proteobacteria	Alphaproteobacteria	unclassified	unclassified	unclassified	alpha proteobacterium SCGC AAA280-P20	938665	0	SCGC AAA280-P20	Environmental	Aquatic	Unclassified	Unclassified	Marine		Lake Damariscotta			720523	65	688744	1
Mycobacterium tuberculosis TBR42	2588253878	Actinobacteria	Actinobacteria	Corynebacteriales	Mycobacteriaceae	Mycobacterium	Mycobacterium tuberculosis	1295758	0	TBR42						Homo sapiens				4400373	15	3991207	1
Rathayibacter sp. Leaf299	2643221885	Actinobacteria	Actinobacteria	Micrococcales	Microbacteriaceae	Rathayibacter	Rathayibacter sp. Leaf299	1736328	0	Leaf299							Arabidopsis leaf	47.4816806	8.21754722	4017524	8	3623310	1
Bifidobacterium thermophilum DSM 20212	2558860129	Actinobacteria	Actinobacteria	Bifidobacteriales	Bifidobacteriaceae	Bifidobacterium	Bifidobacterium thermophilum	1410648	0	DSM 20212	Host-associated	Mammals				Bos taurus	bovine rumen			2252351	50	1899339	1
Mycobacteroides abscessus massiliense 727	2799113134	Actinobacteria	Actinobacteria	Corynebacteriales	Mycobacteriaceae	Mycobacteroides	Mycobacteroides abscessus	1962118	0		Host-associated	Human		Respiratory system		Homo sapiens	respiratory system			5158834	15	4766951	1
Mycobacterium tuberculosis OFXR-9	2588254141	Actinobacteria	Actinobacteria	Corynebacteriales	Mycobacteriaceae	Mycobacterium	Mycobacterium tuberculosis	1402586	0	OFXR-9						Homo sapiens				4396702	21	3980971	1
Propionibacterium sp. CC003-HC2	2512047068	Actinobacteria	Actinobacteria	Propionibacteriales	Propionibacteriaceae	Propionibacterium	Propionibacterium sp. CC003-HC2	1005703	71185	CC003-HC2	Host-associated	Human	Unclassified	Unclassified	Host	Homo sapiens				2550549	1	2281392	3
Cutibacterium acnes HL038PA1	2531839320	Actinobacteria	Actinobacteria	Propionibacteriales	Propionibacteriaceae	Cutibacterium	Cutibacterium acnes	765085	0	HL038PA1	Host-associated	Human	Unclassified	Unclassified	Host	Homo sapiens				2533595	65	2277136	1
Mycobacterium tuberculosis TKK_05SA_0046	2619619452	Actinobacteria	Actinobacteria	Corynebacteriales	Mycobacteriaceae	Mycobacterium	Mycobacterium tuberculosis	1448548	0	TKK_05SA_0046										4386670	85	3969363	1
Mycobacteroides abscessus PAP094	2667527720	Actinobacteria	Actinobacteria	Corynebacteriales	Mycobacteriaceae	Mycobacteroides	Mycobacteroides abscessus	36809	0	PAP094							sputum			5340494	27	4923515	1
Salinispora arenicola CNH905	2515154183	Actinobacteria	Actinobacteria	Micromonosporales	Micromonosporaceae	Salinispora	Salinispora arenicola	1137251	0	CNH905	Host-associated	Animal	Unclassified	Unclassified			gutless marine worms			5667031	105	4912309	4
Arthrobacter sp. FB24	639633006	Actinobacteria	Actinobacteria	Micrococcales	Micrococcaceae	Arthrobacter	Arthrobacter sp. FB24	290399	58141	FB24	Environmental	Terrestrial	Unclassified	Soil	Soil		Chromate and xylene enriched soil			5070478	4	4570117	5
Microbacterium sp. Root166	2643221566	Actinobacteria	Actinobacteria	Micrococcales	Microbacteriaceae	Microbacterium	Microbacterium sp. Root166	1736478	0	Root166							Arabidopsis root	50.958	6.856	3460379	5	3221781	1
Collinsella aerofaciens NCTC 11838	2814123380	Actinobacteria	Coriobacteriia	Coriobacteriales	Coriobacteriaceae	Collinsella	Collinsella aerofaciens	74426	0											2463631	4	2154995	5
Mycobacteroides abscessus abscessus 462	2802429167	Actinobacteria	Actinobacteria	Corynebacteriales	Mycobacteriaceae	Mycobacteroides	Mycobacteroides abscessus	1185650	0		Host-associated	Human		Respiratory system		Homo sapiens	respiratory system			4984295	27	4626510	1
Mycobacteroides abscessus PAP_CF_033p	2663763543	Actinobacteria	Actinobacteria	Corynebacteriales	Mycobacteriaceae	Mycobacteroides	Mycobacteroides abscessus	36809	0	PAP_CF_033p										5186796	46	4782529	1
Mycobacterium tuberculosis I00300092	2700989620	Actinobacteria	Actinobacteria	Corynebacteriales	Mycobacteriaceae	Mycobacterium	Mycobacterium tuberculosis	1773	0	I00300092	Host-associated	Human				Homo sapiens				4252619	307	3836974	1
Rhodococcus sp. AG1013	2767802356	Actinobacteria	Actinobacteria	Corynebacteriales	Nocardiaceae	Rhodococcus	Rhodococcus sp. AG1013	2183996	0	AG1013	Host-associated	Plants				Oryza sativa				5864498	55	5272430	1
Rhodococcus coprophilus NCTC 10994	2808606534	Actinobacteria	Actinobacteria	Corynebacteriales	Nocardiaceae	Rhodococcus	Rhodococcus coprophilus	38310	0											4579834	1	4195411	4
Gordonia sihwensis no. 9	2648501484	Actinobacteria	Actinobacteria	Corynebacteriales	Gordoniaceae	Gordonia	Gordonia sihwensis	173559	0	no. 9							sulphur particle			4126170	310	3777387	1
Mycobacterium tuberculosis BTB08-221	2603879933	Actinobacteria	Actinobacteria	Corynebacteriales	Mycobacteriaceae	Mycobacterium	Mycobacterium tuberculosis	1423487	0	BTB08-221						Homo sapiens				4405812	47	3983493	1
Corynebacterium diphtheriae 31A	2511231075	Actinobacteria	Actinobacteria	Corynebacteriales	Corynebacteriaceae	Corynebacterium	Corynebacterium diphtheriae	698962	84309	31A	Host-associated	Human	Unclassified	Unclassified	Host	Homo sapiens	diphtheria patient (vaccinated adult)	-22.93	-43.23	2535346	1	2247693	5
Streptomyces iakyrus DSM 41873.	2582581521	Actinobacteria	Actinobacteria	Streptomycetales	Streptomycetaceae	Streptomyces	Streptomyces iakyrus	68219	0	DSM 41873	Environmental	Terrestrial		Soil			rhizosphera soil under an orange tree(private garden of relatives)			71158	1	62596	0
Cutibacterium acnes HL045PA1	2531839222	Actinobacteria	Actinobacteria	Propionibacteriales	Propionibacteriaceae	Cutibacterium	Cutibacterium acnes	765068	0	HL045PA1	Host-associated	Human	Unclassified	Unclassified	Host	Homo sapiens				2527192	36	2281050	1
Mycobacterium tuberculosis TKK-01-0040	2588253999	Actinobacteria	Actinobacteria	Corynebacteriales	Mycobacteriaceae	Mycobacterium	Mycobacterium tuberculosis	1324250	0	TKK-01-0040						Homo sapiens				4412612	6	4014819	1
Streptomyces griseus griseus ETH A7796	651716603	Actinobacteria	Actinobacteria	Streptomycetales	Streptomycetaceae	Streptomyces	Streptomyces griseus	67263	0											15559	1	14150	0
Mycobacterium tuberculosis TKK-01-0031	2588253992	Actinobacteria	Actinobacteria	Corynebacteriales	Mycobacteriaceae	Mycobacterium	Mycobacterium tuberculosis	1324242	0	TKK-01-0031						Homo sapiens				4395266	12	3997118	1
Promicromonospora sukumoe SAI-064	2758568621	Actinobacteria	Actinobacteria	Micrococcales	Promicromonosporaceae	Promicromonospora	Promicromonospora sukumoe	88382	0	SAI-064	Host-associated	Plants		Roots		Sorghum bicolor	Sorghum roots	36.6008	-119.5108	5967089	1	5449002	3
Mycobacterium tuberculosis TKK_04_0036	2590828678	Actinobacteria	Actinobacteria	Corynebacteriales	Mycobacteriaceae	Mycobacterium	Mycobacterium tuberculosis	1397929	0	TKK_04_0036						Homo sapiens				4406940	18	4000639	1
Mycobacteroides abscessus abscessus 692	2799113071	Actinobacteria	Actinobacteria	Corynebacteriales	Mycobacteriaceae	Mycobacteroides	Mycobacteroides abscessus	1185650	0		Host-associated	Human		Respiratory system		Homo sapiens	respiratory system			5390425	46	4987661	1
Haematomicrobium sanguinis DSM 21259	2556921096	Actinobacteria	Actinobacteria	Micrococcales	Micrococcaceae	Haematomicrobium	Haematomicrobium sanguinis	1121020	0	DSM 21259	Host-associated	Human	Blood	Circulatory system	Host, Human	Homo sapiens	Human blood	59.337392	18.068275	2925008	27	2679750	1
Mycobacterium tuberculosis MAL010086	2588254094	Actinobacteria	Actinobacteria	Corynebacteriales	Mycobacteriaceae	Mycobacterium	Mycobacterium tuberculosis	1354145	0	MAL010086						Homo sapiens				4408941	22	3995017	1
Corynebacterium jeikeium Cj47453	2693429595	Actinobacteria	Actinobacteria	Corynebacteriales	Corynebacteriaceae	Corynebacterium	Corynebacterium jeikeium	38289	0	Cj47453							Pleural fluid			2383538	37	2144068	4
Ilumatobacter coccineum YM16-304	2545824624	Actinobacteria	Acidimicrobiia	Acidimicrobiales	Ilumatobacteraceae	Ilumatobacter	Ilumatobacter coccineus	1313172	0	YM16-304	Environmental	Terrestrial	Unclassified	Geologic	Sea sand		Seashore sand	35.578	133.096	4830181	1	4497837	2
Mycobacteroides abscessus abscessus 1073	2802428876	Actinobacteria	Actinobacteria	Corynebacteriales	Mycobacteriaceae	Mycobacteroides	Mycobacteroides abscessus	1185650	0		Host-associated	Human		Respiratory system		Homo sapiens	respiratory system			5472694	69	4996642	2
Mycobacteroides abscessus abscessus 486	2799113145	Actinobacteria	Actinobacteria	Corynebacteriales	Mycobacteriaceae	Mycobacteroides	Mycobacteroides abscessus	1185650	0		Host-associated	Human		Respiratory system		Homo sapiens	respiratory system			4912157	19	4572939	1
Mycobacterium tuberculosis M2198	2627853645	Actinobacteria	Actinobacteria	Corynebacteriales	Mycobacteriaceae	Mycobacterium	Mycobacterium tuberculosis	1448772	0	M2198						Homo sapiens				4417818	79	3996133	1
Mycobacterium sinense 852014-51077_SCH5608930-b	2806310680	Actinobacteria	Actinobacteria	Corynebacteriales	Mycobacteriaceae	Mycolicibacter	Mycolicibacter sinensis	875328	0									-33.646	19.448	4551913	90	4236710	1
Bifidobacterium animalis lactis KLDS2.0603	2630968340	Actinobacteria	Actinobacteria	Bifidobacteriales	Bifidobacteriaceae	Bifidobacterium	Bifidobacterium animalis	1316911	0	KLDS2.0603										1946899	1	1706416	5
Mycobacterium tuberculosis XTB13-156	2574180393	Actinobacteria	Actinobacteria	Corynebacteriales	Mycobacteriaceae	Mycobacterium	Mycobacterium tuberculosis	1427242	0	XTB13-156						Homo sapiens				4407747	12	3990120	1
Williamsia faeni DSM 45372	2770939552	Actinobacteria	Actinobacteria	Corynebacteriales	Williamsiaceae	Williamsia	Williamsia faeni	341202	0	DSM 45372	Environmental	Terrestrial	Unclassified	Soil	Soil		soil from a hay meadow plot			5524791	44	5030198	1
Mycobacteroides abscessus massiliense 200	2802429110	Actinobacteria	Actinobacteria	Corynebacteriales	Mycobacteriaceae	Mycobacteroides	Mycobacteroides abscessus	1962118	0		Host-associated	Human		Respiratory system		Homo sapiens	respiratory system			5211749	7	4817410	1
Rhodococcus jostii DSM 44719	2642422554	Actinobacteria	Actinobacteria	Corynebacteriales	Nocardiaceae	Rhodococcus	Rhodococcus jostii	132919	0	DSM 44719							femur in the grave			9912981	6	8933438	5
Mycobacteroides abscessus abscessus 477	2795385889	Actinobacteria	Actinobacteria	Corynebacteriales	Mycobacteriaceae	Mycobacteroides	Mycobacteroides abscessus	1185650	0		Host-associated	Human		Respiratory system		Homo sapiens	respiratory system			5309599	54	4902841	1
Streptomyces sp. CNQ-525	2561511112	Actinobacteria	Actinobacteria	Streptomycetales	Streptomycetaceae	Streptomyces	Streptomyces sp. CNQ-525	418855	0	CNQ-525										8645224	76	7713159	3
Mycobacterium marseillense FLAC0026	2775507224	Actinobacteria	Actinobacteria	Corynebacteriales	Mycobacteriaceae	Mycobacterium	Mycobacterium marseillense	701042	0	FLAC0026										5285642	2	4840691	1
Corynebacterium ulcerans 210931	2645727838	Actinobacteria	Actinobacteria	Corynebacteriales	Corynebacteriaceae	Corynebacterium	Corynebacterium ulcerans	65058	0	210931										2509428	2	2229787	4
Corynebacterium falsenii BL 8171, DSM 44353	2571042744	Actinobacteria	Actinobacteria	Corynebacteriales	Corynebacteriaceae	Corynebacterium	Corynebacterium falsenii	1451189	0	BL 8171	Host-associated	Human	Blood	Circulatory system	Blood, Host	Homo sapiens	Blood culture from 4-yr-old boy with acute lymphatic leukaemia, in Karlstad, Sweden	59.378217	13.504219	2719616	2	2407611	3
Mycobacteroides abscessus abscessus 592	2795385837	Actinobacteria	Actinobacteria	Corynebacteriales	Mycobacteriaceae	Mycobacteroides	Mycobacteroides abscessus	1185650	0		Host-associated	Human		Respiratory system		Homo sapiens	respiratory system			5063267	18	4697155	1
Mycobacterium tuberculosis TB_RSA124	2576861380	Actinobacteria	Actinobacteria	Corynebacteriales	Mycobacteriaceae	Mycobacterium	Mycobacterium tuberculosis	1422040	0	TB_RSA124						Homo sapiens				4393028	36	3983959	1
Actinobacterium sp. acAMD-5	2648501857	Actinobacteria	Actinobacteria	unclassified	unclassified	unclassified	actinobacterium acAMD-5	1504319	0	acAMD-5	Environmental	Aquatic	Lentic	Freshwater	Freshwater		Reservoir Water	38.535544	-0.266272	1242023	10	1187970	1
Mycobacterium tuberculosis 16954	2606217139	Actinobacteria	Actinobacteria	Corynebacteriales	Mycobacteriaceae	Mycobacterium	Mycobacterium tuberculosis	1438840	0	16954						Homo sapiens				4398718	68	3981086	1
Mycobacterium africanum MAL010070	2582580874	Actinobacteria	Actinobacteria	Corynebacteriales	Mycobacteriaceae	Mycobacterium	Mycobacterium tuberculosis	1354161	0	MAL010070						Homo sapiens				4384118	11	3945142	1
Mycobacterium tuberculosis TRUG0009	2603879941	Actinobacteria	Actinobacteria	Corynebacteriales	Mycobacteriaceae	Mycobacterium	Mycobacterium tuberculosis	1408909	0	TRUG0009						Homo sapiens				4412572	16	3986307	2
Mycobacteroides abscessus abscessus 1159	2795385874	Actinobacteria	Actinobacteria	Corynebacteriales	Mycobacteriaceae	Mycobacteroides	Mycobacteroides abscessus	1185650	0		Host-associated	Human		Respiratory system		Homo sapiens	respiratory system			5043024	8	4675223	1
Frankia casuarinae BR	2639762510	Actinobacteria	Actinobacteria	Frankiales	Frankiaceae	Frankia	Frankia casuarinae	106370	0	BR	Host-associated	Plants		Unclassified		Casuarina equisetifolia				5227240	180	4439960	1
Micromonospora purpureochromogenes DSM 43821	2627854289	Actinobacteria	Actinobacteria	Micromonosporales	Micromonosporaceae	Micromonospora	Micromonospora purpureochromogenes	47872	0	DSM 43821	Environmental	Terrestrial		Soil			adobe soil			6674134	1	5937595	4
Mycobacteroides abscessus abscessus 654	2795385618	Actinobacteria	Actinobacteria	Corynebacteriales	Mycobacteriaceae	Mycobacteroides	Mycobacteroides abscessus	1185650	0		Host-associated	Human		Respiratory system		Homo sapiens	respiratory system			5104747	25	4734236	1
Geodermatophilus dictyosporus DSM 44208	2600255293	Actinobacteria	Actinobacteria	Geodermatophilales	Geodermatophilaceae	Geodermatophilus	Geodermatophilus dictyosporus	1523247	0	DSM 44208										4690050	16	4289552	4
Mycobacterium tuberculosis HM	2619619309	Actinobacteria	Actinobacteria	Corynebacteriales	Mycobacteriaceae	Mycobacterium	Mycobacterium tuberculosis	1432058	0	HM						Homo sapiens				4320215	194	3891907	1
Streptomyces sp. 2131.1	2671180089	Actinobacteria	Actinobacteria	Streptomycetales	Streptomycetaceae	Streptomyces	Streptomyces sp. 2131.1	1855346	0	2131.1										7489175	3	6691901	6
Nocardia seriolae EM150506	2728369378	Actinobacteria	Actinobacteria	Corynebacteriales	Nocardiaceae	Nocardia	Nocardia seriolae	37332	0	EM150506	Host-associated	Fish				Anguilla japonica				8304518	1	7350638	4
Acidimicrobiia bacterium REDSEA-S21_B10	2651870141	Actinobacteria	Acidimicrobiia	unclassified	unclassified	unclassified	unclassified	84992	0	REDSEA-S21_B10	Environmental	Aquatic		Marine	Marine		Water columns	20.525	38.781	1757123	328	1613563	1
Mycobacterium tuberculosis M09401471	2700989646	Actinobacteria	Actinobacteria	Corynebacteriales	Mycobacteriaceae	Mycobacterium	Mycobacterium tuberculosis	1773	0	M09401471	Host-associated	Human				Homo sapiens				3635003	1040	3072083	1
Mycobacterium tuberculosis TKK-01-0071	2588254022	Actinobacteria	Actinobacteria	Corynebacteriales	Mycobacteriaceae	Mycobacterium	Mycobacterium tuberculosis	1324280	0	TKK-01-0071						Homo sapiens				4399278	6	4001621	1
Nocardiopsis ganjiahuensis DSM 45031	2554235030	Actinobacteria	Actinobacteria	Streptosporangiales	Nocardiopsaceae	Nocardiopsis	Nocardiopsis ganjiahuensis	1237500	0	DSM 45031	Environmental	Terrestrial	Unclassified	Soil	Soil		Saline soil			7352287	54	6345627	1
Actinomadura flavalba DSM 45200	2518645623	Actinobacteria	Actinobacteria	Streptosporangiales	Thermomonosporaceae	Actinomadura	Actinomadura flavalba	561175	0	YIM 61435	Host-associated	Plants	Unclassified	Unclassified	Plants	Maytenus austroyunnanensis	Surface-sterilized leaves of Maytenus austroyunnanensis from tropical rainforest	22.023	100.798	6169406	23	5523792	1
Enterorhabdus mucosicola DSM 19490	2524023091	Actinobacteria	Coriobacteriia	Coriobacteriales	Coriobacteriaceae	Enterorhabdus	Enterorhabdus mucosicola	1121866	0	DSM 19490	Host-associated	Mammals	Unclassified	Unclassified	Host, Mouse	Mus musculus	Ileal mucosa of a 12-week-old female TNF DeltaARE mouse	48.13	11.57	3013434	28	2649314	5
Rhodococcus sp. 1139	2724679739	Actinobacteria	Actinobacteria	Corynebacteriales	Nocardiaceae	Rhodococcus	Rhodococcus sp. 1139	1833762	0	1139	Environmental	Terrestrial								7027501	167	6407367	8
Mycobacteroides abscessus abscessus 887	2802429105	Actinobacteria	Actinobacteria	Corynebacteriales	Mycobacteriaceae	Mycobacteroides	Mycobacteroides abscessus	1185650	0		Host-associated	Human		Respiratory system		Homo sapiens	respiratory system			5523715	26	5088167	1
Streptomyces rimosus rimosus NRRL B-2626	2816332594	Actinobacteria	Actinobacteria	Streptomycetales	Streptomycetaceae	Streptomyces	Streptomyces rimosus	132474	0											9633255	106	8360242	1
Mycobacterium tuberculosis PanR0201	2554235305	Actinobacteria	Actinobacteria	Corynebacteriales	Mycobacteriaceae	Mycobacterium	Mycobacterium tuberculosis	1262525	0	PanR0201	Host-associated	Unclassified	Unclassified	Unclassified		Homo sapiens				4364033	83	3950114	1
Mycobacterium tuberculosis KT-0015	2588254158	Actinobacteria	Actinobacteria	Corynebacteriales	Mycobacteriaceae	Mycobacterium	Mycobacterium tuberculosis	1400880	0	KT-0015						Homo sapiens				4392196	29	3973215	1
Nocardioides sp. RS 4Y-2-4	2811994878	Actinobacteria	Actinobacteria	Propionibacteriales	Nocardioidaceae	Nocardioides	Nocardioides sp. RS 4Y-2-4	1571486	0		Host-associated	Plants		Roots		Oryza sativa	Rice root	38.5376	-121.7644	5992952	1	5557488	2
Mycobacteroides abscessus abscessus 141	2802429054	Actinobacteria	Actinobacteria	Corynebacteriales	Mycobacteriaceae	Mycobacteroides	Mycobacteroides abscessus	1185650	0		Host-associated	Human		Respiratory system		Homo sapiens	respiratory system			4933027	18	4574824	1
Mycobacterium tuberculosis 13-3935	2648501848	Actinobacteria	Actinobacteria	Corynebacteriales	Mycobacteriaceae	Mycobacterium	Mycobacterium tuberculosis	1773	0	13-3935										4252903	316	3800481	1
Bifidobacterium longum E18	2528768018	Actinobacteria	Actinobacteria	Bifidobacteriales	Bifidobacteriaceae	Bifidobacterium	Bifidobacterium longum	1322347	0	E18	Host-associated	Human	Unclassified	Digestive system	Host, Human, Intestinal tract	Homo sapiens	Healthy adult intestine - Stool probe			2372966	1	2018158	4
Microtetraspora glauca NBRC 14761	2724679247	Actinobacteria	Actinobacteria	Streptosporangiales	Streptosporangiaceae	Microtetraspora	Microtetraspora glauca	1996	0	NBRC 14761										9273593	59	8167004	4
Mycobacterium tuberculosis PanR0903	2554235261	Actinobacteria	Actinobacteria	Corynebacteriales	Mycobacteriaceae	Mycobacterium	Mycobacterium tuberculosis	1352592	0	PanR0903	Host-associated	Unclassified	Unclassified	Unclassified		Homo sapiens				4374469	56	3956907	1
Mycobacterium tuberculosis TB_RSA45	2582581161	Actinobacteria	Actinobacteria	Corynebacteriales	Mycobacteriaceae	Mycobacterium	Mycobacterium tuberculosis	1421961	0	TB_RSA45						Homo sapiens				4391498	18	3977424	1
Mycobacterium tuberculosis TKK_05MA_0010	2619619423	Actinobacteria	Actinobacteria	Corynebacteriales	Mycobacteriaceae	Mycobacterium	Mycobacterium tuberculosis	1448491	0	TKK_05MA_0010										4447879	73	4019885	1
Marmoricola sp. CNJ780	2596583518	Actinobacteria	Actinobacteria	Actinomycetales	Nocardioidaceae	unclassified	unclassified	86795	0								palau	7.147933	134.3183	7086425	823	6152816	15
Goodfellowiella coeruleoviolacea NRRL B-24058	2806310735	Actinobacteria	Actinobacteria	Pseudonocardiales	Pseudonocardiaceae	Goodfellowiella	Goodfellowiella coeruleoviolacea	334858	0		Environmental	Terrestrial		Soil			soil			7988631	2064	6939965	1
Mycolicibacterium neoaurum ATCC 25795	2582581012	Actinobacteria	Actinobacteria	Corynebacteriales	Mycobacteriaceae	Mycolicibacterium	Mycolicibacterium neoaurum	1265312	0	ATCC 25795	Environmental	Terrestrial	Unclassified	Soil	Host, Human oral cavity, Soil		Soil			5468381	42	5106998	1
Rhodococcus sp. AJR001	2744054540	Actinobacteria	Actinobacteria	Corynebacteriales	Nocardiaceae	Rhodococcus	Rhodococcus sp. AJR001	1852041	0								Soil			7249338	156	6576011	1
Mycobacterium avium paratuberculosis Pt164	2547132384	Actinobacteria	Actinobacteria	Corynebacteriales	Mycobacteriaceae	Mycobacterium	Mycobacterium avium	1029821	0	Pt164	Host-associated	Human	Unclassified	Digestive system	Host	Homo sapiens	gut biopsy from patient with ulcerative colitis			4669710	592	4260869	1
Mycobacterium tuberculosis TKK_03_0012	2648501320	Actinobacteria	Actinobacteria	Corynebacteriales	Mycobacteriaceae	Mycobacterium	Mycobacterium tuberculosis	1448390	0	TKK_03_0012										4396200	23	3980797	1
Kitasatospora aureofaciens NRRL B-2658	2765236009	Actinobacteria	Actinobacteria	Streptomycetales	Streptomycetaceae	Kitasatospora	Kitasatospora aureofaciens	1894	0	NRRL B-2658										9556026	178	8311248	1
Verrucosispora sp. CNZ293	2740891880	Actinobacteria	Actinobacteria	Micromonosporales	Micromonosporaceae	Verrucosispora	Verrucosispora sp. CNZ293	2035249	0	CNZ293	Environmental	Aquatic	Oceanic	Marine			Marine Sediments			6585081	1	5909753	3
Streptomyces sp. 73	2728369734	Actinobacteria	Actinobacteria	Streptomycetales	Streptomycetaceae	Streptomyces	Streptomyces sp. 73	2035222	0	73										10396874	1	9292180	6
Mycobacterium tuberculosis BE_13443	2675903346	Actinobacteria	Actinobacteria	Corynebacteriales	Mycobacteriaceae	Mycobacterium	Mycobacterium tuberculosis	1773	0	BE_13443										4363987	211	3956917	1
Micromonospora sp. L5	649633069	Actinobacteria	Actinobacteria	Micromonosporales	Micromonosporaceae	Micromonospora	Micromonospora sp. L5	648999	45895	L5	Host-associated	Plants	Unclassified	Rhizoplane	Soil		roots of the Casuarina equisetifolia in Irapuato, Mexico	20.673	-101.354	6962533	1	6321077	3
Mycobacteroides abscessus 5S-0304	2526164591	Actinobacteria	Actinobacteria	Corynebacteriales	Mycobacteriaceae	Mycobacteroides	Mycobacteroides abscessus	1001728	0	5S-0304	Host-associated	Animal	Unclassified	Respiratory system		Homo sapiens				5253081	7	4772285	1
Amycolatopsis keratiniphila HCCB10007	2561511175	Actinobacteria	Actinobacteria	Pseudonocardiales	Pseudonocardiaceae	Amycolatopsis	Amycolatopsis keratiniphila	129921	0	HCCB10007										8982090	2	8124494	4
Streptomyces ansochromogenes	2582581815	Actinobacteria	Actinobacteria	Streptomycetales	Streptomycetaceae	Streptomyces	Streptomyces ansochromogenes	115647	0											52211	1	44574	0
Amycolatopsis orientalis DSM 43388	2554235156	Actinobacteria	Actinobacteria	Pseudonocardiales	Pseudonocardiaceae	Amycolatopsis	Amycolatopsis orientalis	1337957	0	DSM 43388										8920384	197	7942612	4
Mycobacterium paraintracellulare MOTT-64	2512564041	Actinobacteria	Actinobacteria	Corynebacteriales	Mycobacteriaceae	Mycobacterium	Mycobacterium paraintracellulare	1138383	89385	MOTT-64	Host-associated	Human	Unclassified	Unclassified	Host	Homo sapiens	clinical isolates from a Korean pulmonary patient, male, 64 age, Asan medical center	37.57	127	5501090	1	5026571	1
Actinomadura hibisca P157-2	651717003	Actinobacteria	Actinobacteria	Streptosporangiales	Thermomonosporaceae	Actinomadura	Actinomadura hibisca	1220559	0	P157-2	Environmental	Terrestrial	Unclassified	Soil	Soil		Soil, Fiji Islands			37100	1	25432	0
Streptomyces sp. MK730-62F2	651717084	Actinobacteria	Actinobacteria	Streptomycetales	Streptomycetaceae	Streptomyces	Streptomyces sp. MK730-62F2	643403	0	MK730-62F2										28072	1	27093	0
Prauserella shujinwangii CGMCC 4.7125	2718217639	Actinobacteria	Actinobacteria	Pseudonocardiales	Pseudonocardiaceae	Prauserella	Prauserella shujinwangii	1453103	0	CGMCC 4.7125										6105433	21	5566308	4
Corynebacterium Ulcerans FRC58 GCA_000499805	2571042403	Actinobacteria	Actinobacteria	Corynebacteriales	Corynebacteriaceae	Corynebacterium	Corynebacterium ulcerans	1408268	0	FRC58						Homo sapiens				2607834	236	2283474	6
Mycobacterium tuberculosis BTB04-416	2602041959	Actinobacteria	Actinobacteria	Corynebacteriales	Mycobacteriaceae	Mycobacterium	Mycobacterium tuberculosis	1423442	0	BTB04-416						Homo sapiens				4380438	38	3964915	1
Mycobacterium tuberculosis TKK_05MA_0051	2619619435	Actinobacteria	Actinobacteria	Corynebacteriales	Mycobacteriaceae	Mycobacterium	Mycobacterium tuberculosis	1448516	0	TKK_05MA_0051						Homo sapiens				4438623	62	4006336	1
Oryzihumus leptocrescens DSM 18082	2814123533	Actinobacteria	Actinobacteria	Micrococcales	Intrasporangiaceae	Oryzihumus	Oryzihumus leptocrescens	297536	0		Environmental	Terrestrial		Soil			paddy soil			4270697	4	3886032	3
Mycobacteroides abscessus abscessus 49	2799113156	Actinobacteria	Actinobacteria	Corynebacteriales	Mycobacteriaceae	Mycobacteroides	Mycobacteroides abscessus	1185650	0		Host-associated	Human		Respiratory system		Homo sapiens	respiratory system			5232472	22	4843839	1
Actinomyces hominis UMB0859	2808606528	Actinobacteria	Actinobacteria	Actinomycetales	Actinomycetaceae	Actinomyces	Actinomyces hominis	595468	0		Host-associated	Human		Excretory system		Homo sapiens	catheter			2152442	6	1933098	2
Mycobacterium tuberculosis PanR0606	2554235257	Actinobacteria	Actinobacteria	Corynebacteriales	Mycobacteriaceae	Mycobacterium	Mycobacterium tuberculosis	1352578	0	PanR0606	Host-associated	Unclassified	Unclassified	Unclassified		Homo sapiens				4372910	52	3951488	1
Mycobacterium tuberculosis MAL010110	2588254098	Actinobacteria	Actinobacteria	Corynebacteriales	Mycobacteriaceae	Mycobacterium	Mycobacterium tuberculosis	1354153	0	MAL010110						Homo sapiens				4409264	10	4002856	1
Prauserella salsuginis DSM 45264	2596583569	Actinobacteria	Actinobacteria	Pseudonocardiales	Pseudonocardiaceae	Prauserella	Prauserella salsuginis	387889	0	DSM 45264					Aquatic, Fresh water, Saline lake		Salt lake	42.663831	89.270464	5643597	16	5014295	4
Umezawaea tangerina DSM 44720	2728369483	Actinobacteria	Actinobacteria	Pseudonocardiales	Pseudonocardiaceae	Umezawaea	Umezawaea tangerina	84725	0	DSM 44720	Environmental	Terrestrial	Unclassified	Soil	Soil		soil			10685010	34	9598416	1
Mycolicibacterium malmesburii WCM 7299	2671180307	Actinobacteria	Actinobacteria	Corynebacteriales	Mycobacteriaceae	Mycolicibacterium	Mycolicibacterium malmesburyense	1566886	0	WCM 7299							Malmesburii, Western Cape			5418951	155	5055722	1
Streptomyces sp. SS	2582581753	Actinobacteria	Actinobacteria	Streptomycetales	Streptomycetaceae	Streptomyces	Streptomyces sp. SS	260742	0	SS	Environmental	Terrestrial	Unclassified	Soil						46803	1	41052	0
Streptomyces sp. WM6352	2582581784	Actinobacteria	Actinobacteria	Streptomycetales	Streptomycetaceae	Streptomyces	Streptomyces sp. WM6352	1415553	0	WM6352										36543	1	33213	0
Streptomyces pristinaespiralis Pr11	2563366646	Actinobacteria	Actinobacteria	Streptomycetales	Streptomycetaceae	Streptomyces	Streptomyces pristinaespiralis	38300	0	Pr11										14547	1	14547	0
Streptomyces ansochromogenes	2582581809	Actinobacteria	Actinobacteria	Streptomycetales	Streptomycetaceae	Streptomyces	Streptomyces ansochromogenes	115647	0											95790	1	84716	0
Mycobacterium tuberculosis TBR79	2588253893	Actinobacteria	Actinobacteria	Corynebacteriales	Mycobacteriaceae	Mycobacterium	Mycobacterium tuberculosis	1295795	0	TBR79						Homo sapiens				4353583	14	3959281	1
Terrabacter sp. 28	2740892466	Actinobacteria	Actinobacteria	Micrococcales	Intrasporangiaceae	Terrabacter	Terrabacter sp. 28	1619947	0	28							soil			4850692	54	4438409	1
Mycobacterium tuberculosis H2754	2619619539	Actinobacteria	Actinobacteria	Corynebacteriales	Mycobacteriaceae	Mycobacterium	Mycobacterium tuberculosis	1448822	0	H2754						Homo sapiens				4416964	80	3992905	1
Mycobacterium tuberculosis TRUG0061	2602041935	Actinobacteria	Actinobacteria	Corynebacteriales	Mycobacteriaceae	Mycobacterium	Mycobacterium tuberculosis	1408938	0	TRUG0061						Homo sapiens				4387747	13	3973684	1
Streptomyces sp. YIM 56141	2563366658	Actinobacteria	Actinobacteria	Streptomycetales	Streptomycetaceae	Streptomyces	Streptomyces sp. YIM 56141	1211968	0	YIM 56141										45467	1	40492	0
Mycobacteroides abscessus abscessus 574	2802429076	Actinobacteria	Actinobacteria	Corynebacteriales	Mycobacteriaceae	Mycobacteroides	Mycobacteroides abscessus	1185650	0		Host-associated	Human		Respiratory system		Homo sapiens	respiratory system			4921775	30	4564159	1
Streptomyces albovinaceus NRRL B-2566	2791355416	Actinobacteria	Actinobacteria	Streptomycetales	Streptomycetaceae	Streptomyces	Streptomyces albovinaceus	66867	0		Environmental	Terrestrial		Soil			soil			7184562	519	6358445	2
Streptomyces tsusimaensis ATCC 15141	651716944	Actinobacteria	Actinobacteria	Streptomycetales	Streptomycetaceae	Streptomyces	Streptomyces tsusimaensis	285482	0	ATCC 15141										39345	1	35659	0
Schaalia turicensis UMB0250	2808606747	Actinobacteria	Actinobacteria	Actinomycetales	Actinomycetaceae	Schaalia	Schaalia turicensis	131111	0		Host-associated	Human		Excretory system		Homo sapiens				2004797	31	1776591	4
Streptomyces virginiae	2582581861	Actinobacteria	Actinobacteria	Streptomycetales	Streptomycetaceae	Streptomyces	Streptomyces virginiae	1961	0											36313	1	35499	0
Mycobacterium tuberculosis 402106	2657245658	Actinobacteria	Actinobacteria	Corynebacteriales	Mycobacteriaceae	Mycobacterium	Mycobacterium tuberculosis	1773	0	402106							sputum			4361611	73	3948582	1
Streptomyces sp. e14	647533235	Actinobacteria	Actinobacteria	Streptomycetales	Streptomycetaceae	Streptomyces	Streptomyces sp. e14	645465	47353	e14					Soil					7928946	13	5923325	0
Mycobacterium bovis BCG China	2695420322	Actinobacteria	Actinobacteria	Corynebacteriales	Mycobacteriaceae	Mycobacterium	Mycobacterium tuberculosis	998089	0	China	Host-associated	Unclassified	Unclassified	Unclassified	Host	Homo sapiens				4318337	1	3906638	1
Mycobacteroides abscessus abscessus 634	2795385821	Actinobacteria	Actinobacteria	Corynebacteriales	Mycobacteriaceae	Mycobacteroides	Mycobacteroides abscessus	1185650	0		Host-associated	Human		Respiratory system		Homo sapiens	respiratory system			4778506	10	4439293	1
Streptomyces sp. HrubLS-53	2504756065	Actinobacteria	Actinobacteria	Streptomycetales	Streptomycetaceae	Streptomyces	Streptomyces sp.	1931	0	HrubLS-53										6777938	2038	5783142	15
Streptoalloteichus sp. ATCC 53650	2582581461	Actinobacteria	Actinobacteria	Pseudonocardiales	Pseudonocardiaceae	Streptoalloteichus	Streptoalloteichus sp. ATCC 53650	756733	0	ATCC 53650										135420	1	122077	0
Cellulomonas sp. Leaf395	2643221818	Actinobacteria	Actinobacteria	Micrococcales	Cellulomonadaceae	Cellulomonas	Cellulomonas sp. Leaf395	1736362	0	Leaf395							Arabidopsis leaf	47.4816806	8.21754722	4166651	7	3825206	1
Rhodococcus sp. ADH	2639762848	Actinobacteria	Actinobacteria	Corynebacteriales	Nocardiaceae	Rhodococcus	Rhodococcus sp. ADH	224843	0	ADH										7083334	129	6450053	4
Streptomyces qinglanensis SCSIO M10379	2802429656	Actinobacteria	Actinobacteria	Streptomycetales	Streptomycetaceae	Streptomyces	Streptomyces qinglanensis	943816	0								sediment			6604897	8	5737725	5
Streptomyces sp. Root63	2643221578	Actinobacteria	Actinobacteria	Streptomycetales	Streptomycetaceae	Streptomyces	Streptomyces sp. Root63	1736573	0	Root63							Arabidopsis root	50.958	6.856	9213798	24	8115179	1
Microbacterium sp. ZOR0019	2526164566	Actinobacteria	Actinobacteria	Micrococcales	Microbacteriaceae	Microbacterium	Microbacterium sp. ZOR0019	1339233	0	ZOR0019					Animal facility, Animal gastrointestinal tract, Aquaculture	Danio rerio				3732217	120	3467532	1
Actinobacteria bacterium UC5.1-1C2	2648501748	Actinobacteria	Actinobacteria	unclassified	unclassified	unclassified	Actinobacteria bacterium UC5.1-1C2	1697798	0	UC5.1-1C2										2303110	89	1966770	1
Actinosynnema pretiosum	2582581810	Actinobacteria	Actinobacteria	Pseudonocardiales	Pseudonocardiaceae	Actinosynnema	Actinosynnema pretiosum	42197	0											11905	1	10631	0
Mycobacterium tuberculosis 200127	2681813107	Actinobacteria	Actinobacteria	Corynebacteriales	Mycobacteriaceae	Mycobacterium	Mycobacterium tuberculosis	1773	0	200127							sputum			7180326	1188	6293909	7
Actinobacteria bacterium acI-A JGI_MCM14ME145 (contamination screened)	2737471692	Actinobacteria	Actinobacteria	unclassified	unclassified	unclassified	unclassified	1760	0	acI-A JGI_MCM14ME145	Environmental	Aquatic	Lake	Freshwater			Lake Mendota Epilimnion	43.099	-89.405	505933	31	482587	1
Corynebacterium sp. KPL1856	2558860405	Actinobacteria	Actinobacteria	Corynebacteriales	Corynebacteriaceae	Corynebacterium	Corynebacterium sp. KPL1856	1203563	0	KPL1856	Host-associated	Human	Unclassified	Unclassified		Homo sapiens				2454305	13	2226996	3
Mycobacterium tuberculosis MD14825	2630968551	Actinobacteria	Actinobacteria	Corynebacteriales	Mycobacteriaceae	Mycobacterium	Mycobacterium tuberculosis	1447518	0	MD14825										4435263	91	4012599	1
Mycobacterium tuberculosis 400834	2660238310	Actinobacteria	Actinobacteria	Corynebacteriales	Mycobacteriaceae	Mycobacterium	Mycobacterium tuberculosis	1773	0	400834							sputum			4349234	76	3940012	1
Bifidobacterium breve MCC 1128	2645727643	Actinobacteria	Actinobacteria	Bifidobacteriales	Bifidobacteriaceae	Bifidobacterium	Bifidobacterium breve	1365965	0	MCC 1128										2480222	25	2165054	2
Mycobacterium tuberculosis BTB08-043	2602041963	Actinobacteria	Actinobacteria	Corynebacteriales	Mycobacteriaceae	Mycobacterium	Mycobacterium tuberculosis	1423482	0	BTB08-043						Homo sapiens				4404864	19	3983351	1
Streptomyces anulatus NRRL B-2873	2811995326	Actinobacteria	Actinobacteria	Streptomycetales	Streptomycetaceae	Streptomyces	Streptomyces anulatus	1892	0		Environmental	Terrestrial		Soil			soil			8377370	105	7274888	1
Plantibacter flavus DSM 14012	2781126045	Actinobacteria	Actinobacteria	Micrococcales	Microbacteriaceae	Plantibacter	Plantibacter flavus	150123	0		Host-associated	Plants	Unclassified	Phylloplane			phylloshere of grasses			4317755	2	3922114	2
Mycobacterium malmoense E826	2808606575	Actinobacteria	Actinobacteria	Corynebacteriales	Mycobacteriaceae	Mycobacterium	Mycobacterium malmoense	1780	0											5792237	509	5240545	1
Jatrophihabitans sp. GAS493	2740892597	Actinobacteria	Actinobacteria	Frankiales	Frankiaceae	Jatrophihabitans	Jatrophihabitans sp. GAS493	1907575	0	GAS493							forest soil	42.54	-72.18	4879921	1	4460556	2
Arthrobacter sp. Leaf69	2643221781	Actinobacteria	Actinobacteria	Micrococcales	Micrococcaceae	Arthrobacter	Arthrobacter sp. Leaf69	1736232	0	Leaf69							Arabidopsis leaf	47.4227222	8.54866667	4140548	17	3684670	1
Mycobacterium tuberculosis NZ3DS1	2645727598	Actinobacteria	Actinobacteria	Corynebacteriales	Mycobacteriaceae	Mycobacterium	Mycobacterium tuberculosis	1773	0	NZ3DS1										4283034	146	3875655	2
Mycobacterium tuberculosis TB_RSA146	2603879621	Actinobacteria	Actinobacteria	Corynebacteriales	Mycobacteriaceae	Mycobacterium	Mycobacterium tuberculosis	1422062	0	TB_RSA146						Homo sapiens				4407213	42	3985059	1
Mycobacteroides abscessus abscessus 506	2795385750	Actinobacteria	Actinobacteria	Corynebacteriales	Mycobacteriaceae	Mycobacteroides	Mycobacteroides abscessus	1185650	0		Host-associated	Human		Respiratory system		Homo sapiens	respiratory system			5283105	32	4871850	1
Streptomyces yangpuensis fd2-tb	2627853788	Actinobacteria	Actinobacteria	Streptomycetales	Streptomycetaceae	Streptomyces	Streptomyces yangpuensis	1648182	0	fd2-tb	Environmental	Terrestrial		Soil			soil			7646853	14	6698852	1
Mycobacterium tuberculosis XTB13-249	2619619384	Actinobacteria	Actinobacteria	Corynebacteriales	Mycobacteriaceae	Mycobacterium	Mycobacterium tuberculosis	1427317	0	XTB13-249						Homo sapiens				4401331	18	3980805	1
Janibacter melonis CD11-4	2690315895	Actinobacteria	Actinobacteria	Micrococcales	Intrasporangiaceae	Janibacter	Janibacter melonis	262209	0	CD11-4							Duodenal mucosa of Celiac disease patient			3196878	7	2970520	1
Microbacterium saperdae DSM 20169	2816332114	Actinobacteria	Actinobacteria	Micrococcales	Microbacteriaceae	Microbacterium	Microbacterium saperdae	69368	0								elm borer (Saperda carcharias)			4316382	2	4019592	2
Streptomyces sp. NRRL F-5053	2767802068	Actinobacteria	Actinobacteria	Streptomycetales	Streptomycetaceae	Streptomyces	Streptomyces sp. NRRL F-5053	1463854	0	NRRL F-5053										8789701	84	7613463	1
Mycobacterium tuberculosis M1034	2619619557	Actinobacteria	Actinobacteria	Corynebacteriales	Mycobacteriaceae	Mycobacterium	Mycobacterium tuberculosis	1448632	0	M1034						Homo sapiens				4423121	77	3997654	2
Arthrobacter crystallopoietes DSM 20117	2806310726	Actinobacteria	Actinobacteria	Micrococcales	Micrococcaceae	Arthrobacter	Arthrobacter crystallopoietes	37928	0		Environmental	Terrestrial		Soil	Soil		soil			5032705	3	4479232	9
Streptomyces ansochromogenes	2582581823	Actinobacteria	Actinobacteria	Streptomycetales	Streptomycetaceae	Streptomyces	Streptomyces ansochromogenes	115647	0											6186	1	5247	0
Streptomyces albus NBRC 13014	2651869737	Actinobacteria	Actinobacteria	Streptomycetales	Streptomycetaceae	Streptomyces	Streptomyces albus	1888	0	NBRC 13014										7593062	93	6594369	1
Mycobacterium canettii CIPT 140060008	2541047047	Actinobacteria	Actinobacteria	Corynebacteriales	Mycobacteriaceae	Mycobacterium	Mycobacterium canettii	1205676	0	CIPT 140060008										4432426	1	4019024	1
Lawsonella clevelandensis X1036	2684622558	Actinobacteria	Actinobacteria	Corynebacteriales	unclassified	Lawsonella	Lawsonella clevelandensis	1528099	0	X1036							abscess			1860551	1	1671286	2
Mycobacteroides abscessus abscessus 708	2795385773	Actinobacteria	Actinobacteria	Corynebacteriales	Mycobacteriaceae	Mycobacteroides	Mycobacteroides abscessus	1185650	0		Host-associated	Human		Respiratory system		Homo sapiens	respiratory system			5363173	44	4964004	1
Salinispora tropica CNB536	2517572212	Actinobacteria	Actinobacteria	Micromonosporales	Micromonosporaceae	Salinispora	Salinispora tropica	1136431	0	CNB536										5552560	122	4867090	4
Streptomyces regensis NRRL B-11479	2772190658	Actinobacteria	Actinobacteria	Streptomycetales	Streptomycetaceae	Streptomyces	Streptomyces regensis	68263	0	NRRL B-11479	Environmental	Terrestrial		Soil			soil			14996448	771	13100205	1
Ferrovum myxofaciens PN-J185	2627853523	Proteobacteria	Betaproteobacteria	Ferrovales	Ferrovaceae	Ferrovum	Ferrovum myxofaciens	416213	0	PN-J185	Environmental	Terrestrial	Mine	Geologic	Acid mine drainage, Aquatic, Host		Pilot Plant for the biological treatment of acid mine drainage (AMD) water, Saxony, Germany, Tzschelln, Saxony, Germany	51.462564	14.474831	1889241	6	1763128	2
Mycobacterium tuberculosis TKK_05SA_0010	2619619440	Actinobacteria	Actinobacteria	Corynebacteriales	Mycobacteriaceae	Mycobacterium	Mycobacterium tuberculosis	1448526	0	TKK_05SA_0010										4447252	79	4021253	1
Mycobacterium tuberculosis H2760	2619619540	Actinobacteria	Actinobacteria	Corynebacteriales	Mycobacteriaceae	Mycobacterium	Mycobacterium tuberculosis	1448814	0	H2760						Homo sapiens				4433968	77	4007953	1
Mycobacterium tuberculosis M1381	2619619586	Actinobacteria	Actinobacteria	Corynebacteriales	Mycobacteriaceae	Mycobacterium	Mycobacterium tuberculosis	1448666	0	M1381						Homo sapiens				4415121	16	3989639	1
Blastococcus haudaquaticus DSM 44270	2728369258	Actinobacteria	Actinobacteria	Geodermatophilales	Geodermatophilaceae	Blastococcus	Blastococcus sp. DSM 44270	1938745	0	DSM 44270										4512672	11	4169625	1
Bifidobacterium animalis lactis HN019	641736235	Actinobacteria	Actinobacteria	Bifidobacteriales	Bifidobacteriaceae	Bifidobacterium	Bifidobacterium animalis	486409	55085	HN019	Host-associated	Unclassified	Unclassified	Unclassified	Host, Human intestinal microflora	Homo sapiens				1915892	28	1666221	1
Streptomyces nodosus	651716881	Actinobacteria	Actinobacteria	Streptomycetales	Streptomycetaceae	Streptomyces	Streptomyces nodosus	40318	0	DSM 40109	Environmental	Terrestrial		Soil			soil			5811	1	5028	0
Corynebacterium pseudotuberculosis Cp162	2518645565	Actinobacteria	Actinobacteria	Corynebacteriales	Corynebacteriaceae	Corynebacterium	Corynebacterium pseudotuberculosis	1161911	0	Cp162	Host-associated	Mammals	Unclassified	Skin	Host	Camelus dromedarius	caseous lymphadenitis neck abscess			2293464	1	2014404	4
Tropheryma whipplei Endo27	2600255141	Actinobacteria	Actinobacteria	Micrococcales	unclassified	Tropheryma	Tropheryma whipplei	1294031	0	Endo27										876164	123	776422	1
Haloactinobacterium album DSM 21368	2634166281	Actinobacteria	Actinobacteria	Micrococcales	Ruaniaceae	Haloactinobacterium	Haloactinobacterium album	648782	0	DSM 21368	Environmental	Terrestrial		Soil	Aquatic, Fresh water, Soil		soil from a salt lake			4830506	2	4475661	2
Streptomyces hygroscopicus	651716888	Actinobacteria	Actinobacteria	Streptomycetales	Streptomycetaceae	Streptomyces	Streptomyces hygroscopicus	1912	0											48200	1	45661	0
Rhodococcus sp. 06-1059B-a	2765235910	Actinobacteria	Actinobacteria	Corynebacteriales	Nocardiaceae	Rhodococcus	Rhodococcus sp. 06-1059B-a	2022496	0	06-1059B-a	Host-associated	Plants				Lavatera				5668534	60	5203012	3
alpha proteobacterium SCGC AAA027-L15 (unscreened)	2236876031	Proteobacteria	Alphaproteobacteria	unclassified	unclassified	unclassified	alpha proteobacterium SCGC AAA027-L15	938633	0	SCGC AAA027-L15	Environmental	Aquatic	Lentic	Freshwater	Aquatic		Lake Mendota	43.112	-89.421	719587	56	694023	0
Actinocorallia herbida DSM 44254	2784132147	Actinobacteria	Actinobacteria	Streptosporangiales	Thermomonosporaceae	Actinocorallia	Actinocorallia herbida	58109	0		Environmental	Terrestrial	Unclassified	Soil	Soil		soil			9800715	1	8808209	6
Mycobacteroides abscessus bolletii 36	2799113164	Actinobacteria	Actinobacteria	Corynebacteriales	Mycobacteriaceae	Mycobacteroides	Mycobacteroides abscessus	319705	0		Host-associated	Human		Respiratory system		Homo sapiens	respiratory system			4912945	16	4566793	1
Mycobacteroides abscessus abscessus 1145	2795385901	Actinobacteria	Actinobacteria	Corynebacteriales	Mycobacteriaceae	Mycobacteroides	Mycobacteroides abscessus	1185650	0		Host-associated	Human		Respiratory system		Homo sapiens	respiratory system			5275361	16	4885727	1
Streptomyces cyaneogriseus noncyanogenus NRRL 15773	651716578	Actinobacteria	Actinobacteria	Streptomycetales	Streptomycetaceae	Streptomyces	Streptomyces cyaneogriseus	477245	0	NRRL 15773										80358	1	77133	0
Mycobacteroides abscessus abscessus 696	2795385932	Actinobacteria	Actinobacteria	Corynebacteriales	Mycobacteriaceae	Mycobacteroides	Mycobacteroides abscessus	1185650	0		Host-associated	Human		Respiratory system		Homo sapiens	respiratory system			5280906	27	4885220	1
Streptoalloteichus tenebrarius DSM 40477	2596583539	Actinobacteria	Actinobacteria	Pseudonocardiales	Pseudonocardiaceae	Streptoalloteichus	Streptoalloteichus tenebrarius	1933	0	DSM 40477	Environmental	Terrestrial		Soil	Soil		soil			7099767	100	5887525	2
Mycobacteroides abscessus massiliense 303	2802428934	Actinobacteria	Actinobacteria	Corynebacteriales	Mycobacteriaceae	Mycobacteroides	Mycobacteroides abscessus	1962118	0		Host-associated	Human		Respiratory system		Homo sapiens	respiratory system			4900197	5	4538683	1
Composite genome from Trout Bog Hypolimnion pan-assembly TBhypo.metabat.3765.v2	2593339185	Actinobacteria	unclassified	unclassified	unclassified	unclassified	unclassified	201174	0	TBhypo.metabat.3765.v2	Environmental	Aquatic	Lentic	Freshwater	Freshwater		Trout Bog, Vilas County, Wisconsin, USA	46.041	-89.686	1315659	42	1245252	0
Micrococcus terreus CGMCC 1.7054	2617270780	Actinobacteria	Actinobacteria	Micrococcales	Micrococcaceae	Micrococcus	Micrococcus terreus	574650	0	CGMCC 1.7054										3087520	31	2806238	3
Corynebacterium pseudotuberculosis MEX9	2718218465	Actinobacteria	Actinobacteria	Corynebacteriales	Corynebacteriaceae	Corynebacterium	Corynebacterium pseudotuberculosis	1719	0	MEX9	Host-associated	Mammals				Goat		20.561716	-101.203469	2337578	1	2079269	4
Streptomyces tendae Tue901	651716737	Actinobacteria	Actinobacteria	Streptomycetales	Streptomycetaceae	Streptomyces	Streptomyces tendae	1932	0											9389	1	9050	0
Mycobacterium tuberculosis C2	2619619527	Actinobacteria	Actinobacteria	Corynebacteriales	Mycobacteriaceae	Mycobacterium	Mycobacterium tuberculosis	1773	0	C2						Homo sapiens				4375314	219	3946592	1
Nocardia nova MDA3139	2806310803	Actinobacteria	Actinobacteria	Corynebacteriales	Nocardiaceae	Nocardia	Nocardia nova	37330	0		Host-associated	Human				Homo sapiens		29.7604	-95.3698	7477957	92	6566712	3
Streptomyces europaeiscabiei NRRL B-24443	2639762838	Actinobacteria	Actinobacteria	Streptomycetales	Streptomycetaceae	Streptomyces	Streptomyces europaeiscabiei	146819	0	NRRL B-24443										9982072	1056	8560286	1
Mycobacterium tuberculosis M1292	2619619571	Actinobacteria	Actinobacteria	Corynebacteriales	Mycobacteriaceae	Mycobacterium	Mycobacterium tuberculosis	1448650	0	M1292						Homo sapiens				4417793	80	3996651	1
Mycobacterium tuberculosis XTB13-112	2619619324	Actinobacteria	Actinobacteria	Corynebacteriales	Mycobacteriaceae	Mycobacterium	Mycobacterium tuberculosis	1427204	0	XTB13-112						Homo sapiens				4417592	14	3994285	1
Nocardia nova NBRC 15556	2731957739	Actinobacteria	Actinobacteria	Corynebacteriales	Nocardiaceae	Nocardia	Nocardia nova	1210081	0	Tsukamura 23095										7844847	191	7027995	1
Mycobacteroides abscessus abscessus 1069	2799113194	Actinobacteria	Actinobacteria	Corynebacteriales	Mycobacteriaceae	Mycobacteroides	Mycobacteroides abscessus	1185650	0		Host-associated	Human		Respiratory system		Homo sapiens	respiratory system			5083981	21	4713684	1
unclassified Pseudonocardiales bacterium bin6	2698536728	Actinobacteria	Actinobacteria	Pseudonocardiales	unclassified	unclassified	unclassified	85010	0	bin6	Environmental	Terrestrial		Soil	soil		surface soil	-66.369451	110.585574	3851730	437	3441331	0
Mycobacterium tuberculosis PanR0604	2554235249	Actinobacteria	Actinobacteria	Corynebacteriales	Mycobacteriaceae	Mycobacterium	Mycobacterium tuberculosis	1352576	0	PanR0604	Host-associated	Unclassified	Unclassified	Unclassified		Homo sapiens				4335203	115	3923855	1
Corynebacterium sp. KPL1860	2558860408	Actinobacteria	Actinobacteria	Corynebacteriales	Corynebacteriaceae	Corynebacterium	Corynebacterium sp. KPL1860	1203567	0	KPL1860	Host-associated	Human	Unclassified	Unclassified		Homo sapiens				2483597	12	2252102	4
Cutibacterium acnes HL096PA1	2561511167	Actinobacteria	Actinobacteria	Propionibacteriales	Propionibacteriaceae	Cutibacterium	Cutibacterium acnes	1134454	0	HL096PA1					Intestinal tract, Oral cavity, Skin, Urogenital tract					2549775	2	2291575	3
Streptomyces halstedii NRRL ISP-5068	2773857967	Actinobacteria	Actinobacteria	Streptomycetales	Streptomycetaceae	Streptomyces	Streptomyces halstedii	1944	0	NRRL ISP-5068										7725200	70	6717163	1
Williamsia limnetica DSM 45521	2770939560	Actinobacteria	Actinobacteria	Corynebacteriales	Williamsiaceae	Williamsia	Williamsia limnetica	882452	0	DSM 45521	Environmental	Aquatic		Sediment			limnetic lake sediment			6353494	52	5794315	1
Frankia sp. CcI49	2671180195	Actinobacteria	Actinobacteria	Frankiales	Frankiaceae	Frankia	Frankia sp. CcI49	1745382	0	CcI49	Host-associated	Microbial		Bacteria	Soil	Casuarina cunnunghamiana	root nodule of Casuarina cunnunghamiana			9757215	77	8404613	2
Nesterenkonia aurantiaca DSM 27373	2802428805	Actinobacteria	Actinobacteria	Micrococcales	Micrococcaceae	Nesterenkonia	Nesterenkonia aurantiaca	1436010	0		Environmental	Terrestrial		Soil			soil			2948026	25	2664218	1
Streptomyces sp. 2233.5	2738541336	Actinobacteria	Actinobacteria	Streptomycetales	Streptomycetaceae	Streptomyces	Streptomyces sp. 2233.5	1938839	0	2233.5										8060305	6	6877543	7
Streptomyces sp. CS684	2563366657	Actinobacteria	Actinobacteria	Streptomycetales	Streptomycetaceae	Streptomyces	Streptomyces sp. CS684	272618	0	CS684										102840	1	96853	0
Mycobacterium tuberculosis TKK_02_0022	2590828642	Actinobacteria	Actinobacteria	Corynebacteriales	Mycobacteriaceae	Mycobacterium	Mycobacterium tuberculosis	1397867	0	TKK_02_0022										4398619	3	4003022	1
Nocardia kruczakiae NBRC 101016	2731957737	Actinobacteria	Actinobacteria	Corynebacteriales	Nocardiaceae	Nocardia	Nocardia kruczakiae	1210078	0	MB2876	Host-associated	Animal	Unclassified	Respiratory system						7320404	98	6572637	1
Propionibacterium freudenreichii freudenreichii ITG P20	2619619253	Actinobacteria	Actinobacteria	Propionibacteriales	Propionibacteriaceae	Propionibacterium	Propionibacterium freudenreichii	66712	0	ITG P20										2588969	111	2286271	1
Olsenella sp. RUG729	2799112895	Actinobacteria	Coriobacteriia	Coriobacteriales	Atopobiaceae	Olsenella	uncultured Olsenella sp.	190764	0		Host-associated	Mammals	Stomach	Digestive system	Rumen	Bos taurus	beef cattle rumen	57.185073	-2.2146697	1892137	260	1676900	0
Mycobacterium bovis Wt 21419	2579778875	Actinobacteria	Actinobacteria	Corynebacteriales	Mycobacteriaceae	Mycobacterium	Mycobacterium tuberculosis	1438829	0	Wt 21419						Homo sapiens				4371228	45	3976494	1
Mycobacterium tuberculosis K09901972	2700989651	Actinobacteria	Actinobacteria	Corynebacteriales	Mycobacteriaceae	Mycobacterium	Mycobacterium tuberculosis	1773	0	K09901972	Host-associated	Human				Homo sapiens				4148146	504	3679319	1
Mycobacteroides abscessus abscessus 402	2795385872	Actinobacteria	Actinobacteria	Corynebacteriales	Mycobacteriaceae	Mycobacteroides	Mycobacteroides abscessus	1185650	0		Host-associated	Human		Respiratory system		Homo sapiens	respiratory system			5175554	31	4774040	1
Mycobacterium tuberculosis KZN R506	648276692	Actinobacteria	Actinobacteria	Corynebacteriales	Mycobacteriaceae	Mycobacterium	Mycobacterium tuberculosis	663886	47489	KZN R506	Host-associated	Unclassified	Unclassified	Unclassified	Host	Homo sapiens	Clinical isolate from the KwaZulu-Natal region of South Aftrica	-24.798703	31.435543	4367618	74	3942490	1
Mycobacteroides abscessus PAP077	2667527946	Actinobacteria	Actinobacteria	Corynebacteriales	Mycobacteriaceae	Mycobacteroides	Mycobacteroides abscessus	36809	0	PAP077							sputum			5252021	17	4866212	1
Actinomyces sp. oral taxon 171 F0337	649989902	Actinobacteria	Actinobacteria	Actinomycetales	Actinomycetaceae	Actinomyces	Actinomyces sp. oral taxon 171	706439	62285	F0337	Host-associated	Human	Oral	Digestive system	Host, Human oral cavity	Homo sapiens	Human oral cavity			3002669	580	2649397	1
Rhodococcus sp. 164Chir2E	2593339195	Actinobacteria	Actinobacteria	Corynebacteriales	Nocardiaceae	Rhodococcus	Rhodococcus sp. 164Chir2E	1502766	0	164Chir2E										6258066	46	5767134	2
Mycolicibacter terrae NCTC 10856	2772190612	Actinobacteria	Actinobacteria	Corynebacteriales	Mycobacteriaceae	Mycolicibacter	Mycolicibacter terrae	1788	0	NCTC 10856										4532317	1	4215094	2
Mycobacterium tuberculosis M1415	2582581220	Actinobacteria	Actinobacteria	Corynebacteriales	Mycobacteriaceae	Mycobacterium	Mycobacterium tuberculosis	1448676	0	M1415						Homo sapiens				4419125	25	3992080	1
Mycobacteroides abscessus massiliense 26	2799113255	Actinobacteria	Actinobacteria	Corynebacteriales	Mycobacteriaceae	Mycobacteroides	Mycobacteroides abscessus	1962118	0		Host-associated	Human		Respiratory system		Homo sapiens	respiratory system			5037508	14	4658252	1
Mycobacterium tuberculosis SH5-875	2695420778	Actinobacteria	Actinobacteria	Corynebacteriales	Mycobacteriaceae	Mycobacterium	Mycobacterium tuberculosis	1773	0	SH5-875	Host-associated	Human				Homo sapiens				4283504	152	3874089	1
Mycobacterium tuberculosis I09702330	2700989644	Actinobacteria	Actinobacteria	Corynebacteriales	Mycobacteriaceae	Mycobacterium	Mycobacterium tuberculosis	1773	0	I09702330	Host-associated	Human				Homo sapiens				4269923	228	3848559	1
Mycobacterium tuberculosis TBR5	2588253868	Actinobacteria	Actinobacteria	Corynebacteriales	Mycobacteriaceae	Mycobacterium	Mycobacterium tuberculosis	1295721	0	TBR5						Homo sapiens				4405404	6	4007166	1
Acidimicrobiia bacterium REDSEA-S09_B7	2651870138	Actinobacteria	Acidimicrobiia	unclassified	unclassified	unclassified	unclassified	84992	0	REDSEA-S09_B7	Environmental	Aquatic		Marine	Marine		Water columns	17.996	39.799	2023823	226	1857978	0
Mycobacteroides abscessus FLAC004	2687453124	Actinobacteria	Actinobacteria	Corynebacteriales	Mycobacteriaceae	Mycobacteroides	Mycobacteroides abscessus	36809	0	FLAC004										5242371	1	4845120	1
Streptomyces castelarensis NRRL B-24289	2791355418	Actinobacteria	Actinobacteria	Streptomycetales	Streptomycetaceae	Streptomyces	Streptomyces castelarensis	260811	0								dust			10634352	1019	9278642	1
Corynebacterium massiliense DSM 45435	2524023165	Actinobacteria	Actinobacteria	Corynebacteriales	Corynebacteriaceae	Corynebacterium	Corynebacterium massiliense	1121364	0	DSM 45435	Host-associated	Human	Unclassified	Unclassified	Host, Human	Homo sapiens	Hip joint fluid of a patient with an infected orthopaedic prosthesis	43.29	5.38	2183019	26	1978246	3
Mycobacterium tuberculosis R09401256	2671181155	Actinobacteria	Actinobacteria	Corynebacteriales	Mycobacteriaceae	Mycobacterium	Mycobacterium tuberculosis	1773	0	R09401256	Host-associated	Human				Homo sapiens				4280462	216	3865116	1
Mycobacteroides abscessus massiliense 1168_17	2795385966	Actinobacteria	Actinobacteria	Corynebacteriales	Mycobacteriaceae	Mycobacteroides	Mycobacteroides abscessus	1962118	0		Host-associated	Human		Respiratory system		Homo sapiens	respiratory system			5157230	13	4760115	1
Schaalia meyeri W712	2687453390	Actinobacteria	Actinobacteria	Actinomycetales	Actinomycetaceae	Schaalia	Schaalia meyeri	52773	0	W712								51.51	-0.13	2049088	1	1839778	3
Streptomyces flaveolus NRRL B-1589	2773857980	Actinobacteria	Actinobacteria	Streptomycetales	Streptomycetaceae	Streptomyces	Streptomyces flaveolus	67297	0	NRRL B-1589										10308587	133	8891314	1
alpha proteobacterium SCGC AAA028-C07 (unscreened)	2236661008	Proteobacteria	Alphaproteobacteria	unclassified	unclassified	unclassified	alpha proteobacterium SCGC AAA028-C07	938639	0	SCGC AAA028-C07	Environmental	Aquatic	Lentic	Freshwater	Aquatic, Fresh water		Lake Mendota, Madison, WI	43.087351	-89.452107	846566	32	814949	0
Streptomyces sp. MUSC 125	2630968666	Actinobacteria	Actinobacteria	Streptomycetales	Streptomycetaceae	Streptomyces	Streptomyces sp. MUSC 125	1428624	0	MUSC 125	Environmental	Unclassified					Mangrove soil			7656461	164	6564825	1
Pseudoglutamicibacter albus UMB0722	2808606652	Actinobacteria	Actinobacteria	Micrococcales	Micrococcaceae	Pseudoglutamicibacter	Pseudoglutamicibacter albus	98671	0		Host-associated	Human		Excretory system		Homo sapiens				2128908	19	1911782	3
Mycobacterium tuberculosis MD18115	2630968463	Actinobacteria	Actinobacteria	Corynebacteriales	Mycobacteriaceae	Mycobacterium	Mycobacterium tuberculosis	1447445	0	MD18115										4382711	89	3967799	1
Streptomyces avidinii CG 885	2667528177	Actinobacteria	Actinobacteria	Streptomycetales	Streptomycetaceae	Streptomyces	Streptomyces avidinii	1895	0	CG 885										7653760	44	6722512	1
Mycobacterium colombiense 1164983.0	2808606781	Actinobacteria	Actinobacteria	Corynebacteriales	Mycobacteriaceae	Mycobacterium	Mycobacterium colombiense	339268	0									-25.406	32.807	5698005	107	5234888	1
Mycobacterium tuberculosis TRUG0107	2574180353	Actinobacteria	Actinobacteria	Corynebacteriales	Mycobacteriaceae	Mycobacterium	Mycobacterium tuberculosis	1408965	0	TRUG0107						Homo sapiens				4414099	77	3969078	1
Bifidobacterium longum infantis ATCC 15697	2657245662	Actinobacteria	Actinobacteria	Bifidobacteriales	Bifidobacteriaceae	Bifidobacterium	Bifidobacterium longum	391904	0	DSM 20088	Host-associated	Human				Homo sapiens	intestine of infant			2755403	125	2406738	1
Mycobacteroides abscessus abscessus 273	2802428990	Actinobacteria	Actinobacteria	Corynebacteriales	Mycobacteriaceae	Mycobacteroides	Mycobacteroides abscessus	1185650	0		Host-associated	Human		Respiratory system		Homo sapiens	respiratory system			5043328	35	4670148	1
Actinotalea ferrariae CF5-4	2588254172	Actinobacteria	Actinobacteria	Micrococcales	Cellulomonadaceae	Actinotalea	Actinotalea ferrariae	948458	0	CF5-4										3987077	626	3414434	3
Streptomyces sp. BK438	2795386135	Actinobacteria	Actinobacteria	Streptomycetales	Streptomycetaceae	Streptomyces	Streptomyces sp. BK438	2512151	0											7757059	39	6900547	2
Mycobacterium tuberculosis MAL010078	2588254096	Actinobacteria	Actinobacteria	Corynebacteriales	Mycobacteriaceae	Mycobacterium	Mycobacterium tuberculosis	1354143	0	MAL010078						Homo sapiens				4407091	21	4001742	1
Mycobacterium tuberculosis TBR59	2588253887	Actinobacteria	Actinobacteria	Corynebacteriales	Mycobacteriaceae	Mycobacterium	Mycobacterium tuberculosis	1295775	0	TBR59						Homo sapiens				4400255	8	4003636	1
Mycobacterium tuberculosis XTB13-182	2619619353	Actinobacteria	Actinobacteria	Corynebacteriales	Mycobacteriaceae	Mycobacterium	Mycobacterium tuberculosis	1427260	0	XTB13-182						Homo sapiens				4413109	15	3991733	1
Mycobacterium tuberculosis M1319	2619619581	Actinobacteria	Actinobacteria	Corynebacteriales	Mycobacteriaceae	Mycobacterium	Mycobacterium tuberculosis	1448660	0	M1319						Homo sapiens				4415617	15	3986271	1
Streptomyces scopuliridis RB72 NRRL B-24574	2767802079	Actinobacteria	Actinobacteria	Streptomycetales	Streptomycetaceae	Streptomyces	Streptomyces scopuliridis	1440053	0	NRRL B-24574	Environmental	Terrestrial		Soil			soil			8223433	72	7257340	1
Mycobacterium tuberculosis TB_RSA06	2574180201	Actinobacteria	Actinobacteria	Corynebacteriales	Mycobacteriaceae	Mycobacterium	Mycobacterium tuberculosis	1421922	0	TB_RSA06						Homo sapiens				4385696	17	3971017	1
Actinomyces europaeus ACS-120-V-Col10b	2541046977	Actinobacteria	Actinobacteria	Actinomycetales	Actinomycetaceae	Actinomyces	Actinomyces europaeus	883069	0	ACS-120-V-Col10b	Host-associated	Human	Vagina	Reproductive system	Host, Human oral cavity	Homo sapiens	human vaginal cavity			1905561	5	1739160	3
Streptomyces sp. 1222.2	2728369725	Actinobacteria	Actinobacteria	Streptomycetales	Streptomycetaceae	Streptomyces	Streptomyces sp. 1222.2	1938833	0	1222.2										9514697	2	8293467	6
Streptomyces rubidus NRRL B-24619	2802429643	Actinobacteria	Actinobacteria	Streptomycetales	Streptomycetaceae	Streptomyces	Streptomyces rubidus	310780	0								pine forest soil			7756439	1438	6773657	1
Streptomyces peucetius ATCC 29050	2582581452	Actinobacteria	Actinobacteria	Streptomycetales	Streptomycetaceae	Streptomyces	Streptomyces peucetius	1950	0	ATCC 29050										2657	1	2580	0
Mycobacterium tuberculosis TKK_05MA_0016	2619619425	Actinobacteria	Actinobacteria	Corynebacteriales	Mycobacteriaceae	Mycobacterium	Mycobacterium tuberculosis	1448495	0	TKK_05MA_0016										4409051	79	3982462	1
Corynebacterium ureicelerivorans IMMIB RIV-2301	2597490209	Actinobacteria	Actinobacteria	Corynebacteriales	Corynebacteriaceae	Corynebacterium	Corynebacterium ureicelerivorans	401472	0	IMMIB RIV-2301	Host-associated	Human	Blood	Circulatory system	Blood, Host	Homo sapiens	Blood culture of a patient with septicemia in Germany			2328278	2	2143289	3
Olsenella sp. RUG032	2799112885	Actinobacteria	Coriobacteriia	Coriobacteriales	Atopobiaceae	Olsenella	uncultured Olsenella sp.	190764	0		Host-associated	Mammals	Stomach	Digestive system	Rumen	Bos taurus	beef cattle rumen	57.185073	-2.2146697	2686088	82	2333249	0
Mycobacteroides abscessus abscessus 1152	2802428887	Actinobacteria	Actinobacteria	Corynebacteriales	Mycobacteriaceae	Mycobacteroides	Mycobacteroides abscessus	1185650	0		Host-associated	Human		Respiratory system		Homo sapiens	respiratory system			5112783	35	4716363	1
Mycolicibacterium novocastrense GA-2945b	2695420616	Actinobacteria	Actinobacteria	Corynebacteriales	Mycobacteriaceae	Mycolicibacterium	Mycolicibacterium novocastrense	59813	0	GA-2945b										5640726	67	5216748	1
Mycobacterium tuberculosis TKK-01-0067	2588254024	Actinobacteria	Actinobacteria	Corynebacteriales	Mycobacteriaceae	Mycobacterium	Mycobacterium tuberculosis	1324277	0	TKK-01-0067						Homo sapiens				4389846	41	3969158	1
Mycolicibacterium iranicum H39	2675903240	Actinobacteria	Actinobacteria	Corynebacteriales	Mycobacteriaceae	Mycolicibacterium	Mycolicibacterium iranicum	912594	0	H39	Environmental	Air	Unclassified	Indoor Air			residential bathroom air			6470840	91	5997369	3
Streptomyces sp. NRRL B-12105	2767802076	Actinobacteria	Actinobacteria	Streptomycetales	Streptomycetaceae	Streptomyces	Streptomyces sp. NRRL B-12105	1463827	0	NRRL B-12105										8101145	158	7069238	1
unclassified Bifidobacteriaceae BinFWLB1mb31	2806310579	Actinobacteria	Actinobacteria	Bifidobacteriales	Bifidobacteriaceae	unclassified	unclassified	31953	0		Engineered	Bioreactor		Aerobic	food waste		food waste	44.1763	-80.8185	2068247	283	1842225	0
Mycobacterium tuberculosis TKK-01-0092	2588254036	Actinobacteria	Actinobacteria	Corynebacteriales	Mycobacteriaceae	Mycobacterium	Mycobacterium tuberculosis	1324299	0	TKK-01-0092						Homo sapiens				4398506	25	3975707	1
Mycobacterium tuberculosis KT-0017	2588254156	Actinobacteria	Actinobacteria	Corynebacteriales	Mycobacteriaceae	Mycobacterium	Mycobacterium tuberculosis	1400882	0	KT-0017						Homo sapiens				4367719	26	3949931	1
Mycobacteroides abscessus abscessus 323	2795385724	Actinobacteria	Actinobacteria	Corynebacteriales	Mycobacteriaceae	Mycobacteroides	Mycobacteroides abscessus	1185650	0		Host-associated	Human		Respiratory system		Homo sapiens	respiratory system			5044612	30	4671028	1
Mycobacteroides abscessus massiliense 842	2795385903	Actinobacteria	Actinobacteria	Corynebacteriales	Mycobacteriaceae	Mycobacteroides	Mycobacteroides abscessus	1962118	0		Host-associated	Human		Respiratory system		Homo sapiens	respiratory system			5183536	9	4785785	1
Mycobacterium kansasii 1010001458	2739368074	Actinobacteria	Actinobacteria	Corynebacteriales	Mycobacteriaceae	Mycobacterium	Mycobacterium kansasii	1768	0	1010001458							Tap water			6023598	184	5341540	1
Agrococcus jenensis DSM 9580	2781126042	Actinobacteria	Actinobacteria	Micrococcales	Microbacteriaceae	Agrococcus	Agrococcus jenensis	46353	0		Engineered	Solid waste	Unclassified	Composting	Soil		frozen compost soil			2962035	1	2757776	2
Mycobacteroides abscessus abscessus 626	2795386033	Actinobacteria	Actinobacteria	Corynebacteriales	Mycobacteriaceae	Mycobacteroides	Mycobacteroides abscessus	1185650	0		Host-associated	Human		Respiratory system		Homo sapiens	respiratory system			5361145	38	4961605	1
Streptomyces avermitilis MA-4680, NBRC 14893	2609460021	Actinobacteria	Actinobacteria	Streptomycetales	Streptomycetaceae	Streptomyces	Streptomyces avermitilis	227882	0	MA-4680, NBRC 14893										10430651	92	8969286	7
Mycobacterium tuberculosis OFXR-25	2588254181	Actinobacteria	Actinobacteria	Corynebacteriales	Mycobacteriaceae	Mycobacterium	Mycobacterium tuberculosis	1402595	0	OFXR-25						Homo sapiens				4392172	13	3986775	1
Bifidobacterium animalis animalis IM386	2645728020	Actinobacteria	Actinobacteria	Bifidobacteriales	Bifidobacteriaceae	Bifidobacterium	Bifidobacterium animalis	1402194	0	IM386										1925687	8	1681402	2
Ornithinimicrobium humiphilum DSM 12362	2818991433	Actinobacteria	Actinobacteria	Micrococcales	Intrasporangiaceae	Ornithinimicrobium	Ornithinimicrobium humiphilum	125288	0		Environmental	Terrestrial		Soil			garden soil			3437881	5	3192408	3
Bifidobacterium breve JCM 7019	2588253744	Actinobacteria	Actinobacteria	Bifidobacteriales	Bifidobacteriaceae	Bifidobacterium	Bifidobacterium breve	1385940	0	JCM 7019	Host-associated	Human	Large intestine	Digestive system	Human intestinal microflora	Homo sapiens	Human feces	38.546554	-121.747856	2359009	1	2031775	2
Streptomyces rimosus rimosus NRRL WC-3876	2816332578	Actinobacteria	Actinobacteria	Streptomycetales	Streptomycetaceae	Streptomyces	Streptomyces rimosus	132474	0		Environmental	Terrestrial		Soil			soil			8395624	83	7298657	1
Mycobacterium tuberculosis N00800620	2695420511	Actinobacteria	Actinobacteria	Corynebacteriales	Mycobacteriaceae	Mycobacterium	Mycobacterium tuberculosis	1773	0	N00800620	Host-associated	Human				Homo sapiens				4264906	173	3850067	1
Streptomyces albus albus ATCC 39897	2582581459	Actinobacteria	Actinobacteria	Streptomycetales	Streptomycetaceae	Streptomyces	Streptomyces albus	67257	0	ATCC 39897										54514	1	41550	0
Mycobacterium tuberculosis B00801080	2675903435	Actinobacteria	Actinobacteria	Corynebacteriales	Mycobacteriaceae	Mycobacterium	Mycobacterium tuberculosis	1773	0	B00801080	Host-associated	Human				Homo sapiens				4082699	706	3679029	1
Mycobacteroides abscessus PAP046	2695420702	Actinobacteria	Actinobacteria	Corynebacteriales	Mycobacteriaceae	Mycobacteroides	Mycobacteroides abscessus	36809	0	PAP046							sputum			5185449	39	4785222	1
Bifidobacterium longum longum VMKB44	2648501187	Actinobacteria	Actinobacteria	Bifidobacteriales	Bifidobacteriaceae	Bifidobacterium	Bifidobacterium longum	1679	0	VMKB44										2500161	31	2204589	1
Mycobacterium tuberculosis MAL020179	2574180380	Actinobacteria	Actinobacteria	Corynebacteriales	Mycobacteriaceae	Mycobacterium	Mycobacterium tuberculosis	1354119	0	MAL020179						Homo sapiens				4415823	15	4013538	1
Mycolicibacterium litorale CGMCC 4.5724	2681812963	Actinobacteria	Actinobacteria	Corynebacteriales	Mycobacteriaceae	Mycolicibacterium	Mycolicibacterium litorale	758802	0	CGMCC 4.5724										5549188	16	5205525	3
Mycobacterium tuberculosis 301747	2667527890	Actinobacteria	Actinobacteria	Corynebacteriales	Mycobacteriaceae	Mycobacterium	Mycobacterium tuberculosis	1773	0	301747							sputum			4341926	82	3927761	1
Streptomyces sulphureus DSM 40104	2518645610	Actinobacteria	Actinobacteria	Streptomycetales	Streptomycetaceae	Streptomyces	Streptomyces sulphureus	1123321	0	DSM 40104	Environmental	Aquatic			Marine, Soil					7106935	27	6131045	4
Nocardia asteroides NBRC 15531	2563367075	Actinobacteria	Actinobacteria	Corynebacteriales	Nocardiaceae	Nocardia	Nocardia asteroides	1110697	0	NBRC 15531										6954782	39	6328381	1
Mycobacterium tuberculosis TRUG0093	2602041937	Actinobacteria	Actinobacteria	Corynebacteriales	Mycobacteriaceae	Mycobacterium	Mycobacterium tuberculosis	1408956	0	TRUG0093						Homo sapiens				4401409	22	3982402	1
Kitasatospora setae KM-6054, NBRC 14216	2511231086	Actinobacteria	Actinobacteria	Streptomycetales	Streptomycetaceae	Kitasatospora	Kitasatospora setae	452652	77027	KM-6054, NBRC 14216, DSM 43861	Environmental	Terrestrial	Unclassified	Soil	Soil		soil	35.69	139.75	8783278	1	7694906	9
Cutibacterium acnes HL060PA1	2531839319	Actinobacteria	Actinobacteria	Propionibacteriales	Propionibacteriaceae	Cutibacterium	Cutibacterium acnes	765084	0	HL060PA1	Host-associated	Human	Unclassified	Unclassified	Host	Homo sapiens				2475384	47	2225322	1
Streptomyces ansochromogenes	2582581821	Actinobacteria	Actinobacteria	Streptomycetales	Streptomycetaceae	Streptomyces	Streptomyces ansochromogenes	115647	0											40064	1	37076	0
Mycobacterium tuberculosis BTB05-481	2602041961	Actinobacteria	Actinobacteria	Corynebacteriales	Mycobacteriaceae	Mycobacterium	Mycobacterium tuberculosis	1423428	0	BTB05-481						Homo sapiens				4411572	17	3985880	1
Streptomyces rimosus rimosus NRRL B-2661	2816332595	Actinobacteria	Actinobacteria	Streptomycetales	Streptomycetaceae	Streptomyces	Streptomyces rimosus	132474	0											9615977	125	8343066	2
Actinobaculum massiliae ACS-171-V-Col2	2529293003	Actinobacteria	Actinobacteria	Actinomycetales	Actinomycetaceae	Actinobaculum	Actinobaculum massiliense	883066	0	ACS-171-V-Col2	Host-associated	Human	Vagina	Reproductive system	Host, Human vaginal microflora	Homo sapiens	Human vagina			2021121	8	1798352	3
Streptomyces jietaisiensis CGMCC 4.1859	2667527442	Actinobacteria	Actinobacteria	Streptomycetales	Streptomycetaceae	Streptomyces	Streptomyces jietaisiensis	235987	0	CGMCC 4.1859										7681257	47	6737116	5
Micromonospora zamorensis DSM 45600	2617270899	Actinobacteria	Actinobacteria	Micromonosporales	Micromonosporaceae	Micromonospora	Micromonospora zamorensis	709883	0	DSM 45600	Host-associated	Plants					rhizosphere of Pisum sativum			7095932	1	6407193	3
Mycobacteroides abscessus abscessus 481	2795385892	Actinobacteria	Actinobacteria	Corynebacteriales	Mycobacteriaceae	Mycobacteroides	Mycobacteroides abscessus	1185650	0		Host-associated	Human		Respiratory system		Homo sapiens	respiratory system			5228238	38	4818705	1
Bifidobacterium asteroides PRL2011	2519899775	Actinobacteria	Actinobacteria	Bifidobacteriales	Bifidobacteriaceae	Bifidobacterium	Bifidobacterium asteroides	1147128	0	PRL2011	Host-associated	Insecta	Unclassified	Digestive system	Host	Apis mellifera ligustica	hindgut of Apis mellifera var. ligustica			2167304	1	1909642	2
Streptomyces sp. VMFN-G11Ma	2754412422	Actinobacteria	Actinobacteria	Streptomycetales	Streptomycetaceae	Streptomyces	Streptomyces sp. VMFN-G11Ma	2135609	0	VMFN-G11Ma	Host-associated	Plants				Myrtillocactus geometrizans	the stem endosphere of M. geometrizans (medium PDA) collected in site Ma	21.195	-100.439	8558085	40	7649482	5
Arthrobacter sp. Soil764	2643221845	Actinobacteria	Actinobacteria	Micrococcales	Micrococcaceae	Arthrobacter	Arthrobacter sp. Soil764	1736403	0	Soil764							Soil	50.958	6.856	4346402	25	3932626	2
Mycobacterium avium hominissuis MAH-E-61-1y	2724679010	Actinobacteria	Actinobacteria	Corynebacteriales	Mycobacteriaceae	Mycobacterium	Mycobacterium avium	439334	0	MAH-E-61-1y							Dust			5030900	119	4603810	1
Mycolicibacterium rutilum DSM 45405	2636415969	Actinobacteria	Actinobacteria	Corynebacteriales	Mycobacteriaceae	Mycolicibacterium	Mycolicibacterium rutilum	370526	0	DSM 45405										5987831	1	5612431	2
Mycobacterium asiaticum 3056	2619619251	Actinobacteria	Actinobacteria	Corynebacteriales	Mycobacteriaceae	Mycobacterium	Mycobacterium asiaticum	1265310	0	3056	Host-associated	Mammals	Unclassified	Unclassified		Macaca mulatta	Indian monkey (Macaca mulatta)			5910436	103	5489336	1
Streptomyces toxytricini NRRL 15443	651716983	Actinobacteria	Actinobacteria	Streptomycetales	Streptomycetaceae	Streptomyces	Streptomyces toxytricini	67369	0	NRRL 15443										4288	1	3447	0
Mycobacterium tuberculosis A70757	2667528048	Actinobacteria	Actinobacteria	Corynebacteriales	Mycobacteriaceae	Mycobacterium	Mycobacterium tuberculosis	1773	0	A70757							sputum			4288976	139	3873438	1
Nocardiopsis dassonvillei NOCA502F	2773858065	Actinobacteria	Actinobacteria	Streptosporangiales	Nocardiopsaceae	Nocardiopsis	Nocardiopsis dassonvillei	2014	0	NOCA502F							sediment			6585441	1	5618653	5
Acidimicrobiaceae bacterium NP57	2778261336	Actinobacteria	Acidimicrobiia	Acidimicrobiales	Acidimicrobiaceae	unclassified	Acidimicrobiaceae bacterium	2024894	0	NP57	Environmental	Aquatic		Marine	Marine		TARA_137	14.2016	-116.696	2589833	118	2431196	0
Mycobacteroides abscessus abscessus 972	2799113229	Actinobacteria	Actinobacteria	Corynebacteriales	Mycobacteriaceae	Mycobacteroides	Mycobacteroides abscessus	1185650	0		Host-associated	Human		Respiratory system		Homo sapiens	respiratory system			4850975	16	4515484	1
Mycobacterium tuberculosis XTB13-165	2606217164	Actinobacteria	Actinobacteria	Corynebacteriales	Mycobacteriaceae	Mycobacterium	Mycobacterium tuberculosis	1427248	0	XTB13-165						Homo sapiens				4410666	20	3987950	1
Nocardia sp. NRRL WC-3656	2751185867	Actinobacteria	Actinobacteria	Corynebacteriales	Nocardiaceae	Nocardia	Nocardia sp. NRRL WC-3656	1463824	0	NRRL WC-3656										7258734	95	6455828	1
Mycobacterium tuberculosis PanR0410	2554235306	Actinobacteria	Actinobacteria	Corynebacteriales	Mycobacteriaceae	Mycobacterium	Mycobacterium tuberculosis	1346767	0	PanR0410	Host-associated	Unclassified	Unclassified	Unclassified		Homo sapiens				4372518	58	3956574	1
Corynebacterium sp. KPL1814	2558860410	Actinobacteria	Actinobacteria	Corynebacteriales	Corynebacteriaceae	Corynebacterium	Corynebacterium sp. KPL1814	1203557	0	KPL1814	Host-associated	Human	Unclassified	Unclassified		Homo sapiens				2471679	26	2211419	4
Streptomyces viridochromogenes DSM 40736	645058855	Actinobacteria	Actinobacteria	Streptomycetales	Streptomycetaceae	Streptomyces	Streptomyces viridochromogenes	591159	55829	DSM 40736					Soil					8548109	226	7311608	10
Mycobacterium tuberculosis BTB12-449	2576861060	Actinobacteria	Actinobacteria	Corynebacteriales	Mycobacteriaceae	Mycobacterium	Mycobacterium tuberculosis	1423568	0	BTB12-449						Homo sapiens				4400199	20	3985973	1
Streptomyces sp. WT2	2582581794	Actinobacteria	Actinobacteria	Streptomycetales	Streptomycetaceae	Streptomyces	Streptomyces sp. WT2	1126599	0	WT2										12269	1	11309	0
Mycobacterium tuberculosis OFXR-4	2588253900	Actinobacteria	Actinobacteria	Corynebacteriales	Mycobacteriaceae	Mycobacterium	Mycobacterium tuberculosis	1295799	0	OFXR-4						Homo sapiens				4411084	16	4000033	1
Mycobacterium tuberculosis BTB09-086	2603880045	Actinobacteria	Actinobacteria	Corynebacteriales	Mycobacteriaceae	Mycobacterium	Mycobacterium tuberculosis	1423500	0	BTB09-086						Homo sapiens				4392989	28	3970175	1
Amycolatopsis benzoatilytica DSM 43387	2517287020	Actinobacteria	Actinobacteria	Pseudonocardiales	Pseudonocardiaceae	Amycolatopsis	Amycolatopsis benzoatilytica	1089544	0	DSM 43387	Host-associated	Human	Unclassified	Unclassified	Host, Human	Homo sapiens	Patient with submandibular mycetoma	50.086	14.441	8704271	1	7829586	8
Mycobacterium caprae MB2	2698536604	Actinobacteria	Actinobacteria	Corynebacteriales	Mycobacteriaceae	Mycobacterium	Mycobacterium tuberculosis	115862	0	MB2										4288022	56	3873551	1
Mycobacteroides abscessus abscessus 270	2802428995	Actinobacteria	Actinobacteria	Corynebacteriales	Mycobacteriaceae	Mycobacteroides	Mycobacteroides abscessus	1185650	0		Host-associated	Human		Respiratory system		Homo sapiens	respiratory system			5216705	47	4809084	1
Mycobacterium tuberculosis MD15765	2619619525	Actinobacteria	Actinobacteria	Corynebacteriales	Mycobacteriaceae	Mycobacterium	Mycobacterium tuberculosis	1447526	0	MD15765						Homo sapiens				4427582	109	4002882	1
Atopobium vaginae 44061	2654587587	Actinobacteria	Coriobacteriia	Coriobacteriales	Atopobiaceae	Atopobium	Atopobium vaginae	82135	0	44061										1471598	23	1284252	1
Mycobacteroides abscessus massiliense 476	2799113149	Actinobacteria	Actinobacteria	Corynebacteriales	Mycobacteriaceae	Mycobacteroides	Mycobacteroides abscessus	1962118	0		Host-associated	Human		Respiratory system		Homo sapiens	respiratory system			5011661	39	4635746	1
Streptomyces autulyticus CGMCC 0516	2582581496	Actinobacteria	Actinobacteria	Streptomycetales	Streptomycetaceae	Streptomyces	Streptomyces autolyticus	75293	0	CGMCC 0516										104517	1	97307	0
Frankia sp. CeD	2576861822	Actinobacteria	Actinobacteria	Frankiales	Frankiaceae	Frankia	Frankia sp. CeD	258230	0	CeD	Host-associated	Plants	Unclassified	Rhizoplane	Plant symbiont, Root nodule, Soil	Casuarina equisetifolia	Senegal			5004595	120	4244664	2
Streptomyces ansochromogenes	2582581828	Actinobacteria	Actinobacteria	Streptomycetales	Streptomycetaceae	Streptomyces	Streptomyces ansochromogenes	115647	0											42103	1	37334	0
Mycobacteroides abscessus abscessus 650	2795385619	Actinobacteria	Actinobacteria	Corynebacteriales	Mycobacteriaceae	Mycobacteroides	Mycobacteroides abscessus	1185650	0		Host-associated	Human		Respiratory system		Homo sapiens	respiratory system			5444282	52	5032773	1
Glycomyces sp. MMG10089	2728369465	Actinobacteria	Actinobacteria	Glycomycetales	Glycomycetaceae	Glycomyces	Glycomyces sp. MMG10089	2135788	0	MMG10089										4991871	1	4423010	3
Amycolatopsis niigatensis DSM 45165	2627854290	Actinobacteria	Actinobacteria	Pseudonocardiales	Pseudonocardiaceae	Amycolatopsis	Amycolatopsis niigatensis	369932	0	DSM 45165	Environmental	Terrestrial		Soil			filtration substrate made from volcanic soil			9312963	3	8337456	4
Nocardioides sp. JCM 18999	2734481928	Actinobacteria	Actinobacteria	Propionibacteriales	Nocardioidaceae	Nocardioides	Nocardioides sp. JCM 18999	1301083	0	JCM 18999										1450658	765	1195656	1
Actinomycetospora cinnamomea DSM 45771	2756170281	Actinobacteria	Actinobacteria	Pseudonocardiales	Pseudonocardiaceae	Actinomycetospora	Actinomycetospora cinnamomea	663609	0	DSM 45771	Environmental	Terrestrial		Soil			paddy soil			5971662	50	5393104	1
Streptomyces atratus OK008	2582581312	Actinobacteria	Actinobacteria	Streptomycetales	Streptomycetaceae	Streptomyces	Streptomyces atratus	1893	0	OK008							Populus root endosphere			7308206	88	6261915	1
Mycobacterium tuberculosis TBR29	2588253874	Actinobacteria	Actinobacteria	Corynebacteriales	Mycobacteriaceae	Mycobacterium	Mycobacterium tuberculosis	1295745	0	TBR29						Homo sapiens				4401435	3	4005275	1
Rhodococcus qingshengii JCM 15477	2744054616	Actinobacteria	Actinobacteria	Corynebacteriales	Nocardiaceae	Rhodococcus	Rhodococcus qingshengii	1303681	0	JCM 15477										7251029	118	6576111	1
Leucobacter chromiiresistens DSM 22788	2639762569	Actinobacteria	Actinobacteria	Micrococcales	Microbacteriaceae	Leucobacter	Leucobacter chromiiresistens	1079994	0	DSM 22788	Environmental	Terrestrial		Soil			uncontaminated soil			3214995	2	2939746	3
Mycobacteroides abscessus PAP047	2693429516	Actinobacteria	Actinobacteria	Corynebacteriales	Mycobacteriaceae	Mycobacteroides	Mycobacteroides abscessus	36809	0	PAP047							sputum			5183616	41	4781204	1
Bifidobacterium animalis lactis CNCM I-2494	651053004	Actinobacteria	Actinobacteria	Bifidobacteriales	Bifidobacteriaceae	Bifidobacterium	Bifidobacterium animalis	1042403	158869	CNCM I-2494	Host-associated	Unclassified	Unclassified	Unclassified	Host, Human intestinal microflora	Homo sapiens				1943113	1	1766299	4
Cellulosimicrobium cellulans PSBB019	2816332598	Actinobacteria	Actinobacteria	Micrococcales	Promicromonosporaceae	Cellulosimicrobium	Cellulosimicrobium cellulans	1710	0		Environmental	Aquatic		Freshwater			Freshwater Pond			4799856	1	4360586	3
Bifidobacterium gallicum DSM 20093, LMG 11596	2597490252	Actinobacteria	Actinobacteria	Bifidobacteriales	Bifidobacteriaceae	Bifidobacterium	Bifidobacterium gallicum	561180	0	P6										2004594	12	1698533	2
Mycobacterium tuberculosis TB_RSA103	2603879948	Actinobacteria	Actinobacteria	Corynebacteriales	Mycobacteriaceae	Mycobacterium	Mycobacterium tuberculosis	1422019	0	TB_RSA103						Homo sapiens				4412013	35	3991961	1
Mycobacterium tuberculosis TB_RSA63	2603880075	Actinobacteria	Actinobacteria	Corynebacteriales	Mycobacteriaceae	Mycobacterium	Mycobacterium tuberculosis	1421979	0	TB_RSA63						Homo sapiens				4403698	8	3983296	1
Mycobacteroides abscessus abscessus 50	2802428907	Actinobacteria	Actinobacteria	Corynebacteriales	Mycobacteriaceae	Mycobacteroides	Mycobacteroides abscessus	1185650	0		Host-associated	Human		Respiratory system		Homo sapiens	respiratory system			5232669	22	4844332	1
Corynebacterium spheniscorum PG 39 Genome sequencing	2603880163	Actinobacteria	Actinobacteria	Corynebacteriales	Corynebacteriaceae	Corynebacterium	Corynebacterium spheniscorum	185761	0	J11, PG 39	Host-associated	Birds	Digestive tube	Digestive system	Birds intestinal microflora	Spheniscus magellanicus	cloacae of healthy wild penguins			3173964	1	2872071	5
Mycobacterium avium paratuberculosis Pt155	2547132383	Actinobacteria	Actinobacteria	Corynebacteriales	Mycobacteriaceae	Mycobacterium	Mycobacterium avium	1029820	0	Pt155	Host-associated	Human	Unclassified	Digestive system	Host	Homo sapiens	gut biopsy from patient with early onset Crohn's disease			4560778	957	4153141	1
Mycobacterium tuberculosis H2264	2619619536	Actinobacteria	Actinobacteria	Corynebacteriales	Mycobacteriaceae	Mycobacterium	Mycobacterium tuberculosis	1448829	0	H2264						Homo sapiens				4418462	79	3994653	1
Bifidobacterium dentium JCM 1195	2700989376	Actinobacteria	Actinobacteria	Bifidobacteriales	Bifidobacteriaceae	Bifidobacterium	Bifidobacterium dentium	1150423	0	DSM 20436										2609601	25	2318036	1
Mycobacterium tuberculosis KT-0202	2630968652	Actinobacteria	Actinobacteria	Corynebacteriales	Mycobacteriaceae	Mycobacterium	Mycobacterium tuberculosis	1773	0	KT-0202										4363986	114	3943590	1
Nocardia sp. 852002-20019_SCH5090214	2808606531	Actinobacteria	Actinobacteria	Corynebacteriales	Nocardiaceae	Nocardia	Nocardia sp. 852002-20019_SCH5090214	1834087	0									-33.646	19.448	8125155	248	7261297	1
Mycobacterium tuberculosis C_913	2724678960	Actinobacteria	Actinobacteria	Corynebacteriales	Mycobacteriaceae	Mycobacterium	Mycobacterium tuberculosis	1773	0	C_913										4336697	135	3926346	1
Mycobacterium sp. GA-1285	2657245072	Actinobacteria	Actinobacteria	Corynebacteriales	Mycobacteriaceae	Mycobacterium	Mycobacterium sp. GA-1285	1772282	0	GA-1285										4807523	50	4459833	1
Mycobacteroides abscessus massiliense 791	2795385644	Actinobacteria	Actinobacteria	Corynebacteriales	Mycobacteriaceae	Mycobacteroides	Mycobacteroides abscessus	1962118	0		Host-associated	Human		Respiratory system		Homo sapiens	respiratory system			4719902	9	4374233	1
Mycobacteroides abscessus abscessus 1104	2795385606	Actinobacteria	Actinobacteria	Corynebacteriales	Mycobacteriaceae	Mycobacteroides	Mycobacteroides abscessus	1185650	0		Host-associated	Human		Respiratory system		Homo sapiens	respiratory system			5084181	15	4701317	1
Bifidobacterium adolescentis 150	2636415758	Actinobacteria	Actinobacteria	Bifidobacteriales	Bifidobacteriaceae	Bifidobacterium	Bifidobacterium adolescentis	1680	0	150										2315664	34	2042625	3
Arthrobacter sp. Leaf137	2643221808	Actinobacteria	Actinobacteria	Micrococcales	Micrococcaceae	Arthrobacter	Arthrobacter sp. Leaf137	1736271	0	Leaf137							Arabidopsis leaf	47.4816806	8.21754722	4375549	24	3944890	2
Mycobacterium mantenii E2660	2806310665	Actinobacteria	Actinobacteria	Corynebacteriales	Mycobacteriaceae	Mycobacterium	Mycobacterium mantenii	560555	0											5758714	124	5282456	1
Mycobacteroides abscessus bolletii MM1513	2645728059	Actinobacteria	Actinobacteria	Corynebacteriales	Mycobacteriaceae	Mycobacteroides	Mycobacteroides abscessus	319705	0	MM1513										4501725	1	4183779	1
Mycobacteroides abscessus abscessus 215	2799113243	Actinobacteria	Actinobacteria	Corynebacteriales	Mycobacteriaceae	Mycobacteroides	Mycobacteroides abscessus	1185650	0		Host-associated	Human		Respiratory system		Homo sapiens	respiratory system			5098570	28	4718014	1
Streptomyces fradiae T59235	2582581756	Actinobacteria	Actinobacteria	Streptomycetales	Streptomycetaceae	Streptomyces	Streptomyces fradiae	1906	0	T59235										10467	1	8517	0
Mycobacterium tuberculosis PanR0602	2554235252	Actinobacteria	Actinobacteria	Corynebacteriales	Mycobacteriaceae	Mycobacterium	Mycobacterium tuberculosis	1352574	0	PanR0602	Host-associated	Unclassified	Unclassified	Unclassified		Homo sapiens				4370627	92	3952474	1
Curtobacterium sp. PhB142	2788499864	Actinobacteria	Actinobacteria	Micrococcales	Microbacteriaceae	Curtobacterium	Curtobacterium sp. PhB142	2485185	0											4137696	26	3751532	1
Leucobacter luti RF6	2802428808	Actinobacteria	Actinobacteria	Micrococcales	Microbacteriaceae	Leucobacter	Leucobacter luti	340320	0											3618231	10	3294158	1
Mycobacterium tuberculosis 401325	2657245035	Actinobacteria	Actinobacteria	Corynebacteriales	Mycobacteriaceae	Mycobacterium	Mycobacterium tuberculosis	1773	0	401325							sputum			4342525	88	3930328	1
Krasilnikoviella flava DSM 21481	2596583702	Actinobacteria	Actinobacteria	Micrococcales	Promicromonosporaceae	Krasilnikoviella	Krasilnikoviella flava	526729	0	DSM 21481					Sediment		single colony isolated from sediment	54.33	10.13	4846016	10	4492558	4
Mycobacterium tuberculosis TKK-01-0050	2588254005	Actinobacteria	Actinobacteria	Corynebacteriales	Mycobacteriaceae	Mycobacterium	Mycobacterium tuberculosis	1324260	0	TKK-01-0050						Homo sapiens				4417143	26	4006057	1
Mycobacterium tuberculosis M1310	2619619578	Actinobacteria	Actinobacteria	Corynebacteriales	Mycobacteriaceae	Mycobacterium	Mycobacterium tuberculosis	1448657	0	M1310						Homo sapiens				4419406	21	3992854	1
Nocardioides nitrophenolicus JCM 10703	2734481954	Actinobacteria	Actinobacteria	Propionibacteriales	Nocardioidaceae	Nocardioides	Nocardioides nitrophenolicus	1303688	0	JCM 10703										787463	428	652926	1
Cellulomonas sp. FA1	2590828817	Actinobacteria	Actinobacteria	Micrococcales	Cellulomonadaceae	Cellulomonas	Cellulomonas sp. FA1	1346710	0	FA1										3990351	1	3635643	2
Tetrasphaera elongata DSM 14184	2600254961	Actinobacteria	Actinobacteria	Micrococcales	Intrasporangiaceae	Tetrasphaera	Tetrasphaera elongata	1193181	0	Lp2					Sludge, Wastewater		activated sludge			3157491	173	2905327	1
Mycobacterium tuberculosis TKK_04_0103	2574180277	Actinobacteria	Actinobacteria	Corynebacteriales	Mycobacteriaceae	Mycobacterium	Mycobacterium tuberculosis	1448569	0	TKK_04_0103										4401715	71	3973149	1
Mycobacterium tuberculosis XTB13-119	2606217159	Actinobacteria	Actinobacteria	Corynebacteriales	Mycobacteriaceae	Mycobacterium	Mycobacterium tuberculosis	1427210	0	XTB13-119						Homo sapiens				4389312	14	3969747	1
Mycobacterium tuberculosis TRUG0037	2574180240	Actinobacteria	Actinobacteria	Corynebacteriales	Mycobacteriaceae	Mycobacterium	Mycobacterium tuberculosis	1408921	0	TRUG0037						Homo sapiens				4406243	27	4008536	1
Mycobacterium tuberculosis TKK_03_0023	2639762863	Actinobacteria	Actinobacteria	Corynebacteriales	Mycobacteriaceae	Mycobacterium	Mycobacterium tuberculosis	1448394	0	TKK_03_0023										4413260	11	3994870	1
Mycobacteroides abscessus PAP103	2695420727	Actinobacteria	Actinobacteria	Corynebacteriales	Mycobacteriaceae	Mycobacteroides	Mycobacteroides abscessus	36809	0	PAP103							sputum			5156696	17	4764997	1
Corynebacterium ulcerans BR-AD22	650716030	Actinobacteria	Actinobacteria	Corynebacteriales	Corynebacteriaceae	Corynebacterium	Corynebacterium ulcerans	945712	68291	BR-AD22					Host					2606374	1	2306357	4
Mycobacterium tuberculosis TB_RSA01	2582581153	Actinobacteria	Actinobacteria	Corynebacteriales	Mycobacteriaceae	Mycobacterium	Mycobacterium tuberculosis	1421917	0	TB_RSA01						Homo sapiens				4392045	24	3977309	1
Mycobacteroides abscessus abscessus 289	2799113135	Actinobacteria	Actinobacteria	Corynebacteriales	Mycobacteriaceae	Mycobacteroides	Mycobacteroides abscessus	1185650	0		Host-associated	Human		Respiratory system		Homo sapiens	respiratory system			5211278	11	4817025	1
Microtetraspora fusca NBRC 13915	2724679246	Actinobacteria	Actinobacteria	Streptosporangiales	Streptosporangiaceae	Microtetraspora	Microtetraspora fusca	1997	0	NBRC 13915										9009059	87	7882169	1
Tamaricihabitans halophyticus DSM 45765	2795385477	Actinobacteria	Actinobacteria	Pseudonocardiales	Pseudonocardiaceae	Tamaricihabitans	Tamaricihabitans halophyticus	1262583	0		Host-associated	Plants					surface sterilized root of the halophyte Tamarix chinensis Lour, healthy plant tissue			6397398	50	5863552	1
Mycobacteroides abscessus 3A-0122-S	2526164623	Actinobacteria	Actinobacteria	Corynebacteriales	Mycobacteriaceae	Mycobacteroides	Mycobacteroides abscessus	1001716	0	3A-0122-S	Host-associated	Human	Unclassified	Respiratory system		Homo sapiens				5233665	18	4765371	1
Streptomyces ribosidificus ATCC 21294	651716775	Actinobacteria	Actinobacteria	Streptomycetales	Streptomycetaceae	Streptomyces	Streptomyces ribosidificus	80859	0	ATCC 21294										31892	1	27778	0
Mycobacterium tuberculosis BTB13-063	2574180264	Actinobacteria	Actinobacteria	Corynebacteriales	Mycobacteriaceae	Mycobacterium	Mycobacterium tuberculosis	1423570	0	BTB13-063						Homo sapiens				4405897	16	3986288	1
Acidimicrobiia bacterium REDSEA-S14_B4	2651870139	Actinobacteria	Acidimicrobiia	unclassified	unclassified	unclassified	unclassified	84992	0	REDSEA-S14_B4	Environmental	Aquatic		Marine	Marine		Water columns	18.58	40.743	2120129	257	1948059	1
Mycobacterium tuberculosis 1300039	2663763349	Actinobacteria	Actinobacteria	Corynebacteriales	Mycobacteriaceae	Mycobacterium	Mycobacterium tuberculosis	1773	0	1300039							sputum			4352953	65	3938702	1
Mycobacterium ulcerans ATCC 33728	2806310722	Actinobacteria	Actinobacteria	Corynebacteriales	Mycobacteriaceae	Mycobacterium	Mycobacterium ulcerans	1809	0											6066298	2	5369671	1
Amycolatopsis orientalis DSM 40040	2554235102	Actinobacteria	Actinobacteria	Pseudonocardiales	Pseudonocardiaceae	Amycolatopsis	Amycolatopsis orientalis	1125971	0	DSM 40040					Soil		Soil			9062454	99	8194165	1
Cutibacterium acnes HL042PA3	2563367147	Actinobacteria	Actinobacteria	Propionibacteriales	Propionibacteriaceae	Cutibacterium	Cutibacterium acnes	1226748	0	HL042PA3						Homo sapiens				2482461	12	2213163	0
Corynebacterium durum DSM 45333 Genome sequencing	2623620526	Actinobacteria	Actinobacteria	Corynebacteriales	Corynebacteriaceae	Corynebacterium	Corynebacterium durum	61592	0	DSM 45333	Host-associated	Human		Respiratory system		Homo sapiens	human sputum			2786863	1	2521896	5
Streptomyces sp. SN-593	2582581748	Actinobacteria	Actinobacteria	Streptomycetales	Streptomycetaceae	Streptomyces	Streptomyces sp. SN-593	659352	0	SN-593										104853	1	99686	0
Mycobacteroides abscessus PAP081	2667528112	Actinobacteria	Actinobacteria	Corynebacteriales	Mycobacteriaceae	Mycobacteroides	Mycobacteroides abscessus	36809	0	PAP081							sputum			5157190	12	4765913	1
Nocardiopsis prasina DSM 43845	2554235032	Actinobacteria	Actinobacteria	Streptosporangiales	Nocardiopsaceae	Nocardiopsis	Nocardiopsis prasina	1245475	0	DSM 43845	Environmental	Terrestrial	Unclassified	Soil	Soil		soil			5998803	240	5190274	0
Salinispora pacifica CNT-133	2548876971	Actinobacteria	Actinobacteria	Micromonosporales	Micromonosporaceae	Salinispora	Salinispora pacifica	1050198	0	CNT-133	Environmental	Aquatic	Oceanic	Marine	Aquatic					4378191	5224	3874124	1
Rhodococcus fascians 02-816c	2711768098	Actinobacteria	Actinobacteria	Corynebacteriales	Nocardiaceae	Rhodococcus	Rhodococcus fascians	1443889	0	02-816c										6084136	45	5598700	1
Agrococcus jejuensis DSM 22002	2634166279	Actinobacteria	Actinobacteria	Micrococcales	Microbacteriaceae	Agrococcus	Agrococcus jejuensis	399736	0	DSM 22002							Dried seaweed			3400078	1	3155609	2
Streptomyces sp. DpondAA-F4	2657245715	Actinobacteria	Actinobacteria	Streptomycetales	Streptomycetaceae	Streptomyces	Streptomyces sp. DpondAA-F4	1839770	0	DpondAA-F4										7354500	111	6458090	1
Actinobacteria bacterium acI-C JGI_MCM14ME097 (contamination screened)	2739367570	Actinobacteria	Actinobacteria	unclassified	unclassified	unclassified	unclassified	1760	0	acI-C JGI_MCM14ME097	Environmental	Aquatic	Lake	Freshwater			Lake Mendota Epilimnion	43.099	-89.405	293401	18	282471	0
Curtobacterium sp. PhB137	2791354846	Actinobacteria	Actinobacteria	Micrococcales	Microbacteriaceae	Curtobacterium	Curtobacterium sp. PhB137	2485182	0											3994575	12	3650584	2
Mycobacterium tuberculosis M1236	2619619562	Actinobacteria	Actinobacteria	Corynebacteriales	Mycobacteriaceae	Mycobacterium	Mycobacterium tuberculosis	1448640	0	M1236						Homo sapiens				4416259	77	3992992	1
Mycobacteroides abscessus massiliense 219	2799113205	Actinobacteria	Actinobacteria	Corynebacteriales	Mycobacteriaceae	Mycobacteroides	Mycobacteroides abscessus	1962118	0		Host-associated	Human		Respiratory system		Homo sapiens	respiratory system			5211145	12	4817130	1
Mycobacterium tuberculosis MTBR3/09	2700989526	Actinobacteria	Actinobacteria	Corynebacteriales	Mycobacteriaceae	Mycobacterium	Mycobacterium tuberculosis	1773	0	MTBR3/09							sputum			4314637	117	3909308	1
Leifsonia sp. NP56	2788500512	Actinobacteria	Actinobacteria	Micrococcales	Microbacteriaceae	Leifsonia	Leifsonia sp.	1870902	0		Environmental	Aquatic		Marine	Marine		TARA_066	-34.8986	18.03	2695609	120	2495235	1
Mycobacterium tuberculosis A70088	2667528014	Actinobacteria	Actinobacteria	Corynebacteriales	Mycobacteriaceae	Mycobacterium	Mycobacterium tuberculosis	1773	0	A70088							sputum			4302468	119	3889223	1
Mycobacteroides abscessus abscessus 1148	2802428886	Actinobacteria	Actinobacteria	Corynebacteriales	Mycobacteriaceae	Mycobacteroides	Mycobacteroides abscessus	1185650	0		Host-associated	Human		Respiratory system		Homo sapiens	respiratory system			5124638	40	4723848	1
Mycobacterium tuberculosis XTB13-212	2619619366	Actinobacteria	Actinobacteria	Corynebacteriales	Mycobacteriaceae	Mycobacterium	Mycobacterium tuberculosis	1427289	0	XTB13-212						Homo sapiens				4368620	27	3952196	1
Mycobacterium tuberculosis A70387	2700989295	Actinobacteria	Actinobacteria	Corynebacteriales	Mycobacteriaceae	Mycobacterium	Mycobacterium tuberculosis	1773	0	A70387							sputum			4258931	190	3847228	1
Mycobacterium tuberculosis OSDD105	2602041919	Actinobacteria	Actinobacteria	Corynebacteriales	Mycobacteriaceae	Mycobacterium	Mycobacterium tuberculosis	1370123	0	OSDD105	Host-associated	Animal	Unclassified	Respiratory system		Homo sapiens				4267020	181	3806849	1
unclassified Actinomycetales BinDmb154	2808606353	Actinobacteria	Actinobacteria	Actinomycetales	unclassified	unclassified	unclassified	2037	0		Engineered	Bioreactor	Unclassified	Anaerobic	Anaerobic digester digestate		Anaerobic digester digestate	43.5479	-79.6609	3147532	250	2931200	0
Candidatus Planktophila versatilis MMS-IA-105	2775506809	Actinobacteria	Actinobacteria	Candidatus Nanopelagicales	Candidatus Nanopelagicaceae	Candidatus Planktophila	Candidatus Planktophila versatilis	1884905	0	MMS-IA-105								47.31	8.58	1326591	1	1266415	1
Rhodococcus sp. 05-2256-B1	2765235914	Actinobacteria	Actinobacteria	Corynebacteriales	Nocardiaceae	Rhodococcus	Rhodococcus sp. 05-2256-B1	2022518	0	05-2256-B1	Host-associated	Plants				Fuchsia				5762477	38	5284695	1
Mycobacteroides abscessus abscessus 768	2795385958	Actinobacteria	Actinobacteria	Corynebacteriales	Mycobacteriaceae	Mycobacteroides	Mycobacteroides abscessus	1185650	0		Host-associated	Human		Respiratory system		Homo sapiens	respiratory system			4867441	12	4521083	1
Mycobacterium peregrinum ACS819	2808606659	Actinobacteria	Actinobacteria	Corynebacteriales	Mycobacteriaceae	Mycolicibacterium	Mycolicibacterium peregrinum	43304	0		Host-associated	Human				Homo sapiens				6534503	69	6065840	0
Mycobacteroides abscessus abscessus 890	2795385712	Actinobacteria	Actinobacteria	Corynebacteriales	Mycobacteriaceae	Mycobacteroides	Mycobacteroides abscessus	1185650	0		Host-associated	Human		Respiratory system		Homo sapiens	respiratory system			4805200	19	4467271	1
Streptomyces rochei volubilis ATCC 21250	2582581447	Actinobacteria	Actinobacteria	Streptomycetales	Streptomycetaceae	Streptomyces	Streptomyces rochei	885435	0	ATCC 21250										40000	1	37555	0
Bifidobacterium biavatii DSM 23969	2657245625	Actinobacteria	Actinobacteria	Bifidobacteriales	Bifidobacteriaceae	Bifidobacterium	Bifidobacterium biavatii	1437608	0	DSM 23969										3241962	62	2818852	1
Brevibacterium aurantiacum CNRZ920	2600255380	Actinobacteria	Actinobacteria	Micrococcales	Brevibacteriaceae	Brevibacterium	Brevibacterium aurantiacum	273384	0	CNRZ920	Engineered	Food production		Dairy products			cheese rind, Beaufort			4010145	104	3604677	1
Phycicoccus sp. Soil802	2643221855	Actinobacteria	Actinobacteria	Micrococcales	Intrasporangiaceae	Phycicoccus	Phycicoccus sp. Soil802	1736414	0	Soil802							Soil	50.958	6.856	4294604	9	3926186	1
Kineosporia rhizophila JCM 9960	2734482000	Actinobacteria	Actinobacteria	Kineosporiales	Kineosporiaceae	Kineosporia	Kineosporia rhizophila	1307456	0	JCM 9960					Plant root	Cyperus microiria	Root of Galingale (Cyperus microiria)			5525167	2168	4548750	1
Mycobacteroides abscessus abscessus 996	2795385703	Actinobacteria	Actinobacteria	Corynebacteriales	Mycobacteriaceae	Mycobacteroides	Mycobacteroides abscessus	1185650	0		Host-associated	Human		Respiratory system		Homo sapiens	respiratory system			5174894	11	4795284	1
Kocuria rhizophila G2	2713896980	Actinobacteria	Actinobacteria	Micrococcales	Micrococcaceae	Kocuria	Kocuria rhizophila	72000	0	G2							Meat Chopper / Grinder in a Danish Slaughterhouse			2873800	78	2534428	1
Mycobacteroides abscessus bolletii Timone LB	2531839070	Actinobacteria	Actinobacteria	Corynebacteriales	Mycobacteriaceae	Mycobacteroides	Mycobacteroides abscessus	1001714	0	Timone LB						Homo sapiens	Sputum of a patient with hemoptoic pneumonia			5195205	5	4741553	1
Streptomyces noursei ATCC 11455 Genome sequencing	2602042089	Actinobacteria	Actinobacteria	Streptomycetales	Streptomycetaceae	Streptomyces	Streptomyces noursei	316284	0	ATCC 11455	Environmental	Terrestrial		Soil	Soil		garden soil			9815884	1	8388269	7
Streptomyces filamentosus	2582581845	Actinobacteria	Actinobacteria	Streptomycetales	Streptomycetaceae	Streptomyces	Streptomyces filamentosus	67294	0											7140	1	7140	0
Actinobacteria FNEF8-2 bin_12 acI-B	2651869540	Actinobacteria	Actinobacteria	unclassified	unclassified	unclassified	unclassified	1655545	0	FNEF8-2 bin_12 acI-B	Environmental	Aquatic	Lentic	Freshwater	Lentic		Grosse Fuchskuhle, Brandenburg, Germany	53.1666	13.0333	1476278	19	1405141	0
Sanguibacter keddieii ST-74, DSM 10542	646564565	Actinobacteria	Actinobacteria	Micrococcales	Sanguibacteraceae	Sanguibacter	Sanguibacter keddieii	446469	40845	ST-74, DSM 10542	Host-associated	Animal	Unclassified	Circulatory system	Bovine, Host	Bos taurus	Blood of dairy cows			4253413	1	3866151	4
Kibdelosporangium sp. MJ126-NF4	651717132	Actinobacteria	Actinobacteria	Pseudonocardiales	Pseudonocardiaceae	Kibdelosporangium	Kibdelosporangium sp. MJ126-NF4	703222	0	MJ126-NF4										50393	1	44006	0
Mycobacteroides abscessus abscessus 1085	2802428875	Actinobacteria	Actinobacteria	Corynebacteriales	Mycobacteriaceae	Mycobacteroides	Mycobacteroides abscessus	1185650	0		Host-associated	Human		Respiratory system		Homo sapiens	respiratory system			5360087	27	4938930	1
Cutibacterium humerusii HL037PA2	2534681797	Actinobacteria	Actinobacteria	Propionibacteriales	Propionibacteriaceae	Cutibacterium	[Propionibacterium] humerusii	765123	0	HL037PA2	Host-associated	Human	Unclassified	Unclassified	Host	Homo sapiens				2613759	57	2320257	1
Blastococcus saxobsidens DSM 44509	2816332115	Actinobacteria	Actinobacteria	Geodermatophilales	Geodermatophilaceae	Blastococcus	Blastococcus saxobsidens	138336	0		Environmental	Terrestrial	Unclassified	Geologic			calcarenite MA12			4533155	1	4127816	3
Mycobacterium tuberculosis TKK_04_0005	2590828609	Actinobacteria	Actinobacteria	Corynebacteriales	Mycobacteriaceae	Mycobacterium	Mycobacterium tuberculosis	1397923	0	TKK_04_0005						Homo sapiens				4425022	31	3990737	1
Bifidobacterium catenulatum DSM 16992, JCM 1194, LMG 11043	2597490243	Actinobacteria	Actinobacteria	Bifidobacteriales	Bifidobacteriaceae	Bifidobacterium	Bifidobacterium catenulatum	566552	0	B669										2082756	11	1821067	5
Mycobacteroides abscessus abscessus 13	2799113076	Actinobacteria	Actinobacteria	Corynebacteriales	Mycobacteriaceae	Mycobacteroides	Mycobacteroides abscessus	1185650	0		Host-associated	Human		Respiratory system		Homo sapiens	respiratory system			5247463	33	4847012	1
Mycobacteroides abscessus PAP055	2681813103	Actinobacteria	Actinobacteria	Corynebacteriales	Mycobacteriaceae	Mycobacteroides	Mycobacteroides abscessus	36809	0	PAP055							sputum			5158043	25	4766194	1
Lentzea violacea DSM 44796	2619619033	Actinobacteria	Actinobacteria	Pseudonocardiales	Pseudonocardiaceae	Lentzea	Lentzea violacea	128104	0	DSM 44796										8671075	57	7932511	6
Mycobacterium sp. E735	2808606546	Actinobacteria	Actinobacteria	Corynebacteriales	Mycobacteriaceae	Mycobacterium	Mycobacterium sp. E735	1834148	0											5626251	288	5184654	1
Mycobacterium tuberculosis PanR0909	2554235274	Actinobacteria	Actinobacteria	Corynebacteriales	Mycobacteriaceae	Mycobacterium	Mycobacterium tuberculosis	1352597	0	PanR0909	Host-associated	Unclassified	Unclassified	Unclassified		Homo sapiens				4354917	119	3939244	1
Mycobacteroides abscessus abscessus 498	2795385749	Actinobacteria	Actinobacteria	Corynebacteriales	Mycobacteriaceae	Mycobacteroides	Mycobacteroides abscessus	1185650	0		Host-associated	Human		Respiratory system		Homo sapiens	respiratory system			5277823	26	4866873	1
Mycobacterium tuberculosis MD18478	2576861285	Actinobacteria	Actinobacteria	Corynebacteriales	Mycobacteriaceae	Mycobacterium	Mycobacterium tuberculosis	1447438	0	MD18478						Homo sapiens				4420805	99	3975111	1
Actinobacterium sp. acMicro-4	2648501760	Actinobacteria	Actinobacteria	unclassified	unclassified	unclassified	actinobacterium acMicro-4	1504317	0	acMicro-4	Environmental	Aquatic	Lentic	Freshwater	Freshwater		Reservoir Water	38.535544	-0.266272	1083651	15	1030318	1
Corynebacterium stationis DSM 20302	2623620535	Actinobacteria	Actinobacteria	Corynebacteriales	Corynebacteriaceae	Corynebacterium	Corynebacterium stationis	1705	0	622	Environmental	Aquatic		Marine	Aquatic, Marine		not reported			2862233	2	2563722	5
Streptomyces atroolivaceus NRRL ISP-5137	2772190708	Actinobacteria	Actinobacteria	Streptomycetales	Streptomycetaceae	Streptomyces	Streptomyces atroolivaceus	66869	0	NRRL ISP-5137	Environmental	Terrestrial		Soil			soil			8195928	54	7125679	1
Ilumatobacter nonamiensis YM16-303	2565956804	Actinobacteria	Acidimicrobiia	Acidimicrobiales	Ilumatobacteraceae	Ilumatobacter	Ilumatobacter nonamiensis	1313171	0	YM16-303										4279332	374	3993163	1
Streptomyces sp. 1222.5	2690315622	Actinobacteria	Actinobacteria	Streptomycetales	Streptomycetaceae	Streptomyces	Streptomyces sp. 1222.5	1881026	0	1222.5										8852362	2	7740734	6
Kitasatospora putterlickiae F18-97	651716977	Actinobacteria	Actinobacteria	Streptomycetales	Streptomycetaceae	Kitasatospora	Kitasatospora putterlickiae	221725	0	F18-97										11763	1	10205	0
Gordonia soli NBRC 108243	2523231047	Actinobacteria	Actinobacteria	Corynebacteriales	Gordoniaceae	Gordonia	Gordonia soli	1223545	0	CC-AB07	Environmental	Terrestrial	Unclassified	Soil	Soil		Soil	24.15	120.68	5375815	60	4833665	1
Streptomyces indicus CGMCC 4.5727	2675903130	Actinobacteria	Actinobacteria	Streptomycetales	Streptomycetaceae	Streptomyces	Streptomyces indicus	417292	0	CGMCC 4.5727	Environmental	Aquatic	Oceanic	Marine	Aquatic, Marine, Sediment		deep-sea (2434 m) sediment sample			8228196	45	7257135	1
Streptomyces sp. NRRL F-6492	2767802014	Actinobacteria	Actinobacteria	Streptomycetales	Streptomycetaceae	Streptomyces	Streptomyces sp. NRRL F-6492	1519497	0	NRRL F-6492										7711638	192	6805293	1
Mycobacterium tuberculosis 2228BH	2619619403	Actinobacteria	Actinobacteria	Corynebacteriales	Mycobacteriaceae	Mycobacterium	Mycobacterium tuberculosis	1438858	0	2228BH						Homo sapiens				4419179	101	3996049	1
Mycobacterium tuberculosis MD17902	2574179965	Actinobacteria	Actinobacteria	Corynebacteriales	Mycobacteriaceae	Mycobacterium	Mycobacterium tuberculosis	1447434	0	MD17902						Homo sapiens				4427135	113	3974600	1
Mycobacterium colombiense 852002-51834_SCH5396731	2808606802	Actinobacteria	Actinobacteria	Corynebacteriales	Mycobacteriaceae	Mycobacterium	Mycobacterium colombiense	339268	0									-33.646	19.448	5531015	86	5036871	1
Kribbella kalugensis VKM Ac-2570	2802428816	Actinobacteria	Actinobacteria	Propionibacteriales	Nocardioidaceae	Kribbella	Kribbella sp. VKM Ac-2570	2512221	0											8322687	5	7736225	2
Streptomyces sp. WM6378	2582581788	Actinobacteria	Actinobacteria	Streptomycetales	Streptomycetaceae	Streptomyces	Streptomyces sp. WM6378	1415557	0	WM6378										33815	1	28514	0
Dietzia kunjamensis DSM 44907	2728369259	Actinobacteria	Actinobacteria	Corynebacteriales	Dietziaceae	Dietzia	Dietzia kunjamensis	322509	0	DSM 44907	Environmental	Terrestrial	Unclassified	Soil	Soil		soil			3544285	19	3256335	1
Streptomyces sp. Ag82_G5-5	2786546133	Actinobacteria	Actinobacteria	Streptomycetales	Streptomycetaceae	Streptomyces	Streptomyces sp. Ag82_G5-5	2485160	0											10523011	13	9446828	8
Mycobacterium avium hominissuis MAH-P-2014-08	2724679027	Actinobacteria	Actinobacteria	Corynebacteriales	Mycobacteriaceae	Mycobacterium	Mycobacterium avium	439334	0	MAH-P-2014-08										5692986	237	5209402	1
Streptomyces agglomeratus 5-1-3	2814123243	Actinobacteria	Actinobacteria	Streptomycetales	Streptomycetaceae	Streptomyces	Streptomyces agglomeratus	285458	0		Environmental	Terrestrial								9595404	11	8195885	7
Mycobacteroides abscessus massiliense 278	2802428977	Actinobacteria	Actinobacteria	Corynebacteriales	Mycobacteriaceae	Mycobacteroides	Mycobacteroides abscessus	1962118	0		Host-associated	Human		Respiratory system		Homo sapiens	respiratory system			4907072	6	4551401	1
Acidimicrobiales bacterium JGI 04_B9 (contamination screened)	2738541257	Actinobacteria	Acidimicrobiia	Acidimicrobiales	unclassified	unclassified	unclassified	84993	0	JGI 04_B9	Environmental	Aquatic	Oceanic	Marine			seawater	22.6617	157.9772	257963	15	250757	0
Mycobacteroides abscessus massiliense 499	2802428900	Actinobacteria	Actinobacteria	Corynebacteriales	Mycobacteriaceae	Mycobacteroides	Mycobacteroides abscessus	1962118	0		Host-associated	Human		Respiratory system		Homo sapiens	respiratory system			5013342	19	4630993	1
Mycobacterium tuberculosis BTB11-299	2603879608	Actinobacteria	Actinobacteria	Corynebacteriales	Mycobacteriaceae	Mycobacterium	Mycobacterium tuberculosis	1423548	0	BTB11-299						Homo sapiens				4400907	20	3974778	1
Nocardioides sp. YR527	2684622998	Actinobacteria	Actinobacteria	Propionibacteriales	Nocardioidaceae	Nocardioides	Nocardioides sp. YR527	1881028	0	YR527										6192442	22	5718922	1
Actinobaculum suis R9-3-1	2713896796	Actinobacteria	Actinobacteria	Actinomycetales	Actinomycetaceae	Actinobaculum	Actinobaculum suis	1657	0	R9-3-1										2358658	59	2021533	1
Mycobacterium tuberculosis TKK_04_0071	2630968477	Actinobacteria	Actinobacteria	Corynebacteriales	Mycobacteriaceae	Mycobacterium	Mycobacterium tuberculosis	1448475	0	TKK_04_0071										4393758	13	3975675	1
Modestobacter sp. Leaf380	2643221932	Actinobacteria	Actinobacteria	Geodermatophilales	Geodermatophilaceae	Modestobacter	Modestobacter sp. Leaf380	1736356	0	Leaf380							Arabidopsis leaf	47.4816806	8.21754722	4764686	25	4359039	1
Mycobacteroides abscessus bolletii 1128	2802429162	Actinobacteria	Actinobacteria	Corynebacteriales	Mycobacteriaceae	Mycobacteroides	Mycobacteroides abscessus	319705	0		Host-associated	Human		Respiratory system		Homo sapiens	respiratory system			4892594	17	4534725	1
Micromonospora purpureochromogenes NRRL B-2672	2772190768	Actinobacteria	Actinobacteria	Micromonosporales	Micromonosporaceae	Micromonospora	Micromonospora purpureochromogenes	47872	0	NRRL B-2672										7183891	92	6457830	1
Streptomyces lasaliensis ATCC 31180	651716557	Actinobacteria	Actinobacteria	Streptomycetales	Streptomycetaceae	Streptomyces	Streptomyces lasaliensis	324833	0	ATCC 31180										45600	1	34014	0
Mycobacterium tuberculosis TKK_03_0026	2574179863	Actinobacteria	Actinobacteria	Corynebacteriales	Mycobacteriaceae	Mycobacterium	Mycobacterium tuberculosis	1397893	0	TKK_03_0026										4418062	15	4002725	1
Salinispora pacifica CNY666	2563366532	Actinobacteria	Actinobacteria	Micromonosporales	Micromonosporaceae	Salinispora	Salinispora pacifica	1408341	0	CNY666										5726457	106	5052861	4
Mycobacterium tuberculosis B09701572	2700989602	Actinobacteria	Actinobacteria	Corynebacteriales	Mycobacteriaceae	Mycobacterium	Mycobacterium tuberculosis	1773	0	B09701572	Host-associated	Human				Homo sapiens				4276337	212	3858527	1
Mycobacterium tuberculosis BTB13-276	2602041931	Actinobacteria	Actinobacteria	Corynebacteriales	Mycobacteriaceae	Mycobacterium	Mycobacterium tuberculosis	1423577	0	BTB13-276						Homo sapiens				4398137	47	3977843	1
Gardnerella vaginalis 6420B	2534682083	Actinobacteria	Actinobacteria	Bifidobacteriales	Bifidobacteriaceae	Gardnerella	Gardnerella vaginalis	698954	0	6420B	Host-associated	Unclassified	Unclassified	Unclassified	Host, Vagina	Homo sapiens				1493594	14	1302621	1
Nocardiopsis xinjiangensis YIM 90004	2551306681	Actinobacteria	Actinobacteria	Streptosporangiales	Nocardiopsaceae	Nocardiopsis	Nocardiopsis xinjiangensis	1246474	0	YIM 90004	Environmental	Terrestrial	Unclassified	Soil	Soil		Saline soil			5330432	90	4590712	1
Corynebacterium ulcerans LSPQ-04228	2630968795	Actinobacteria	Actinobacteria	Corynebacteriales	Corynebacteriaceae	Corynebacterium	Corynebacterium ulcerans	65058	0	LSPQ-04228										2439377	23	2142059	1
Micromonosporaceae bacterium URHE0070	2558860141	Actinobacteria	Actinobacteria	Micromonosporales	Micromonosporaceae	unclassified	Micromonosporaceae bacterium URHE0070	1380349	0	URHE0070	Environmental	Terrestrial	Unclassified	Soil	Soil		Mediterranean Grassland Soil			7372737	53	6649592	3
Microbacterium sp. Root553	2643221553	Actinobacteria	Actinobacteria	Micrococcales	Microbacteriaceae	Microbacterium	Microbacterium sp. Root553	1736556	0	Root553							Arabidopsis root	50.958	6.856	3544260	4	3262823	1
Mycobacteroides abscessus massiliense aerosol_7	2795385806	Actinobacteria	Actinobacteria	Corynebacteriales	Mycobacteriaceae	Mycobacteroides	Mycobacteroides abscessus	1962118	0		Host-associated	Human		Respiratory system		Homo sapiens	respiratory system			4825809	5	4463534	1
Mycobacterium tuberculosis MD15751	2630968978	Actinobacteria	Actinobacteria	Corynebacteriales	Mycobacteriaceae	Mycobacterium	Mycobacterium tuberculosis	1447499	0	MD15751										4425877	80	4006309	1
Mycobacterium tuberculosis 1700284	2700989323	Actinobacteria	Actinobacteria	Corynebacteriales	Mycobacteriaceae	Mycobacterium	Mycobacterium tuberculosis	1773	0	1700284							sputum			4334090	81	3923975	1
Mycobacteroides abscessus abscessus 40	2799113180	Actinobacteria	Actinobacteria	Corynebacteriales	Mycobacteriaceae	Mycobacteroides	Mycobacteroides abscessus	1185650	0		Host-associated	Human		Respiratory system		Homo sapiens	respiratory system			5378438	32	4953453	1
Mycobacterium tuberculosis 2094HD	2576861074	Actinobacteria	Actinobacteria	Corynebacteriales	Mycobacteriaceae	Mycobacterium	Mycobacterium tuberculosis	1438849	0	2094HD						Homo sapiens				4450611	124	3978704	1
Mycobacterium tuberculosis C2	2619619475	Actinobacteria	Actinobacteria	Corynebacteriales	Mycobacteriaceae	Mycobacterium	Mycobacterium tuberculosis	1773	0	C2						Homo sapiens				4450937	82	4017725	1
Streptomyces sp. RTd22	2744054895	Actinobacteria	Actinobacteria	Streptomycetales	Streptomycetaceae	Streptomyces	Streptomyces sp. RTd22	1841249	0	RTd22										11178355	80	10029205	8
Salinispora arenicola CNS820	2565956528	Actinobacteria	Actinobacteria	Micromonosporales	Micromonosporaceae	Salinispora	Salinispora arenicola	1408335	0	CNS820										5606043	66	4906721	4
Mycobacterium tuberculosis TB_RSA52	2602041954	Actinobacteria	Actinobacteria	Corynebacteriales	Mycobacteriaceae	Mycobacterium	Mycobacterium tuberculosis	1421968	0	TB_RSA52										4394145	30	3974533	1
Mycobacterium tuberculosis TKK_03_0020	2590828623	Actinobacteria	Actinobacteria	Corynebacteriales	Mycobacteriaceae	Mycobacterium	Mycobacterium tuberculosis	1397890	0	TKK_03_0020										4409614	15	4010089	1
Streptomyces sp. XY66	2582581802	Actinobacteria	Actinobacteria	Streptomycetales	Streptomycetaceae	Streptomyces	Streptomyces sp. XY66	1415563	0	XY66										45232	1	41926	0
Bifidobacterium breve JCP7499	2541047574	Actinobacteria	Actinobacteria	Bifidobacteriales	Bifidobacteriaceae	Bifidobacterium	Bifidobacterium breve	1261072	0	JCP7499	Host-associated	Human	Unclassified	Reproductive system		Homo sapiens	Vaginal swab			2366917	96	2103947	1
Polynucleobacter TBE6_bin-03_Pnec	2642422580	Spirochaetes	unclassified	unclassified	unclassified	unclassified	unclassified	203691	0	TBE6_bin-03_Pnec	Environmental	Aquatic	Lentic	Freshwater	Freshwater		Trout Bog Lake, Wisconsin, USA	46.0409	-89.686	1084369	162	1023017	1
Streptomyces sp. NRRL S-646	2767802032	Actinobacteria	Actinobacteria	Streptomycetales	Streptomycetaceae	Streptomyces	Streptomyces sp. NRRL S-646	1463917	0	NRRL S-646	Environmental	Terrestrial		Soil			soil			10670563	81	9385256	1
Mobiluncus mulieris ATCC 35239	648276690	Actinobacteria	Actinobacteria	Actinomycetales	Actinomycetaceae	Mobiluncus	Mobiluncus mulieris	871571	52345	ATCC 35239	Host-associated	Human	Vagina	Reproductive system	Host, Vagina	Homo sapiens	Human vagina			2464242	66	2201871	1
Mycobacteroides abscessus PAP088	2667527876	Actinobacteria	Actinobacteria	Corynebacteriales	Mycobacteriaceae	Mycobacteroides	Mycobacteroides abscessus	36809	0	PAP088							sputum			5345620	20	4937515	1
Streptomyces tendae Tue1028	2582581765	Actinobacteria	Actinobacteria	Streptomycetales	Streptomycetaceae	Streptomyces	Streptomyces tendae	1932	0	Tue1028										63617	1	53156	0
Mycobacterium tuberculosis XTB13-133	2619619333	Actinobacteria	Actinobacteria	Corynebacteriales	Mycobacteriaceae	Mycobacterium	Mycobacterium tuberculosis	1427223	0	XTB13-133						Homo sapiens				4417508	7	3992706	1
Cutibacterium acnes NLAE-zl-G260	2654588184	Actinobacteria	Actinobacteria	Propionibacteriales	Propionibacteriaceae	Cutibacterium	Cutibacterium acnes	1747	0	NLAE-zl-G260	Host-associated	Unclassified	Unclassified	Unclassified						2544367	13	2310764	1
Mycobacterium tuberculosis TRUG0105	2603879511	Actinobacteria	Actinobacteria	Corynebacteriales	Mycobacteriaceae	Mycobacterium	Mycobacterium tuberculosis	1408963	0	TRUG0105						Homo sapiens				4406263	30	3980462	1
Streptomyces sp. KhCrAH-40	2524614547	Actinobacteria	Actinobacteria	Streptomycetales	Streptomycetaceae	Streptomyces	Streptomyces sp. KhCrAH-40	1305838	0	KhCrAH-40										8266578	77	7320819	1
Streptomyces virginiae	2582581858	Actinobacteria	Actinobacteria	Streptomycetales	Streptomycetaceae	Streptomyces	Streptomyces virginiae	1961	0											3783	1	3726	0
Streptomyces blastmyceticus NBRC 12747	2582581649	Actinobacteria	Actinobacteria	Streptomycetales	Streptomycetaceae	Streptomyces	Streptomyces blastmyceticus	68180	0	NBRC 12747										33780	1	25409	0
Corynebacterium stationis ATCC 6872	2684623105	Actinobacteria	Actinobacteria	Corynebacteriales	Corynebacteriaceae	Corynebacterium	Corynebacterium stationis	1705	0	ATCC 6872							feces			2853666	1	2556812	5
Streptomyces sp. SANK 60405	651716589	Actinobacteria	Actinobacteria	Streptomycetales	Streptomycetaceae	Streptomyces	Streptomyces sp. SANK 60405	689687	0	SANK 60405										35385	1	33107	0
Mycobacterium tuberculosis Mtb984	2645727907	Actinobacteria	Actinobacteria	Corynebacteriales	Mycobacteriaceae	Mycobacterium	Mycobacterium tuberculosis	1365185	0	Mtb984										4162040	500	3750359	1
Ornithinimicrobium sp. AMA3305	2795385488	Actinobacteria	Actinobacteria	Micrococcales	Intrasporangiaceae	Ornithinimicrobium	Ornithinimicrobium sp. AMA3305	2283195	0		Host-associated	Birds	Fecal	Digestive system			fecal sample			3918911	1	3572272	2
Streptomyces flaveolus DSM 9954	651717094	Actinobacteria	Actinobacteria	Streptomycetales	Streptomycetaceae	Streptomyces	Streptomyces flaveolus	67297	0	DSM 9954										118372	1	110580	0
Streptomyces violens NRRL ISP-5597	2767802063	Actinobacteria	Actinobacteria	Streptomycetales	Streptomycetaceae	Streptomyces	Streptomyces violens	66377	0	NRRL ISP-5597	Environmental	Terrestrial		Soil			soil			7932642	39	7028756	2
Tessaracoccus oleiagri CGMCC 1.9159	2617270936	Actinobacteria	Actinobacteria	Propionibacteriales	Propionibacteriaceae	Tessaracoccus	Tessaracoccus oleiagri	686624	0	CGMCC 1.9159										3156218	11	2974382	2
Mycobacterium heraklionense 1211594.5	2808606740	Actinobacteria	Actinobacteria	Corynebacteriales	Mycobacteriaceae	Mycolicibacter	Mycolicibacter heraklionensis	512402	0									-25.406	32.807	4706136	143	4368829	1
Rhodococcus sp. KB6	2744054509	Actinobacteria	Actinobacteria	Corynebacteriales	Nocardiaceae	Rhodococcus	Rhodococcus sp. KB6	1752066	0	KB6							apoplast			6963006	77	6319014	3
Bifidobacterium longum longum CECT 7347	2627853716	Actinobacteria	Actinobacteria	Bifidobacteriales	Bifidobacteriaceae	Bifidobacterium	Bifidobacterium longum	1205679	0	CECT 7347	Host-associated	Human	Large intestine	Digestive system		Homo sapiens				2327220	128	2050557	1
Micromonospora inyonensis DSM 46123	2636415978	Actinobacteria	Actinobacteria	Micromonosporales	Micromonosporaceae	Micromonospora	Micromonospora inyonensis	47866	0	DSM 46123	Environmental	Terrestrial		Soil	Soil		soil			6923970	4	6155926	3
Mycobacterium tuberculosis G00000978	2675903506	Actinobacteria	Actinobacteria	Corynebacteriales	Mycobacteriaceae	Mycobacterium	Mycobacterium tuberculosis	1773	0	G00000978	Host-associated	Human				Homo sapiens				3999609	847	3524956	1
Cellulomonas flavigena 134, DSM 20109	646564520	Actinobacteria	Actinobacteria	Micrococcales	Cellulomonadaceae	Cellulomonas	Cellulomonas flavigena	446466	48821	134	Environmental	Terrestrial	Unclassified	Soil	Soil		Soil			4123179	1	3756309	2
Cutibacterium acnes HL087PA3	2531839314	Actinobacteria	Actinobacteria	Propionibacteriales	Propionibacteriaceae	Cutibacterium	Cutibacterium acnes	765083	0	HL087PA3	Host-associated	Human	Unclassified	Unclassified	Host	Homo sapiens				2516528	29	2257325	1
Mycobacterium avium paratuberculosis 08-8281	2574179921	Actinobacteria	Actinobacteria	Corynebacteriales	Mycobacteriaceae	Mycobacterium	Mycobacterium avium	1391998	0	08-8281	Host-associated	Animal	Fecal	Digestive system		Ovis aries				4876082	465	4269635	1
Streptomyces sp. CNH189	2582581506	Actinobacteria	Actinobacteria	Streptomycetales	Streptomycetaceae	Streptomyces	Streptomyces sp. CNH189	1136432	0	CNH189										60157	1	44225	0
Streptomyces pactum ATCC 27456	2563366708	Actinobacteria	Actinobacteria	Streptomycetales	Streptomycetaceae	Streptomyces	Streptomyces pactum	68249	0	ATCC 27456										86350	1	69648	0
Mycobacterium tuberculosis M2350	2627853894	Actinobacteria	Actinobacteria	Corynebacteriales	Mycobacteriaceae	Mycobacterium	Mycobacterium tuberculosis	1448837	0	M2350						Homo sapiens				4409284	76	3987888	1
Mycobacterium tuberculosis M1439	2619619602	Actinobacteria	Actinobacteria	Corynebacteriales	Mycobacteriaceae	Mycobacterium	Mycobacterium tuberculosis	1448686	0	M1439						Homo sapiens				4413368	18	3987205	1
Salinispora arenicola CNT005	2517572137	Actinobacteria	Actinobacteria	Micromonosporales	Micromonosporaceae	Salinispora	Salinispora arenicola	1137255	0	CNT005	Host-associated	Animal	Unclassified	Unclassified			gutless marine worms			5769669	67	5003034	4
Bifidobacterium longum D2957	2522572151	Actinobacteria	Actinobacteria	Bifidobacteriales	Bifidobacteriaceae	Bifidobacterium	Bifidobacterium longum	1298922	0	D2957	Host-associated	Human	Large intestine	Digestive system	Host	Homo sapiens	Human Stool			2330229	13	2034345	3
Streptomyces rochei 7434AN4	2563366631	Actinobacteria	Actinobacteria	Streptomycetales	Streptomycetaceae	Streptomyces	Streptomyces rochei	1928	0	7434AN4										210614	1	188728	0
Aeromicrobium sp. REDSEA-S42_B4	2651870149	Actinobacteria	Actinobacteria	Propionibacteriales	Nocardioidaceae	Aeromicrobium	unclassified	2040	0	REDSEA-S42_B4	Environmental	Aquatic		Marine	Marine		Water columns	27.897	34.507	3602450	54	3269511	0
Mycobacteroides abscessus PAP141	2671180746	Actinobacteria	Actinobacteria	Corynebacteriales	Mycobacteriaceae	Mycobacteroides	Mycobacteroides abscessus	36809	0	PAP141							sputum			5156170	18	4764786	1
Actinospica robiniae DSM 44927	2510065062	Actinobacteria	Actinobacteria	Catenulisporales	Actinospicaceae	Actinospica	Actinospica robiniae	479430	0	GE134769, DSM 44927	Environmental	Terrestrial	Unclassified	Soil	Soil		Forest soil from Lombardia, Italy			9918887	1	8687393	4
Streptomyces violaceusniger DSM 4137	651716964	Actinobacteria	Actinobacteria	Streptomycetales	Streptomycetaceae	Streptomyces	Streptomyces violaceusniger	68280	0	DSM 4137										95700	1	92485	0
Humibacillus xanthopallidus KV-663	2818991318	Actinobacteria	Actinobacteria	Micrococcales	Intrasporangiaceae	Humibacillus	Humibacillus xanthopallidus	412689	0		Host-associated	Plants		Roots		Oryza sativa	Rice root	38.5376	-121.7644	5266538	6	4794988	2
Mycobacteroides abscessus abscessus 676	2795385886	Actinobacteria	Actinobacteria	Corynebacteriales	Mycobacteriaceae	Mycobacteroides	Mycobacteroides abscessus	1185650	0		Host-associated	Human		Respiratory system		Homo sapiens	respiratory system			5185963	11	4812014	1
Streptomyces wuyuanensis CGMCC 4.7042	2675903062	Actinobacteria	Actinobacteria	Streptomycetales	Streptomycetaceae	Streptomyces	Streptomyces wuyuanensis	1196353	0	CGMCC 4.7042										8039558	52	6897146	1
Bifidobacterium lemurum DSM 28807	2791355249	Actinobacteria	Actinobacteria	Bifidobacteriales	Bifidobacteriaceae	Bifidobacterium	Bifidobacterium lemurum	1603886	0		Host-associated						faeces of a 5-year-old ring-tailed lemur (Lemur catta)			2906638	46	2555305	1
Streptomyces sp. 3214.6	2695421014	Actinobacteria	Actinobacteria	Streptomycetales	Streptomycetaceae	Streptomyces	Streptomyces sp. 3214.6	1882757	0	3214.6										9375451	1	8321761	6
Streptomyces sp. XY431	2582581801	Actinobacteria	Actinobacteria	Streptomycetales	Streptomycetaceae	Streptomyces	Streptomyces sp. XY431	1415562	0	XY431										36541	1	33240	0
Candidatus Planktophila vernalis MMS-IIA-15	2775506802	Actinobacteria	Actinobacteria	Candidatus Nanopelagicales	Candidatus Nanopelagicaceae	Candidatus Planktophila	Candidatus Planktophila vernalis	1884907	0	MMS-IIA-15								47.31	8.58	1364004	1	1307090	1
Corynebacterium sp. HFH0082	2541046993	Actinobacteria	Actinobacteria	Corynebacteriales	Corynebacteriaceae	Corynebacterium	Corynebacterium sp. HFH0082	1078764	0	HFH0082	Host-associated	Unclassified	Unclassified	Unclassified		Homo sapiens				2471628	14	2209236	2
Salinispora tropica CNH898	2515154094	Actinobacteria	Actinobacteria	Micromonosporales	Micromonosporaceae	Salinispora	Salinispora tropica	1137248	0	CNH898										5532979	114	4846834	4
Mycobacterium tuberculosis MD16555	2582581192	Actinobacteria	Actinobacteria	Corynebacteriales	Mycobacteriaceae	Mycobacterium	Mycobacterium tuberculosis	1447437	0	MD16555						Homo sapiens				4384596	90	3948275	1
Mycobacteroides abscessus abscessus 62	2795385916	Actinobacteria	Actinobacteria	Corynebacteriales	Mycobacteriaceae	Mycobacteroides	Mycobacteroides abscessus	1185650	0		Host-associated	Human		Respiratory system		Homo sapiens	respiratory system			5175403	13	4799541	1
Arthrobacter sp. AK-YN10	2562617041	Actinobacteria	Actinobacteria	Micrococcales	Micrococcaceae	Arthrobacter	Arthrobacter sp. AK-YN10	1349820	0	AK-YN10	Environmental	Terrestrial	Unclassified	Soil						4834365	106	4302158	1
Mycobacteroides abscessus abscessus 683	2802428980	Actinobacteria	Actinobacteria	Corynebacteriales	Mycobacteriaceae	Mycobacteroides	Mycobacteroides abscessus	1185650	0		Host-associated	Human		Respiratory system		Homo sapiens	respiratory system			5071665	14	4705532	1
Mycobacteroides abscessus abscessus 993	2799113189	Actinobacteria	Actinobacteria	Corynebacteriales	Mycobacteriaceae	Mycobacteroides	Mycobacteroides abscessus	1185650	0		Host-associated	Human		Respiratory system		Homo sapiens	respiratory system			5176621	11	4795868	1
Mycobacteroides abscessus PAP056	2695420475	Actinobacteria	Actinobacteria	Corynebacteriales	Mycobacteriaceae	Mycobacteroides	Mycobacteroides abscessus	36809	0	PAP056							sputum			9751800	105	8860424	1
Phycicoccus sp. Root563	2643221567	Actinobacteria	Actinobacteria	Micrococcales	Intrasporangiaceae	Phycicoccus	Phycicoccus sp. Root563	1736562	0	Root563							Arabidopsis root	50.958	6.856	4163945	3	3823764	1
Rhodococcus sp. 15-649-2-2	2765235901	Actinobacteria	Actinobacteria	Corynebacteriales	Nocardiaceae	Rhodococcus	Rhodococcus sp. 15-649-2-2	2023140	0	15-649-2-2	Host-associated	Plants								6022134	46	5562946	3
Actinoplanes friuliensis DSM 7358	2554235379	Actinobacteria	Actinobacteria	Micromonosporales	Micromonosporaceae	Actinoplanes	Actinoplanes friuliensis	1246995	0	DSM 7358										9376071	1	8437580	3
Streptomyces natalensis ATCC 27448	651716741	Actinobacteria	Actinobacteria	Streptomycetales	Streptomycetaceae	Streptomyces	Streptomyces natalensis	1240678	0	ATCC 27448										84985	1	81485	0
Rhodococcus sp. R04	2751185899	Actinobacteria	Actinobacteria	Corynebacteriales	Nocardiaceae	Rhodococcus	Rhodococcus sp. R04	374846	0	R04	Environmental	Terrestrial	Unclassified	Soil	Soil		isolated from oil contaminated soil			8361493	1186	7514035	1
Mycobacteroides abscessus massiliense 59	2802429063	Actinobacteria	Actinobacteria	Corynebacteriales	Mycobacteriaceae	Mycobacteroides	Mycobacteroides abscessus	1962118	0		Host-associated	Human		Respiratory system		Homo sapiens	respiratory system			5023635	15	4651430	1
Mycobacterium tuberculosis BTB13-222	2574180330	Actinobacteria	Actinobacteria	Corynebacteriales	Mycobacteriaceae	Mycobacterium	Mycobacterium tuberculosis	1423576	0	BTB13-222						Homo sapiens				4387263	18	3990531	1
Uncultured Actinobacteria bacterium SG1_71_7	2795385379	Actinobacteria	unclassified	unclassified	unclassified	unclassified	unclassified	201174	0		Environmental	Terrestrial	Unclassified	Rock-dwelling (subaerial biofilms)	Halite pinnacle		Halite pinnacles from Salar Grande	-20.95319	-70.019951	2413733	631	2138503	0
Lentzea californiensis DSM 43393	2596583533	Actinobacteria	Actinobacteria	Pseudonocardiales	Pseudonocardiaceae	Lentzea	Lentzea californiensis	438851	0	DSM 43393	Environmental	Terrestrial		Soil			soil			8998498	34	8281663	6
Streptomyces sp. FR-008	2773857801	Actinobacteria	Actinobacteria	Streptomycetales	Streptomycetaceae	Streptomyces	Streptomyces sp. FR-008	206662	0	FR-008	Engineered	Food production					Protoplast breeding			7258031	3	6359742	7
Streptomyces sp. CF386	2615840541	Actinobacteria	Actinobacteria	Streptomycetales	Streptomycetaceae	Streptomyces	Streptomyces sp. cf386	1761904	0	CF386										10622898	56	9458602	3
Monashia flava MUSC 78	2788499956	Actinobacteria	Actinobacteria	Micrococcales	Intrasporangiaceae	Monashia	Monashia flava	1428657	0								Mangrove			4236525	44	3885800	2
Mycobacterium tuberculosis 201009	2690316339	Actinobacteria	Actinobacteria	Corynebacteriales	Mycobacteriaceae	Mycobacterium	Mycobacterium tuberculosis	1773	0	201009							sputum			4377018	81	3959772	1
Actinomyces johnsonii F0510	2541047505	Actinobacteria	Actinobacteria	Actinomycetales	Actinomycetaceae	Actinomyces	Actinomyces johnsonii	1227262	0	F0510	Host-associated	Human	Oral	Digestive system	Biofilm	Homo sapiens	Supragingival dental plaque, molar tooth associated biofilm			3377317	431	2959304	1
Corynebacterium diphtheriae bv. mitis NC03529	2548876921	Actinobacteria	Actinobacteria	Corynebacteriales	Corynebacteriaceae	Corynebacterium	Corynebacterium diphtheriae	1162302	0	NC03529	Host-associated	Human				Homo sapiens				2483675	43	2228748	1
Acidimicrobiales bacterium JGI 01_E13 (contamination screened)	2721755855	Actinobacteria	Acidimicrobiia	Acidimicrobiales	unclassified	unclassified	Acidimicrobiales bacterium JGI 01_E13	2202853	0	JGI 01_E13	Environmental	Aquatic	Oceanic	Marine				22.7519	158.008	428690	27	399868	0
Streptomyces sp. ScaeMP-6W	2657245704	Actinobacteria	Actinobacteria	Streptomycetales	Streptomycetaceae	Streptomyces	Streptomyces sp. ScaeMP-6W	1839779	0	ScaeMP-6W										7163425	157	6275538	1
Streptomyces sp. 4F	2687453197	Actinobacteria	Actinobacteria	Streptomycetales	Streptomycetaceae	Streptomyces	Streptomyces sp. 4F	1751294	0	4F							garden soil at the Shanghai Institute of Plant Physiology and Ecology			8047771	1	7044399	6
Corynebacterium matruchotii ATCC 33806	643886207	Actinobacteria	Actinobacteria	Corynebacteriales	Corynebacteriaceae	Corynebacterium	Corynebacterium matruchotii	566549	55379	ATCC 33806	Host-associated	Animal	Unclassified	Digestive system	Host	Homo sapiens	Supragingival plaque in healthy periodontium			2967145	58	2634979	1
Microbacterium sp. HAR-UPW-R2A-48	2808606447	Actinobacteria	Actinobacteria	Micrococcales	Microbacteriaceae	Microbacterium	Microbacterium sp. HAR-UPW-R2A-48	1985300	0		Host-associated	Plants		Roots		Oryza sativa	Rice root	38.5376	-121.7644	3572005	1	3327639	1
Streptomyces sp. 76	2738541315	Actinobacteria	Actinobacteria	Streptomycetales	Streptomycetaceae	Streptomyces	Streptomyces sp. 76	2035220	0	76										8227126	4	7169640	10
Salinispora pacifica CNT124	2517572159	Actinobacteria	Actinobacteria	Micromonosporales	Micromonosporaceae	Salinispora	Salinispora pacifica	1169188	0	CNT124										5164130	47	4523415	4
Bifidobacterium longum infantis BIC1401212621a	2713896937	Actinobacteria	Actinobacteria	Bifidobacteriales	Bifidobacteriaceae	Bifidobacterium	Bifidobacterium longum	1682	0	BIC1401212621a							Infloran capsule			2791569	51	2431422	1
Streptomyces sp. NRRL S-118	2775507078	Actinobacteria	Actinobacteria	Streptomycetales	Streptomycetaceae	Streptomyces	Streptomyces sp. NRRL S-118	1463881	0	NRRL S-118	Environmental	Terrestrial		Soil			soil			7831371	240	6802850	1
Streptomyces sp. DpondAA-F4a	2657245702	Actinobacteria	Actinobacteria	Streptomycetales	Streptomycetaceae	Streptomyces	Streptomyces sp. DpondAA-F4a	1839771	0	DpondAA-F4a										7327645	239	6400869	1
Corynebacterium pseudotuberculosis sv. Equi 258	2518645564	Actinobacteria	Actinobacteria	Corynebacteriales	Corynebacteriaceae	Corynebacterium	Corynebacterium pseudotuberculosis	1168865	0	258	Host-associated	Mammals	Unclassified	Unclassified	Host	Equus caballus	horse with ulcerative lymphangitis			2314404	1	2069136	4
Gardnerella vaginalis JCP8017A	2541047564	Actinobacteria	Actinobacteria	Bifidobacteriales	Bifidobacteriaceae	Gardnerella	Gardnerella vaginalis	1261062	0	JCP8017A	Host-associated	Animal	Unclassified	Reproductive system		Homo sapiens	Vaginal swab			1605521	187	1435577	0
Bifidobacterium asteroides DSM 20089	2671180601	Actinobacteria	Actinobacteria	Bifidobacteriales	Bifidobacteriaceae	Bifidobacterium	Bifidobacterium asteroides	1437594	0	DSM 20089	Host-associated	Insecta					hindgut of honeybee			2122118	83	1876795	2
Plantibacter sp. VKM Ac-1784	2708742472	Actinobacteria	Actinobacteria	Micrococcales	Microbacteriaceae	Plantibacter	Plantibacter sp. VKM Ac-1784	199708	0	VKM Ac-1784										4122483	8	3761813	1
Lechevalieria deserti DSM 45480	2756170278	Actinobacteria	Actinobacteria	Pseudonocardiales	Pseudonocardiaceae	Lechevalieria	Lechevalieria deserti	531939	0	DSM 45480										9529573	41	8708521	1
Rhodococcus sp. JCM 9793	2681813038	Actinobacteria	Actinobacteria	Corynebacteriales	Nocardiaceae	Rhodococcus	Rhodococcus sp. JCM 9793	1298612	0	JCM 9793										6139598	907	5306694	1
Streptomyces griseochromogenes DSM 40499	2563366698	Actinobacteria	Actinobacteria	Streptomycetales	Streptomycetaceae	Streptomyces	Streptomyces griseochromogenes	68214	0	DSM 40499					Soil		soil			78527	1	74941	0
Mycobacterium tuberculosis TKK-01-0019	2574180154	Actinobacteria	Actinobacteria	Corynebacteriales	Mycobacteriaceae	Mycobacterium	Mycobacterium tuberculosis	1324234	0	TKK-01-0019						Homo sapiens				4394709	24	3990975	1
Streptomyces sp. NRRL S-1831	2767802024	Actinobacteria	Actinobacteria	Streptomycetales	Streptomycetaceae	Streptomyces	Streptomyces sp. NRRL S-1831	1463890	0	NRRL S-1831										7690397	98	6833455	1
Microbacterium sp. CH1	2724679102	Actinobacteria	Actinobacteria	Micrococcales	Microbacteriaceae	Microbacterium	Microbacterium sp. CH1	1770208	0	CH1							water from the Churince hydrological system at Cuatro Cienegas Coahuila, Mexico			3543278	24	3266909	1
Rhodococcus sp. 06-221-2	2765235924	Actinobacteria	Actinobacteria	Corynebacteriales	Nocardiaceae	Rhodococcus	Rhodococcus sp. 06-221-2	2022514	0	06-221-2	Host-associated	Plants				Aster				5677008	35	5249330	1
Micromonospora endolithica AA-459	2585427558	Actinobacteria	Actinobacteria	Micromonosporales	Micromonosporaceae	Micromonospora	Micromonospora endolithica	230091	0	AA-459	Environmental	Terrestrial					sandstone of Linnaeus Terrace (1600 m)			7026184	2	6210175	3
Mycobacterium sp. UM_11	2713896734	Actinobacteria	Actinobacteria	Corynebacteriales	Mycobacteriaceae	Mycobacterium	Mycobacterium sp. UM_11	1638773	0	UM_11								3.1333	101.7	5182852	220	4809826	1
Streptomyces hygroscopicus	651716723	Actinobacteria	Actinobacteria	Streptomycetales	Streptomycetaceae	Streptomyces	Streptomyces hygroscopicus	1912	0											8901	1	7182	0
Bifidobacterium thermacidophilum thermacidophilum DSM 15837	2675903354	Actinobacteria	Actinobacteria	Bifidobacteriales	Bifidobacteriaceae	Bifidobacterium	Bifidobacterium thermacidophilum	1121111	0	DSM 15837	Engineered	Wastewater	Unclassified	Unclassified	Aquatic, Wastewater		Waste water of a bean-curd farm	39.927642	116.412277	2216411	27	1866362	1
Mycobacteroides abscessus abscessus 350	2799113046	Actinobacteria	Actinobacteria	Corynebacteriales	Mycobacteriaceae	Mycobacteroides	Mycobacteroides abscessus	1185650	0		Host-associated	Human		Respiratory system		Homo sapiens	respiratory system			5217055	43	4810176	1
Mycobacterium tuberculosis BTB10-257	2603879936	Actinobacteria	Actinobacteria	Corynebacteriales	Mycobacteriaceae	Mycobacterium	Mycobacterium tuberculosis	1423520	0	BTB10-257						Homo sapiens				4386970	24	3967833	1
Mycobacteroides abscessus PAP095	2663763447	Actinobacteria	Actinobacteria	Corynebacteriales	Mycobacteriaceae	Mycobacteroides	Mycobacteroides abscessus	36809	0	PAP095							sputum			5159062	23	4767795	1
Propionicimonas paludicola DSM 15597	2627853595	Actinobacteria	Actinobacteria	Propionibacteriales	Nocardioidaceae	Propionicimonas	Propionicimonas paludicola	185243	0	DSM 15597	Environmental	Terrestrial		Soil	Host, Soil		plant residue in irrigated rice field soil			3262476	1	2999954	2
Actinobacteria bacterium IMCC26103	2767802760	Actinobacteria	unclassified	unclassified	unclassified	unclassified	Actinobacteria bacterium IMCC26103	1848756	0	IMCC26103	Environmental	Aquatic	Lentic	Freshwater			Lake Soyang, a freshwater reservoir	37.947	127.816	1456516	1	1395671	1
Actinobacteria bacterium RBG_19FT_COMBO_70_19	2708742841	Actinobacteria	unclassified	unclassified	unclassified	unclassified	Actinobacteria bacterium RBG_19FT_COMBO_70_19	1797208	0	RBG_19FT_COMBO_70_19	Environmental	Terrestrial	Unclassified	Soil	Soil		soil from Rifle, Colorado	39.55	-107.97	2390926	169	2158980	1
Actinomycetales bacterium JGI 008 (unscreened)	2684623284	Actinobacteria	Actinobacteria	Actinomycetales	unclassified	unclassified	Actinomycetales bacterium	1911520	0	JGI 008										81243	18	74914	0
Microbacterium sp. B24	2551306562	Actinobacteria	Actinobacteria	Micrococcales	Microbacteriaceae	Microbacterium	Microbacterium sp. B24	95616	0	B24										3027504	543	2792148	1
Rhodococcus imtechensis RKJ300, JCM 13270	2734481939	Actinobacteria	Actinobacteria	Corynebacteriales	Nocardiaceae	Rhodococcus	Rhodococcus imtechensis	1165867	0	JCM 13270										7409304	2368	5997699	0
Micromonospora echinospora DSM 43036	2582581340	Actinobacteria	Actinobacteria	Micromonosporales	Micromonosporaceae	Micromonospora	Micromonospora echinospora	1877	0	DSM 43036	Environmental	Terrestrial		Soil			soil			84222	1	74753	1
Rhodococcus rhodnii NRRL B-16535	2772190761	Actinobacteria	Actinobacteria	Corynebacteriales	Nocardiaceae	Rhodococcus	Rhodococcus rhodnii	38312	0	NRRL B-16535	Host-associated	Arthropoda					reduvid bug			12395433	119	11281009	3
Collinsella aerofaciens 2789STDY5608823	2802429433	Actinobacteria	Coriobacteriia	Coriobacteriales	Coriobacteriaceae	Collinsella	Collinsella aerofaciens	74426	0		Host-associated	Human	Large intestine	Digestive system		Homo sapiens	faeces			2232346	39	1934466	2
Mycobacterium tuberculosis XTB13-102	2619619318	Actinobacteria	Actinobacteria	Corynebacteriales	Mycobacteriaceae	Mycobacterium	Mycobacterium tuberculosis	1427194	0	XTB13-102						Homo sapiens				4416028	13	3995723	1
Streptomyces hygroscopicus	651716716	Actinobacteria	Actinobacteria	Streptomycetales	Streptomycetaceae	Streptomyces	Streptomyces hygroscopicus	1912	0											22131	1	20813	0
Geodermatophilus tzadiensis DSM 45416	2728369484	Actinobacteria	Actinobacteria	Geodermatophilales	Geodermatophilaceae	Geodermatophilus	Geodermatophilus tzadiensis	1137988	0	DSM 45416	Environmental	Terrestrial	Sand	Soil			desert sand			4869823	36	4412071	3
Prauserella marina DSM 45268	2770939488	Actinobacteria	Actinobacteria	Pseudonocardiales	Pseudonocardiaceae	Prauserella	Prauserella marina	530584	0	DSM 45268	Environmental	Aquatic	Oceanic	Marine			ocean sediment			6969175	23	6316840	1
Mycobacteroides abscessus abscessus 315	2795385764	Actinobacteria	Actinobacteria	Corynebacteriales	Mycobacteriaceae	Mycobacteroides	Mycobacteroides abscessus	1185650	0		Host-associated	Human		Respiratory system		Homo sapiens	respiratory system			5043916	29	4670487	1
Mycobacterium asiaticum 1081914.2	2808606769	Actinobacteria	Actinobacteria	Corynebacteriales	Mycobacteriaceae	Mycobacterium	Mycobacterium asiaticum	1790	0									-25.406	32.807	5997058	293	5565184	1
Mycobacterium tuberculosis M2346	2582581206	Actinobacteria	Actinobacteria	Corynebacteriales	Mycobacteriaceae	Mycobacterium	Mycobacterium tuberculosis	1448836	0	M2346						Homo sapiens				4427617	82	3972782	1
Mycobacteroides abscessus abscessus 244	2795385559	Actinobacteria	Actinobacteria	Corynebacteriales	Mycobacteriaceae	Mycobacteroides	Mycobacteroides abscessus	1185650	0		Host-associated	Human		Respiratory system		Homo sapiens	respiratory system			4988275	21	4628972	1
Microbacterium chocolatum SIT 101	2654587688	Actinobacteria	Actinobacteria	Micrococcales	Microbacteriaceae	Microbacterium	Microbacterium chocolatum	84292	0	SIT 101										3055552	31	2825151	1
Mycobacteroides abscessus abscessus 675	2799113140	Actinobacteria	Actinobacteria	Corynebacteriales	Mycobacteriaceae	Mycobacteroides	Mycobacteroides abscessus	1185650	0		Host-associated	Human		Respiratory system		Homo sapiens	respiratory system			4761215	16	4426961	1
Mycobacteroides abscessus abscessus 717	2802428944	Actinobacteria	Actinobacteria	Corynebacteriales	Mycobacteriaceae	Mycobacteroides	Mycobacteroides abscessus	1185650	0		Host-associated	Human		Respiratory system		Homo sapiens	respiratory system			5337623	52	4938247	1
Bifidobacterium animalis lactis CECT 8145	2617271067	Actinobacteria	Actinobacteria	Bifidobacteriales	Bifidobacteriaceae	Bifidobacterium	Bifidobacterium animalis	1415606	0	CECT 8145										1958324	65	1696453	1
Mycobacteroides abscessus abscessus 9	2795385834	Actinobacteria	Actinobacteria	Corynebacteriales	Mycobacteriaceae	Mycobacteroides	Mycobacteroides abscessus	1185650	0		Host-associated	Human		Respiratory system		Homo sapiens	respiratory system			5227913	29	4821942	1
Streptomyces rimosus ATCC 14673	651717057	Actinobacteria	Actinobacteria	Streptomycetales	Streptomycetaceae	Streptomyces	Streptomyces rimosus	1927	0	ATCC 14673										14617	1	10578	0
Streptomyces kanamyceticus DSM 40500	2582581346	Actinobacteria	Actinobacteria	Streptomycetales	Streptomycetaceae	Streptomyces	Streptomyces kanamyceticus	1967	0	DSM 40500							Soil, Nago Pref., Japan			41576	1	37523	0
Mycobacteroides abscessus bolletii 453	2795385546	Actinobacteria	Actinobacteria	Corynebacteriales	Mycobacteriaceae	Mycobacteroides	Mycobacteroides abscessus	319705	0		Host-associated	Human		Respiratory system		Homo sapiens	respiratory system			4984531	31	4625107	1
Arthrobacter sp. Leaf141	2643221810	Actinobacteria	Actinobacteria	Micrococcales	Micrococcaceae	Arthrobacter	Arthrobacter sp. Leaf141	1736273	0	Leaf141							Arabidopsis leaf	47.4090306	8.47016944	4355205	45	3928336	1
Promicromonospora thailandica SAI-039	2758568522	Actinobacteria	Actinobacteria	Micrococcales	Promicromonosporaceae	Promicromonospora	Promicromonospora thailandica	765201	0	SAI-039	Host-associated	Plants		Roots		Sorghum bicolor	Sorghum roots	36.6008	-119.5108	5953541	1	5489305	3
Mycobacteroides abscessus PAP053	2660238355	Actinobacteria	Actinobacteria	Corynebacteriales	Mycobacteriaceae	Mycobacteroides	Mycobacteroides abscessus	36809	0	PAP053							sputum			7968673	98	7276724	1
Mycobacterium tuberculosis TKK_05SA_0044	2619619451	Actinobacteria	Actinobacteria	Corynebacteriales	Mycobacteriaceae	Mycobacterium	Mycobacterium tuberculosis	1448547	0	TKK_05SA_0044										4422138	73	3995353	1
Actinoalloteichus sp. AHMU CJ021	2788500385	Actinobacteria	Actinobacteria	Pseudonocardiales	Pseudonocardiaceae	Actinoalloteichus	Actinoalloteichus sp. AHMU CJ021	2072503	0											6822750	1	5757230	3
Mycobacteroides abscessus abscessus 806	2802429052	Actinobacteria	Actinobacteria	Corynebacteriales	Mycobacteriaceae	Mycobacteroides	Mycobacteroides abscessus	1185650	0		Host-associated	Human		Respiratory system		Homo sapiens	respiratory system			5244841	22	4845691	1
Mycobacteroides abscessus PAP091	2660238011	Actinobacteria	Actinobacteria	Corynebacteriales	Mycobacteriaceae	Mycobacteroides	Mycobacteroides abscessus	36809	0	PAP091							sputum			5155648	23	4763103	0
Geodermatophilus pulveris DSM 46839	2700988693	Actinobacteria	Actinobacteria	Geodermatophilales	Geodermatophilaceae	Geodermatophilus	Geodermatophilus pulveris	1564159	0	DSM 46839							desert limestone dust from grooves in limestone cliffs			4379198	26	3937530	1
Streptomyces fradiae	2582581384	Actinobacteria	Actinobacteria	Streptomycetales	Streptomycetaceae	Streptomyces	Streptomyces fradiae	1906	0											3757	1	3239	0
Mycobacterium tuberculosis H_13559	2713897283	Actinobacteria	Actinobacteria	Corynebacteriales	Mycobacteriaceae	Mycobacterium	Mycobacterium tuberculosis	1773	0	H_13559										4362978	195	3950806	1
Tropheryma whipplei Endo32	2600255137	Actinobacteria	Actinobacteria	Micrococcales	unclassified	Tropheryma	Tropheryma whipplei	1293897	0	Endo32										876060	118	774545	1
Streptosporangium amethystogenes NRRL B-2639	2772190748	Actinobacteria	Actinobacteria	Streptosporangiales	Streptosporangiaceae	Streptosporangium	Streptosporangium amethystogenes	2002	0	NRRL B-2639	Environmental	Terrestrial		Soil			soil			9397880	125	8166543	1
Olsenella sp. RUG836	2799112896	Actinobacteria	Coriobacteriia	Coriobacteriales	Atopobiaceae	Olsenella	uncultured Olsenella sp.	190764	0		Host-associated	Mammals	Stomach	Digestive system	Rumen	Bos taurus	beef cattle rumen	57.185073	-2.2146697	2047922	308	1803211	0
Jiangella alkaliphila DSM 45079	2639762615	Actinobacteria	Actinobacteria	Jiangellales	Jiangellaceae	Jiangella	Jiangella alkaliphila	419479	0	DSM 45079	Environmental	Terrestrial		Soil	Soil		soil inside cave			7716500	1	7094544	2
Bifidobacterium subtile LMG 11597	2600254981	Actinobacteria	Actinobacteria	Bifidobacteriales	Bifidobacteriaceae	Bifidobacterium	Bifidobacterium subtile	77635	0	LMG 11597										2790088	27	2339165	2
Rhodococcus qingshengii CW25	2690315933	Actinobacteria	Actinobacteria	Corynebacteriales	Nocardiaceae	Rhodococcus	Rhodococcus qingshengii	334542	0	CW25										6399510	10	5880873	6
Streptomyces bingchenggensis BCW-1	646862346	Actinobacteria	Actinobacteria	Streptomycetales	Streptomycetaceae	Streptomyces	Streptomyces bingchenggensis	749414	82931	BCW-1	Environmental	Terrestrial	Unclassified	Soil	Soil		soil sample collected in Harbin, China	45.803	126.535	11936683	1	10334641	6
Streptomyces lincolnensis NRRL 2936	2772190718	Actinobacteria	Actinobacteria	Streptomycetales	Streptomycetaceae	Streptomyces	Streptomyces lincolnensis	1915	0	NRRL 2936										10319054	1	9157553	6
Mycobacteroides abscessus abscessus 527	2802428981	Actinobacteria	Actinobacteria	Corynebacteriales	Mycobacteriaceae	Mycobacteroides	Mycobacteroides abscessus	1185650	0		Host-associated	Human		Respiratory system		Homo sapiens	respiratory system			5281637	26	4873249	1
Mycobacterium tuberculosis 2542MS	2627854179	Actinobacteria	Actinobacteria	Corynebacteriales	Mycobacteriaceae	Mycobacterium	Mycobacterium tuberculosis	1438869	0	2542MS										4408482	89	3991237	1
Actinomyces naeslundii MG1	2502171150	Actinobacteria	Actinobacteria	Actinomycetales	Actinomycetaceae	Actinomyces	Actinomyces naeslundii	240017	0	MG1	Host-associated	Unclassified	Unclassified	Unclassified	Host, Human oral cavity	Homo sapiens				3042856	1	2595592	3
Mycobacterium tuberculosis TB_RSA72	2603879849	Actinobacteria	Actinobacteria	Corynebacteriales	Mycobacteriaceae	Mycobacterium	Mycobacterium tuberculosis	1421988	0	TB_RSA72						Homo sapiens				4402799	9	3985438	1
Mycolicibacterium elephantis 852002-10318_SCH4845932	2808606657	Actinobacteria	Actinobacteria	Corynebacteriales	Mycobacteriaceae	Mycolicibacterium	Mycolicibacterium elephantis	81858	0									-33.646	19.448	5222318	47	4869550	1
Salinispora tropica CNY678	2561511109	Actinobacteria	Actinobacteria	Micromonosporales	Micromonosporaceae	Salinispora	Salinispora tropica	1408358	0	CNY678										5107079	76	4490121	4
Mycobacterium tuberculosis BTB12-001	2574179928	Actinobacteria	Actinobacteria	Corynebacteriales	Mycobacteriaceae	Mycobacterium	Mycobacterium tuberculosis	1423552	0	BTB12-001						Homo sapiens				4400243	20	3988347	1
Mycobacterium tuberculosis 1430BH	2619619410	Actinobacteria	Actinobacteria	Corynebacteriales	Mycobacteriaceae	Mycobacterium	Mycobacterium tuberculosis	1438838	0	1430BH						Homo sapiens				4418670	96	3997738	1
Bifidobacterium thermophilum JCM 1207	2600254976	Actinobacteria	Actinobacteria	Bifidobacteriales	Bifidobacteriaceae	Bifidobacterium	Bifidobacterium thermophilum	33905	0	JCM 1207										2099496	12	1809141	1
Mycobacterium tuberculosis BE_116771	2724678957	Actinobacteria	Actinobacteria	Corynebacteriales	Mycobacteriaceae	Mycobacterium	Mycobacterium tuberculosis	1773	0	BE_116771										4184603	484	3796573	1
Mycobacterium tuberculosis A70448	2695420625	Actinobacteria	Actinobacteria	Corynebacteriales	Mycobacteriaceae	Mycobacterium	Mycobacterium tuberculosis	1773	0	A70448							sputum			4207605	358	3798561	1
Streptomyces sp. CNQ865	2524023247	Actinobacteria	Actinobacteria	Streptomycetales	Streptomycetaceae	Streptomyces	Streptomyces sp. CNQ865	1288081	0	CNQ865										8612798	101	7727678	3
Arthrobacter sp. Soil782	2643221851	Actinobacteria	Actinobacteria	Micrococcales	Micrococcaceae	Arthrobacter	Arthrobacter sp. Soil782	1736410	0	Soil782							Soil	50.958	6.856	3422365	14	3127554	1
Bifidobacterium breve NCFB 2258	2565956583	Actinobacteria	Actinobacteria	Bifidobacteriales	Bifidobacteriaceae	Bifidobacterium	Bifidobacterium breve	1385941	0	NCFB 2258										2315904	1	2003252	2
Mycobacterium tuberculosis H37Rv	637000173	Actinobacteria	Actinobacteria	Corynebacteriales	Mycobacteriaceae	Mycobacterium	Mycobacterium tuberculosis	83332	57777	H37Rv	Host-associated	Human	Unclassified	Respiratory system	Host	Homo sapiens	Human-lung H37 isolate in 1934			4411532	1	4019466	1
Corynebacterium auriscanis CIP 106629	2627854278	Actinobacteria	Actinobacteria	Corynebacteriales	Corynebacteriaceae	Corynebacterium	Corynebacterium auriscanis	99807	0	CIP 106629	Host-associated	Mammals				Dog	Ear of dog	51.4419	0.9456	2568862	33	2236009	1
Streptomyces sp. BK215	2802428825	Actinobacteria	Actinobacteria	Streptomycetales	Streptomycetaceae	Streptomyces	Streptomyces sp. BK215	2512127	0											7843166	40	6990683	1
Mycobacteroides immunogenum CCUG 47286	2687453416	Actinobacteria	Actinobacteria	Corynebacteriales	Mycobacteriaceae	Mycobacteroides	Mycobacteroides immunogenum	83262	0	CCUG 47286							bronchial alveolar lavage			5573781	1	5168298	2
Luteipulveratus mongoliensis MN07-A0370	2645727824	Actinobacteria	Actinobacteria	Micrococcales	Dermacoccaceae	Luteipulveratus	Luteipulveratus mongoliensis	571913	0	MN07-A0370										5420910	1	5003145	2
Rhodococcus sp. B7740	2645727586	Actinobacteria	Actinobacteria	Corynebacteriales	Nocardiaceae	Rhodococcus	Rhodococcus sp. B7740	1564114	0	B7740										5341557	1	4944118	4
Frigoribacterium sp. Leaf186	2643221922	Actinobacteria	Actinobacteria	Micrococcales	Microbacteriaceae	Frigoribacterium	Frigoribacterium sp. Leaf186	1736293	0	Leaf186							Arabidopsis leaf	47.4090306	8.47016944	3436902	15	3083179	7
Mycobacterium sp. JS623	2506783060	Actinobacteria	Actinobacteria	Actinomycetales	Mycobacteriaceae	Mycobacterium	Mycobacterium sp.	212767	0	JS623	Host-associated	Human	Unclassified	Reproductive system	Host	Homo sapiens	human smegma			7221766	4	6627692	2
Mycobacterium tuberculosis TKK_04_0038	2582581184	Actinobacteria	Actinobacteria	Corynebacteriales	Mycobacteriaceae	Mycobacterium	Mycobacterium tuberculosis	1397930	0	TKK_04_0038						Homo sapiens				4399560	8	4002648	1
Mycobacterium tuberculosis TB_RSA118	2574180046	Actinobacteria	Actinobacteria	Corynebacteriales	Mycobacteriaceae	Mycobacterium	Mycobacterium tuberculosis	1422034	0	TB_RSA118						Homo sapiens				4394680	25	3975520	1
Mycobacteroides abscessus abscessus 45	2795385864	Actinobacteria	Actinobacteria	Corynebacteriales	Mycobacteriaceae	Mycobacteroides	Mycobacteroides abscessus	1185650	0		Host-associated	Human		Respiratory system		Homo sapiens	respiratory system			4967357	31	4601733	1
Amycolatopsis mediterranei DSM 46096 (contamination screened)	2609460149	Actinobacteria	Actinobacteria	Pseudonocardiales	Pseudonocardiaceae	Amycolatopsis	Amycolatopsis mediterranei	33910	0	DSM 46096										10286173	104	9316423	5
Rhodococcus sp. OK302	2713897328	Actinobacteria	Actinobacteria	Corynebacteriales	Nocardiaceae	Rhodococcus	Rhodococcus sp. OK302	1882769	0	OK302										6790176	2	6134133	5
Mycolicibacterium litorale F4	2773857792	Actinobacteria	Actinobacteria	Corynebacteriales	Mycobacteriaceae	Mycolicibacterium	Mycolicibacterium litorale	758802	0	F4	Environmental	Terrestrial		Soil			Soil			6103712	1	5623581	2
Mycobacteroides abscessus massiliense 168	2802429031	Actinobacteria	Actinobacteria	Corynebacteriales	Mycobacteriaceae	Mycobacteroides	Mycobacteroides abscessus	1962118	0		Host-associated	Human		Respiratory system		Homo sapiens	respiratory system			5199361	24	4806894	1
Mycobacterium kansasii 662	2565956794	Actinobacteria	Actinobacteria	Corynebacteriales	Mycobacteriaceae	Mycobacterium	Mycobacterium kansasii	1299326	0	662										6896162	53	6084952	1
Mycobacterium tuberculosis TB_RSA179	2603879523	Actinobacteria	Actinobacteria	Corynebacteriales	Mycobacteriaceae	Mycobacterium	Mycobacterium tuberculosis	1422095	0	TB_RSA179						Homo sapiens				4395648	13	3979008	1
Streptomyces carzinostaticus neocarzinostaticus ATCC 15944	651716833	Actinobacteria	Actinobacteria	Streptomycetales	Streptomycetaceae	Streptomyces	Streptomyces carzinostaticus	167636	0	ATCC 15944										92294	1	55039	0
Mycobacteroides abscessus PAP164	2667528027	Actinobacteria	Actinobacteria	Corynebacteriales	Mycobacteriaceae	Mycobacteroides	Mycobacteroides abscessus	36809	0	PAP164							sputum			5160220	14	4748208	1
Mycobacteroides abscessus 6G-1108	2526164679	Actinobacteria	Actinobacteria	Corynebacteriales	Mycobacteriaceae	Mycobacteroides	Mycobacteroides abscessus	1001738	0	6G-1108	Host-associated	Animal	Unclassified	Respiratory system		Homo sapiens				5337035	16	4878057	1
Frigoribacterium sp. Leaf164	2643221908	Actinobacteria	Actinobacteria	Micrococcales	Microbacteriaceae	Frigoribacterium	Frigoribacterium sp. Leaf164	1736282	0	Leaf164							Arabidopsis leaf	47.4816806	8.21754722	3287584	6	2956413	2
Mycobacteroides abscessus abscessus 1101	2795385984	Actinobacteria	Actinobacteria	Corynebacteriales	Mycobacteriaceae	Mycobacteroides	Mycobacteroides abscessus	1185650	0		Host-associated	Human		Respiratory system		Homo sapiens	respiratory system			5212563	21	4817015	1
Streptomyces kanamyceticus	651716547	Actinobacteria	Actinobacteria	Streptomycetales	Streptomycetaceae	Streptomyces	Streptomyces kanamyceticus	1967	0											25467	1	23410	0
Mycobacteroides abscessus abscessus 1102	2795385614	Actinobacteria	Actinobacteria	Corynebacteriales	Mycobacteriaceae	Mycobacteroides	Mycobacteroides abscessus	1185650	0		Host-associated	Human		Respiratory system		Homo sapiens	respiratory system			5524116	31	5081584	1
Rhodococcus kyotonensis KB10	2744054788	Actinobacteria	Actinobacteria	Corynebacteriales	Nocardiaceae	Rhodococcus	Rhodococcus kyotonensis	398843	0	KB10							apoplast			5467744	35	5050305	4
Streptomyces puniceus NRRL ISP-5083	2767802084	Actinobacteria	Actinobacteria	Streptomycetales	Streptomycetaceae	Streptomyces	Streptomyces puniceus	67351	0	NRRL ISP-5083										8170937	57	7108588	1
Olsenella sp. An188	2788500456	Actinobacteria	Coriobacteriia	Coriobacteriales	Atopobiaceae	Olsenella	Olsenella sp. An188	1965579	0		Host-associated	Birds	Ceca	Digestive system		Gallus gallus	caecum			2134807	14	1899327	1
Frankia inefficax EuI1c	649633045	Actinobacteria	Actinobacteria	Frankiales	Frankiaceae	Frankia	Frankia inefficax	298654	42615	EuI1c	Host-associated	Plants			Host, Plant symbiont, Soil		root nodule of Elaeagnus umbellata Thumb.			8815781	1	7645147	3
Bifidobacterium bifidum A8	2663762919	Actinobacteria	Actinobacteria	Bifidobacteriales	Bifidobacteriaceae	Bifidobacterium	Bifidobacterium bifidum	1681	0	A8							Infant stool			2223105	10	1921736	2
Mycolicibacterium monacense 852013-50142_SCH4511227	2806310652	Actinobacteria	Actinobacteria	Corynebacteriales	Mycobacteriaceae	Mycolicibacterium	Mycolicibacterium monacense	85693	0									-33.646	19.448	5615704	199	5212566	1
Mycobacterium tuberculosis TB_RSA164	2603879956	Actinobacteria	Actinobacteria	Corynebacteriales	Mycobacteriaceae	Mycobacterium	Mycobacterium tuberculosis	1422080	0	TB_RSA164						Homo sapiens				4403279	23	3983242	1
Streptomyces sp. MBT76	2724679019	Actinobacteria	Actinobacteria	Streptomycetales	Streptomycetaceae	Streptomyces	Streptomyces sp. MBT76	1488406	0	MBT76							Soil	34.0578	109.3775	8638903	12	7563853	3
Mycobacteroides abscessus abscessus 656	2799113068	Actinobacteria	Actinobacteria	Corynebacteriales	Mycobacteriaceae	Mycobacteroides	Mycobacteroides abscessus	1185650	0		Host-associated	Human		Respiratory system		Homo sapiens	respiratory system			5071028	13	4704530	1
Mycobacterium bovis Mr 4387	2579778734	Actinobacteria	Actinobacteria	Corynebacteriales	Mycobacteriaceae	Mycobacterium	Mycobacterium tuberculosis	1438827	0	Mr 4387						Homo sapiens				4388356	52	3970306	1
Mycobacteroides abscessus massiliense 839	2799113123	Actinobacteria	Actinobacteria	Corynebacteriales	Mycobacteriaceae	Mycobacteroides	Mycobacteroides abscessus	1962118	0		Host-associated	Human		Respiratory system		Homo sapiens	respiratory system			4726356	11	4386513	1
Rhodococcus sp. PBTS2	2684623067	Actinobacteria	Actinobacteria	Corynebacteriales	Nocardiaceae	Rhodococcus	Rhodococcus sp. PBTS 2	1653479	0	PBTS2							UCB-1 pistachio rootstock			5316948	2	4913239	4
Xylanibacterium ulmi DSM 16932	2806310544	Actinobacteria	Actinobacteria	Micrococcales	Promicromonosporaceae	Xylanibacterium	Xylanibacterium ulmi	228973	0		Host-associated	Plants					decayed wood (Ulmus nigra)			3965098	1	3636432	3
Yuhushiella deserti DSM 45648	2731639259	Actinobacteria	Actinobacteria	Pseudonocardiales	Pseudonocardiaceae	Yuhushiella	Yuhushiella deserti	587909	0	DSM 45648										6002460	28	5254897	4
Micromonospora aurantiaca DSM 45487	2619619011	Actinobacteria	Actinobacteria	Micromonosporales	Micromonosporaceae	Micromonospora	Micromonospora aurantiaca	47850	0	DSM 45487	Environmental	Terrestrial		Soil			Humic soil			7372718	4	6654902	3
Streptomyces sp. BK239	2799112261	Actinobacteria	Actinobacteria	Streptomycetales	Streptomycetaceae	Streptomyces	Streptomyces sp. BK239	2512155	0											6140102	16	5440479	1
Mycobacterium avium paratuberculosis Pt144	2547132379	Actinobacteria	Actinobacteria	Corynebacteriales	Mycobacteriaceae	Mycobacterium	Mycobacterium avium	1029816	0	Pt144	Host-associated	Human	Unclassified	Digestive system	Host	Homo sapiens	gut biopsy from patient with early onset Crohn's disease			4582918	838	4174118	1
Mycobacterium tuberculosis 1500108	2667528150	Actinobacteria	Actinobacteria	Corynebacteriales	Mycobacteriaceae	Mycobacterium	Mycobacterium tuberculosis	1773	0	1500108							sputum			4361077	65	3946435	2
Propionibacterium sp. oral taxon 192 F0372	2541047021	Actinobacteria	Actinobacteria	Propionibacteriales	Propionibacteriaceae	Propionibacterium	Propionibacterium sp. oral taxon 192	1203605	0	F0372	Host-associated	Human	Oral	Digestive system	Host	Homo sapiens	human oral isolate			2704051	15	2441078	4
Actinobacteria bacterium CG08_land_8_20_14_0_20_35_9	2786546540	Actinobacteria	unclassified	unclassified	unclassified	unclassified	Actinobacteria bacterium CG08_land_8_20_14_0_20_35_9	1973893	0		Environmental	Aquatic	Groundwater	Freshwater	Groundwater		aquifer	38.9383	-110.1342	1176038	167	1042533	0
Tropheryma whipplei Neuro20	2600255142	Actinobacteria	Actinobacteria	Micrococcales	unclassified	Tropheryma	Tropheryma whipplei	1294036	0	Neuro20										881018	105	779311	1
Rhodococcus qingshengii BKS 20-40	2565956761	Actinobacteria	Actinobacteria	Corynebacteriales	Nocardiaceae	Rhodococcus	Rhodococcus qingshengii	1278077	0	BKS 20-40	Environmental	Terrestrial	Unclassified	Soil			Bhitarkanika National Park, Odisha, India	20.672798	86.912456	6601618	104	5935826	4
Mycobacterium tuberculosis BTB04-158	2603880027	Actinobacteria	Actinobacteria	Corynebacteriales	Mycobacteriaceae	Mycobacterium	Mycobacterium tuberculosis	1423439	0	BTB04-158						Homo sapiens				4397074	17	3972487	1
Mycobacterium bovis BCG Connaught	2695420334	Actinobacteria	Actinobacteria	Corynebacteriales	Mycobacteriaceae	Mycobacterium	Mycobacterium tuberculosis	33892	0	Connaught										4293535	1	3882460	1
unclassified Pseudonocardiales bacterium bin9	2698536731	Actinobacteria	Actinobacteria	Pseudonocardiales	unclassified	unclassified	unclassified	85010	0	bin9	Environmental	Terrestrial		Soil	soil		surface soil	-66.369451	110.585574	3703660	747	3194827	0
Rhodococcus sp. P27	2571042447	Actinobacteria	Actinobacteria	Corynebacteriales	Nocardiaceae	Rhodococcus	Rhodococcus sp. P27	1384060	0	P27	Host-associated	Plants	Unclassified	Phylloplane		Deschampsia antarctica				6262348	60	5653502	0
Mycobacterium tuberculosis M2203	2582581138	Actinobacteria	Actinobacteria	Corynebacteriales	Mycobacteriaceae	Mycobacterium	Mycobacterium tuberculosis	1448770	0	M2203						Homo sapiens				4435602	79	3982236	1
Micromonospora sp. ML1	651716790	Actinobacteria	Actinobacteria	Micromonosporales	Micromonosporaceae	Micromonospora	Micromonospora sp. ML1	349725	0	ML1										64650	1	59541	0
Mycobacterium tuberculosis MAL020160	2588254111	Actinobacteria	Actinobacteria	Corynebacteriales	Mycobacteriaceae	Mycobacterium	Mycobacterium tuberculosis	1354133	0	MAL020160						Homo sapiens				4384675	20	3982942	1
Mycobacterium tuberculosis N00500166	2671181042	Actinobacteria	Actinobacteria	Corynebacteriales	Mycobacteriaceae	Mycobacterium	Mycobacterium tuberculosis	1773	0	N00500166	Host-associated	Human				Homo sapiens				4258038	277	3844352	1
Streptomyces capuensis NRRL B-3501	2765236001	Actinobacteria	Actinobacteria	Streptomycetales	Streptomycetaceae	Streptomyces	Streptomyces capuensis	1464056	0	NRRL B-3501										9360603	168	8126254	1
Cutibacterium acnes HL097PA1	2537561595	Actinobacteria	Actinobacteria	Propionibacteriales	Propionibacteriaceae	Cutibacterium	Cutibacterium acnes	765064	0	HL097PA1	Host-associated	Human	Unclassified	Skin	Host, Human skin	Homo sapiens	Human skin			2519690	21	2264188	1
Mycobacterium tuberculosis TKK_03_0045	2590828613	Actinobacteria	Actinobacteria	Corynebacteriales	Mycobacteriaceae	Mycobacterium	Mycobacterium tuberculosis	1397903	0	TKK_03_0045						Homo sapiens				4396369	18	3985141	1
Mycobacteroides abscessus massiliense 207	2799113210	Actinobacteria	Actinobacteria	Corynebacteriales	Mycobacteriaceae	Mycobacteroides	Mycobacteroides abscessus	1962118	0		Host-associated	Human		Respiratory system		Homo sapiens	respiratory system			5211059	11	4817281	1
Streptomyces rimosus R6-500MV9-R8	2619619138	Actinobacteria	Actinobacteria	Streptomycetales	Streptomycetaceae	Streptomyces	Streptomyces rimosus	1927	0	R6-500MV9-R8										8386169	375	7289514	5
Rhodococcus aetherivorans IcdP1	2619619300	Actinobacteria	Actinobacteria	Corynebacteriales	Nocardiaceae	Rhodococcus	Rhodococcus aetherivorans	191292	0	IcdP1	Environmental	Terrestrial		Soil			Coking chemicals-contaminated soil obtained from the abandoned sites of Beijing Coking Plant	39.85	116.53	5922748	1	5379168	4
Mycobacterium tuberculosis TB_RSA58	2603879631	Actinobacteria	Actinobacteria	Corynebacteriales	Mycobacteriaceae	Mycobacterium	Mycobacterium tuberculosis	1421974	0	TB_RSA58						Homo sapiens				4472538	20	4046446	1
Mycobacteroides abscessus PAP019	2667527883	Actinobacteria	Actinobacteria	Corynebacteriales	Mycobacteriaceae	Mycobacteroides	Mycobacteroides abscessus	36809	0	PAP019							sputum			5184661	39	4782456	1
Mycobacteroides abscessus bolletii 846	2802428972	Actinobacteria	Actinobacteria	Corynebacteriales	Mycobacteriaceae	Mycobacteroides	Mycobacteroides abscessus	319705	0		Host-associated	Human		Respiratory system		Homo sapiens	respiratory system			4918644	21	4555351	1
Acidothermus cellulolyticus 11B	639633001	Actinobacteria	Actinobacteria	Acidothermales	Acidothermaceae	Acidothermus	Acidothermus cellulolyticus	351607	58501	11B	Environmental	Aquatic	Unclassified	Thermal springs	Aquatic, Fresh water, Hot spring		Acid hot spring in Yellowstone	44.393704	-110.567703	2443540	1	2204561	1
Mycobacterium tuberculosis XTB13-088	2582581136	Actinobacteria	Actinobacteria	Corynebacteriales	Mycobacteriaceae	Mycobacterium	Mycobacterium tuberculosis	1427182	0	XTB13-088						Homo sapiens				4419668	6	4005305	1
Lysinimicrobium soli NBRC 109394	2663762912	Actinobacteria	Actinobacteria	Micrococcales	Demequinaceae	Lysinimicrobium	Lysinimicrobium soli	1638987	0	NBRC 109394										3002153	15	2765914	1
Leucobacter sp. PH1c	2576861310	Actinobacteria	Actinobacteria	Micrococcales	Microbacteriaceae	Leucobacter	Leucobacter sp. PH1c	1397278	0	PH1c										3123278	73	2870747	1
Streptomyces atroolivaceus	2563366688	Actinobacteria	Actinobacteria	Streptomycetales	Streptomycetaceae	Streptomyces	Streptomyces atroolivaceus	66869	0											135638	1	121821	0
Mycobacterium tuberculosis TKK-01-0065	2582581199	Actinobacteria	Actinobacteria	Corynebacteriales	Mycobacteriaceae	Mycobacterium	Mycobacterium tuberculosis	1324275	0	TKK-01-0065						Homo sapiens				4380445	40	3967087	1
Mycobacterium tuberculosis M1449	2574180026	Actinobacteria	Actinobacteria	Corynebacteriales	Mycobacteriaceae	Mycobacterium	Mycobacterium tuberculosis	1448690	0	M1449						Homo sapiens				4417636	28	3997062	1
Streptomyces ambofaciens ATCC 23877	2654588008	Actinobacteria	Actinobacteria	Streptomycetales	Streptomycetaceae	Streptomyces	Streptomyces ambofaciens	278992	0	ATCC 23877	Environmental	Terrestrial	Unclassified	Soil	Soil		wild-type			8393598	2	7309061	0
Streptomyces yerevanensis NRRL B-16943	2765235991	Actinobacteria	Actinobacteria	Streptomycetales	Streptomycetaceae	Streptomyces	Streptomyces yerevanensis	66378	0	NRRL B-16943	Environmental	Terrestrial		Soil			soil			10879665	197	9466246	1
Microbacterium sp. Root322	2643221630	Actinobacteria	Actinobacteria	Micrococcales	Microbacteriaceae	Microbacterium	Microbacterium sp. Root322	1736514	0	Root322							Arabidopsis root	50.958	6.856	3601215	3	3359496	1
Kutzneria albida NRRL B-24060	2802429321	Actinobacteria	Actinobacteria	Pseudonocardiales	Pseudonocardiaceae	Kutzneria	Kutzneria albida	43357	0		Environmental	Terrestrial		Soil			soil			9302148	1529	8381794	1
Pseudoscardovia suis DSM 24744	2802429515	Actinobacteria	Actinobacteria	Bifidobacteriales	Bifidobacteriaceae	Pseudoscardovia	Pseudoscardovia suis	987063	0		Host-associated	Mammals					digestive tract of wild pig Sus scrofa			2270618	26	1933892	4
Mycobacterium tuberculosis TB_RSA191	2603879625	Actinobacteria	Actinobacteria	Corynebacteriales	Mycobacteriaceae	Mycobacterium	Mycobacterium tuberculosis	1422105	0	TB_RSA191						Homo sapiens				4402531	11	3981110	1
Nocardia otitidiscaviarum NCTC 1934	2808606754	Actinobacteria	Actinobacteria	Corynebacteriales	Nocardiaceae	Nocardia	Nocardia otitidiscaviarum	1823	0											7536042	8	6738350	3
Streptomyces sp. 150FB	2627853636	Actinobacteria	Actinobacteria	Streptomycetales	Streptomycetaceae	Streptomyces	Streptomyces sp. 150FB	1576605	0	150FB										9803944	8	8304190	0
Mycobacterium tuberculosis M1728	2619619621	Actinobacteria	Actinobacteria	Corynebacteriales	Mycobacteriaceae	Mycobacterium	Mycobacterium tuberculosis	1448712	0	M1728						Homo sapiens				4379864	89	3960774	1
Mycobacteroides abscessus massiliense 1127	2802429137	Actinobacteria	Actinobacteria	Corynebacteriales	Mycobacteriaceae	Mycobacteroides	Mycobacteroides abscessus	1962118	0		Host-associated	Human		Respiratory system		Homo sapiens	respiratory system			5158350	10	4761607	1
Arthrobacter sp. PGP41	2791354807	Actinobacteria	Actinobacteria	Micrococcales	Micrococcaceae	Arthrobacter	Arthrobacter sp. PGP41	2079227	0		Environmental	Terrestrial		Soil			soil			4270237	1	3847475	4
Mycobacterium bovis Kc 32216	2582580974	Actinobacteria	Actinobacteria	Corynebacteriales	Mycobacteriaceae	Mycobacterium	Mycobacterium tuberculosis	1438825	0	Kc 32216						Homo sapiens				4387431	64	3976498	1
Actinobacteria bacterium SCGC AAA292-A19 (unscreened)	2639762692	Proteobacteria	Alphaproteobacteria	unclassified	unclassified	unclassified	unclassified	82117	0	SCGC AAA292-A19										655733	52	630802	0
Streptomyces cacaoi asoensis ATCC 19093	2582581442	Actinobacteria	Actinobacteria	Streptomycetales	Streptomycetaceae	Streptomyces	Streptomyces cacaoi	249586	0	ATCC 19093										7553	1	4857	0
Corynebacterium ciconiae DSM 44920	2515154014	Actinobacteria	Actinobacteria	Corynebacteriales	Corynebacteriaceae	Corynebacterium	Corynebacterium ciconiae	1121356	0	DSM 44920	Host-associated	Birds	Unclassified	Reproductive system	Bird, Host	Ciconia nigra	Trachea of apparently healthy wild nestling black storks (Ciconia nigra)	40.416	-3.7	2547296	23	2265773	2
Mycobacterium tuberculosis TB_RSA85	2603879534	Actinobacteria	Actinobacteria	Corynebacteriales	Mycobacteriaceae	Mycobacterium	Mycobacterium tuberculosis	1422001	0	TB_RSA85						Homo sapiens				4406035	24	3982973	1
Actinomyces sp. ICM47	2537561777	Actinobacteria	Actinobacteria	Actinomycetales	Actinomycetaceae	Actinomyces	Actinomyces sp. ICM47	936548	0	ICM47	Host-associated	Human	Unclassified	Unclassified		Homo sapiens				2444105	143	2138403	0
Mycobacterium tuberculosis 2543MS	2606217171	Actinobacteria	Actinobacteria	Corynebacteriales	Mycobacteriaceae	Mycobacterium	Mycobacterium tuberculosis	1438870	0	2543MS						Homo sapiens				4409518	86	3985676	1
Saccharopolyspora phatthalungensis NRRL B-24798	2775506925	Actinobacteria	Actinobacteria	Pseudonocardiales	Pseudonocardiaceae	Saccharopolyspora	Saccharopolyspora phatthalungensis	664693	0	NRRL B-24798	Host-associated	Plants		Rhizosphere			rhizosphere soil of rubber tree			7237746	2497	6242126	1
Rhodococcus pyridinivorans KG-16	2713896894	Actinobacteria	Actinobacteria	Corynebacteriales	Nocardiaceae	Rhodococcus	Rhodococcus pyridinivorans	1441730	0	KG-16							Soil Sample			5817440	68	5285220	1
Demequina globuliformis NBRC 106266	2690315954	Actinobacteria	Actinobacteria	Micrococcales	Demequinaceae	Demequina	Demequina globuliformis	676202	0	NBRC 106266										2621818	7	2426021	1
Mycobacterium tuberculosis 1458	2721755506	Actinobacteria	Actinobacteria	Corynebacteriales	Mycobacteriaceae	Mycobacterium	Mycobacterium tuberculosis	1773	0	1458	Host-associated	Mammals				Bos taurus				4402033	1	3981309	1
Composite genome from Lake Mendota Epilimnion pan-assembly MEint.metabat.2729	2582580554	Actinobacteria	unclassified	unclassified	unclassified	unclassified	unclassified	201174	0	MEint.metabat.2729	Environmental	Aquatic	Lentic	Freshwater	Freshwater		Lake Mendota, Madison, WI	43.098333	-89.405278	1671027	87	1600851	1
Mycobacteroides abscessus abscessus 28	2799113165	Actinobacteria	Actinobacteria	Corynebacteriales	Mycobacteriaceae	Mycobacteroides	Mycobacteroides abscessus	1185650	0		Host-associated	Human		Respiratory system		Homo sapiens	respiratory system			5450211	60	5016408	1
Corynebacterium nuruki S6-4, JCM 17162	2547132106	Actinobacteria	Actinobacteria	Corynebacteriales	Corynebacteriaceae	Corynebacterium	Corynebacterium nuruki	863239	0	S6-4	Engineered	Food production		Fermented beverages			alcohol fermentation starter			3106595	68	2816758	1
Mycobacterium tuberculosis J09902073	2671181187	Actinobacteria	Actinobacteria	Corynebacteriales	Mycobacteriaceae	Mycobacterium	Mycobacterium tuberculosis	1773	0	J09902073	Host-associated	Human				Homo sapiens				4242973	347	3833944	1
Mycobacterium tuberculosis BTB07-323	2602042003	Actinobacteria	Actinobacteria	Corynebacteriales	Mycobacteriaceae	Mycobacterium	Mycobacterium tuberculosis	1423474	0	BTB07-323						Homo sapiens				4393466	15	3971398	1
Mycobacterium bovis B-3222	2651869669	Actinobacteria	Actinobacteria	Corynebacteriales	Mycobacteriaceae	Mycobacterium	Mycobacterium tuberculosis	1765	0	B-3222	Host-associated	Animal	Unclassified	Respiratory system		Bos Taurus coreanae	Laryngopharyngeal lymph node	36.6009642	126.5216118	4298617	54	3886962	1
Tessaracoccus massiliensis SIT6	2636415402	Actinobacteria	Actinobacteria	Propionibacteriales	Propionibacteriaceae	Tessaracoccus	Tessaracoccus massiliensis	1522311	0	SIT6										3211248	20	2917281	3
Arthrobacter sp. 161MFSha2.1	2517572124	Actinobacteria	Actinobacteria	Micrococcales	Micrococcaceae	Arthrobacter	Arthrobacter sp. 161MFSha2.1	1151118	0	161MFSha2.1										4572124	42	4156822	1
Mycobacterium tuberculosis TKK_05MA_0044	2619619432	Actinobacteria	Actinobacteria	Corynebacteriales	Mycobacteriaceae	Mycobacterium	Mycobacterium tuberculosis	1448512	0	TKK_05MA_0044										4410385	76	3988574	1
OCS155 cluster actinobacterium AG-349-E07	2716884662	Actinobacteria	Actinobacteria	unclassified	unclassified	unclassified	OCS155 cluster bacterium AG-349-E07	2162613	0	AG-349-E07	Environmental	Aquatic	Pelagic	Marine				23.75	-158	954793	24	923196	0
Adlercreutzia equolifaciens DSM 19450	2597489914	Actinobacteria	Coriobacteriia	Eggerthellales	Eggerthellaceae	Adlercreutzia	Adlercreutzia equolifaciens	1384484	0	DSM 19450	Host-associated	Human	Large intestine	Digestive system	Host	Homo sapiens	human feces			2862526	1	2528551	2
Propionibacterium freudenreichii ITG P18	2724679289	Actinobacteria	Actinobacteria	Propionibacteriales	Propionibacteriaceae	Propionibacterium	Propionibacterium freudenreichii	1744	0	ITG P18										2567344	57	2265992	1
Mycobacterium tuberculosis KZN 4207	647000280	Actinobacteria	Actinobacteria	Corynebacteriales	Mycobacteriaceae	Mycobacterium	Mycobacterium tuberculosis	478433	47493	KZN 4207	Host-associated	Human	Unclassified	Unclassified	Host	Homo sapiens	Patient in KwaZulu-Natal, South Africa	-28.409279	30.909119	4383975	59	3959161	1
Corynebacterium sp. NML140438	2751185911	Actinobacteria	Actinobacteria	Corynebacteriales	Corynebacteriaceae	Corynebacterium	Corynebacterium sp. NML140438	1906334	0	NML140438	Host-associated	Human	Urethra	Excretory system		Homo sapiens				2333167	31	2123037	1
Mycobacterium sp. IS-1742	2698536440	Actinobacteria	Actinobacteria	Corynebacteriales	Mycobacteriaceae	Mycobacterium	Mycobacterium sp. IS-1742	1772285	0	IS-1742										5237831	43	4901774	3
Streptomyces kanamyceticus 21-18	2582581420	Actinobacteria	Actinobacteria	Streptomycetales	Streptomycetaceae	Streptomyces	Streptomyces kanamyceticus	1967	0	21-18										10801	1	8407	0
Rhodococcus sp. 06-235-1A	2765235909	Actinobacteria	Actinobacteria	Corynebacteriales	Nocardiaceae	Rhodococcus	Rhodococcus sp. 06-235-1A	2022508	0	06-235-1A	Host-associated	Plants				Heuchera				6091656	32	5596565	3
Streptomyces sp. LUP47B	2765235998	Actinobacteria	Actinobacteria	Streptomycetales	Streptomycetaceae	Streptomyces	Streptomyces sp. LUP47B	1890286	0	LUP47B										10991763	44	9655182	6
Mycobacterium tuberculosis 16955	2574179955	Actinobacteria	Actinobacteria	Corynebacteriales	Mycobacteriaceae	Mycobacterium	Mycobacterium tuberculosis	1438841	0	16955						Homo sapiens				4422352	105	3971841	1
Rothia aeria F0184	2558860284	Actinobacteria	Actinobacteria	Micrococcales	Micrococcaceae	Rothia	Rothia aeria	888019	0	F0184	Host-associated	Human	Oral	Digestive system	Host, Human oral cavity	Homo sapiens	Human oral cavity			2598088	83	2256235	1
Agromyces mediolanus JCM 9631	2734481952	Actinobacteria	Actinobacteria	Micrococcales	Microbacteriaceae	Agromyces	Agromyces mediolanus	1303686	0	JCM 9631										707946	403	593096	1
Mycolicibacterium holsaticum M7	2772190608	Actinobacteria	Actinobacteria	Corynebacteriales	Mycobacteriaceae	Mycolicibacterium	Mycolicibacterium holsaticum	152142	0	M7	Host-associated	Human	Blood	Circulatory system		Homo sapiens	blood	47.6038	-122.3242	5747368	352	5327460	1
Mycobacteroides abscessus abscessus 990	2795386024	Actinobacteria	Actinobacteria	Corynebacteriales	Mycobacteriaceae	Mycobacteroides	Mycobacteroides abscessus	1185650	0		Host-associated	Human		Respiratory system		Homo sapiens	respiratory system			5182179	21	4794134	1
Mycobacterium tuberculosis M1726	2619619620	Actinobacteria	Actinobacteria	Corynebacteriales	Mycobacteriaceae	Mycobacterium	Mycobacterium tuberculosis	1448711	0	M1726						Homo sapiens				4425420	77	3998984	1
Streptomyces chromofuscus ATCC 49982	2563366656	Actinobacteria	Actinobacteria	Streptomycetales	Streptomycetaceae	Streptomyces	Streptomyces chromofuscus	42881	0	ATCC 49982										159472	1	147990	0
Streptomyces diastaticus 108	651716861	Actinobacteria	Actinobacteria	Streptomycetales	Streptomycetaceae	Streptomyces	Streptomyces diastaticus	1956	0											19055	1	17215	0
Nocardioides sp. REDSEA-S33_B3	2651870236	Actinobacteria	Actinobacteria	Propionibacteriales	Nocardioidaceae	Nocardioides	unclassified	1839	0	REDSEA-S33_B3	Environmental	Aquatic		Marine	Marine		Water columns	23.604	37.054	3906654	61	3583560	1
Streptomyces iakyrus DSM 41873	2582581520	Actinobacteria	Actinobacteria	Streptomycetales	Streptomycetaceae	Streptomyces	Streptomyces iakyrus	68219	0	DSM 41873	Environmental	Terrestrial		Soil			rhizosphera soil under an orange tree(private garden of relatives)			30082	1	26096	0
Mycobacterium tuberculosis TKK_04_0105	2630968699	Actinobacteria	Actinobacteria	Corynebacteriales	Mycobacteriaceae	Mycobacterium	Mycobacterium tuberculosis	1448570	0	TKK_04_0105										4395378	7	3977057	1
Saccharothrix australiensis DSM 43800	2757320518	Actinobacteria	Actinobacteria	Pseudonocardiales	Pseudonocardiaceae	Saccharothrix	Saccharothrix australiensis	2072	0	DSM 43800	Environmental	Terrestrial		Soil			soil			7861373	3	6938134	4
Streptomyces sanglieri AK 623	651717030	Actinobacteria	Actinobacteria	Streptomycetales	Streptomycetaceae	Streptomyces	Streptomyces sanglieri	193460	0											12707	1	12064	0
Rhodococcus pyridinivorans SB3094	2516653027	Actinobacteria	Actinobacteria	Corynebacteriales	Nocardiaceae	Rhodococcus	Rhodococcus pyridinivorans	1435356	0	SB3094					Oil fields					5164718	63	4629849	1
Streptomyces sp. BK561	2795386110	Actinobacteria	Actinobacteria	Streptomycetales	Streptomycetaceae	Streptomyces	Streptomyces sp. BK561	2512167	0											10640901	80	9397229	1
Bifidobacterium bifidum LMG 13195	2537561799	Actinobacteria	Actinobacteria	Bifidobacteriales	Bifidobacteriaceae	Bifidobacterium	Bifidobacterium bifidum	1207542	0	LMG 13195										2283145	164	1881698	1
Mycobacterium tuberculosis PanR0301	2554235239	Actinobacteria	Actinobacteria	Corynebacteriales	Mycobacteriaceae	Mycobacterium	Mycobacterium tuberculosis	1346788	0	PanR0301	Host-associated	Unclassified	Unclassified	Unclassified		Homo sapiens				4335871	130	3922330	1
Mycobacteroides immunogenum HXXI	2703718704	Actinobacteria	Actinobacteria	Corynebacteriales	Mycobacteriaceae	Mycobacteroides	Mycobacteroides immunogenum	83262	0	HXXI	Environmental	Aquatic	Drinking water	Freshwater			Drinking Water			5972492	81	5503290	1
Bifidobacterium gallinarum LMG 11586	2597490217	Actinobacteria	Actinobacteria	Bifidobacteriales	Bifidobacteriaceae	Bifidobacterium	Bifidobacterium gallinarum	78344	0	LMG 11586										2160836	10	1912645	3
Kitasatospora purpeofusca NRRL ISP-5283	2802429271	Actinobacteria	Actinobacteria	Streptomycetales	Streptomycetaceae	Kitasatospora	Kitasatospora purpeofusca	67352	0											4550865	2451	3887197	1
Cutibacterium acnes J139	647000296	Actinobacteria	Actinobacteria	Propionibacteriales	Propionibacteriaceae	Cutibacterium	Cutibacterium acnes	679194	42957	J139	Host-associated	Human	Unclassified	Skin	Host, Human skin	Homo sapiens	Human skin			2481963	7	2216404	1
Streptomyces sp. CNQ766	2517572165	Actinobacteria	Actinobacteria	Streptomycetales	Streptomycetaceae	Streptomyces	Streptomyces sp. CNQ766	1169157	0	CNQ766										8474577	87	7527840	4
Lysinimicrobium rhizosphaerae NBRC 110049	2663763145	Actinobacteria	Actinobacteria	Micrococcales	Demequinaceae	Lysinimicrobium	Lysinimicrobium rhizosphaerae	1638985	0	NBRC 110049										3001197	16	2760168	4
Streptomyces eurythermus ATCC 23956	651717037	Actinobacteria	Actinobacteria	Streptomycetales	Streptomycetaceae	Streptomyces	Streptomyces eurythermus	42237	0	ATCC 23956										18038	1	15758	0
Leifsonia sp. CL147	2639762526	Actinobacteria	Actinobacteria	Micrococcales	Microbacteriaceae	Leifsonia	Leifsonia sp. CL147	1798215	0	CL147										3775309	38	3409830	1
Composite genome from Lake Mendota Epilimnion pan-assembly MEint.metabat.1091	2582580517	Actinobacteria	unclassified	unclassified	unclassified	unclassified	unclassified	201174	0	MEint.metabat.1091	Environmental	Aquatic	Lentic	Freshwater	Freshwater		Lake Mendota, Madison, WI	43.098333	-89.405278	1782609	108	1709907	0
Mycobacterium tuberculosis J09400698	2671181072	Actinobacteria	Actinobacteria	Corynebacteriales	Mycobacteriaceae	Mycobacterium	Mycobacterium tuberculosis	1773	0	J09400698	Host-associated	Human				Homo sapiens				4291503	169	3867859	1
Mycobacterium tuberculosis KT-0016	2588254157	Actinobacteria	Actinobacteria	Corynebacteriales	Mycobacteriaceae	Mycobacterium	Mycobacterium tuberculosis	1400881	0	KT-0016						Homo sapiens				4378210	27	3959870	1
Streptomyces sp. NRRL F-5635	2775507135	Actinobacteria	Actinobacteria	Streptomycetales	Streptomycetaceae	Streptomyces	Streptomyces sp. NRRL F-5635	1463865	0	NRRL F-5635										7847480	59	6972608	1
Streptomyces cinnabarinus NRRL B-12382	2775507082	Actinobacteria	Actinobacteria	Streptomycetales	Streptomycetaceae	Streptomyces	Streptomyces cinnabarinus	67287	0	NRRL B-12382	Environmental	Terrestrial		Soil			soil			8712633	2366	7736145	1
Gardnerella sp. 26-12	2808606516	Actinobacteria	Actinobacteria	Bifidobacteriales	Bifidobacteriaceae	Gardnerella	Gardnerella sp. 26-12	1841133	0		Host-associated	Human		Excretory system		Homo sapiens	Urine			1476273	164	1304224	1
Isoptericola variabilis J8	2531839721	Actinobacteria	Actinobacteria	Micrococcales	Promicromonosporaceae	Isoptericola	Isoptericola variabilis	935842	0	J8										3290203	20	3049778	3
Mycobacterium tuberculosis 9956	2619619397	Actinobacteria	Actinobacteria	Corynebacteriales	Mycobacteriaceae	Mycobacterium	Mycobacterium tuberculosis	1438892	0	9956						Homo sapiens				4403090	74	3981746	1
Arcanobacterium sp. S3PF19	2600255109	Actinobacteria	Actinobacteria	Actinomycetales	Actinomycetaceae	Arcanobacterium	Arcanobacterium sp. S3PF19	1219585	0	S3PF19	Host-associated	Animal	Unclassified	Reproductive system	Host	Homo sapiens	vagina			1490259	15	1355271	1
Streptomyces sp. 42	2744054422	Actinobacteria	Actinobacteria	Streptomycetales	Streptomycetaceae	Streptomyces	Streptomyces sp. 42	1827576	0	42										11900636	2	10300264	6
Mycobacterium tuberculosis TKK_04_0153	2619619417	Actinobacteria	Actinobacteria	Corynebacteriales	Mycobacteriaceae	Mycobacterium	Mycobacterium tuberculosis	1448604	0	TKK_04_0153										4362752	83	3946682	1
Mycobacterium tuberculosis 301310	2667527679	Actinobacteria	Actinobacteria	Corynebacteriales	Mycobacteriaceae	Mycobacterium	Mycobacterium tuberculosis	1773	0	301310							sputum			4365262	68	3948902	1
Actinoplanes brasiliensis DSM 43805	2756170300	Actinobacteria	Actinobacteria	Micromonosporales	Micromonosporaceae	Actinoplanes	Actinoplanes brasiliensis	52695	0	DSM 43805	Environmental	Terrestrial	Unclassified	Soil	Soil		soil			9750342	2	8818367	4
Streptomyces coeruleorubidus NRRL 18370	2563366650	Actinobacteria	Actinobacteria	Streptomycetales	Streptomycetaceae	Streptomyces	Streptomyces coeruleorubidus	116188	0	NRRL 18370										30311	1	26839	0
Mycobacterium tuberculosis OFXR-2	2588253895	Actinobacteria	Actinobacteria	Corynebacteriales	Mycobacteriaceae	Mycobacterium	Mycobacterium tuberculosis	1295797	0	OFXR-2						Homo sapiens				4399228	13	3988070	1
Mycobacteroides abscessus abscessus 915	2795385828	Actinobacteria	Actinobacteria	Corynebacteriales	Mycobacteriaceae	Mycobacteroides	Mycobacteroides abscessus	1185650	0		Host-associated	Human		Respiratory system		Homo sapiens	respiratory system			5082945	38	4691386	1
Bifidobacterium sp. RUG082	2799113005	Actinobacteria	Actinobacteria	Bifidobacteriales	Bifidobacteriaceae	Bifidobacterium	uncultured Bifidobacterium sp.	165187	0		Host-associated	Mammals	Stomach	Digestive system	Rumen	Bos taurus	beef cattle rumen	57.185073	-2.2146697	1788107	62	1611763	0
Mycobacterium tuberculosis 37004	2687453277	Actinobacteria	Actinobacteria	Corynebacteriales	Mycobacteriaceae	Mycobacterium	Mycobacterium tuberculosis	1773	0	37004							Human sputum			4417090	1	3978331	1
Acidimicrobiia bacterium REDSEA-S33_B8N9	2651870142	Actinobacteria	Acidimicrobiia	unclassified	unclassified	unclassified	unclassified	84992	0	REDSEA-S33_B8N9	Environmental	Aquatic		Marine	Marine		Water columns	23.604	37.054	2171334	262	2004504	1
Microbacterium sp. CL22	2643221534	Actinobacteria	Actinobacteria	Micrococcales	Microbacteriaceae	Microbacterium	unclassified	33882	0	CL22	Host-associated	Plants				Arabidopsis thaliana	Plant roots			4296557	10	3954017	1
Nocardioides sp. JCM 16518	2681813018	Actinobacteria	Actinobacteria	Propionibacteriales	Nocardioidaceae	Nocardioides	Nocardioides sp. DN36	652434	0	JCM 16518										1311168	660	1063249	1
Mycobacteroides abscessus massiliense 392	2799113092	Actinobacteria	Actinobacteria	Corynebacteriales	Mycobacteriaceae	Mycobacteroides	Mycobacteroides abscessus	1962118	0		Host-associated	Human		Respiratory system		Homo sapiens	respiratory system			4861489	6	4508379	1
Streptomyces sp. URHA0041	2561511090	Actinobacteria	Actinobacteria	Streptomycetales	Streptomycetaceae	Streptomyces	Streptomyces sp. URHA0041	1380346	0	URHA0041	Environmental	Terrestrial	Unclassified	Soil	Soil		Mediterranean Grassland Soil			8015544	111	6965143	3
Nocardia amikacinitolerans DSM 45537	2599185153	Actinobacteria	Actinobacteria	Corynebacteriales	Nocardiaceae	Nocardia	Nocardia amikacinitolerans	756689	0	DSM 45537							single colony isolate			7379133	11	6527174	4
Mycobacteroides abscessus massiliense 145	2795385593	Actinobacteria	Actinobacteria	Corynebacteriales	Mycobacteriaceae	Mycobacteroides	Mycobacteroides abscessus	1962118	0		Host-associated	Human		Respiratory system		Homo sapiens	respiratory system			5201470	9	4808672	1
Mycolicibacterium celeriflavum 852002-51296_SCH5728562-a	2806310651	Actinobacteria	Actinobacteria	Corynebacteriales	Mycobacteriaceae	Mycolicibacterium	Mycolicibacterium celeriflavum	1249101	0									-33.646	19.448	4905003	109	4573882	1
Mycobacterium kansasii 824	2565956815	Actinobacteria	Actinobacteria	Corynebacteriales	Mycobacteriaceae	Mycobacterium	Mycobacterium kansasii	1299328	0	824										6592549	31	5758773	1
Mycobacterium tuberculosis S00600143	2671180916	Actinobacteria	Actinobacteria	Corynebacteriales	Mycobacteriaceae	Mycobacterium	Mycobacterium tuberculosis	1773	0	S00600143	Host-associated	Human				Homo sapiens				4232013	305	3820590	1
Mycobacteroides abscessus 5S-0421	2526164590	Actinobacteria	Actinobacteria	Corynebacteriales	Mycobacteriaceae	Mycobacteroides	Mycobacteroides abscessus	1001729	0	5S-0421						Homo sapiens				5242408	6	4761728	1
Actinomyces urogenitalis S6-C4	2600255104	Actinobacteria	Actinobacteria	Actinomycetales	Actinomycetaceae	Actinomyces	Actinomyces urogenitalis	1284679	0	S6-C4	Host-associated	Animal	Unclassified	Reproductive system	Host	Homo sapiens	vagina			2713444	65	2435564	2
Arthrobacter sp. AG367	2808606955	Actinobacteria	Actinobacteria	Micrococcales	Micrococcaceae	Arthrobacter	Arthrobacter sp. AG367	2572909	0		Host-associated	Plants				Oryza sativa				4529555	21	4096308	1
Streptomyces sp. SCSIO 03032	2582581732	Actinobacteria	Actinobacteria	Streptomycetales	Streptomycetaceae	Streptomyces	Streptomyces sp. SCSIO 03032	1109743	0	SCSIO 03032										49160	1	48493	0
Corynebacterium falsenii 355_CFAL	2772190635	Actinobacteria	Actinobacteria	Corynebacteriales	Corynebacteriaceae	Corynebacterium	Corynebacterium falsenii	108486	0	355_CFAL	Host-associated	Human		Respiratory system		Homo sapiens	Bronchoalveolar Lavage sample from patient in Medical/Surgical Intensive Care Unit			2183634	5	1972673	5
Streptomyces sp. C5	2582581486	Actinobacteria	Actinobacteria	Streptomycetales	Streptomycetaceae	Streptomyces	Streptomyces sp. C5	45212	0	C5										5985	1	5207	0
Salinispora pacifica CNY363	2563366534	Actinobacteria	Actinobacteria	Micromonosporales	Micromonosporaceae	Salinispora	Salinispora pacifica	1408354	0	CNY363										5879613	211	5175819	5
Mycobacterium tuberculosis TKK_05SA_0012	2574180098	Actinobacteria	Actinobacteria	Corynebacteriales	Mycobacteriaceae	Mycobacterium	Mycobacterium tuberculosis	1448528	0	TKK_05SA_0012										4416881	86	3982095	1
Mycobacterium tuberculosis BTB13-127	2602041929	Actinobacteria	Actinobacteria	Corynebacteriales	Mycobacteriaceae	Mycobacterium	Mycobacterium tuberculosis	1423572	0	BTB13-127						Homo sapiens				4376632	70	3954711	1
Mycobacterium tuberculosis 302434	2667528137	Actinobacteria	Actinobacteria	Corynebacteriales	Mycobacteriaceae	Mycobacterium	Mycobacterium tuberculosis	1773	0	302434							sputum			4350755	80	3939863	1
Mycobacterium tuberculosis BTB10-142	2603879500	Actinobacteria	Actinobacteria	Corynebacteriales	Mycobacteriaceae	Mycobacterium	Mycobacterium tuberculosis	1423518	0	BTB10-142						Homo sapiens				4427592	22	4003499	1
Mycobacterium tuberculosis 6605	2619619391	Actinobacteria	Actinobacteria	Corynebacteriales	Mycobacteriaceae	Mycobacterium	Mycobacterium tuberculosis	1438878	0	6605						Homo sapiens				4396861	94	3979424	1
Mycobacterium tuberculosis BTB05-559	2547132260	Actinobacteria	Actinobacteria	Corynebacteriales	Mycobacteriaceae	Mycobacterium	Mycobacterium tuberculosis	882100	0	BTB05-559	Host-associated	Unclassified	Unclassified	Unclassified	Host	Homo sapiens				4331259	113	3913256	1
Nocardioides sp. SAT52	2788500595	Actinobacteria	Actinobacteria	Propionibacteriales	Nocardioidaceae	Nocardioides	Nocardioides sp.	35761	0		Environmental	Aquatic		Marine	Marine		TARA_065	-35.2087	26.2932	4351294	60	3997635	0
Mycobacteroides abscessus abscessus 340	2795386047	Actinobacteria	Actinobacteria	Corynebacteriales	Mycobacteriaceae	Mycobacteroides	Mycobacteroides abscessus	1185650	0		Host-associated	Human		Respiratory system		Homo sapiens	respiratory system			5265934	21	4864851	1
Microbacterium trichothecenolyticum DSM 8608	2698536670	Actinobacteria	Actinobacteria	Micrococcales	Microbacteriaceae	Microbacterium	Microbacterium trichothecenolyticum	69370	0	DSM 8608	Environmental	Terrestrial	Unclassified	Soil	Soil		soil			4524280	41	4171843	1
Arthrobacter sp. Edens01	2645727986	Actinobacteria	Actinobacteria	Micrococcales	Micrococcaceae	Arthrobacter	Arthrobacter sp. Edens01	1732020	0	Edens01										3639179	10	3306936	1
Micromonospora cremea DSM 45599	2630968262	Actinobacteria	Actinobacteria	Micromonosporales	Micromonosporaceae	Micromonospora	Micromonospora cremea	709881	0	DSM 45599	Host-associated	Plants					rhizosphere of Pisum sativum			7759667	2	6846654	3
Mycobacteroides abscessus massiliense 169	2799113213	Actinobacteria	Actinobacteria	Corynebacteriales	Mycobacteriaceae	Mycobacteroides	Mycobacteroides abscessus	1962118	0		Host-associated	Human		Respiratory system		Homo sapiens	respiratory system			5201746	6	4809612	1
Rothia kristinae RSA28	2731957881	Actinobacteria	Actinobacteria	Micrococcales	Micrococcaceae	Rothia	Rothia kristinae	37923	0	RSA28										2283134	140	2053886	2
Cutibacterium acnes SK182B-JCVI	2531839572	Actinobacteria	Actinobacteria	Propionibacteriales	Propionibacteriaceae	Cutibacterium	[Propionibacterium] namnetense	1051006	0	SK182B-JCVI	Host-associated	Human	Unclassified	Skin	Host, Human skin	Homo sapiens	Human skin			2430672	50	2165845	1
Mycobacteroides abscessus abscessus 829	2802429096	Actinobacteria	Actinobacteria	Corynebacteriales	Mycobacteriaceae	Mycobacteroides	Mycobacteroides abscessus	1185650	0		Host-associated	Human		Respiratory system		Homo sapiens	respiratory system			4972780	16	4601963	1
Bifidobacterium animalis lactis ATCC 27673	2636415710	Actinobacteria	Actinobacteria	Bifidobacteriales	Bifidobacteriaceae	Bifidobacterium	Bifidobacterium animalis	1167629	0	ATCC 27673	Engineered	Wastewater	Unclassified	Unclassified			Sewage			1937139	21	1699888	1
Mycobacterium tuberculosis TBR44	2588253880	Actinobacteria	Actinobacteria	Corynebacteriales	Mycobacteriaceae	Mycobacterium	Mycobacterium tuberculosis	1295760	0	TBR44						Homo sapiens				4397493	2	4002789	1
Streptomyces albus ZpM	2639762896	Actinobacteria	Actinobacteria	Streptomycetales	Streptomycetaceae	Streptomyces	Streptomyces albulus	1434306	0	ZpM										9784577	1	8394529	6
Mycobacterium tuberculosis BTB10-305	2603879831	Actinobacteria	Actinobacteria	Corynebacteriales	Mycobacteriaceae	Mycobacterium	Mycobacterium tuberculosis	1423524	0	BTB10-305										4399680	22	3977742	1
Streptomyces bobili NRRL B-1338	2791355427	Actinobacteria	Actinobacteria	Streptomycetales	Streptomycetaceae	Streptomyces	Streptomyces bobili	67280	0		Environmental	Terrestrial		Soil			soil			7936841	771	6989147	1
Rhodococcus rhodochrous ATCC 21198	2576861707	Actinobacteria	Actinobacteria	Corynebacteriales	Nocardiaceae	Rhodococcus	Rhodococcus rhodochrous	1429046	0	ATCC 21198										6472163	160	5841401	1
Kitasatospora aureofaciens NRRL 2209	2639762732	Actinobacteria	Actinobacteria	Streptomycetales	Streptomycetaceae	Kitasatospora	Kitasatospora aureofaciens	1894	0	NRRL 2209										9078694	989	7781422	2
Mycobacteroides abscessus abscessus 833	2795385783	Actinobacteria	Actinobacteria	Corynebacteriales	Mycobacteriaceae	Mycobacteroides	Mycobacteroides abscessus	1185650	0		Host-associated	Human		Respiratory system		Homo sapiens	respiratory system			4972352	13	4602845	1
Mycobacterium tuberculosis BT1	2687453389	Actinobacteria	Actinobacteria	Corynebacteriales	Mycobacteriaceae	Mycobacterium	Mycobacterium tuberculosis	1010836	0	BT1										4399405	1	3980852	1
Mycobacteroides abscessus bolletii 528	2802429071	Actinobacteria	Actinobacteria	Corynebacteriales	Mycobacteriaceae	Mycobacteroides	Mycobacteroides abscessus	319705	0		Host-associated	Human		Respiratory system		Homo sapiens	respiratory system			4978729	15	4617625	1
Composite genome from Lake Mendota Epilimnion pan-assembly MEint.metabat.2297	2582580550	Actinobacteria	unclassified	unclassified	unclassified	unclassified	unclassified	201174	0	MEint.metabat.2297	Environmental	Aquatic	Lentic	Freshwater	Freshwater		Lake Mendota, Madison, WI	43.098333	-89.405278	1366118	60	1311150	1
Amycolatopsis sp. BJA-103	2808606522	Actinobacteria	Actinobacteria	Pseudonocardiales	Pseudonocardiaceae	Amycolatopsis	Amycolatopsis sp. BJA-103	1911175	0								rhizomes			9488490	1	8609405	4
Mycobacteroides abscessus abscessus 801	2799113033	Actinobacteria	Actinobacteria	Corynebacteriales	Mycobacteriaceae	Mycobacteroides	Mycobacteroides abscessus	1185650	0		Host-associated	Human		Respiratory system		Homo sapiens	respiratory system			5075695	19	4706597	1
Streptomyces sp. FXJ7.023	2582581570	Actinobacteria	Actinobacteria	Streptomycetales	Streptomycetaceae	Streptomyces	Streptomyces sp. FXJ7.023	579932	0	FXJ7.023										151511	1	140048	0
Mycobacterium tuberculosis A00401371	2681813345	Actinobacteria	Actinobacteria	Corynebacteriales	Mycobacteriaceae	Mycobacterium	Mycobacterium tuberculosis	1773	0	A00401371	Host-associated	Human				Homo sapiens				4240189	299	3829643	1
Streptomyces carpinensis NRRL B-16921	2791355433	Actinobacteria	Actinobacteria	Streptomycetales	Streptomycetaceae	Streptomyces	Streptomyces carpinensis	66369	0		Environmental	Terrestrial		Soil			soil			10274516	644	8712786	1
Mycobacteroides abscessus 9808	2551306463	Actinobacteria	Actinobacteria	Corynebacteriales	Mycobacteriaceae	Mycobacteroides	Mycobacteroides abscessus	1246644	0	9808	Host-associated	Human	Unclassified	Unclassified		Homo sapiens		22.55	114.12	5204043	131	4812515	1
Nocardioides sp. J52	2510461002	Actinobacteria	Actinobacteria	Propionibacteriales	Nocardioidaceae	Nocardioides	Nocardioides sp. J52	935865	0	J52	Engineered	Solid waste	Unclassified	Composting			green waste compost from a facility located in Vacaville, CA called Jepson Prairie Organics	38.356869	-121.98741	4760840	54	4361587	2
Mycobacterium tuberculosis 402495	2663763163	Actinobacteria	Actinobacteria	Corynebacteriales	Mycobacteriaceae	Mycobacterium	Mycobacterium tuberculosis	1773	0	402495							sputum			4343609	87	3932104	1
Mycobacteroides sp. H101	2703718744	Actinobacteria	Actinobacteria	Corynebacteriales	Mycobacteriaceae	Mycobacteroides	Mycobacteroides sp. H101	1720574	0	H101	Environmental	Aquatic	Drinking water	Freshwater			Drinking Water			5716811	76	5268174	1
Propionibacterium sp. KPL1844	2558860398	Actinobacteria	Actinobacteria	Propionibacteriales	Propionibacteriaceae	Propionibacterium	Propionibacterium sp. KPL1844	1203573	0	KPL1844	Host-associated	Human	Unclassified	Unclassified		Homo sapiens				2126825	8	1836371	2
Mycobacterium tuberculosis TKK-01-0082	2588254030	Actinobacteria	Actinobacteria	Corynebacteriales	Mycobacteriaceae	Mycobacterium	Mycobacterium tuberculosis	1324289	0	TKK-01-0082						Homo sapiens				4394566	19	3979065	1
Combined assembly of Amycolatopsis endophytes JGI 0001050	2681812932	Actinobacteria	Actinobacteria	Pseudonocardiales	Pseudonocardiaceae	Amycolatopsis	Amycolatopsis sp. JGI 0001006-E10	1286828	0	JGI 0001006-E10										1347178	61	1136225	3
Mycobacterium tuberculosis BTB11-207	2603880049	Actinobacteria	Actinobacteria	Corynebacteriales	Mycobacteriaceae	Mycobacterium	Mycobacterium tuberculosis	1423542	0	BTB11-207						Homo sapiens				4433569	31	4001432	1
Mycobacteroides abscessus abscessus 601	2799113220	Actinobacteria	Actinobacteria	Corynebacteriales	Mycobacteriaceae	Mycobacteroides	Mycobacteroides abscessus	1185650	0		Host-associated	Human		Respiratory system		Homo sapiens	respiratory system			5166173	15	4790293	1
Streptomyces griseoflavus W-384	2582581776	Actinobacteria	Actinobacteria	Streptomycetales	Streptomycetaceae	Streptomyces	Streptomyces griseoflavus	35619	0	W-384										51499	1	45966	0
Mycobacterium tuberculosis TB_RSA35	2603880069	Actinobacteria	Actinobacteria	Corynebacteriales	Mycobacteriaceae	Mycobacterium	Mycobacterium tuberculosis	1421951	0	TB_RSA35						Homo sapiens				4394526	27	3972773	1
Mycobacterium tuberculosis XTB13-097	2606217158	Actinobacteria	Actinobacteria	Corynebacteriales	Mycobacteriaceae	Mycobacterium	Mycobacterium tuberculosis	1427191	0	XTB13-097						Homo sapiens				4418921	6	3995926	1
Mycobacteroides abscessus massiliense 1017	2802428965	Actinobacteria	Actinobacteria	Corynebacteriales	Mycobacteriaceae	Mycobacteroides	Mycobacteroides abscessus	1962118	0		Host-associated	Human		Respiratory system		Homo sapiens	respiratory system			4899964	4	4533207	1
Promicromonospora sp. C35	2808606394	Actinobacteria	Actinobacteria	Micrococcales	Promicromonosporaceae	Promicromonospora	Promicromonospora sp. C35	1365480	0		Host-associated	Plants		Roots		Oryza sativa	Rice root	38.5376	-121.7644	6248540	1	5710027	3
Mycolicibacterium smegmatis INHR2	2684623232	Actinobacteria	Actinobacteria	Corynebacteriales	Mycobacteriaceae	Mycolicibacterium	Mycolicibacterium smegmatis	1772	0	INHR2										6988302	1	6461141	2
Nocardia cerradoensis NBRC 101014	2551306173	Actinobacteria	Actinobacteria	Corynebacteriales	Nocardiaceae	Nocardia	Nocardia cerradoensis	1206727	0	Y9	Environmental	Terrestrial	Unclassified	Soil	Soil		soil			7602329	388	6830893	3
Jatrophihabitans endophyticus DSM 45627	2695420949	Actinobacteria	Actinobacteria	Frankiales	Frankiaceae	Jatrophihabitans	Jatrophihabitans endophyticus	1206085	0	DSM 45627	Host-associated						surface sterilized stem tissue of Jatropha curcas L.			4480046	10	4179012	1
Mycobacteroides abscessus abscessus 475	2799113147	Actinobacteria	Actinobacteria	Corynebacteriales	Mycobacteriaceae	Mycobacteroides	Mycobacteroides abscessus	1185650	0		Host-associated	Human		Respiratory system		Homo sapiens	respiratory system			5086135	38	4702301	1
Bifidobacterium longum infantis UCD300	2503754027	Actinobacteria	Actinobacteria	Bifidobacteriales	Bifidobacteriaceae	Bifidobacterium	Bifidobacterium longum	1682	0	UCD300	Host-associated	Unclassified	Unclassified	Unclassified	Host	Homo sapiens				2523489	445	77697	1
Mycobacteroides abscessus massiliense 485	2795385804	Actinobacteria	Actinobacteria	Corynebacteriales	Mycobacteriaceae	Mycobacteroides	Mycobacteroides abscessus	1962118	0		Host-associated	Human		Respiratory system		Homo sapiens	respiratory system			5385699	28	4958441	2
Mycobacterium tuberculosis SP21	2554235011	Actinobacteria	Actinobacteria	Corynebacteriales	Mycobacteriaceae	Mycobacterium	Mycobacterium tuberculosis	1274431	0	SP21	Host-associated	Animal	Unclassified	Respiratory system		Homo sapiens		59.92	30.32	4250675	410	3837375	1
Bifidobacterium bifidum NCIMB 41171	2654587845	Actinobacteria	Actinobacteria	Bifidobacteriales	Bifidobacteriaceae	Bifidobacterium	Bifidobacterium bifidum	398513	0	NCIMB 41171	Host-associated	Human	Large intestine	Digestive system	Feces, Gastrointestinal tract, Host, Human fecal, Human intestinal microflora	Homo sapiens	Human feces			2216395	1	1914062	0
Corynebacterium pseudotuberculosis PA01	2675903590	Actinobacteria	Actinobacteria	Corynebacteriales	Corynebacteriaceae	Corynebacterium	Corynebacterium pseudotuberculosis	1719	0	PA01								-1.28529258	-47.91137695	2337920	1	2082499	4
Streptomyces sp. MMG1533	2582581636	Actinobacteria	Actinobacteria	Streptomycetales	Streptomycetaceae	Streptomyces	Streptomyces sp. MMG1533	1415546	0	MMG1533										36254	1	32009	0
Mycobacterium bovis AF 2122/97	2636415814	Actinobacteria	Actinobacteria	Corynebacteriales	Mycobacteriaceae	Mycobacterium	Mycobacterium tuberculosis	233413	0	AF 2122/97	Host-associated	Mammals	Unclassified	Unclassified	Host	Bos taurus	In 1997 in the UK from a cow suffering necrotic lesions in lung and bronchomediastinal lymph nodes			4358088	1	3931754	1
Nocardia neocaledoniensis DSM 44717	2770939500	Actinobacteria	Actinobacteria	Corynebacteriales	Nocardiaceae	Nocardia	Nocardia neocaledoniensis	236511	0	DSM 44717	Environmental	Terrestrial		Soil			soil			7323073	29	6626261	5
Corynebacterium pseudotuberculosis MB20	2634166496	Actinobacteria	Actinobacteria	Corynebacteriales	Corynebacteriaceae	Corynebacterium	Corynebacterium pseudotuberculosis	1719	0	MB20										2363089	3	2087057	3
Paraoerskovia marina DSM 22126	2634166844	Actinobacteria	Actinobacteria	Micrococcales	Cellulomonadaceae	Paraoerskovia	Paraoerskovia marina	545619	0	DSM 22126							seaweed			2986843	1	2771234	3
Rhodococcus phenolicus JCM 14914	2675903364	Actinobacteria	Actinobacteria	Corynebacteriales	Nocardiaceae	Rhodococcus	Rhodococcus phenolicus	1303680	0	JCM 14914										4108013	1617	3302846	1
Bifidobacterium animalis animalis ATCC 27672	2639762723	Actinobacteria	Actinobacteria	Bifidobacteriales	Bifidobacteriaceae	Bifidobacterium	Bifidobacterium animalis	1365959	0	ATCC 27672										1990162	10	1741169	1
Streptomyces sp. FXJ7.023	2554235020	Actinobacteria	Actinobacteria	Streptomycetales	Streptomycetaceae	Streptomyces	Streptomyces sp. FXJ7.023	579932	0	FXJ7.023										8215649	84	7217006	1
Actinobacteria FNEB7 bin_14 acI-B	2651869515	Actinobacteria	Actinobacteria	unclassified	unclassified	unclassified	unclassified	1655545	0	FNEB7 bin_14 acI-B	Environmental	Aquatic	Lentic	Freshwater	Lentic		Grosse Fuchskuhle, Brandenburg, Germany	53.152741	13.022518	1482945	173	1405348	1
Mycobacterium tuberculosis 38765	2603879965	Actinobacteria	Actinobacteria	Corynebacteriales	Mycobacteriaceae	Mycobacterium	Mycobacterium tuberculosis	1418251	0	38765						Homo sapiens				4399310	95	3981384	1
Mycobacterium tuberculosis PanR0801	2554235262	Actinobacteria	Actinobacteria	Corynebacteriales	Mycobacteriaceae	Mycobacterium	Mycobacterium tuberculosis	1352587	0	PanR0801	Host-associated	Unclassified	Unclassified	Unclassified		Homo sapiens				4346417	97	3931473	1
Corynebacterium jeikeium K411	637000085	Actinobacteria	Actinobacteria	Corynebacteriales	Corynebacteriaceae	Corynebacterium	Corynebacterium jeikeium	306537	58399	K411	Host-associated	Human	Unclassified	Unclassified	Host, Human skin	Homo sapiens	Axilla of bone marrow transplant patient			2476822	2	2228904	2
Mycobacterium tuberculosis A09901284	2703719374	Actinobacteria	Actinobacteria	Corynebacteriales	Mycobacteriaceae	Mycobacterium	Mycobacterium tuberculosis	1773	0	A09901284	Host-associated	Human				Homo sapiens				3923479	851	3526409	1
Actinomyces nasicola KPR-1	2593339153	Actinobacteria	Actinobacteria	Actinomycetales	Actinomycetaceae	Actinomyces	Actinomyces nasicola	208480	0	KPR-1							cow rumen			2532235	29	2356029	2
Tsukamurella tyrosinosolvens DSM 44234	2639762617	Actinobacteria	Actinobacteria	Corynebacteriales	Tsukamurellaceae	Tsukamurella	Tsukamurella tyrosinosolvens	57704	0	DSM 44234	Host-associated	Human			Host	Homo sapiens	clinical material; blood culture of a patient with cardiac pacemaker implants			5281118	4	4906671	2
Streptomyces sp. ATexAB-D23	2515154149	Actinobacteria	Actinobacteria	Streptomycetales	Streptomycetaceae	Streptomyces	Streptomyces sp. ATexAB-D23	1157635	0	ATexAB-D23	Engineered	Wastewater	Unclassified	Unclassified	Biofilm		TA reactor biofilm			7948485	89	7021385	1
Mycobacteroides abscessus massiliense 838	2802429004	Actinobacteria	Actinobacteria	Corynebacteriales	Mycobacteriaceae	Mycobacteroides	Mycobacteroides abscessus	1962118	0		Host-associated	Human		Respiratory system		Homo sapiens	respiratory system			4722265	10	4383290	1
Mycobacteroides abscessus massiliense aerosol_1	2802429033	Actinobacteria	Actinobacteria	Corynebacteriales	Mycobacteriaceae	Mycobacteroides	Mycobacteroides abscessus	1962118	0		Host-associated	Human		Respiratory system		Homo sapiens	respiratory system			4826374	5	4463668	1
Acidipropionibacterium acidipropionici WSH1105	2816332297	Actinobacteria	Actinobacteria	Propionibacteriales	Propionibacteriaceae	Acidipropionibacterium	Acidipropionibacterium acidipropionici	1748	0											3645455	1	3284118	4
Mycobacterium tuberculosis MD17614	2627854215	Actinobacteria	Actinobacteria	Corynebacteriales	Mycobacteriaceae	Mycobacterium	Mycobacterium tuberculosis	1447443	0	MD17614						Homo sapiens				4377048	90	3960260	1
Micrococcus sp. CH3	2675903547	Actinobacteria	Actinobacteria	Micrococcales	Micrococcaceae	Micrococcus	Micrococcus sp. CH3	1770209	0	CH3							water from the Churince hydrological system at Cuatro Cienegas Coahuila, Mexico			2506324	48	2251769	1
Streptomyces sp. BoleA5	2515154169	Actinobacteria	Actinobacteria	Streptomycetales	Streptomycetaceae	Streptomyces	Streptomyces sp. BoleA5	1157637	0	BoleA5										8646873	67	7494364	0
Streptomyces sp. 96-12	2698536692	Actinobacteria	Actinobacteria	Streptomycetales	Streptomycetaceae	Streptomyces	Streptomyces sp. 96-12	1789652	0	Dec-96	Host-associated	Plants								9900875	1636	8655506	7
Betaproteobacteria FNEB7 bin_39	2651869518	Proteobacteria	Betaproteobacteria	unclassified	unclassified	unclassified	unclassified	28216	0	FNEB7 bin_39	Environmental	Aquatic	Lentic	Freshwater	Lentic		Grosse Fuchskuhle, Brandenburg, Germany	53.152741	13.022518	1240770	329	1113324	0
Mycolicibacterium aromaticivorans JS19b1	2558309009	Actinobacteria	Actinobacteria	Corynebacteriales	Mycobacteriaceae	Mycolicibacterium	Mycolicibacterium aromaticivorans	1440774	0	JS19b1					Soil		Soil Hilo Hawaii, United States			6467941	485	5658629	7
Mycobacterium asiaticum 1165133.8	2808606737	Actinobacteria	Actinobacteria	Corynebacteriales	Mycobacteriaceae	Mycobacterium	Mycobacterium asiaticum	1790	0									-25.406	32.807	5864540	196	5419530	1
Streptacidiphilus albus NBRC 100918	2706794554	Actinobacteria	Actinobacteria	Streptomycetales	Streptomycetaceae	Streptacidiphilus	Streptacidiphilus albus	105425	0	NBRC 100918										9677773	155	8436016	1
Streptomyces sp. 94	2739367652	Actinobacteria	Actinobacteria	Streptomycetales	Streptomycetaceae	Streptomyces	Streptomyces sp. 94	2035218	0	94										11368563	1	9909138	6
Olsenella umbonata DSM 22620	2636416177	Actinobacteria	Coriobacteriia	Coriobacteriales	Atopobiaceae	Olsenella	Olsenella umbonata	604330	0	DSM 22620	Host-associated	Mammals			Host		jejunal mucosa of a domestic pig			2353093	1	2091345	4
Streptomyces peucetius ATCC 29050	2582581450	Actinobacteria	Actinobacteria	Streptomycetales	Streptomycetaceae	Streptomyces	Streptomyces peucetius	1950	0	ATCC 29050										6985	1	6626	0
Mycobacterium tuberculosis TB_RSA38	2603879739	Actinobacteria	Actinobacteria	Corynebacteriales	Mycobacteriaceae	Mycobacterium	Mycobacterium tuberculosis	1421954	0	TB_RSA38						Homo sapiens				4388456	33	3969256	1
Streptomyces sp. IGB124	2767802058	Actinobacteria	Actinobacteria	Streptomycetales	Streptomycetaceae	Streptomyces	Streptomyces sp. IGB124	1519485	0	IGB124	Environmental	Terrestrial		Soil			soil			8392672	168	7414963	1
Streptomyces sp. Ls2151	2582581613	Actinobacteria	Actinobacteria	Streptomycetales	Streptomycetaceae	Streptomyces	Streptomyces sp. Ls2151	1030489	0	LS2151										32164	1	29321	0
Lysinimicrobium gelatinilyticum NBRC 109390	2671180374	Actinobacteria	Actinobacteria	Micrococcales	Demequinaceae	Lysinimicrobium	Lysinimicrobium gelatinilyticum	1638980	0	NBRC 109390										3227460	31	2992144	1
Streptomyces roseoverticillatus NRRL B-3500	2765236012	Actinobacteria	Actinobacteria	Streptomycetales	Streptomycetaceae	Streptomyces	Streptomyces roseoverticillatus	66429	0	NRRL B-3500	Environmental	Terrestrial		Soil			soil			7194078	64	6327246	1
Mycobacterium tuberculosis MAL020187	2588254129	Actinobacteria	Actinobacteria	Corynebacteriales	Mycobacteriaceae	Mycobacterium	Mycobacterium tuberculosis	1354102	0	MAL020187						Homo sapiens				4412131	33	3994013	1
Streptomyces sp. WAC4229	2582581779	Actinobacteria	Actinobacteria	Streptomycetales	Streptomycetaceae	Streptomyces	Streptomyces sp. WAC4229	1224082	0	WAC4229										69000	1	64268	0
Nocardiopsis halotolerans DSM 44410	2554235027	Actinobacteria	Actinobacteria	Streptosporangiales	Nocardiopsaceae	Nocardiopsis	Nocardiopsis halotolerans	1246444	0	DSM 44410	Environmental	Terrestrial	Unclassified	Soil			salt marsh soil			6263929	424	5345977	1
Mycobacterium alsense E2978	2808606544	Actinobacteria	Actinobacteria	Corynebacteriales	Mycobacteriaceae	Mycobacterium	Mycobacterium alsense	324058	0											5602674	281	5195529	1
Mycobacterium tuberculosis TKK_03_0072	2630968718	Actinobacteria	Actinobacteria	Corynebacteriales	Mycobacteriaceae	Mycobacterium	Mycobacterium tuberculosis	1448414	0	TKK_03_0072										4389977	16	3975710	1
Cutibacterium acnes 6609	651053059	Actinobacteria	Actinobacteria	Propionibacteriales	Propionibacteriaceae	Cutibacterium	Cutibacterium acnes	1031709	162137	6609	Host-associated	Human	Unclassified	Unclassified	Host, Human skin	Homo sapiens	patient with inflammatory acne			2560282	1	2250614	3
Streptomyces aculeolatus NRRL 18422	651717008	Actinobacteria	Actinobacteria	Streptomycetales	Streptomycetaceae	Streptomyces	Streptomyces aculeolatus	270689	0	NRRL 18422										43410	1	34374	0
Rubrobacter xylanophilus DSM 9941	637000248	Actinobacteria	Rubrobacteria	Rubrobacterales	Rubrobacteraceae	Rubrobacter	Rubrobacter xylanophilus	266117	58057	DSM 9941	Engineered	Wastewater	Unclassified	Industrial wastewater	Soil		Thermally polluted industrial runoff from a carpet factory in Wilton, Wiltshire, UK	51.3534	-1.6156	3225748	1	3020380	1
Mycobacterium tuberculosis H3367	2619619546	Actinobacteria	Actinobacteria	Corynebacteriales	Mycobacteriaceae	Mycobacterium	Mycobacterium tuberculosis	1448833	0	H3367						Homo sapiens				4410333	107	3988484	1
Mycobacterium avium hominissuis MAH-E-96-2	2724678996	Actinobacteria	Actinobacteria	Corynebacteriales	Mycobacteriaceae	Mycobacterium	Mycobacterium avium	439334	0	MAH-E-96-2							Soil			5124296	164	4678720	1
Composite genome from Trout Bog Hypolimnion pan-assembly TBhypo.metabat.3463	2582580675	Actinobacteria	unclassified	unclassified	unclassified	unclassified	unclassified	201174	0	TBhypo.metabat.3463	Environmental	Aquatic	Lentic	Freshwater	Freshwater		Trout Bog, Vilas County, Wisconsin, USA	46.041	-89.686	1214182	125	1157787	1
Mycobacterium tuberculosis A4	2713897057	Actinobacteria	Actinobacteria	Corynebacteriales	Mycobacteriaceae	Mycobacterium	Mycobacterium tuberculosis	1773	0	A4							sputum	22.67	120.32	4444224	62	4019228	1
Streptomyces griseus CB00830	2582581493	Actinobacteria	Actinobacteria	Streptomycetales	Streptomycetaceae	Streptomyces	Streptomyces griseus	1911	0	CB00830										3594	1	3548	0
Propionibacteriaceae bacterium ES.041	2615840646	Actinobacteria	Actinobacteria	Propionibacteriales	Propionibacteriaceae	unclassified	Propionibacteriaceae bacterium ES.041	1945889	0	ES.041										4495552	1	4184812	1
Mycobacterium tuberculosis Q09901557	2681813351	Actinobacteria	Actinobacteria	Corynebacteriales	Mycobacteriaceae	Mycobacterium	Mycobacterium tuberculosis	1773	0	Q09901557	Host-associated	Human				Homo sapiens				4253799	268	3841092	1
Corynebacterium vitaeruminis DSM 20294 Genome sequencing	2558860221	Actinobacteria	Actinobacteria	Corynebacteriales	Corynebacteriaceae	Corynebacterium	Corynebacterium vitaeruminis	1224164	0	AJ 1525	Host-associated	Mammals	Foregut	Digestive system	Host, Rumen		cow rumen	40.79	-77.86	2931780	1	2554572	5
Mycobacterium ulcerans ATCC 33728 ShT-N	2806310728	Actinobacteria	Actinobacteria	Corynebacteriales	Mycobacteriaceae	Mycobacterium	Mycobacterium ulcerans	1809	0											5914588	1	5027616	1
Streptomyces spectabilis ATCC27741	651716642	Actinobacteria	Actinobacteria	Streptomycetales	Streptomycetaceae	Streptomyces	Streptomyces spectabilis	68270	0	ATCC27741										5548	1	4210	0
Streptomyces rimosus R6-500	2609460250	Actinobacteria	Actinobacteria	Streptomycetales	Streptomycetaceae	Streptomyces	Streptomyces rimosus	1421017	0	R6-500										8876290	241	7718547	3
Micromonospora palomenae DSM 102131	2818991478	Actinobacteria	Actinobacteria	Micromonosporales	Micromonosporaceae	Micromonospora	Micromonospora palomenae	1461247	0								Nymphs of stinkbug (Palomena viridissima Poda)			6655188	8	5876834	4
Microbacterium sp. Root280D1	2643221724	Actinobacteria	Actinobacteria	Micrococcales	Microbacteriaceae	Microbacterium	Microbacterium sp. Root280D1	1736510	0	Root280D1							Arabidopsis root	52.416	12.968	3593515	4	3325446	1
Enorma massiliensis An70	2802429438	Actinobacteria	Coriobacteriia	Coriobacteriales	Coriobacteriaceae	Enorma	Enorma massiliensis	1472761	0		Host-associated	Birds	Ceca	Digestive system		Gallus gallus	caecum			2365507	22	2018228	1
Rothia kristinae RuSp02-3	2648501125	Actinobacteria	Actinobacteria	Micrococcales	Micrococcaceae	Rothia	Rothia kristinae	37923	0	RuSp02-3										585785	3	531853	0
Streptacidiphilus jiangxiensis	2684622553	Actinobacteria	Actinobacteria	Streptomycetales	Streptomycetaceae	Streptacidiphilus	Streptacidiphilus jiangxiensis	235985	0											9528734	96	8455981	1
Mycobacterium canettii CIPT 140010059	650716060	Actinobacteria	Actinobacteria	Corynebacteriales	Mycobacteriaceae	Mycobacterium	Mycobacterium canettii	1048245	70731	CIPT 140010059	Host-associated	Unclassified	Unclassified	Unclassified	Host	Homo sapiens				4482059	1	4003971	1
Mycobacterium sp. YR782	2738543028	Actinobacteria	Actinobacteria	Corynebacteriales	Mycobacteriaceae	Mycobacterium	Mycobacterium sp. YR782	2135747	0	YR782	Host-associated	Plants		Roots		Populus	Populus root			6917070	37	6448094	1
Tropheryma whipplei Dig15	2600255147	Actinobacteria	Actinobacteria	Micrococcales	unclassified	Tropheryma	Tropheryma whipplei	1293896	0	Dig15										878663	126	778147	1
Nocardia speluncae NBRC 108251	2713896924	Actinobacteria	Actinobacteria	Corynebacteriales	Nocardiaceae	Nocardia	Nocardia speluncae	1210094	0	NBRC 108251										7393841	58	6525962	1
Streptomyces leeuwenhoekii C34(2013)	2582581028	Actinobacteria	Actinobacteria	Streptomycetales	Streptomycetaceae	Streptomyces	Streptomyces leeuwenhoekii	1437453	0	C34(2013)										7849420	601	6784326	1
Mycobacterium tuberculosis KT-0193	2630968735	Actinobacteria	Actinobacteria	Corynebacteriales	Mycobacteriaceae	Mycobacterium	Mycobacterium tuberculosis	1773	0	KT-0193										4373391	115	3955207	1
Mycobacteroides abscessus abscessus 41	2795385678	Actinobacteria	Actinobacteria	Corynebacteriales	Mycobacteriaceae	Mycobacteroides	Mycobacteroides abscessus	1185650	0		Host-associated	Human		Respiratory system		Homo sapiens	respiratory system			5359889	446	4931719	1
Nocardia otitidiscaviarum IFM 11049	2585428000	Actinobacteria	Actinobacteria	Corynebacteriales	Nocardiaceae	Nocardia	Nocardia otitidiscaviarum	1406858	0	IFM 11049										7895563	65	7065235	1
Gordonia sp. LAM0048	2751185826	Actinobacteria	Actinobacteria	Corynebacteriales	Gordoniaceae	Gordonia	Gordonia sp. LAM0048	1633223	0	LAM0048										5648290	122	5107281	5
Mycobacterium tuberculosis A70762	2671180281	Actinobacteria	Actinobacteria	Corynebacteriales	Mycobacteriaceae	Mycobacterium	Mycobacterium tuberculosis	1773	0	A70762							sputum			4289745	123	3875031	1
Streptomyces sp. NBRC 110611	2740892215	Actinobacteria	Actinobacteria	Streptomycetales	Streptomycetaceae	Streptomyces	Streptomyces sp. NBRC 110611	1621259	0	NBRC 110611										7895948	88	6762510	1
Streptomyces europaeiscabiei 96-14	2744054975	Actinobacteria	Actinobacteria	Streptomycetales	Streptomycetaceae	Streptomyces	Streptomyces europaeiscabiei	146819	0	96-14										10429418	839	8933696	8
Bifidobacterium animalis lactis B420	2518645551	Actinobacteria	Actinobacteria	Bifidobacteriales	Bifidobacteriaceae	Bifidobacterium	Bifidobacterium animalis	1168290	0	B420										1938595	1	1667835	4
Mycobacteroides abscessus massiliense 1168_18	2795385674	Actinobacteria	Actinobacteria	Corynebacteriales	Mycobacteriaceae	Mycobacteroides	Mycobacteroides abscessus	1962118	0		Host-associated	Human		Respiratory system		Homo sapiens	respiratory system			5159619	8	4764902	1
Solirubrobacterales bacterium URHD0059	2558860160	Actinobacteria	Thermoleophilia	Solirubrobacterales	unclassified	unclassified	Solirubrobacterales bacterium URHD0059	1380390	0	URHD0059										6572728	17	6080933	1
Nocardia seriolae N-2927	2568526174	Actinobacteria	Actinobacteria	Corynebacteriales	Nocardiaceae	Nocardia	Nocardia seriolae	1454200	0	N-2927										7729227	593	6849564	1
Mycobacterium tuberculosis TB_RSA67	2574180226	Actinobacteria	Actinobacteria	Corynebacteriales	Mycobacteriaceae	Mycobacterium	Mycobacterium tuberculosis	1421983	0	TB_RSA67						Homo sapiens				4394422	27	3995233	1
Mycobacterium sp. M26	2775507223	Actinobacteria	Actinobacteria	Corynebacteriales	Mycobacteriaceae	Mycobacterium	Mycobacterium sp. M26	1762962	0	M26										5729208	10	5366187	2
Streptomyces cellulosae NRRL B-2687	2767802110	Actinobacteria	Actinobacteria	Streptomycetales	Streptomycetaceae	Streptomyces	Streptomyces cellulosae	1968	0	NRRL B-2687	Environmental	Terrestrial		Soil			soil			10041440	124	8717128	1
Mycobacteroides abscessus abscessus 429	2802429184	Actinobacteria	Actinobacteria	Corynebacteriales	Mycobacteriaceae	Mycobacteroides	Mycobacteroides abscessus	1185650	0		Host-associated	Human		Respiratory system		Homo sapiens	respiratory system			5217132	13	4831594	1
Mycobacterium tuberculosis TKK_02_0013	2590828648	Actinobacteria	Actinobacteria	Corynebacteriales	Mycobacteriaceae	Mycobacterium	Mycobacterium tuberculosis	1397858	0	TKK_02_0013										4397610	5	4000941	1
Mycobacteroides abscessus massiliense 1035	2795385689	Actinobacteria	Actinobacteria	Corynebacteriales	Mycobacteriaceae	Mycobacteroides	Mycobacteroides abscessus	1962118	0		Host-associated	Human		Respiratory system		Homo sapiens	respiratory system			4900109	4	4533445	1
Varibaculum cambriense DNF00696	2806310719	Actinobacteria	Actinobacteria	Actinomycetales	Actinomycetaceae	Varibaculum	Varibaculum cambriense	184870	0											2094583	27	1897612	1
Mycobacteroides abscessus abscessus 367	2795386049	Actinobacteria	Actinobacteria	Corynebacteriales	Mycobacteriaceae	Mycobacteroides	Mycobacteroides abscessus	1185650	0		Host-associated	Human		Respiratory system		Homo sapiens	respiratory system			5161321	21	4762430	1
Actinobacteria FNED7-bin-1	2648501552	Actinobacteria	Actinobacteria	unclassified	unclassified	unclassified	unclassified	1655545	0	FNED7-bin-1	Environmental	Aquatic	Lentic	Freshwater	Lentic		Grosse Fuchskuhle, Brandenburg, Germany	53.1666	13.0333	1508212	8	1438688	1
Mycobacterium tuberculosis Haarlem	641736194	Actinobacteria	Actinobacteria	Corynebacteriales	Mycobacteriaceae	Mycobacterium	Mycobacterium tuberculosis	395095	54453	Haarlem	Host-associated	Unclassified	Unclassified	Unclassified	Host	Homo sapiens				4347292	65	3710484	2
Spirochaeta TBE6_bin-43	2642422569	Actinobacteria	unclassified	unclassified	unclassified	unclassified	unclassified	201174	0	TBE6_bin-43	Environmental	Aquatic	Lentic	Freshwater	Freshwater		Trout Bog Lake, Wisconsin, USA	46.0409	-89.686	224202	17	210614	0
Rarobacter faecitabidus DSM 4813	2814123535	Actinobacteria	Actinobacteria	Micrococcales	Rarobacteraceae	Rarobacter	Rarobacter faecitabidus	13243	0		Engineered	Wastewater	Unclassified	Unclassified	Aquatic		waste water treatment system			2804931	7	2556646	2
Brachybacterium squillarum M-6-3	2548876527	Actinobacteria	Actinobacteria	Micrococcales	Dermabacteraceae	Brachybacterium	Brachybacterium squillarum	1074488	0	M-6-3	Engineered	Food production	Unclassified	Unclassified						3191479	8	2873080	2
Mycobacterium tuberculosis BTB10-277	2603879714	Actinobacteria	Actinobacteria	Corynebacteriales	Mycobacteriaceae	Mycobacterium	Mycobacterium tuberculosis	1423522	0	BTB10-277						Homo sapiens				4431987	18	4007748	1
Mycolicibacterium conceptionense MLE	2630968644	Actinobacteria	Actinobacteria	Corynebacteriales	Mycobacteriaceae	Mycolicibacterium	Mycolicibacterium conceptionense	451644	0	MLE										7098887	131	6540331	1
Mycobacterium tuberculosis 201314	2663763140	Actinobacteria	Actinobacteria	Corynebacteriales	Mycobacteriaceae	Mycobacterium	Mycobacterium tuberculosis	1773	0	201314							sputum			4361303	65	3944574	1
Streptomyces hygroscopicus 17997	651716728	Actinobacteria	Actinobacteria	Streptomycetales	Streptomycetaceae	Streptomyces	Streptomyces hygroscopicus	1912	0											5812	1	5459	0
Streptomyces collinus Tu 365	2554235367	Actinobacteria	Actinobacteria	Streptomycetales	Streptomycetaceae	Streptomyces	Streptomyces collinus	1214242	0	Tu 365	Environmental	Terrestrial	Unclassified	Soil	Soil		Soil	10.6513	-9.8724	8377286	3	7209479	6
Geodermatophilus carrarae DSM 44511	2599185187	Actinobacteria	Actinobacteria	Geodermatophilales	Geodermatophilaceae	Geodermatophilus	Geodermatophilus sp. DSM 44511	1550242	0	DSM 44511										5607013	42	5034062	4
Corynebacterium glutamicum USDA-ARS-USMARC-56828	2687453317	Actinobacteria	Actinobacteria	Corynebacteriales	Corynebacteriaceae	Corynebacterium	Corynebacterium glutamicum	1718	0	USDA-ARS-USMARC-56828										3293729	2	2924362	6
Mycobacteroides abscessus massiliense 1168_7	2795385668	Actinobacteria	Actinobacteria	Corynebacteriales	Mycobacteriaceae	Mycobacteroides	Mycobacteroides abscessus	1962118	0		Host-associated	Human		Respiratory system		Homo sapiens	respiratory system			5159564	8	4761827	1
Mycobacteroides abscessus abscessus 88	2795386035	Actinobacteria	Actinobacteria	Corynebacteriales	Mycobacteriaceae	Mycobacteroides	Mycobacteroides abscessus	1185650	0		Host-associated	Human		Respiratory system		Homo sapiens	respiratory system			5224759	24	4819962	1
Mycobacteroides abscessus massiliense 1093	2802429175	Actinobacteria	Actinobacteria	Corynebacteriales	Mycobacteriaceae	Mycobacteroides	Mycobacteroides abscessus	1962118	0		Host-associated	Human		Respiratory system		Homo sapiens	respiratory system			5022047	8	4637441	1
Dermatophilus congolensis NCTC 7915	2808606778	Actinobacteria	Actinobacteria	Micrococcales	Dermatophilaceae	Dermatophilus	Dermatophilus congolensis	1863	0											2628000	3	2352980	3
Actinobacteria FNED7-bin-55	2648501564	Actinobacteria	Actinobacteria	unclassified	unclassified	unclassified	unclassified	1655545	0	FNED7-bin-55	Environmental	Aquatic	Lentic	Freshwater	Lentic		Grosse Fuchskuhle, Brandenburg, Germany	53.1666	13.0333	1111173	185	1058517	0
Mycobacteroides abscessus abscessus 473	2802429195	Actinobacteria	Actinobacteria	Corynebacteriales	Mycobacteriaceae	Mycobacteroides	Mycobacteroides abscessus	1185650	0		Host-associated	Human		Respiratory system		Homo sapiens	respiratory system			5213019	18	4833404	1
Corynebacterium ulceribovis DSM 45146	2515154059	Actinobacteria	Actinobacteria	Corynebacteriales	Corynebacteriaceae	Corynebacterium	Corynebacterium ulceribovis	1121370	0	DSM 45146	Host-associated	Animal	Unclassified	Skin	Bovine, Host	Bos taurus	Skin of the udder of a cow with a profound ulceration, in Schleswig Holstein, Germany	54.209	9.588	2300451	8	2121258	1
Parcubacteria FNEF8-2 bin_14	2651869538	Candidatus Parcubacteria	unclassified	unclassified	unclassified	unclassified	unclassified	221216	0	FNEF8-2 bin_14	Environmental	Aquatic	Lentic	Freshwater	Lentic		Grosse Fuchskuhle, Brandenburg, Germany	53.1666	13.0333	788508	13	712406	1
Mycobacteroides abscessus FLAC029	2687453401	Actinobacteria	Actinobacteria	Corynebacteriales	Mycobacteriaceae	Mycobacteroides	Mycobacteroides abscessus	36809	0	FLAC029										5188507	1	4815617	1
Mycobacterium tuberculosis N09901297	2698536344	Actinobacteria	Actinobacteria	Corynebacteriales	Mycobacteriaceae	Mycobacterium	Mycobacterium tuberculosis	1773	0	N09901297	Host-associated	Human				Homo sapiens				103192	74	86823	2
Streptomyces sp. BK038	2795386112	Actinobacteria	Actinobacteria	Streptomycetales	Streptomycetaceae	Streptomyces	Streptomyces sp. BK038	2512156	0											8114702	28	7196000	2
Mycobacteroides abscessus PAP013	2663763204	Actinobacteria	Actinobacteria	Corynebacteriales	Mycobacteriaceae	Mycobacteroides	Mycobacteroides abscessus	36809	0	PAP013							sputum			4902049	13	4548642	1
Mycobacteroides abscessus massiliense 837	2795385994	Actinobacteria	Actinobacteria	Corynebacteriales	Mycobacteriaceae	Mycobacteroides	Mycobacteroides abscessus	1962118	0		Host-associated	Human		Respiratory system		Homo sapiens	respiratory system			4724521	8	4383361	1
Mycobacteroides abscessus abscessus 248	2795386054	Actinobacteria	Actinobacteria	Corynebacteriales	Mycobacteriaceae	Mycobacteroides	Mycobacteroides abscessus	1185650	0		Host-associated	Human		Respiratory system		Homo sapiens	respiratory system			5178515	30	4775603	1
Bifidobacterium breve DPC 6330	2547132112	Actinobacteria	Actinobacteria	Bifidobacteriales	Bifidobacteriaceae	Bifidobacterium	Bifidobacterium breve	1074482	0	DPC 6330	Host-associated	Human	Large intestine	Digestive system	Host	Homo sapiens	stool sample from 81 year old patient sheading Clostridium difficle			2386233	47	2085902	1
Streptomyces sp. 303MFCol5.2	2521172626	Actinobacteria	Actinobacteria	Streptomycetales	Streptomycetaceae	Streptomyces	Streptomyces sp. 303MFCol5.2	1172181	0	303MFCol5.2										9550898	77	8382773	3
Mycobacterium tuberculosis GuangZ0019	2545824696	Actinobacteria	Actinobacteria	Corynebacteriales	Mycobacteriaceae	Mycobacterium	Mycobacterium tuberculosis	1245787	0	GuangZ0019										4366099	194	3817049	0
Actinomadura glauciflava DSM 44770	2571042017	Actinobacteria	Actinobacteria	Streptosporangiales	Thermomonosporaceae	Actinomadura	Actinomadura glauciflava	1449332	0	DSM 44770	Environmental	Terrestrial		Soil	Soil		soil			9357102	86	8359698	1
Agreia bicolorata VKM Ac-1804	2630968525	Actinobacteria	Actinobacteria	Micrococcales	Microbacteriaceae	Agreia	Agreia bicolorata	110935	0	VKM Ac-1804										3920719	20	3618419	1
Mycolicibacterium acapulense GA-1683	2690316140	Actinobacteria	Actinobacteria	Corynebacteriales	Mycobacteriaceae	Mycolicibacterium	Mycolicibacterium acapulense	114977	0	GA-1683										5235199	54	4877087	1
Streptomyces varsoviensis NRRL B-3589-P027	2765236008	Actinobacteria	Actinobacteria	Streptomycetales	Streptomycetaceae	Streptomyces	Streptomyces varsoviensis	67373	0	NRRL B-3589										6934350	2436	5925753	1
Streptomyces acidiscabies 84-104	2547132143	Actinobacteria	Actinobacteria	Streptomycetales	Streptomycetaceae	Streptomyces	Streptomyces acidiscabies	1116232	0	84-104	Environmental	Terrestrial	Unclassified	Soil	Soil		acidic soil			11005945	244	9798941	11
Amycolatopsis orientalis HCCB10007	2563366672	Actinobacteria	Actinobacteria	Pseudonocardiales	Pseudonocardiaceae	Amycolatopsis	Amycolatopsis keratiniphila	129921	0	HCCB10007										65044	1	61459	0
Mycobacterium avium hominissuis MAH-P-10203-06	2675903645	Actinobacteria	Actinobacteria	Corynebacteriales	Mycobacteriaceae	Mycobacterium	Mycobacterium avium	439334	0	MAH-P-10203-06										5292050	264	4821810	1
Modestobacter caceresii KNN45-2b	2619619277	Actinobacteria	Actinobacteria	Geodermatophilales	Geodermatophilaceae	Modestobacter	Modestobacter caceresii	1522368	0	KNN45-2b										4953652	139	4475427	1
Mycobacteroides abscessus abscessus 1132	2802429044	Actinobacteria	Actinobacteria	Corynebacteriales	Mycobacteriaceae	Mycobacteroides	Mycobacteroides abscessus	1185650	0		Host-associated	Human		Respiratory system		Homo sapiens	respiratory system			5345095	41	4917092	1
Gordonia bronchialis 3410, DSM 43247	646311932	Actinobacteria	Actinobacteria	Actinomycetales	Nocardiaceae	Gordonia	Gordonia bronchialis	526226	41403	3410, DSM 43247	Host-associated	Human	Pulmonary system	Respiratory system	Host, Human	Homo sapiens	Sputum of woman with cavitary disease of both upper lungs			5290012	2	4840882	2
Frankia sp AvcI.1	2626541554	Actinobacteria	Actinobacteria	Frankiales	Frankiaceae	Frankia	Frankia sp. AvcI1	573496	0	AvcI.1	Host-associated	Microbial		Bacteria		Alnus viridis ssp crispa	isolated from plant root nodule Alnus viridis ssp crispa	48.75	-91.583333	7741902	77	6595529	1
Streptomyces sp. Ag109_G2-6	2786546164	Actinobacteria	Actinobacteria	Streptomycetales	Streptomycetaceae	Streptomyces	Streptomyces sp. Ag109_G2-6	2485154	0											8151123	6	7208084	9
Mycobacterium tuberculosis TKK_02_0039	2590828636	Actinobacteria	Actinobacteria	Corynebacteriales	Mycobacteriaceae	Mycobacterium	Mycobacterium tuberculosis	1397875	0	TKK_02_0039										4398351	9	3999644	1
Mycobacteroides abscessus abscessus 596	2802429023	Actinobacteria	Actinobacteria	Corynebacteriales	Mycobacteriaceae	Mycobacteroides	Mycobacteroides abscessus	1185650	0		Host-associated	Human		Respiratory system		Homo sapiens	respiratory system			5081433	22	4712569	1
Mycobacteroides abscessus massiliense 945	2795385698	Actinobacteria	Actinobacteria	Corynebacteriales	Mycobacteriaceae	Mycobacteroides	Mycobacteroides abscessus	1962118	0		Host-associated	Human		Respiratory system		Homo sapiens	respiratory system			5072963	7	4689166	1
Beutenbergia cavernae HKI 0122, DSM 12333	643692008	Actinobacteria	Actinobacteria	Micrococcales	Beutenbergiaceae	Beutenbergia	Beutenbergia cavernae	471853	59047	HKI 0122, DSM 12333	Environmental	Terrestrial	Unclassified	Geologic	Cave, Soil		Reed Flute Cave, Guilin, Guangxi, China	25.307	110.263	4669183	1	4341031	2
Cellulomonas persica JCM 18111	2734481978	Actinobacteria	Actinobacteria	Micrococcales	Cellulomonadaceae	Cellulomonas	Cellulomonas persica	1305867	0	JCM 18111										391802	229	312818	1
Streptomyces albulus PD-1 (unscreened)	2574180269	Actinobacteria	Actinobacteria	Streptomycetales	Streptomycetaceae	Streptomyces	Streptomyces albulus	1395572	0	PD-1	Environmental	Terrestrial	Unclassified	Soil						9427044	244	7928365	1
Mycobacterium avium hominissuis MAH-E-63-1	2724678995	Actinobacteria	Actinobacteria	Corynebacteriales	Mycobacteriaceae	Mycobacterium	Mycobacterium avium	439334	0	MAH-E-63-1							Dust			5024046	118	4601382	1
Streptomyces hygroscopicus 10-22	651717080	Actinobacteria	Actinobacteria	Streptomycetales	Streptomycetaceae	Streptomyces	Streptomyces hygroscopicus	1912	0											26596	1	20537	0
Mycobacterium bovis BCG China	2547132084	Actinobacteria	Actinobacteria	Corynebacteriales	Mycobacteriaceae	Mycobacterium	Mycobacterium tuberculosis	998089	0	China	Host-associated	Unclassified	Unclassified	Unclassified	Host	Homo sapiens				4261723	29	3837894	1
Composite genome from Trout Bog Epilimnion pan-assembly TBepi.metabat.3207	2582580630	Actinobacteria	unclassified	unclassified	unclassified	unclassified	unclassified	201174	0	TBepi.metabat.3207	Environmental	Aquatic	Lentic	Freshwater	Freshwater		Trout Bog, Vilas County, Wisconsin, USA	46.0412	-89.6864	1245790	119	1185769	1
Mycobacterium tuberculosis A70596	2667527647	Actinobacteria	Actinobacteria	Corynebacteriales	Mycobacteriaceae	Mycobacterium	Mycobacterium tuberculosis	1773	0	A70596							sputum			4280829	164	3867972	1
Streptomyces sp. NRRL F-3218	2765235984	Actinobacteria	Actinobacteria	Streptomycetales	Streptomycetaceae	Streptomyces	Streptomyces sp. NRRL F-3218	1463847	0	NRRL F-3218										8068707	76	7007621	1
Microbacterium sp. B19	2551306559	Actinobacteria	Actinobacteria	Micrococcales	Microbacteriaceae	Microbacterium	Microbacterium sp. B19	96765	0	B19										3653081	572	3321801	1
Mycobacterium tuberculosis MTBR1/09	2663763439	Actinobacteria	Actinobacteria	Corynebacteriales	Mycobacteriaceae	Mycobacterium	Mycobacterium tuberculosis	1773	0	MTBR1/09							sputum			4319869	148	3913860	1
Streptacidiphilus anmyonensis NBRC 103185	2671180344	Actinobacteria	Actinobacteria	Streptomycetales	Streptomycetaceae	Streptacidiphilus	Streptacidiphilus anmyonensis	405782	0	NBRC 103185										9386419	153	8147534	1
Streptomyces caelestis NRRL B-24567	2772190735	Actinobacteria	Actinobacteria	Streptomycetales	Streptomycetaceae	Streptomyces	Streptomyces caelestis	36816	0	NRRL B-24567										8565404	147	7457801	1
Blastococcus endophyticus DSM 45413	2599185194	Actinobacteria	Actinobacteria	Geodermatophilales	Geodermatophilaceae	Blastococcus	Blastococcus endophyticus	673521	0	DSM 45413	Host-associated	Plants					surface sterilized, healthy leaves of the traditional Chinese medicinal plant Camptotheca acuminata			4875221	35	4462444	3
Gordonia polyisoprenivorans HW436	2516493022	Actinobacteria	Actinobacteria	Corynebacteriales	Gordoniaceae	Gordonia	Gordonia polyisoprenivorans	1034768	0	HW436										6328722	1	5804698	2
Pseudonocardia sp. CNS004 1kb	2675903200	Actinobacteria	Actinobacteria	Pseudonocardiales	Pseudonocardiaceae	Pseudonocardia	unclassified	1847	0	CNS004							Palau			9200434	154	7862451	1
Rhodococcus sp. RD6.2	2690315893	Actinobacteria	Actinobacteria	Corynebacteriales	Nocardiaceae	Rhodococcus	Rhodococcus sp. RD6.2	260936	0	RD6.2							estuary sediments	41.139783	-8.664167	5572456	13	5097344	2
Actinomyces neuii UMB0402	2808606728	Actinobacteria	Actinobacteria	Actinomycetales	Actinomycetaceae	Actinomyces	Actinomyces neuii	33007	0		Host-associated	Human		Excretory system		Homo sapiens				2404156	9	2212081	4
Mycobacteroides abscessus massiliense 812	2799113179	Actinobacteria	Actinobacteria	Corynebacteriales	Mycobacteriaceae	Mycobacteroides	Mycobacteroides abscessus	1962118	0		Host-associated	Human		Respiratory system		Homo sapiens	respiratory system			4838051	12	4467108	1
Mycobacterium kansasii 1010001493	2744054850	Actinobacteria	Actinobacteria	Corynebacteriales	Mycobacteriaceae	Mycobacterium	Mycobacterium kansasii	1768	0	1010001493										5627124	173	4996489	1
Cutibacterium acnes HL002PA1	2537561818	Actinobacteria	Actinobacteria	Propionibacteriales	Propionibacteriaceae	Cutibacterium	Cutibacterium acnes	765115	0	HL002PA1	Host-associated	Human	Unclassified	Unclassified	Host	Homo sapiens				2476114	59	2219955	1
Rathayibacter iranicus VKM Ac-1602	2706795029	Actinobacteria	Actinobacteria	Micrococcales	Microbacteriaceae	Rathayibacter	Rathayibacter iranicus	59737	0	VKM Ac-1602	Host-associated				Plant		Triticum aestivum			3380746	49	2983367	1
Streptomyces puniceus NRRL B-2098	2767802091	Actinobacteria	Actinobacteria	Streptomycetales	Streptomycetaceae	Streptomyces	Streptomyces puniceus	67351	0	NRRL B-2098										7773362	74	6781482	0
Streptomyces ansochromogenes	2582581830	Actinobacteria	Actinobacteria	Streptomycetales	Streptomycetaceae	Streptomyces	Streptomyces ansochromogenes	115647	0											44646	1	39810	0
Mycobacterium xenopi 3993	2565956797	Actinobacteria	Actinobacteria	Corynebacteriales	Mycobacteriaceae	Mycobacterium	Mycobacterium xenopi	1299333	0	3993										5287678	37	4580534	3
Gardnerella vaginalis 6420LIT	2600255002	Actinobacteria	Actinobacteria	Bifidobacteriales	Bifidobacteriaceae	Gardnerella	Gardnerella vaginalis	698953	0	6420LIT	Host-associated	Unclassified	Unclassified	Unclassified	Host, Vagina	Homo sapiens				543852	3	486526	1
Mycobacteroides abscessus bolletii 2B-1231	2531839069	Actinobacteria	Actinobacteria	Corynebacteriales	Mycobacteriaceae	Mycobacteroides	Mycobacteroides abscessus	1001709	0	2B-1231	Host-associated	Animal	Unclassified	Respiratory system		Homo sapiens				4811264	9	4399830	1
Corynebacterium glutamicum MB001	2554235405	Actinobacteria	Actinobacteria	Corynebacteriales	Corynebacteriaceae	Corynebacterium	Corynebacterium glutamicum	1310161	0	MB001										3079253	1	2736005	6
Mycobacterium africanum MAL010123	2579778981	Actinobacteria	Actinobacteria	Corynebacteriales	Mycobacteriaceae	Mycobacterium	Mycobacterium tuberculosis	1354178	0	MAL010123						Homo sapiens				4383884	9	3958682	1
Streptomyces sp. NRRL S-50	2775507089	Actinobacteria	Actinobacteria	Streptomycetales	Streptomycetaceae	Streptomyces	Streptomyces sp. NRRL S-50	1463912	0	NRRL S-50	Environmental	Terrestrial		Soil			soil			7365500	2003	6346445	1
Leifsonia sp. 467MF	2639763199	Actinobacteria	Actinobacteria	Micrococcales	Microbacteriaceae	Leifsonia	Leifsonia sp. 467MF	1798220	0	467MF										4141408	1	3846647	1
Streptomyces violaceoruber S21	2811995354	Actinobacteria	Actinobacteria	Streptomycetales	Streptomycetaceae	Streptomyces	Streptomyces violaceoruber	1935	0		Environmental	Aquatic		Marine			Seabed sludge			7916045	1	6900464	6
Rhodococcus sp. 05-2254-5	2765235896	Actinobacteria	Actinobacteria	Corynebacteriales	Nocardiaceae	Rhodococcus	Rhodococcus sp. 05-2254-5	2022511	0	05-2254-5	Host-associated	Plants				Veronica				5742546	33	5289985	4
Candidatus Nanopelagicus limnes MMS-21-122	2775506799	Actinobacteria	Actinobacteria	Candidatus Nanopelagicales	Candidatus Nanopelagicaceae	Candidatus Nanopelagicus	Candidatus Nanopelagicus limnes	1884634	0	MMS-21-122								47.31	8.58	1238108	1	1188058	1
Parascardovia denticolens NCTC 12937	2811995288	Actinobacteria	Actinobacteria	Bifidobacteriales	Bifidobacteriaceae	Parascardovia	Parascardovia denticolens	78258	0											1830728	7	1626999	2
Mycobacterium tuberculosis M1418	2576861038	Actinobacteria	Actinobacteria	Corynebacteriales	Mycobacteriaceae	Mycobacterium	Mycobacterium tuberculosis	1448679	0	M1418						Homo sapiens				4408050	24	3983887	1
Streptomyces sp. FR-008	651716855	Actinobacteria	Actinobacteria	Streptomycetales	Streptomycetaceae	Streptomyces	Streptomyces sp. FR-008	206662	0	FR-008										138203	1	133347	0
Mycobacterium tuberculosis TB_RSA07	2576861283	Actinobacteria	Actinobacteria	Corynebacteriales	Mycobacteriaceae	Mycobacterium	Mycobacterium tuberculosis	1421923	0	TB_RSA07						Homo sapiens				4394847	25	3993765	1
Mycobacteroides abscessus abscessus 776	2802428960	Actinobacteria	Actinobacteria	Corynebacteriales	Mycobacteriaceae	Mycobacteroides	Mycobacteroides abscessus	1185650	0		Host-associated	Human		Respiratory system		Homo sapiens	respiratory system			5218743	35	4824527	1
Enterorhabdus caecimuris B7	2563367219	Actinobacteria	Coriobacteriia	Eggerthellales	Eggerthellaceae	Enterorhabdus	Enterorhabdus caecimuris	1235794	0	B7					Host	Mus	cecum of mouse model of spontaneous colitis (C3H/HeJBir mouse)	33.53	-86.82	2943296	17	2580000	3
Mycobacterium tuberculosis WX1	2558860630	Actinobacteria	Actinobacteria	Corynebacteriales	Mycobacteriaceae	Mycobacterium	Mycobacterium tuberculosis	1160715	0	WX1										4308196	180	3895685	1
Corynebacterium amycolatum UMB0338	2811995217	Actinobacteria	Actinobacteria	Corynebacteriales	Corynebacteriaceae	Corynebacterium	Corynebacterium amycolatum	43765	0		Host-associated	Human		Excretory system		Homo sapiens				2462440	34	2188552	3
Arthrobacter sp. M2012083	2551306098	Actinobacteria	Actinobacteria	Micrococcales	Micrococcaceae	Arthrobacter	Arthrobacter sp. M2012083	1197706	0	M2012083	Host-associated	Plants	Unclassified	Unclassified						4629172	67	4203059	1
Bifidobacterium boum DSM 20432	2558860116	Actinobacteria	Actinobacteria	Bifidobacteriales	Bifidobacteriaceae	Bifidobacterium	Bifidobacterium boum	1410645	0	DSM 20432					Rumen		Rumen of cattle			2161188	26	1865716	2
Mycobacteroides abscessus PAP137	2663762964	Actinobacteria	Actinobacteria	Corynebacteriales	Mycobacteriaceae	Mycobacteroides	Mycobacteroides abscessus	36809	0	PAP137							sputum			5157260	11	4766353	1
Bifidobacterium animalis animalis YL2	2721755707	Actinobacteria	Actinobacteria	Bifidobacteriales	Bifidobacteriaceae	Bifidobacterium	Bifidobacterium animalis	302912	0	YL2	Host-associated	Mammals				Mus musculus				1800480	1	1570051	3
Mycobacterium tuberculosis C_10367	2671181035	Actinobacteria	Actinobacteria	Corynebacteriales	Mycobacteriaceae	Mycobacterium	Mycobacterium tuberculosis	1773	0	C_10367										4310906	214	3900600	1
Gordonia malaquae NBRC 108250	2523231040	Actinobacteria	Actinobacteria	Corynebacteriales	Gordoniaceae	Gordonia	Gordonia malaquae	1223542	0	NBRC 108250	Engineered	Wastewater	Unclassified	Unclassified	Host, Sludge, Wastewater		Sludge of a wastewater treatment plant	24.15	120.68	4465464	115	4089202	1
Microbacterium sp. CF335	2585428157	Actinobacteria	Actinobacteria	Micrococcales	Microbacteriaceae	Microbacterium	Microbacterium sp. CF335	1500279	0	CF335							Populus root rhizosphere			3018951	4	2786230	2
Mycolicibacterium aurum liquid	2773857881	Actinobacteria	Actinobacteria	Corynebacteriales	Mycobacteriaceae	Mycolicibacterium	Mycolicibacterium aurum	1791	0	liquid							culture			6038730	1	5618086	2
Nocardia cyriacigeorgica NBRC 100375	2551306157	Actinobacteria	Actinobacteria	Corynebacteriales	Nocardiaceae	Nocardia	Nocardia cyriacigeorgica	1206728	0	NBRC 100375										6311306	328	5606931	1
Mycobacteroides abscessus massiliense 441	2802429171	Actinobacteria	Actinobacteria	Corynebacteriales	Mycobacteriaceae	Mycobacteroides	Mycobacteroides abscessus	1962118	0		Host-associated	Human		Respiratory system		Homo sapiens	respiratory system			5107229	11	4725455	1
Mycobacteroides abscessus abscessus 836	2799113100	Actinobacteria	Actinobacteria	Corynebacteriales	Mycobacteriaceae	Mycobacteroides	Mycobacteroides abscessus	1185650	0		Host-associated	Human		Respiratory system		Homo sapiens	respiratory system			5054556	13	4689075	1
Mycobacteroides abscessus FLAC008	2675903612	Actinobacteria	Actinobacteria	Corynebacteriales	Mycobacteriaceae	Mycobacteroides	Mycobacteroides abscessus	36809	0	FLAC008										5166100	1	4774369	1
Streptomyces sp. NRRL WC-3744-P246	2765236033	Actinobacteria	Actinobacteria	Streptomycetales	Streptomycetaceae	Streptomyces	Streptomyces sp. NRRL WC-3744	1463935	0	NRRL WC-3744	Environmental	Terrestrial		Soil			soil			9929548	137	8582141	0
Mycobacterium tuberculosis 400260	2667528119	Actinobacteria	Actinobacteria	Corynebacteriales	Mycobacteriaceae	Mycobacterium	Mycobacterium tuberculosis	1773	0	400260							sputum			4358984	68	3943729	1
Mycobacterium tuberculosis 402251	2700989189	Actinobacteria	Actinobacteria	Corynebacteriales	Mycobacteriaceae	Mycobacterium	Mycobacterium tuberculosis	1773	0	402251							sputum			4344695	75	3934496	1
Streptomyces pactum ACT12	2645728072	Actinobacteria	Actinobacteria	Streptomycetales	Streptomycetaceae	Streptomyces	Streptomyces pactum	68249	0	ACT12										8454166	24	7360679	5
Mycobacterium tuberculosis TB_RSA128	2603879518	Actinobacteria	Actinobacteria	Corynebacteriales	Mycobacteriaceae	Mycobacterium	Mycobacterium tuberculosis	1422044	0	TB_RSA128						Homo sapiens				4404417	7	3987655	1
Glutamicibacter mishrai S5-52	2802428843	Actinobacteria	Actinobacteria	Micrococcales	Micrococcaceae	Glutamicibacter	unclassified	1742989	0		Environmental	Aquatic						12.454	93.541	3570747	1	3184670	6
Streptomyces nanchangensis NS3226	651716721	Actinobacteria	Actinobacteria	Streptomycetales	Streptomycetaceae	Streptomyces	Streptomyces nanchangensis	204925	0											132544	1	104870	0
Arsenicicoccus bolidensis DSM 15745	2524614535	Actinobacteria	Actinobacteria	Micrococcales	Intrasporangiaceae	Arsenicicoccus	Arsenicicoccus bolidensis	1121017	0	DSM 15745	Environmental	Aquatic	Unclassified	Sediment	Aquatic, Sediment		Lake sediment containing mine waste	64.863178	20.386498	4000330	87	3609849	5
Corynebacterium glutamicum Z188	2541047465	Actinobacteria	Actinobacteria	Corynebacteriales	Corynebacteriaceae	Corynebacterium	Corynebacterium glutamicum	1198672	0	Z188	Environmental	Terrestrial	Unclassified	Soil						3283833	35	2869113	0
Streptomyces acidiscabies NRRL B-16524	2811995181	Actinobacteria	Actinobacteria	Streptomycetales	Streptomycetaceae	Streptomyces	Streptomyces acidiscabies	42234	0							potato				9886960	1461	8815859	2
Nocardiopsis flavescens CGMCC 4.5723	2675903133	Actinobacteria	Actinobacteria	Streptosporangiales	Nocardiopsaceae	Nocardiopsis	Nocardiopsis flavescens	758803	0	CGMCC 4.5723										7172933	71	6156229	1
Streptomyces peucetius	2582581395	Actinobacteria	Actinobacteria	Streptomycetales	Streptomycetaceae	Streptomyces	Streptomyces peucetius	1950	0											3444	1	2633	0
Mycobacterium tuberculosis MAL020209	2588254139	Actinobacteria	Actinobacteria	Corynebacteriales	Mycobacteriaceae	Mycobacterium	Mycobacterium tuberculosis	1354116	0	MAL020209						Homo sapiens				4413224	14	4011274	1
Arthrobacter sp. IMM11	2808606360	Actinobacteria	Actinobacteria	Micrococcales	Micrococcaceae	Arthrobacter	Arthrobacter sp. IMM11	928880	0		Host-associated	Plants		Roots		Oryza sativa	Rice root	38.5376	-121.7644	4404006	1	4002782	5
Mycobacterium tuberculosis TB_RSA195	2574180322	Actinobacteria	Actinobacteria	Corynebacteriales	Mycobacteriaceae	Mycobacterium	Mycobacterium tuberculosis	1422109	0	TB_RSA195						Homo sapiens				4432323	12	4022502	1
Mycobacterium africanum MAL010079	2579778777	Actinobacteria	Actinobacteria	Corynebacteriales	Mycobacteriaceae	Mycobacterium	Mycobacterium tuberculosis	1354165	0	MAL010079						Homo sapiens				4412238	20	4002597	1
Phycicoccus sp. GT-36	2808606365	Actinobacteria	Actinobacteria	Micrococcales	Intrasporangiaceae	Phycicoccus	Phycicoccus sp. GT-36	664911	0		Host-associated	Plants		Roots		Oryza sativa	Rice root	38.5376	-121.7644	4301966	1	3928281	2
Nocardiopsis listeri NBRC 13360	2731957603	Actinobacteria	Actinobacteria	Streptosporangiales	Nocardiopsaceae	Nocardiopsis	Nocardiopsis listeri	1348637	0	NBRC 13360					Host, Human		Human clinical isolate			5671435	135	4935883	1
Cutibacterium acnes HL096PA3	2537561597	Actinobacteria	Actinobacteria	Propionibacteriales	Propionibacteriaceae	Cutibacterium	Cutibacterium acnes	765057	0	HL096PA3	Host-associated	Human	Unclassified	Skin	Host, Human skin	Homo sapiens	Human skin			2554765	38	2288288	1
Mycobacterium tuberculosis XTB13-179	2606217129	Actinobacteria	Actinobacteria	Corynebacteriales	Mycobacteriaceae	Mycobacterium	Mycobacterium tuberculosis	1427258	0	XTB13-179						Homo sapiens				4424062	14	4002366	1
Microbacterium sp. AG790	2767802662	Actinobacteria	Actinobacteria	Micrococcales	Microbacteriaceae	Microbacterium	Microbacterium sp. AG790	2183995	0	AG790	Host-associated	Plants				Oryza sativa				3144229	14	2924031	1
Phycicoccus cremeus CGMCC 1.6963	2671180066	Actinobacteria	Actinobacteria	Micrococcales	Intrasporangiaceae	Phycicoccus	Phycicoccus cremeus	587636	0	CGMCC 1.6963										4330933	18	3964371	4
Mycetocola saprophilus NRRL B-24119	2751185700	Actinobacteria	Actinobacteria	Micrococcales	Microbacteriaceae	Mycetocola	Mycetocola saprophilus	76636	0	NRRL B-24119	Host-associated	Fungi					mushroom			3448363	11	3107883	1
Streptomyces sp. NRRL S-455	2767802123	Actinobacteria	Actinobacteria	Streptomycetales	Streptomycetaceae	Streptomyces	Streptomyces sp. NRRL S-455	1463908	0	NRRL S-455	Environmental	Terrestrial		Soil			soil			8212348	63	7253875	1
Mycobacteroides abscessus abscessus 431	2802429187	Actinobacteria	Actinobacteria	Corynebacteriales	Mycobacteriaceae	Mycobacteroides	Mycobacteroides abscessus	1185650	0		Host-associated	Human		Respiratory system		Homo sapiens	respiratory system			5159893	28	4761028	1
Mycobacterium tuberculosis TKK_04_0125	2651869746	Actinobacteria	Actinobacteria	Corynebacteriales	Mycobacteriaceae	Mycobacterium	Mycobacterium tuberculosis	1448587	0	TKK_04_0125										4389212	16	3971755	1
Mycobacteroides abscessus massiliense 637	2802429148	Actinobacteria	Actinobacteria	Corynebacteriales	Mycobacteriaceae	Mycobacteroides	Mycobacteroides abscessus	1962118	0		Host-associated	Human		Respiratory system		Homo sapiens	respiratory system			5159359	11	4778058	1
Mycobacterium tuberculosis TB_RSA70	2576861217	Actinobacteria	Actinobacteria	Corynebacteriales	Mycobacteriaceae	Mycobacterium	Mycobacterium tuberculosis	1421986	0	TB_RSA70						Homo sapiens				4391285	16	3992945	1
Mycobacteroides abscessus PAP156	2660238331	Actinobacteria	Actinobacteria	Corynebacteriales	Mycobacteriaceae	Mycobacteroides	Mycobacteroides abscessus	36809	0	PAP156							sputum			4906776	55	4517011	0
Mycobacterium tuberculosis PanR0411	2554235293	Actinobacteria	Actinobacteria	Corynebacteriales	Mycobacteriaceae	Mycobacterium	Mycobacterium tuberculosis	1346766	0	PanR0411						Homo sapiens				4370606	62	3951901	1
Streptomyces rochei NRRL B-2410	2811995172	Actinobacteria	Actinobacteria	Streptomycetales	Streptomycetaceae	Streptomyces	Streptomyces rochei	1928	0		Environmental	Terrestrial		Soil			soil			7554801	629	6727944	1
Arthrobacter sp. MA-N2	2517287032	Actinobacteria	Actinobacteria	Micrococcales	Micrococcaceae	Arthrobacter	Arthrobacter sp. MA-N2	1101188	0	MA-N2										4833792	5	4325328	4
Mycobacterium fortuitum E3377	2814123394	Actinobacteria	Actinobacteria	Corynebacteriales	Mycobacteriaceae	Mycolicibacterium	Mycolicibacterium fortuitum	1766	0											6107571	198	5679720	2
Micromonospora tulbaghiae DSM 45142	2622736612	Actinobacteria	Actinobacteria	Micromonosporales	Micromonosporaceae	Micromonospora	Micromonospora tulbaghiae	479978	0	DSM 45142	Host-associated	Plants					leaves of wild garlic, Tulbaghia violacea			6488171	19	5914459	4
Bifidobacterium pseudocatenulatum DSM 20438, JCM 1200, LMG 10505	2562617145	Actinobacteria	Actinobacteria	Bifidobacteriales	Bifidobacteriaceae	Bifidobacterium	Bifidobacterium pseudocatenulatum	547043	0	B1279	Host-associated	Human	Unclassified	Digestive system	Host	Homo sapiens	normal human gut microbial flora			2304808	36	2064033	2
actinobacterium SCGC AB141-P03 (unscreened)	2236876028	Actinobacteria	Actinobacteria	unclassified	unclassified	unclassified	actinobacterium SCGC AB141-P03	1053690	0	SCGC AB141-P03					Marine					660403	66	629439	1
Mycobacterium tuberculosis BTB07-300	2603879707	Actinobacteria	Actinobacteria	Corynebacteriales	Mycobacteriaceae	Mycobacterium	Mycobacterium tuberculosis	1423472	0	BTB07-300						Homo sapiens				4394117	19	3973917	1
Actinomadura umbrina DSM 43927	2778260945	Actinobacteria	Actinobacteria	Streptosporangiales	Thermomonosporaceae	Actinomadura	Actinomadura umbrina	111806	0	DSM 43927	Environmental	Terrestrial	Unclassified	Soil	Soil		soil			7396071	1	6496331	4
Salinispora pacifica CNY239	2524614561	Actinobacteria	Actinobacteria	Micromonosporales	Micromonosporaceae	Salinispora	Salinispora pacifica	1288090	0	CNY239										5368602	88	4722824	4
Mycobacteroides abscessus bolletii 321	2795385544	Actinobacteria	Actinobacteria	Corynebacteriales	Mycobacteriaceae	Mycobacteroides	Mycobacteroides abscessus	319705	0		Host-associated	Human		Respiratory system		Homo sapiens	respiratory system			4965029	15	4596813	1
Mycobacteroides abscessus massiliense 728	2802429024	Actinobacteria	Actinobacteria	Corynebacteriales	Mycobacteriaceae	Mycobacteroides	Mycobacteroides abscessus	1962118	0		Host-associated	Human		Respiratory system		Homo sapiens	respiratory system			5159729	15	4768226	1
Mycobacterium tuberculosis TRUG0083	2582581187	Actinobacteria	Actinobacteria	Corynebacteriales	Mycobacteriaceae	Mycobacterium	Mycobacterium tuberculosis	1408947	0	TRUG0083						Homo sapiens				4404179	21	3999447	1
Mycobacterium tuberculosis TB282	2718218048	Actinobacteria	Actinobacteria	Corynebacteriales	Mycobacteriaceae	Mycobacterium	Mycobacterium tuberculosis	1773	0	TB282	Host-associated	Human	Pulmonary system	Respiratory system		Homo sapiens		34.0522	-118.2437	4425860	1	4002002	1
Friedmanniella flavus flava CGMCC 4.6856	2675903052	Actinobacteria	Actinobacteria	Propionibacteriales	Nocardioidaceae	Friedmanniella	Friedmanniella flava	1036181	0	CGMCC 4.6856										4788555	26	4336364	1
Lentzea flaviverrucosa CGMCC 4.578	2663762721	Actinobacteria	Actinobacteria	Pseudonocardiales	Pseudonocardiaceae	Lentzea	Lentzea flaviverrucosa	200379	0	CGMCC 4.578										9473544	32	8657473	1
Hamadaea tsunoensis DSM 44101	2523533533	Actinobacteria	Actinobacteria	Micromonosporales	Micromonosporaceae	Hamadaea	Hamadaea tsunoensis	1121946	0	DSM 44101	Environmental	Terrestrial	Unclassified	Soil	Soil		Woodland soil	33.511	130.9199	9478888	69	8464693	4
Jiangella alkaliphila KCTC 19222	2639763038	Actinobacteria	Actinobacteria	Jiangellales	Jiangellaceae	Jiangella	Jiangella alkaliphila	419479	0	KCTC 19222										7567314	162	6919856	6
Streptomyces albidoflavus O-9.4	2747843172	Actinobacteria	Actinobacteria	Streptomycetales	Streptomycetaceae	Streptomyces	Streptomyces albidoflavus	1886	0	O-9.4										6779547	37	5944750	8
Mycobacteroides abscessus massiliense 243	2799113125	Actinobacteria	Actinobacteria	Corynebacteriales	Mycobacteriaceae	Mycobacteroides	Mycobacteroides abscessus	1962118	0		Host-associated	Human		Respiratory system		Homo sapiens	respiratory system			4906350	5	4550245	1
Streptomyces sp. MnatMP-M17	2657245726	Actinobacteria	Actinobacteria	Streptomycetales	Streptomycetaceae	Streptomyces	Streptomyces sp. MnatMP-M17	1839780	0	MnatMP-M17					Soil					8137273	1302	7110651	1
Mycobacterium tuberculosis KT-0005	2651869851	Actinobacteria	Actinobacteria	Corynebacteriales	Mycobacteriaceae	Mycobacterium	Mycobacterium tuberculosis	1773	0	KT-0005										4329584	92	3912986	1
Frankia sp. CpI1-P	2619619003	Actinobacteria	Actinobacteria	Frankiales	Frankiaceae	Frankia	Frankia sp. CpI1-P	1502734	0	CpI1-P	Host-associated	Plants	Endophytes	Rhizoplane		Comptonia peregrina	Nodules of Comptonia peregrina			7619552	143	6501059	3
Mycobacteroides abscessus abscessus 267	2799113055	Actinobacteria	Actinobacteria	Corynebacteriales	Mycobacteriaceae	Mycobacteroides	Mycobacteroides abscessus	1185650	0		Host-associated	Human		Respiratory system		Homo sapiens	respiratory system			5044355	33	4670282	1
Corynebacterium diphtheriae HC04	2511231084	Actinobacteria	Actinobacteria	Corynebacteriales	Corynebacteriaceae	Corynebacterium	Corynebacterium diphtheriae	698970	84301	HC04	Host-associated	Animal	Unclassified	Circulatory system	Host	Homo sapiens	blood sample from a patient with fatal endocarditis	-22.93	-43.23	2484332	1	2211175	5
Mycobacterium tuberculosis MAL020157	2588254120	Actinobacteria	Actinobacteria	Corynebacteriales	Mycobacteriaceae	Mycobacterium	Mycobacterium tuberculosis	1354132	0	MAL020157						Homo sapiens				4404599	15	3993536	1
Mycobacterium tuberculosis XTB13-235	2619619377	Actinobacteria	Actinobacteria	Corynebacteriales	Mycobacteriaceae	Mycobacterium	Mycobacterium tuberculosis	1427306	0	XTB13-235						Homo sapiens				4416496	18	3996793	1
Mycobacteroides abscessus abscessus 32	2795385957	Actinobacteria	Actinobacteria	Corynebacteriales	Mycobacteriaceae	Mycobacteroides	Mycobacteroides abscessus	1185650	0		Host-associated	Human		Respiratory system		Homo sapiens	respiratory system			5569957	31	5124742	1
Microbacterium sp. MYb64	2791355182	Actinobacteria	Actinobacteria	Micrococcales	Microbacteriaceae	Microbacterium	Microbacterium sp. MYb64	1848691	0		Host-associated	Invertebrates		Nematoda		Caenorhabditis elegans MY316	Rotting apple			4146230	43	3811692	1
Mycobacterium tuberculosis TB_RSA104	2582581176	Actinobacteria	Actinobacteria	Corynebacteriales	Mycobacteriaceae	Mycobacterium	Mycobacterium tuberculosis	1422020	0	TB_RSA104						Homo sapiens				4387307	28	3980971	1
Mycobacterium tuberculosis TB_RSA141	2602041999	Actinobacteria	Actinobacteria	Corynebacteriales	Mycobacteriaceae	Mycobacterium	Mycobacterium tuberculosis	1422057	0	TB_RSA141						Homo sapiens				4389653	26	3970325	1
Serinicoccus sp. CUA874 1kb	2675903212	Actinobacteria	Actinobacteria	Micrococcales	Intrasporangiaceae	Serinicoccus	unclassified	265976	0	CUA874							Mexico	20.39042	-87.30938	3521025	39	3130995	1
Mycobacterium tuberculosis M2384	2636416091	Actinobacteria	Actinobacteria	Corynebacteriales	Mycobacteriaceae	Mycobacterium	Mycobacterium tuberculosis	1448802	0	M2384						Homo sapiens				4418218	67	3997811	1
Streptomyces qinglanensis CGMCC 4.6825	2675903055	Actinobacteria	Actinobacteria	Streptomycetales	Streptomycetaceae	Streptomyces	Streptomyces qinglanensis	943816	0	CGMCC 4.6825	Environmental	Terrestrial	Unclassified	Soil	Soil		mangrove soil			7175483	34	6169199	5
Mycobacteroides abscessus 6G-0728-S	2526164685	Actinobacteria	Actinobacteria	Corynebacteriales	Mycobacteriaceae	Mycobacteroides	Mycobacteroides abscessus	1001736	0	6G-0728-S	Host-associated	Animal	Unclassified	Respiratory system		Homo sapiens				5315024	6	4842258	1
Actinobacteria bacterium JGI 01_K18_4000m (contamination screened)	2739367682	Actinobacteria	Actinobacteria	unclassified	unclassified	unclassified	Actinobacteria bacterium	1883427	0	JGI 01_K18_4000m	Environmental	Aquatic	Oceanic	Marine			seawater	22.6858	156.0172	1085787	63	962849	1
Mycobacteroides abscessus abscessus 381	2802429190	Actinobacteria	Actinobacteria	Corynebacteriales	Mycobacteriaceae	Mycobacteroides	Mycobacteroides abscessus	1185650	0		Host-associated	Human		Respiratory system		Homo sapiens	respiratory system			4961693	13	4603489	1
Slackia piriformis YIT 12062	2529292933	Actinobacteria	Coriobacteriia	Eggerthellales	Eggerthellaceae	Slackia	Slackia piriformis	742818	0	YIT 12062	Host-associated	Human	Large intestine	Digestive system	Feces, Gastrointestinal tract, Host	Homo sapiens	Human feces	35.69	139.75	2100457	13	1828784	3
Streptomyces hygroscopicus ATCC 31955	2582581457	Actinobacteria	Actinobacteria	Streptomycetales	Streptomycetaceae	Streptomyces	Streptomyces hygroscopicus	1912	0	ATCC 31955										74524	1	73337	0
Acidimicrobiales bacterium JGI 02_G16 (contamination screened)	2765236048	Actinobacteria	Acidimicrobiia	Acidimicrobiales	unclassified	unclassified	Acidimicrobiales bacterium JGI 02_G16	2202849	0	JGI 02_G16	Environmental	Aquatic	Oceanic	Marine			seawater	22.7897	157.9194	790436	23	765738	1
Mycobacteroides abscessus massiliense 124	2802429165	Actinobacteria	Actinobacteria	Corynebacteriales	Mycobacteriaceae	Mycobacteroides	Mycobacteroides abscessus	1962118	0		Host-associated	Human		Respiratory system		Homo sapiens	respiratory system			5534799	12	5115297	1
Mycobacterium avium 2285 (S)	2645728013	Actinobacteria	Actinobacteria	Corynebacteriales	Mycobacteriaceae	Mycobacterium	Mycobacterium avium	1299329	0	2285 (S)										5197664	1	4767214	1
Jiangella alba DSM 45237	2630968302	Actinobacteria	Actinobacteria	Jiangellales	Jiangellaceae	Jiangella	Jiangella alba	561176	0	DSM 45237	Host-associated	Plants			Host		surface-sterilized healthy stem of the medicinal plant Maytenus austroyunnanensis			7681885	4	7087057	2
Actinobacteria TBE6_bin-05_acI	2642422579	Actinobacteria	unclassified	unclassified	unclassified	unclassified	unclassified	201174	0	TBE6_bin-05_acI	Environmental	Aquatic	Lentic	Freshwater	Freshwater		Trout Bog Lake, Wisconsin, USA	46.0409	-89.686	1581689	11	1499584	1
Streptomyces xiamenensis MCCC 1A01550	2773858055	Actinobacteria	Actinobacteria	Streptomycetales	Streptomycetaceae	Streptomyces	Streptomyces xiamenensis	408015	0	MCCC 1A01550										5961401	1	5333091	5
Actinomadura madurae LIID-AJ290	2576861049	Actinobacteria	Actinobacteria	Streptosporangiales	Thermomonosporaceae	Actinomadura	Actinomadura madurae	1394178	0	LIID-AJ290						Homo sapiens				10308866	149	9283347	1
Bifidobacterium stellenboschense DSM 23968	2597489947	Actinobacteria	Actinobacteria	Bifidobacteriales	Bifidobacteriaceae	Bifidobacterium	Bifidobacterium stellenboschense	762211	0	DSM 23968					Feces	Saguinus midas	Feces of tamarin	-33.943473	18.886772	2812864	40	2434551	7
Cutibacterium acnes HL050PA2	2531839428	Actinobacteria	Actinobacteria	Propionibacteriales	Propionibacteriaceae	Cutibacterium	Cutibacterium acnes	765101	0	HL050PA2	Host-associated	Human	Unclassified	Unclassified	Host	Homo sapiens				2458793	64	2213658	1
Actinobacteria bacterium 5G12	2695421012	Actinobacteria	Rubrobacteria	Gaiellales	Gaiellaceae	Gaiella	unclassified	1154586	0	5G12	Environmental	Terrestrial	Unclassified	Soil	soil		soil	31.14	118.22	43604	1	38800	0
Mycobacteroides abscessus PAP143	2660238388	Actinobacteria	Actinobacteria	Corynebacteriales	Mycobacteriaceae	Mycobacteroides	Mycobacteroides abscessus	36809	0	PAP143							sputum			5155666	19	4762470	0
Frankia sp. BMG5.23	2527291629	Actinobacteria	Actinobacteria	Frankiales	Frankiaceae	Frankia	Frankia sp. BMG5.23	683305	0	BMG5.23	Host-associated	Plants	Unclassified	Rhizoplane	Host, Plant symbiont, Root nodule, Soil	Casuarina glauca	Nodules of Casuarina glauca			5267418	167	4468958	3
Corynebacterium striatum 1329_CAUR	2814123415	Actinobacteria	Actinobacteria	Corynebacteriales	Corynebacteriaceae	Corynebacterium	Corynebacterium striatum	43770	0		Host-associated	Human				Homo sapiens	Wound sample from patient in Critical Care Intensive Care Unit			2896226	75	2584669	1
Promicromonosporaceae bacterium W15	2636416137	Actinobacteria	Actinobacteria	Micrococcales	Promicromonosporaceae	unclassified	Promicromonosporaceae bacterium W15	1214064	0	W15										4209571	1568	3859787	1
Streptomyces albus NRRL B-2465	2690316259	Actinobacteria	Actinobacteria	Streptomycetales	Streptomycetaceae	Streptomyces	Streptomyces albus	1888	0	NRRL B-2465										7420551	639	6474243	1
Mycobacteroides abscessus abscessus 630	2795385620	Actinobacteria	Actinobacteria	Corynebacteriales	Mycobacteriaceae	Mycobacteroides	Mycobacteroides abscessus	1185650	0		Host-associated	Human		Respiratory system		Homo sapiens	respiratory system			5238415	12	4852775	1
Streptomyces purpurogeneiscleroticus NRRL B-2952	2767802104	Actinobacteria	Actinobacteria	Streptomycetales	Streptomycetaceae	Streptomyces	Streptomyces purpurogeneiscleroticus	68259	0	NRRL B-2952	Environmental	Terrestrial		Soil			soil			6880974	213	5862509	1
Streptomyces sp. 2132.2	2788499816	Actinobacteria	Actinobacteria	Streptomycetales	Streptomycetaceae	Streptomyces	Streptomyces sp. 2132.2	2485161	0											8222832	2	7346026	7
Mycobacterium tuberculosis M995	2579778509	Actinobacteria	Actinobacteria	Corynebacteriales	Mycobacteriaceae	Mycobacterium	Mycobacterium tuberculosis	1448616	0	M995						Homo sapiens				4405890	17	3988639	1
Pseudosporangium ferrugineum DSM 45348	2728369278	Actinobacteria	Actinobacteria	Micromonosporales	Micromonosporaceae	Pseudosporangium	Pseudosporangium ferrugineum	439699	0	DSM 45348	Environmental	Terrestrial		Soil			sandy soil at a forest waterfall			8653585	92	7786944	4
Cutibacterium avidum DPC 6544	2816332264	Actinobacteria	Actinobacteria	Propionibacteriales	Propionibacteriaceae	Cutibacterium	Cutibacterium avidum	33010	0		Host-associated	Human	Large intestine	Digestive system		Homo sapiens	infant fecal swab			2729848	1	2453242	3
Mycobacterium tuberculosis K09600911	2698536514	Actinobacteria	Actinobacteria	Corynebacteriales	Mycobacteriaceae	Mycobacterium	Mycobacterium tuberculosis	1773	0	K09600911	Host-associated	Human				Homo sapiens				4288016	176	3881642	1
Actinobacteria FNEF8-2 bin_7 acI-B	2651869542	Actinobacteria	Actinobacteria	unclassified	unclassified	unclassified	unclassified	1655545	0	FNEF8-2 bin_7 acI-B	Environmental	Aquatic	Lentic	Freshwater	Lentic		Grosse Fuchskuhle, Brandenburg, Germany	53.1666	13.0333	1080025	107	1021226	0
Mycobacterium tuberculosis TRUG0071	2603879509	Actinobacteria	Actinobacteria	Corynebacteriales	Mycobacteriaceae	Mycobacterium	Mycobacterium tuberculosis	1408941	0	TRUG0071						Homo sapiens				4391257	19	3976333	1
Bifidobacterium myosotis DSM 100196	2791355235	Actinobacteria	Actinobacteria	Bifidobacteriales	Bifidobacteriaceae	Bifidobacterium	Bifidobacterium myosotis	1630166	0		Host-associated					common marmosets	faeces of baby common marmosets (Callithrix jacchus L.)			2944195	58	2468034	9
Mycobacterium tuberculosis TKK_03_0158	2576861017	Actinobacteria	Actinobacteria	Corynebacteriales	Mycobacteriaceae	Mycobacterium	Mycobacterium tuberculosis	1448459	0	TKK_03_0158										4404451	16	4002490	1
Salinispora tropica CNS416	2526164712	Actinobacteria	Actinobacteria	Micromonosporales	Micromonosporaceae	Salinispora	Salinispora tropica	1169195	0	CNR416										5181609	97	4559795	5
Mycobacteroides abscessus massiliense 1168_3	2799113025	Actinobacteria	Actinobacteria	Corynebacteriales	Mycobacteriaceae	Mycobacteroides	Mycobacteroides abscessus	1962118	0		Host-associated	Human		Respiratory system		Homo sapiens	respiratory system			5160098	2	4763879	1
Actinopolymorpha singaporensis DSM 22024	2636416006	Actinobacteria	Actinobacteria	Propionibacteriales	Nocardioidaceae	Actinopolymorpha	Actinopolymorpha singaporensis	117157	0	DSM 22024	Environmental	Terrestrial		Soil			soil sample collected from the surface to about 10 cm deep in the primary rainforest			6403569	1	5710420	2
Mycobacterium tuberculosis M1955	2619619634	Actinobacteria	Actinobacteria	Corynebacteriales	Mycobacteriaceae	Mycobacterium	Mycobacterium tuberculosis	1448732	0	M1955						Homo sapiens				4407940	91	3985910	1
Streptomyces sioyaensis ATCC 13989	2563366712	Actinobacteria	Actinobacteria	Streptomycetales	Streptomycetaceae	Streptomyces	Streptomyces sioyaensis	67364	0	ATCC 13989	Environmental	Terrestrial	Unclassified	Soil	Soil		Soil			38587	1	35929	0
Mycobacterium fortuitum 852002-51695_SCH5383401	2814123389	Actinobacteria	Actinobacteria	Corynebacteriales	Mycobacteriaceae	Mycolicibacterium	Mycolicibacterium fortuitum	1766	0									-33.646	19.448	6798130	204	6280915	3
actinobacterium SCGC AAA023-J06 (unscreened)	2236661001	Actinobacteria	Actinobacteria	unclassified	unclassified	unclassified	actinobacterium SCGC AAA023-J06	932038	0	SCGC AAA023-J06					Aquatic, Fresh water					695943	98	661406	1
Streptomyces sp. NRRL F-4428	2767802099	Actinobacteria	Actinobacteria	Streptomycetales	Streptomycetaceae	Streptomyces	Streptomyces sp. NRRL F-4428	1609137	0	NRRL F-4428										7052304	377	6236105	1
Mycobacteroides abscessus abscessus 822	2795385961	Actinobacteria	Actinobacteria	Corynebacteriales	Mycobacteriaceae	Mycobacteroides	Mycobacteroides abscessus	1185650	0		Host-associated	Human		Respiratory system		Homo sapiens	respiratory system			4929746	12	4573914	1
Streptomyces sp. TP-A2060	2582581761	Actinobacteria	Actinobacteria	Streptomycetales	Streptomycetaceae	Streptomyces	Streptomyces sp. TP-A2060	991125	0	TP-A2060										35805	1	33762	0
Mycobacterium tuberculosis H2300	2619619537	Actinobacteria	Actinobacteria	Corynebacteriales	Mycobacteriaceae	Mycobacterium	Mycobacterium tuberculosis	1448812	0	H2300						Homo sapiens				4382721	86	3965652	1
Streptomyces sp. CG 926	2675903047	Actinobacteria	Actinobacteria	Streptomycetales	Streptomycetaceae	Streptomyces	Streptomyces sp. CG 926	1882405	0	CG 926										8513506	46	7511933	1
Microbacterium sp. NFIX05	2757320536	Actinobacteria	Actinobacteria	Micrococcales	Microbacteriaceae	Microbacterium	Microbacterium sp. NFIX05	1566291	0	NFIX05	Host-associated	Plants	Endophytes	Rhizoplane			single colony isolate	36.7503	-98.1618	3629334	11	3324930	1
Mycobacterium tuberculosis XTB13-122	2619619329	Actinobacteria	Actinobacteria	Corynebacteriales	Mycobacteriaceae	Mycobacterium	Mycobacterium tuberculosis	1427213	0	XTB13-122						Homo sapiens				4418556	6	3992740	1
Collinsella sp. MS5	2630968775	Actinobacteria	Coriobacteriia	Coriobacteriales	Coriobacteriaceae	Collinsella	Collinsella sp. MS5	1499681	0	MS5										1970166	12	1730285	3
Mycobacteroides abscessus abscessus 1114	2799113062	Actinobacteria	Actinobacteria	Corynebacteriales	Mycobacteriaceae	Mycobacteroides	Mycobacteroides abscessus	1185650	0		Host-associated	Human		Respiratory system		Homo sapiens	respiratory system			5245144	15	4849487	1
Cellulomonas sp. Leaf334	2643221900	Actinobacteria	Actinobacteria	Micrococcales	Cellulomonadaceae	Cellulomonas	Cellulomonas sp. Leaf334	1736339	0	Leaf334							Arabidopsis leaf	48.5560194	9.13494444	4742537	12	4399629	1
Mycobacteroides abscessus abscessus 279	2802428987	Actinobacteria	Actinobacteria	Corynebacteriales	Mycobacteriaceae	Mycobacteroides	Mycobacteroides abscessus	1185650	0		Host-associated	Human		Respiratory system		Homo sapiens	respiratory system			5371658	28	4941533	1
Mycobacterium tuberculosis MAL020199	2588254132	Actinobacteria	Actinobacteria	Corynebacteriales	Mycobacteriaceae	Mycobacterium	Mycobacterium tuberculosis	1354109	0	MAL020199						Homo sapiens				4409255	16	3999027	1
Mycobacterium heckeshornense RLE	2636415639	Actinobacteria	Actinobacteria	Corynebacteriales	Mycobacteriaceae	Mycobacterium	Mycobacterium heckeshornense	110505	0	RLE										5010173	191	4563699	1
Mycobacterium peregrinum 852002-51209_SCH5440388	2808606619	Actinobacteria	Actinobacteria	Corynebacteriales	Mycobacteriaceae	Mycolicibacterium	Mycolicibacterium peregrinum	43304	0									-33.646	19.448	6792094	47	6306349	1
Mycobacteroides abscessus abscessus 1028	2795385576	Actinobacteria	Actinobacteria	Corynebacteriales	Mycobacteriaceae	Mycobacteroides	Mycobacteroides abscessus	1185650	0		Host-associated	Human		Respiratory system		Homo sapiens	respiratory system			4922366	13	4572319	1
Microterricola pindariensis PON 10	2795385486	Actinobacteria	Actinobacteria	Micrococcales	Microbacteriaceae	Microterricola	Microterricola pindariensis	478010	0											3668807	125	3322175	1
Streptomyces griseolus NRRL B-2925	2765236023	Actinobacteria	Actinobacteria	Streptomycetales	Streptomycetaceae	Streptomyces	Streptomyces griseolus	1909	0	NRRL B-2925										7518674	100	6547216	1
Rhodococcus ruber IEGM 231	2648501152	Actinobacteria	Actinobacteria	Corynebacteriales	Nocardiaceae	Rhodococcus	Rhodococcus ruber	1830	0	IEGM 231										5980170	98	5435455	2
Streptomyces sp. 2114.2	2690315611	Actinobacteria	Actinobacteria	Streptomycetales	Streptomycetaceae	Streptomyces	Streptomyces sp. 2114.2	1881022	0	2114.2										8620163	1	7698871	6
Arthrobacter globiformis NBRC 12137	2519899568	Actinobacteria	Actinobacteria	Micrococcales	Micrococcaceae	Arthrobacter	Arthrobacter globiformis	1077972	0	NBRC 12137										4954410	125	4420717	1
Mycobacterium avium paratuberculosis CLIJ644	2547132102	Actinobacteria	Actinobacteria	Corynebacteriales	Mycobacteriaceae	Mycobacterium	Mycobacterium avium	1029813	0	CLIJ644	Host-associated	Mammals	Unclassified	Digestive system	Host	Bos taurus	Gut necropsy from a cow with clinical Bovine Johne's disease			4707985	636	4300247	1
Lysinimicrobium mangrovi NBRC 105856	2700989458	Actinobacteria	Actinobacteria	Micrococcales	Demequinaceae	Lysinimicrobium	Lysinimicrobium mangrovi	1043493	0	NBRC 105856										2968093	32	2748634	1
Mycobacterium tuberculosis Erdman	2540341098	Actinobacteria	Actinobacteria	Corynebacteriales	Mycobacteriaceae	Mycobacterium	Mycobacterium tuberculosis	652616	0	Erdman	Host-associated	Human	Pulmonary system	Respiratory system	Host	Homo sapiens	Human sputum	44.02	-92.47	4392353	1	3931104	1
Mycobacterium tuberculosis TB_RSA157	2602041985	Actinobacteria	Actinobacteria	Corynebacteriales	Mycobacteriaceae	Mycobacterium	Mycobacterium tuberculosis	1422073	0	TB_RSA157						Homo sapiens				4400020	15	3982801	1
Mycobacterium tuberculosis 2074CJ	2619619401	Actinobacteria	Actinobacteria	Corynebacteriales	Mycobacteriaceae	Mycobacterium	Mycobacterium tuberculosis	1438843	0	2074CJ						Homo sapiens				4496731	110	4063316	1
Bifidobacterium dentium JCVIHMP022	649989915	Actinobacteria	Actinobacteria	Bifidobacteriales	Bifidobacteriaceae	Bifidobacterium	Bifidobacterium dentium	553191	59471	JCVIHMP022	Host-associated	Human	Vagina	Reproductive system	Host, Human vaginal microflora	Homo sapiens	human vagina	44.5	11.34	2636584	35	2322660	1
Nocardioides alpinus CGMCC 1.10697	2663762717	Actinobacteria	Actinobacteria	Propionibacteriales	Nocardioidaceae	Nocardioides	Nocardioides alpinus	748909	0	CGMCC 1.10697										4596761	22	4264994	1
Streptomyces venezuelae O-10.2	2747843173	Actinobacteria	Actinobacteria	Streptomycetales	Streptomycetaceae	Streptomyces	Streptomyces venezuelae	54571	0	O-10.2										8390425	34	7531673	1
Bifidobacterium coryneforme LMG 18911	2597490194	Actinobacteria	Actinobacteria	Bifidobacteriales	Bifidobacteriaceae	Bifidobacterium	Bifidobacterium coryneforme	1687	0	LMG 18911					Gastrointestinal tract	Apis mellifera	Honeybee hindgut			1755151	1	1569752	3
Mycobacterium tuberculosis BTB11-160	2603879502	Actinobacteria	Actinobacteria	Corynebacteriales	Mycobacteriaceae	Mycobacterium	Mycobacterium tuberculosis	1423539	0	BTB11-160						Homo sapiens				4399768	22	3984022	1
Mycobacteroides abscessus bolletii 405	2795385846	Actinobacteria	Actinobacteria	Corynebacteriales	Mycobacteriaceae	Mycobacteroides	Mycobacteroides abscessus	319705	0		Host-associated	Human		Respiratory system		Homo sapiens	respiratory system			4986306	16	4626553	1
Composite genome from Trout Bog Epilimnion pan-assembly TBepi.metabat.2754	2582580627	Actinobacteria	unclassified	unclassified	unclassified	unclassified	unclassified	201174	0	TBepi.metabat.2754	Environmental	Aquatic	Lentic	Freshwater	Freshwater		Trout Bog, Vilas County, Wisconsin, USA	46.0412	-89.6864	1361355	73	1301114	1
Rhodococcus sp. 14-2483-1-2	2765235932	Actinobacteria	Actinobacteria	Corynebacteriales	Nocardiaceae	Rhodococcus	Rhodococcus sp. 14-2483-1-2	2023147	0	14-2483-1-2	Host-associated	Plants								5862728	24	5395089	3
Mycobacterium tuberculosis TKK_02_0071	2574179882	Actinobacteria	Actinobacteria	Corynebacteriales	Mycobacteriaceae	Mycobacterium	Mycobacterium tuberculosis	1397885	0	TKK_02_0071										4396524	5	4000509	1
Nocardia anaemiae NBRC 100462	2731957725	Actinobacteria	Actinobacteria	Corynebacteriales	Nocardiaceae	Nocardia	Nocardia anaemiae	1210065	0	IFM 323	Host-associated	Human	Unclassified	Unclassified	Host		human			8609776	125	7627984	1
Mycobacteroides abscessus abscessus 764	2795385662	Actinobacteria	Actinobacteria	Corynebacteriales	Mycobacteriaceae	Mycobacteroides	Mycobacteroides abscessus	1185650	0		Host-associated	Human		Respiratory system		Homo sapiens	respiratory system			4866745	10	4518784	1
Mycobacteroides abscessus abscessus 140	2795385853	Actinobacteria	Actinobacteria	Corynebacteriales	Mycobacteriaceae	Mycobacteroides	Mycobacteroides abscessus	1185650	0		Host-associated	Human		Respiratory system		Homo sapiens	respiratory system			5086421	18	4708538	1
Mycobacterium tuberculosis KT-0070	2576861220	Actinobacteria	Actinobacteria	Corynebacteriales	Mycobacteriaceae	Mycobacterium	Mycobacterium tuberculosis	1400914	0	KT-0070						Homo sapiens				4381748	29	3964395	1
Micromonospora lupini Lupac 08	2531839708	Actinobacteria	Actinobacteria	Micromonosporales	Micromonosporaceae	Micromonospora	Micromonospora lupini	1150864	0	Lupac 08					Terrestrial					7321224	50	6609068	3
Mycobacteroides abscessus abscessus 703	2799113073	Actinobacteria	Actinobacteria	Corynebacteriales	Mycobacteriaceae	Mycobacteroides	Mycobacteroides abscessus	1185650	0		Host-associated	Human		Respiratory system		Homo sapiens	respiratory system			5095220	13	4724861	1
Thermobispora bispora R51, DSM 43833	646564581	Actinobacteria	Actinobacteria	unclassified	unclassified	Thermobispora	Thermobispora bispora	469371	48999	R51, DSM 43833	Engineered	Solid waste	Unclassified	Solid animal waste	Animal manure		Decaying manure	52.52	14.42	4189976	1	3542695	4
Mycobacteroides abscessus abscessus 539	2802429084	Actinobacteria	Actinobacteria	Corynebacteriales	Mycobacteriaceae	Mycobacteroides	Mycobacteroides abscessus	1185650	0		Host-associated	Human		Respiratory system		Homo sapiens	respiratory system			4783343	6	4455638	1
Microbacterium ginsengisoli DSM 18659	2671180799	Actinobacteria	Actinobacteria	Micrococcales	Microbacteriaceae	Microbacterium	Microbacterium ginsengisoli	400772	0	DSM 18659	Environmental	Terrestrial	Unclassified	Soil	Soil		soil, ginseng field			3042452	74	2832747	1
Streptomyces cyaneus ATCC 13385	651717160	Actinobacteria	Actinobacteria	Streptomycetales	Streptomycetaceae	Streptomyces	Streptomyces curacoi	146536	0	ATCC 13385										5469	1	5118	0
Bifidobacterium pseudolongum globosum DSM 20092	2690316232	Actinobacteria	Actinobacteria	Bifidobacteriales	Bifidobacteriaceae	Bifidobacterium	Bifidobacterium pseudolongum	1410605	0	DSM 20092					Rumen		Rumen			1911188	51	1723709	1
Streptomyces sp. FxanaC1	2515154103	Actinobacteria	Actinobacteria	Streptomycetales	Streptomycetaceae	Streptomyces	Streptomyces sp. FxanaC1	1157640	0	FxanaC1										7846427	63	6732965	0
Microbacterium sp. CL127	2639762580	Actinobacteria	Actinobacteria	Micrococcales	Microbacteriaceae	Microbacterium	Microbacterium sp. cl127	1761805	0	CL127										3834446	6	3524695	4
Mycobacterium tuberculosis TKK-01-0043	2588254001	Actinobacteria	Actinobacteria	Corynebacteriales	Mycobacteriaceae	Mycobacterium	Mycobacterium tuberculosis	1324253	0	TKK-01-0043						Homo sapiens				4384369	23	3970395	1
Catenuloplanes indicus JCM 9534	2734481995	Actinobacteria	Actinobacteria	Micromonosporales	Micromonosporaceae	Catenuloplanes	Catenuloplanes indicus	1307450	0	JCM 9534										1042490	611	827532	1
Mycobacteroides abscessus abscessus 302	2795385771	Actinobacteria	Actinobacteria	Corynebacteriales	Mycobacteriaceae	Mycobacteroides	Mycobacteroides abscessus	1185650	0		Host-associated	Human		Respiratory system		Homo sapiens	respiratory system			5249130	16	4844902	1
Streptomyces peucetius ATCC29050	2582581469	Actinobacteria	Actinobacteria	Streptomycetales	Streptomycetaceae	Streptomyces	Streptomyces peucetius	1950	0	ATCC29050										2221	1	2031	0
Mycobacterium tuberculosis MD14832	2619619516	Actinobacteria	Actinobacteria	Corynebacteriales	Mycobacteriaceae	Mycobacterium	Mycobacterium tuberculosis	1447512	0	MD14832						Homo sapiens				4391032	84	3971000	1
Mycobacterium tuberculosis W09900339	2675903627	Actinobacteria	Actinobacteria	Corynebacteriales	Mycobacteriaceae	Mycobacterium	Mycobacterium tuberculosis	1773	0	W09900339	Host-associated	Human				Homo sapiens				4271136	192	3856295	1
Salinispora arenicola CNY694	2561511114	Actinobacteria	Actinobacteria	Micromonosporales	Micromonosporaceae	Salinispora	Salinispora arenicola	1408345	0	CNY694										5792452	109	5039620	4
Mycobacterium avium paratuberculosis 10-8425	2590828661	Actinobacteria	Actinobacteria	Corynebacteriales	Mycobacteriaceae	Mycobacterium	Mycobacterium avium	1391994	0	10-8425						Bos taurus				4516892	1499	3766495	1
Mycobacterium tuberculosis NRITLD16	2634166437	Actinobacteria	Actinobacteria	Corynebacteriales	Mycobacteriaceae	Mycobacterium	Mycobacterium tuberculosis	1455290	0	NRITLD16						Homo sapiens				4387919	87	3972895	1
Mycobacterium tuberculosis BTB11-236	2576861372	Actinobacteria	Actinobacteria	Corynebacteriales	Mycobacteriaceae	Mycobacterium	Mycobacterium tuberculosis	1423545	0	BTB11-236						Homo sapiens				4401019	20	3998053	1
Mycobacteroides abscessus M172	2548876926	Actinobacteria	Actinobacteria	Corynebacteriales	Mycobacteriaceae	Mycobacteroides	Mycobacteroides abscessus	1162286	0	M172	Host-associated	Animal	Unclassified	Respiratory system	Host	Homo sapiens	sputum of patients with lung infections			5204460	33	4817739	1
Clavibacter michiganensis capsici PF008	2654588053	Actinobacteria	Actinobacteria	Micrococcales	Microbacteriaceae	Clavibacter	Clavibacter michiganensis	1874630	0	PF008										3241713	3	2919842	0
Mycobacterium tuberculosis MD15212	2576861182	Actinobacteria	Actinobacteria	Corynebacteriales	Mycobacteriaceae	Mycobacterium	Mycobacterium tuberculosis	1447521	0	MD15212						Homo sapiens				4395980	87	3969801	1
Bifidobacterium breve LMG 13208	2597490264	Actinobacteria	Actinobacteria	Bifidobacteriales	Bifidobacteriaceae	Bifidobacterium	Bifidobacterium breve	1685	0	LMG 13208										2263780	31	1978023	2
Micrococcales bacterium ARS30	2786546816	Actinobacteria	Actinobacteria	Micrococcales	unclassified	unclassified	Micrococcales bacterium	2026762	0		Environmental	Aquatic		Marine	Marine		TARA_065	-35.2087	26.2932	1842633	114	1735045	0
Microbacterium enclense NIO-1002	2802429339	Actinobacteria	Actinobacteria	Micrococcales	Microbacteriaceae	Microbacterium	Microbacterium enclense	993073	0								marine sediment			3664258	23	3271646	2
Mycobacteroides abscessus abscessus 665	2799113138	Actinobacteria	Actinobacteria	Corynebacteriales	Mycobacteriaceae	Mycobacteroides	Mycobacteroides abscessus	1185650	0		Host-associated	Human		Respiratory system		Homo sapiens	respiratory system			5191526	17	4810669	1
Mycobacterium tuberculosis Mtb562	2648501288	Actinobacteria	Actinobacteria	Corynebacteriales	Mycobacteriaceae	Mycobacterium	Mycobacterium tuberculosis	1355020	0	Mtb562										4181679	481	3767053	1
Mycobacterium tuberculosis TB_RSA140	2574180256	Actinobacteria	Actinobacteria	Corynebacteriales	Mycobacteriaceae	Mycobacterium	Mycobacterium tuberculosis	1422056	0	TB_RSA140						Homo sapiens				4394626	11	3997358	1
Streptomyces hirsutus NRRL B-2713	2657245138	Actinobacteria	Actinobacteria	Streptomycetales	Streptomycetaceae	Streptomyces	Streptomyces hirsutus	35620	0	NRRL B-2713										8502074	779	7235334	1
Bifidobacterium bifidum 85B	2657245143	Actinobacteria	Actinobacteria	Bifidobacteriales	Bifidobacteriaceae	Bifidobacterium	Bifidobacterium bifidum	1681	0	85B							Infant stool			2360966	9	2038511	1
Arthrobacter sp. H5	2519899713	Actinobacteria	Actinobacteria	Micrococcales	Micrococcaceae	Arthrobacter	Arthrobacter sp. H5	1267973	0	H5	Environmental	Terrestrial	Unclassified	Soil	Soil		Soil from Hatherton, Darwin Mountains	-78.278201	158.847649	4379674	104	3887579	2
Micromonospora auratinigra DSM 44815	2617270871	Actinobacteria	Actinobacteria	Micromonosporales	Micromonosporaceae	Micromonospora	Micromonospora auratinigra	261654	0	DSM 44815	Environmental	Terrestrial		Soil	Soil		soil			6758500	1	6116205	4
Streptomyces fradiae NRRL18158	651716938	Actinobacteria	Actinobacteria	Streptomycetales	Streptomycetaceae	Streptomyces	Streptomyces fradiae	1906	0	NRRL 18158										126933	1	104032	0
Mycobacterium tuberculosis UG-C	2574180010	Actinobacteria	Actinobacteria	Corynebacteriales	Mycobacteriaceae	Mycobacterium	Mycobacterium tuberculosis	1402480	0	UG-C						Homo sapiens				4385958	16	3982720	1
Salinispora arenicola CNH713	2571042007	Actinobacteria	Actinobacteria	Micromonosporales	Micromonosporaceae	Salinispora	Salinispora arenicola	1408327	0	CNH713										5505299	43	4817404	4
Microbacterium paraoxydans NBRC 103076	2731957588	Actinobacteria	Actinobacteria	Micrococcales	Microbacteriaceae	Microbacterium	Microbacterium paraoxydans	1223529	0	NBRC 103076	Host-associated	Human	Blood	Circulatory system	Host	Homo sapiens	Blood of a child with acute lymphoblastic leukemia			3460629	256	3200020	1
Subtercola boreus DSM 13056	2814123445	Actinobacteria	Actinobacteria	Micrococcales	Microbacteriaceae	Subtercola	Subtercola boreus	120213	0		Environmental	Aquatic	Groundwater	Freshwater			groundwater			4214389	2	3899356	2
Mycobacteroides abscessus abscessus 470	2795385759	Actinobacteria	Actinobacteria	Corynebacteriales	Mycobacteriaceae	Mycobacteroides	Mycobacteroides abscessus	1185650	0		Host-associated	Human		Respiratory system		Homo sapiens	respiratory system			4951724	19	4592528	1
Actinomyces europaeus UMB0652	2808606627	Actinobacteria	Actinobacteria	Actinomycetales	Actinomycetaceae	Actinomyces	Actinomyces europaeus	66228	0		Host-associated	Human		Excretory system		Homo sapiens	catheter			2069850	9	1893091	1
Streptomyces sp. 1331.2	2737472028	Actinobacteria	Actinobacteria	Streptomycetales	Streptomycetaceae	Streptomyces	Streptomyces sp. 1331.2	1938835	0	1331.2										8427392	3	7369167	11
Mycobacteroides abscessus bolletii 875	2795385927	Actinobacteria	Actinobacteria	Corynebacteriales	Mycobacteriaceae	Mycobacteroides	Mycobacteroides abscessus	319705	0		Host-associated	Human		Respiratory system		Homo sapiens	respiratory system			5185682	22	4803157	1
Streptomyces sp. Ag82_O1-9	2773857634	Actinobacteria	Actinobacteria	Streptomycetales	Streptomycetaceae	Streptomyces	Streptomyces sp. Ag82_O1-9	1938856	0	Ag82_O1-9										10201402	1	9136555	6
Mycobacteroides abscessus abscessus 627	2795386018	Actinobacteria	Actinobacteria	Corynebacteriales	Mycobacteriaceae	Mycobacteroides	Mycobacteroides abscessus	1185650	0		Host-associated	Human		Respiratory system		Homo sapiens	respiratory system			5072181	11	4706107	1
Mycobacteroides immunogenum H060	2690316010	Actinobacteria	Actinobacteria	Corynebacteriales	Mycobacteriaceae	Mycobacteroides	Mycobacteroides immunogenum	83262	0	H060	Environmental	Aquatic	Drinking water	Freshwater			Drinking Water			5642914	40	5221623	1
Mycobacterium tuberculosis PanR0203	2554235210	Actinobacteria	Actinobacteria	Corynebacteriales	Mycobacteriaceae	Mycobacterium	Mycobacterium tuberculosis	1344043	0	PanR0203	Host-associated	Unclassified	Unclassified	Unclassified		Homo sapiens				4351330	90	3940975	1
Mycobacterium avium paratuberculosis JQ5	2548876680	Actinobacteria	Actinobacteria	Corynebacteriales	Mycobacteriaceae	Mycobacterium	Mycobacterium avium	1051629	0	JQ5					Host, Ponds, Soil	Camelus dromedarius				4735471	176	4196349	1
Pseudonocardia cypriaca DSM 45511	2818991232	Actinobacteria	Actinobacteria	Pseudonocardiales	Pseudonocardiaceae	Pseudonocardia	Pseudonocardia cypriaca	882449	0		Environmental	Terrestrial		Soil			soil			8279222	3	7607984	2
Actinoplanes rectilineatus NRRL B-16090	2751185783	Actinobacteria	Actinobacteria	Micromonosporales	Micromonosporaceae	Actinoplanes	Actinoplanes rectilineatus	113571	0	NRRL B-16090	Environmental	Terrestrial		Soil			garden soil			10276740	210	9171968	1
Corynebacterium aurimucosum 945_CAUR	2773857951	Actinobacteria	Actinobacteria	Corynebacteriales	Corynebacteriaceae	Corynebacterium	Corynebacterium aurimucosum	169292	0	945_CAUR	Host-associated	Human				Homo sapiens	Pleural Fluid sample from patient in Neonatal Intensive Care Unit			2789188	87	2517077	1
Bifidobacterium primatium TRE 1	2791355244	Actinobacteria	Actinobacteria	Bifidobacteriales	Bifidobacteriaceae	Bifidobacterium	Bifidobacterium primatium	2045438	0							Saguinus oedipus		45.4811	10.7977	2696768	8	2347989	1
Cryobacterium roopkundense RuG17	2636416111	Actinobacteria	Actinobacteria	Micrococcales	Microbacteriaceae	Cryobacterium	Cryobacterium roopkundense	1001240	0	RuG17										4356826	226	3942939	1
Mycobacterium tuberculosis TB_RSA172	2603879623	Actinobacteria	Actinobacteria	Corynebacteriales	Mycobacteriaceae	Mycobacterium	Mycobacterium tuberculosis	1422088	0	TB_RSA172						Homo sapiens				4399711	22	3980672	1
Cutibacterium acnes HL082PA1	2537561736	Actinobacteria	Actinobacteria	Propionibacteriales	Propionibacteriaceae	Cutibacterium	Cutibacterium acnes	765120	0	HL082PA1	Host-associated	Human	Unclassified	Unclassified	Host	Homo sapiens				2501273	28	2251241	1
Mycobacterium tuberculosis M1570	2619619615	Actinobacteria	Actinobacteria	Corynebacteriales	Mycobacteriaceae	Mycobacterium	Mycobacterium tuberculosis	1448705	0	M1570						Homo sapiens				4438184	75	4010073	1
Pseudoclavibacter helvolus W3	2744054949	Actinobacteria	Actinobacteria	Micrococcales	Microbacteriaceae	Pseudoclavibacter	Pseudoclavibacter helvolus	255205	0	W3							Wall Segment in a Danish Slaughterhouse			3943116	122	3532111	3
Mycobacterium sp. 1081908.1	2808606553	Actinobacteria	Actinobacteria	Corynebacteriales	Mycobacteriaceae	Mycobacterium	Mycobacterium sp. 1081908.1	1834066	0									-25.406	32.807	5592273	133	5182987	1
Micromonospora echinospora ATCC 15835	651716753	Actinobacteria	Actinobacteria	Micromonosporales	Micromonosporaceae	Micromonospora	Micromonospora echinospora	1877	0	ATCC 15835										32666	1	28734	0
Mycobacterium tuberculosis TRUG0024	2603880054	Actinobacteria	Actinobacteria	Corynebacteriales	Mycobacteriaceae	Mycobacterium	Mycobacterium tuberculosis	1408915	0	TRUG0024						Homo sapiens				4355452	19	3944086	1
Mycobacteroides abscessus abscessus 646	2795385733	Actinobacteria	Actinobacteria	Corynebacteriales	Mycobacteriaceae	Mycobacteroides	Mycobacteroides abscessus	1185650	0		Host-associated	Human		Respiratory system		Homo sapiens	respiratory system			5236100	29	4825287	1
Friedmanniella sagamiharensis DSM 21743	2634166345	Actinobacteria	Actinobacteria	Propionibacteriales	Nocardioidaceae	Friedmanniella	Friedmanniella sagamiharensis	546874	0	DSM 21743										4405185	1	4029722	2
Mycobacterium tuberculosis BTB13-089	2602041974	Actinobacteria	Actinobacteria	Corynebacteriales	Mycobacteriaceae	Mycobacterium	Mycobacterium tuberculosis	1423571	0	BTB13-089						Homo sapiens				4387261	26	3968846	1
Mycobacteroides abscessus abscessus 581	2795385580	Actinobacteria	Actinobacteria	Corynebacteriales	Mycobacteriaceae	Mycobacteroides	Mycobacteroides abscessus	1185650	0		Host-associated	Human		Respiratory system		Homo sapiens	respiratory system			5185621	27	4780044	1
Streptomyces filamentosus	2582581848	Actinobacteria	Actinobacteria	Streptomycetales	Streptomycetaceae	Streptomyces	Streptomyces filamentosus	67294	0											22017	1	17936	0
Mycobacterium tuberculosis Manu ancestor SIT523	2648501212	Actinobacteria	Actinobacteria	Corynebacteriales	Mycobacteriaceae	Mycobacterium	Mycobacterium tuberculosis	1773	0	Manu ancestor SIT523										4196066	173	3797622	1
Bifidobacterium longum longum UCD402	2503754037	Actinobacteria	Actinobacteria	Bifidobacteriales	Bifidobacteriaceae	Bifidobacterium	Bifidobacterium longum	1679	0	UCD402	Host-associated	Unclassified	Unclassified	Unclassified	Host	Homo sapiens				2068597	265	17058	1
Mycobacteroides abscessus PAP024	2663763462	Actinobacteria	Actinobacteria	Corynebacteriales	Mycobacteriaceae	Mycobacteroides	Mycobacteroides abscessus	36809	0	PAP024							sputum			4850646	59	4491791	1
Nocardia sp. NRRL S-836	2751185868	Actinobacteria	Actinobacteria	Corynebacteriales	Nocardiaceae	Nocardia	Nocardia sp. NRRL S-836	1519492	0	NRRL S-836	Environmental	Terrestrial		Soil			soil			9835048	100	8871069	2
Mycobacteroides abscessus abscessus 808	2802429091	Actinobacteria	Actinobacteria	Corynebacteriales	Mycobacteriaceae	Mycobacteroides	Mycobacteroides abscessus	1185650	0		Host-associated	Human		Respiratory system		Homo sapiens	respiratory system			5430448	19	5007158	1
Nocardia vaccinii NBRC 15922	2681812982	Actinobacteria	Actinobacteria	Corynebacteriales	Nocardiaceae	Nocardia	Nocardia vaccinii	1210098	0	NRS BG19	Host-associated	Plants	Unclassified	Unclassified			Stem galls on blueberry, Vaccinium			9216633	131	8006649	1
Mycobacterium tuberculosis TKK_04_0113	2627854270	Actinobacteria	Actinobacteria	Corynebacteriales	Mycobacteriaceae	Mycobacterium	Mycobacterium tuberculosis	1448576	0	TKK_04_0113										4401371	74	3982562	1
Mycobacterium tuberculosis TKK_02_0006	2590828650	Actinobacteria	Actinobacteria	Corynebacteriales	Mycobacteriaceae	Mycobacterium	Mycobacterium tuberculosis	1397856	0	TKK_02_0006										4402343	6	3998832	1
Mycobacterium tuberculosis TKK-01-0057	2588254010	Actinobacteria	Actinobacteria	Corynebacteriales	Mycobacteriaceae	Mycobacterium	Mycobacterium tuberculosis	1324267	0	TKK-01-0057						Homo sapiens				4395874	31	3989898	1
Intrasporangium oryzae NRRL B-24470	2590828657	Actinobacteria	Actinobacteria	Micrococcales	Intrasporangiaceae	Intrasporangium	Intrasporangium oryzae	1386089	0	NRRL B-24470										4636528	140	4105535	3
Cellulomonas sp. K42B	2784132099	Actinobacteria	Actinobacteria	Micrococcales	Cellulomonadaceae	Cellulomonas	unclassified	1707	0		Environmental	Terrestrial	Unclassified	Soil			Seymour, IN, USA			3879142	860	3490692	1
Mycobacteroides abscessus massiliense 999	2799113116	Actinobacteria	Actinobacteria	Corynebacteriales	Mycobacteriaceae	Mycobacteroides	Mycobacteroides abscessus	1962118	0		Host-associated	Human		Respiratory system		Homo sapiens	respiratory system			4980026	20	4592728	1
Actinobacteria FNEB6 bin_35 acI-B	2651869528	Actinobacteria	Actinobacteria	unclassified	unclassified	unclassified	unclassified	1655545	0	FNEB6 bin_35 acI-B	Environmental	Aquatic	Lentic	Freshwater	Lentic		Grosse Fuchskuhle, Brandenburg, Germany	53.152741	13.022518	1147065	187	1096167	0
Olsenella sp. RUG004	2799112893	Actinobacteria	Coriobacteriia	Coriobacteriales	Atopobiaceae	Olsenella	uncultured Olsenella sp.	190764	0		Host-associated	Mammals	Stomach	Digestive system	Rumen	Bos taurus	beef cattle rumen	57.185073	-2.2146697	2801230	65	2434726	0
Tsukamurella tyrosinosolvens PS2	2651870327	Actinobacteria	Actinobacteria	Corynebacteriales	Tsukamurellaceae	Tsukamurella	Tsukamurella tyrosinosolvens	57704	0	PS2							Chemical hydrocarbon sludge from petrol industry factory			4840015	8	4496092	1
Mycobacterium scrofulaceum E2838	2808606558	Actinobacteria	Actinobacteria	Corynebacteriales	Mycobacteriaceae	Mycobacterium	Mycobacterium scrofulaceum	1783	0											5588291	401	5142713	1
Mycobacterium sp. 852014-52450_SCH5900713	2808606607	Actinobacteria	Actinobacteria	Corynebacteriales	Mycobacteriaceae	Mycobacterium	Mycobacterium sp. 852014-52450_SCH5900713	1834116	0									-33.646	19.448	5415107	69	4986476	1
Actinobacteria bacterium OV320	2634166429	Actinobacteria	Actinobacteria	unclassified	unclassified	unclassified	Actinobacteria bacterium OV320	1592329	0	OV320										10138599	38	8858273	2
Mycobacterium tuberculosis I0004000-1	2718218252	Actinobacteria	Actinobacteria	Corynebacteriales	Mycobacteriaceae	Mycobacterium	Mycobacterium tuberculosis	1773	0	I0004000-1	Host-associated	Human				Homo sapiens		-12	-77	4365724	1	3953546	1
Mycobacterium tuberculosis 1700089	2663763450	Actinobacteria	Actinobacteria	Corynebacteriales	Mycobacteriaceae	Mycobacterium	Mycobacterium tuberculosis	1773	0	1700089							sputum			4351617	76	3936361	1
Bifidobacterium thermophilum DSM 20210	2671180426	Actinobacteria	Actinobacteria	Bifidobacteriales	Bifidobacteriaceae	Bifidobacterium	Bifidobacterium thermophilum	1437596	0	DSM 20210	Host-associated	Mammals					pig faeces			2220236	37	1865909	1
Mycobacterium tuberculosis 3280CJ	2574180115	Actinobacteria	Actinobacteria	Corynebacteriales	Mycobacteriaceae	Mycobacterium	Mycobacterium tuberculosis	1438873	0	3280CJ						Homo sapiens				4487279	124	4017207	1
Mycobacterium tuberculosis BTB09-184	2603879828	Actinobacteria	Actinobacteria	Corynebacteriales	Mycobacteriaceae	Mycobacterium	Mycobacterium tuberculosis	1423504	0	BTB09-184						Homo sapiens				4398418	21	3979262	1
Mycobacterium tuberculosis KT-0085	2588254233	Actinobacteria	Actinobacteria	Corynebacteriales	Mycobacteriaceae	Mycobacterium	Mycobacterium tuberculosis	1400926	0	KT-0085						Homo sapiens				4383949	26	3961540	1
Mycolicibacterium smegmatis MC2 155	639633041	Actinobacteria	Actinobacteria	Corynebacteriales	Mycobacteriaceae	Mycolicibacterium	Mycolicibacterium smegmatis	246196	57701	MC2 155	Engineered	Lab synthesis	Unclassified	Unclassified	Host		Mutant of M smegmatis isolated on 1990			6988209	1	6491508	2
Bifidobacterium longum infantis UCD304	2503754030	Actinobacteria	Actinobacteria	Bifidobacteriales	Bifidobacteriaceae	Bifidobacterium	Bifidobacterium longum	1682	0	UCD304	Host-associated	Unclassified	Unclassified	Unclassified	Host	Homo sapiens				2468016	433	22718	1
Arthrobacter sp. 31Y	2546826728	Actinobacteria	Actinobacteria	Micrococcales	Micrococcaceae	Arthrobacter	Arthrobacter sp. 31Y	1115632	0	31Y										5079550	2	4646096	6
Mycobacterium tuberculosis PanR0908	2554235272	Actinobacteria	Actinobacteria	Corynebacteriales	Mycobacteriaceae	Mycobacterium	Mycobacterium tuberculosis	1352596	0	PanR0908	Host-associated	Unclassified	Unclassified	Unclassified		Homo sapiens				4363807	129	3949762	1
Mycobacterium tuberculosis NRITLD57	2574180032	Actinobacteria	Actinobacteria	Corynebacteriales	Mycobacteriaceae	Mycobacterium	Mycobacterium tuberculosis	1455276	0	NRITLD57						Homo sapiens				4385181	48	3968420	1
Mycobacterium bovis BCG Mexico	2511231152	Actinobacteria	Actinobacteria	Corynebacteriales	Mycobacteriaceae	Mycobacterium	Mycobacterium tuberculosis	717522	86889	Mexico	Host-associated	Unclassified	Unclassified	Unclassified	Host					4350386	1	3975002	1
Actinobacteria bacterium RBG_16_64_13	2708742803	Actinobacteria	unclassified	unclassified	unclassified	unclassified	Actinobacteria bacterium RBG_16_64_13	1797200	0	RBG_16_64_13	Environmental	Terrestrial	Unclassified	Soil	Soil		soil from Rifle, Colorado	39.55	-107.97	2622682	75	2397477	1
Mycobacterium tuberculosis MD17904	2619619469	Actinobacteria	Actinobacteria	Corynebacteriales	Mycobacteriaceae	Mycobacterium	Mycobacterium tuberculosis	1447433	0	MD17904						Homo sapiens				4361733	101	3945792	1
Mycobacteroides abscessus massiliense 1120	2802429141	Actinobacteria	Actinobacteria	Corynebacteriales	Mycobacteriaceae	Mycobacteroides	Mycobacteroides abscessus	1962118	0		Host-associated	Human		Respiratory system		Homo sapiens	respiratory system			4797037	4	4456402	1
Mycobacterium tuberculosis J09800745	2700989613	Actinobacteria	Actinobacteria	Corynebacteriales	Mycobacteriaceae	Mycobacterium	Mycobacterium tuberculosis	1773	0	J09800745	Host-associated	Human				Homo sapiens				4204296	432	3795155	1
Mycobacterium bovis BCG Prague	2600255033	Actinobacteria	Actinobacteria	Corynebacteriales	Mycobacteriaceae	Mycobacterium	Mycobacterium tuberculosis	1195468	0	BCG Prague										4124154	890	3721177	1
Schaalia radingae DSM 9169	2630968294	Actinobacteria	Actinobacteria	Actinomycetales	Actinomycetaceae	Schaalia	Schaalia radingae	131110	0	DSM 9169	Host-associated						perianal abscess			2430193	1	2216012	3
Nocardia pneumoniae NBRC 100136	2551306160	Actinobacteria	Actinobacteria	Corynebacteriales	Nocardiaceae	Nocardia	Nocardia pneumoniae	1206737	0	IFM 784	Host-associated	Human	Unclassified	Unclassified	Host		human			7587958	150	6668485	1
Kocuria polaris CMS 76or	2636415781	Actinobacteria	Actinobacteria	Micrococcales	Micrococcaceae	Kocuria	Kocuria polaris	136273	0	CMS 76or										3779802	67	3390200	1
Streptomyces sp. NRRL S-1833	2775507100	Actinobacteria	Actinobacteria	Streptomycetales	Streptomycetaceae	Streptomyces	Streptomyces sp. NRRL S-1833	1463891	0	NRRL S-1833										6286769	2451	5556636	1
Mycobacterium tuberculosis KT-0188	2636415823	Actinobacteria	Actinobacteria	Corynebacteriales	Mycobacteriaceae	Mycobacterium	Mycobacterium tuberculosis	1773	0	KT-0188										4358943	110	3943992	1
Mycobacterium tuberculosis I00601066	2703719352	Actinobacteria	Actinobacteria	Corynebacteriales	Mycobacteriaceae	Mycobacterium	Mycobacterium tuberculosis	1773	0	I00601066	Host-associated	Human				Homo sapiens				4253791	277	3842206	1
Cellulosimicrobium sp. MM	2619619237	Actinobacteria	Actinobacteria	Micrococcales	Promicromonosporaceae	Cellulosimicrobium	Cellulosimicrobium sp. MM	1523621	0	MM										3846862	299	3238116	1
Mycobacterium tuberculosis TKK_05MA_0037	2630968520	Actinobacteria	Actinobacteria	Corynebacteriales	Mycobacteriaceae	Mycobacterium	Mycobacterium tuberculosis	1448508	0	TKK_05MA_0037										4354887	71	3944357	1
Streptomyces virginiae MAFF 10-0601	2582581359	Actinobacteria	Actinobacteria	Streptomycetales	Streptomycetaceae	Streptomyces	Streptomyces virginiae	1961	0	MAFF 10-0601										1215	1	885	0
Salinispora pacifica CNS801	2561511036	Actinobacteria	Actinobacteria	Micromonosporales	Micromonosporaceae	Salinispora	Salinispora pacifica	1408350	0	CNS801										4969155	39	4400568	4
Mycobacterium tuberculosis MD17647	2619619495	Actinobacteria	Actinobacteria	Corynebacteriales	Mycobacteriaceae	Mycobacterium	Mycobacterium tuberculosis	1447472	0	MD17647						Homo sapiens				4385227	92	3966933	1
Mycobacteroides abscessus PAP139	2657245553	Actinobacteria	Actinobacteria	Corynebacteriales	Mycobacteriaceae	Mycobacteroides	Mycobacteroides abscessus	36809	0	PAP139							sputum			4835550	18	4484101	0
Mycobacterium tuberculosis NRITLD12	2574179824	Actinobacteria	Actinobacteria	Corynebacteriales	Mycobacteriaceae	Mycobacterium	Mycobacterium tuberculosis	1455286	0	NRITLD12						Homo sapiens				4302504	259	3808860	1
Mycobacterium sp. E2238	2808606586	Actinobacteria	Actinobacteria	Corynebacteriales	Mycobacteriaceae	Mycobacterium	Mycobacterium sp. E2238	1834131	0											5354560	225	4941123	1
Mycobacterium tuberculosis M2130	2630968956	Actinobacteria	Actinobacteria	Corynebacteriales	Mycobacteriaceae	Mycobacterium	Mycobacterium tuberculosis	1448757	0	M2130						Homo sapiens				4392747	75	3975058	1
Mycobacteroides abscessus abscessus 100	2802428912	Actinobacteria	Actinobacteria	Corynebacteriales	Mycobacteriaceae	Mycobacteroides	Mycobacteroides abscessus	1185650	0		Host-associated	Human		Respiratory system		Homo sapiens	respiratory system			5558482	26	5118697	1
Corynebacterium terpenotabidum Y-11 Genome sequencing	2554235357	Actinobacteria	Actinobacteria	Corynebacteriales	Corynebacteriaceae	Corynebacterium	Corynebacterium terpenotabidum	1200352	0	Y-11	Environmental	Terrestrial	Unclassified	Soil	Soil		Soil			2751233	1	2464752	5
Rhodococcus sp. OK270	2737472030	Actinobacteria	Actinobacteria	Corynebacteriales	Nocardiaceae	Rhodococcus	Rhodococcus sp. OK270	1882814	0	OK270										5731757	42	5233825	1
Acidithrix ferrooxidans Py-F3	2585428127	Actinobacteria	Acidimicrobiia	Acidimicrobiales	Acidimicrobiaceae	Acidithrix	Acidithrix ferrooxidans	1280514	0	Py-F3	Environmental	Terrestrial	Mine	Geologic	Acid mine drainage		abandoned copper mine in Mynydd Pary, north west corner of the island of Anglesey, Wales	53.388243	-4.349957	4019866	183	3045553	4
Streptomyces sp. NRRL F-5555	2767802027	Actinobacteria	Actinobacteria	Streptomycetales	Streptomycetaceae	Streptomyces	Streptomyces sp. NRRL F-5555	1463863	0	NRRL F-5555	Host-associated	Plants					tobacco isolate			7908430	100	7001642	0
Mycobacteroides abscessus PAP142	2681813105	Actinobacteria	Actinobacteria	Corynebacteriales	Mycobacteriaceae	Mycobacteroides	Mycobacteroides abscessus	36809	0	PAP142							sputum			4898710	17	4545159	1
Arthrobacter sp. Soil736	2643221705	Actinobacteria	Actinobacteria	Micrococcales	Micrococcaceae	Arthrobacter	Arthrobacter sp. Soil736	1736395	0	Soil736							Soil	50.958	6.856	5884613	72	5106484	1
Mycobacteroides abscessus abscessus 310	2802428956	Actinobacteria	Actinobacteria	Corynebacteriales	Mycobacteriaceae	Mycobacteroides	Mycobacteroides abscessus	1185650	0		Host-associated	Human		Respiratory system		Homo sapiens	respiratory system			6174966	894	5647546	1
unclassified Actinobacteria Bin 29	2651870017	Actinobacteria	Actinobacteria	unclassified	unclassified	unclassified	unclassified	1760	0	bin 29	Environmental	Aquatic	Coastal	Marine	Marine		northern Gulf of Mexico	28.7167	-90.8333	1416651	144	1348706	0
Mycobacteroides abscessus abscessus 19	2795385679	Actinobacteria	Actinobacteria	Corynebacteriales	Mycobacteriaceae	Mycobacteroides	Mycobacteroides abscessus	1185650	0		Host-associated	Human		Respiratory system		Homo sapiens	respiratory system			5077328	21	4704641	1
Streptomyces bikiniensis NRRL 2737	651716866	Actinobacteria	Actinobacteria	Streptomycetales	Streptomycetaceae	Streptomyces	Streptomyces bikiniensis	1896	0	NRRL 2737										85915	1	79209	0
Tsukamurella tyrosinosolvens MH1	2775506909	Actinobacteria	Actinobacteria	Corynebacteriales	Tsukamurellaceae	Tsukamurella	Tsukamurella tyrosinosolvens	57704	0	MH1							oil-polluted soil	44.4825	24.5553	4922396	1	4538458	2
Actinopolyspora iraqiensis IQ-H1	2517287016	Actinobacteria	Actinobacteria	Pseudonocardiales	Pseudonocardiaceae	Saccharomonospora	[Actinopolyspora] iraqiensis	882080	0	IQ-H1	Environmental	Terrestrial	Unclassified	Soil	Soil		Soil	26.98	47.58	3895973	139	3405638	3
Curtobacterium sp. PhB78	2791354819	Actinobacteria	Actinobacteria	Micrococcales	Microbacteriaceae	Curtobacterium	Curtobacterium sp. PhB78	2485102	0											3997074	15	3650629	3
Dactylosporangium aurantiacum Hamdenensis NRRL 18085	2582581667	Actinobacteria	Actinobacteria	Micromonosporales	Micromonosporaceae	Dactylosporangium	Dactylosporangium aurantiacum	703577	0	NRRL 18085										110633	1	101029	0
Mycobacterium tuberculosis TKK-01-0017	2588253845	Actinobacteria	Actinobacteria	Corynebacteriales	Mycobacteriaceae	Mycobacterium	Mycobacterium tuberculosis	1267356	0	TKK-01-0017										4391906	9	3994496	1
Mycobacteroides abscessus abscessus 213	2795385587	Actinobacteria	Actinobacteria	Corynebacteriales	Mycobacteriaceae	Mycobacteroides	Mycobacteroides abscessus	1185650	0		Host-associated	Human		Respiratory system		Homo sapiens	respiratory system			5211565	6	4817397	1
Mycobacteroides abscessus abscessus 918	2802429015	Actinobacteria	Actinobacteria	Corynebacteriales	Mycobacteriaceae	Mycobacteroides	Mycobacteroides abscessus	1185650	0		Host-associated	Human		Respiratory system		Homo sapiens	respiratory system			5127839	15	4752332	1
Mycobacteroides abscessus massiliense Room_15_sink	2795385968	Actinobacteria	Actinobacteria	Corynebacteriales	Mycobacteriaceae	Mycobacteroides	Mycobacteroides abscessus	1962118	0		Host-associated	Human		Respiratory system		Homo sapiens	respiratory system			5160704	1	4767567	1
Mycobacterium tuberculosis E09701891	2703719379	Actinobacteria	Actinobacteria	Corynebacteriales	Mycobacteriaceae	Mycobacterium	Mycobacterium tuberculosis	1773	0	E09701891	Host-associated	Human				Homo sapiens				3591880	1575	3199670	2
Tropheryma whipplei Dig9	2600255152	Actinobacteria	Actinobacteria	Micrococcales	unclassified	Tropheryma	Tropheryma whipplei	1294037	0	Dig9										877634	127	778265	1
Nocardia brasiliensis FDAARGOS_352	2814123074	Actinobacteria	Actinobacteria	Corynebacteriales	Nocardiaceae	Nocardia	Nocardia brasiliensis	37326	0		Host-associated	Human				Homo sapiens	Mycetomatous lesion of the thigh, leg, and foot			8934655	1	7906883	3
Bifidobacterium felsineum TRE H	2791355240	Actinobacteria	Actinobacteria	Bifidobacteriales	Bifidobacteriaceae	Bifidobacterium	Bifidobacterium felsineum	2045440	0							Saguinus oedipus		45.4811	10.7977	2382257	12	2117012	1
Streptomyces sp. PsTaAH-137	2524614580	Actinobacteria	Actinobacteria	Streptomycetales	Streptomycetaceae	Streptomyces	Streptomyces sp. PsTaAH-137	1305830	0	PsTaAH-137										8956806	111	7951209	0
Mycobacterium alsense 1137317.9	2808606593	Actinobacteria	Actinobacteria	Corynebacteriales	Mycobacteriaceae	Mycobacterium	Mycobacterium alsense	324058	0									-25.406	32.807	5457497	169	5068095	1
Bifidobacterium gallicum DSM 20093	2671180475	Actinobacteria	Actinobacteria	Bifidobacteriales	Bifidobacteriaceae	Bifidobacterium	Bifidobacterium gallicum	561180	0	DSM 20093	Host-associated	Human				Homo sapiens	intestine of adult			1983163	38	1679293	1
Kibdelosporangium sp. MJ126-NF4	2645727686	Actinobacteria	Actinobacteria	Pseudonocardiales	Pseudonocardiaceae	Kibdelosporangium	Kibdelosporangium sp. MJ126-NF4	703222	0	MJ126-NF4										11752342	21	10731997	3
Microbacterium xylanilyticum JCM 13591	2734481942	Actinobacteria	Actinobacteria	Micrococcales	Microbacteriaceae	Microbacterium	Microbacterium xylanilyticum	1302725	0	JCM 13591										1900716	846	1499392	1
Amycolatopsis regifaucium DSM 45072	2634166327	Actinobacteria	Actinobacteria	Pseudonocardiales	Pseudonocardiaceae	Amycolatopsis	Amycolatopsis regifaucium	546365	0	DSM 45072	Environmental	Terrestrial		Soil	Soil		soil			8287612	49	7461773	4
Corynebacterium glucuronolyticum ATCC 51866	643886137	Actinobacteria	Actinobacteria	Corynebacteriales	Corynebacteriaceae	Corynebacterium	Corynebacterium glucuronolyticum	548478	55539	ATCC 51866	Host-associated	Human	Unclassified	Reproductive system	Host, Urogenital tract	Homo sapiens	human semen	48.582	7.743	2845674	142	2455261	2
Streptosporangium amethystogenes SANK 60709.	2582581725	Actinobacteria	Actinobacteria	Streptosporangiales	Streptosporangiaceae	Streptosporangium	Streptosporangium amethystogenes	2002	0	SANK 60709										73600	1	64289	0
Cryobacterium levicorallinum CGMCC 1.11211	2663762754	Actinobacteria	Actinobacteria	Micrococcales	Microbacteriaceae	Cryobacterium	Cryobacterium levicorallinum	995038	0	GMCC 1.11211										3754378	39	3351727	1
Corynebacterium pseudotuberculosis sv. Ovis 3/99-5	2511231067	Actinobacteria	Actinobacteria	Corynebacteriales	Corynebacteriaceae	Corynebacterium	Corynebacterium pseudotuberculosis	1087452	83609	3/99-5	Host-associated	Animal	Unclassified	Unclassified	Host	Ovis aries	naturally-occurring caseous lymphadenitis			2337938	1	2065961	4
Mycolicibacterium fortuitum fortuitum ATCC 6841	2706794657	Actinobacteria	Actinobacteria	Corynebacteriales	Mycobacteriaceae	Mycolicibacterium	Mycolicibacterium fortuitum	1214102	0	ATCC 6841										6252550	153	5808914	1
Mycobacteroides abscessus abscessus 589	2795385818	Actinobacteria	Actinobacteria	Corynebacteriales	Mycobacteriaceae	Mycobacteroides	Mycobacteroides abscessus	1185650	0		Host-associated	Human		Respiratory system		Homo sapiens	respiratory system			5083288	24	4708405	1
Nocardia vulneris W9851	2645727695	Actinobacteria	Actinobacteria	Corynebacteriales	Nocardiaceae	Nocardia	Nocardia vulneris	1141657	0	W9851										9337635	137	8306391	1
Mycobacterium tuberculosis MD20344	2576861179	Actinobacteria	Actinobacteria	Corynebacteriales	Mycobacteriaceae	Mycobacterium	Mycobacterium tuberculosis	1447448	0	MD20344						Homo sapiens				4401782	119	3953858	1
Mycobacterium tuberculosis T09800928	2700989632	Actinobacteria	Actinobacteria	Corynebacteriales	Mycobacteriaceae	Mycobacterium	Mycobacterium tuberculosis	1773	0	T09800928	Host-associated	Human				Homo sapiens				4286074	250	3867926	1
Mycobacteroides abscessus abscessus 293	2802428959	Actinobacteria	Actinobacteria	Corynebacteriales	Mycobacteriaceae	Mycobacteroides	Mycobacteroides abscessus	1185650	0		Host-associated	Human		Respiratory system		Homo sapiens	respiratory system			5047038	31	4673605	1
Glycomyces tenuis NRRL B-16895	2802429308	Actinobacteria	Actinobacteria	Glycomycetales	Glycomycetaceae	Glycomyces	Glycomyces tenuis	58116	0		Host-associated	Microbial					contaminant of a culture of Streptomyces galilaeus			5507292	1182	4871881	1
Streptomyces katrae S3/4	2767802131	Actinobacteria	Actinobacteria	Streptomycetales	Streptomycetaceae	Streptomyces	Streptomyces katrae	68223	0	S3/4	Environmental	Terrestrial		Soil			soil			8056450	3	7096568	7
Nocardioides psychrotolerans CGMCC 1.11156	2663762759	Actinobacteria	Actinobacteria	Propionibacteriales	Nocardioidaceae	Nocardioides	Nocardioides psychrotolerans	1005945	0	CGMCC 1.11156										4518250	43	4158714	3
Mycobacterium tuberculosis 26105	2687453283	Actinobacteria	Actinobacteria	Corynebacteriales	Mycobacteriaceae	Mycobacterium	Mycobacterium tuberculosis	1773	0	26105							Human sputum			4426489	1	3989109	1
Streptosporangium canum CGMCC 4.2126	2667527412	Actinobacteria	Actinobacteria	Streptosporangiales	Streptosporangiaceae	Streptosporangium	Streptosporangium canum	324952	0	CGMCC 4.2126										9273799	91	8090191	5
Salinispora arenicola CNP105	2518285551	Actinobacteria	Actinobacteria	Micromonosporales	Micromonosporaceae	Salinispora	Salinispora arenicola	1169174	0	CNP105										5919675	69	5127619	4
Mycobacteroides abscessus abscessus 1105	2795385582	Actinobacteria	Actinobacteria	Corynebacteriales	Mycobacteriaceae	Mycobacteroides	Mycobacteroides abscessus	1185650	0		Host-associated	Human		Respiratory system		Homo sapiens	respiratory system			5081662	19	4697024	1
Streptomyces rimosus rimosus NRRL WC-3924	2816332589	Actinobacteria	Actinobacteria	Streptomycetales	Streptomycetaceae	Streptomyces	Streptomyces rimosus	132474	0											9574668	145	8358724	0
Mycobacteroides abscessus abscessus 613	2795385814	Actinobacteria	Actinobacteria	Corynebacteriales	Mycobacteriaceae	Mycobacteroides	Mycobacteroides abscessus	1185650	0		Host-associated	Human		Respiratory system		Homo sapiens	respiratory system			4831798	18	4493171	1
Micromonospora echinofusca DSM 43913	2623620567	Actinobacteria	Actinobacteria	Micromonosporales	Micromonosporaceae	Micromonospora	Micromonospora echinofusca	47858	0	DSM 43913							excrement of chukar			7002527	1	6285801	4
Mycobacteroides abscessus bolletii 327	2795385537	Actinobacteria	Actinobacteria	Corynebacteriales	Mycobacteriaceae	Mycobacteroides	Mycobacteroides abscessus	319705	0		Host-associated	Human		Respiratory system		Homo sapiens	respiratory system			4986378	21	4627811	1
Mycobacteroides abscessus PAP170	2695420381	Actinobacteria	Actinobacteria	Corynebacteriales	Mycobacteriaceae	Mycobacteroides	Mycobacteroides abscessus	36809	0	PAP170							sputum			5463586	34	5017369	1
Eggerthellaceae bacterium AT8	2775506822	Actinobacteria	Coriobacteriia	Eggerthellales	Eggerthellaceae	unclassified	Eggerthellaceae bacterium AT8	1720315	0	AT8	Host-associated	Human				Homo sapiens				2089318	11	1842443	6
Amycolatopsis lurida DSM 43134	2634166339	Actinobacteria	Actinobacteria	Pseudonocardiales	Pseudonocardiaceae	Amycolatopsis	Amycolatopsis lurida	31959	0	DSM 43134	Environmental	Terrestrial		Soil	Soil		soil			9047228	4	8235155	4
Luteipulveratus halotolerans C296001	2645728084	Actinobacteria	Actinobacteria	Micrococcales	Dermacoccaceae	Luteipulveratus	Luteipulveratus halotolerans	1631356	0	C296001										4464286	3	4068669	2
Mycobacterium tuberculosis A70196	2693429692	Actinobacteria	Actinobacteria	Corynebacteriales	Mycobacteriaceae	Mycobacterium	Mycobacterium tuberculosis	1773	0	A70196							sputum			4277413	273	3855641	1
Mycobacterium tuberculosis CAS/NITR204	2545824629	Actinobacteria	Actinobacteria	Corynebacteriales	Mycobacteriaceae	Mycobacterium	Mycobacterium tuberculosis	1310114	0	CAS/NITR204	Host-associated	Unclassified	Unclassified	Unclassified						4392876	1	2951620	1
Propionimicrobium lymphophilum ACS-093-V-SCH5	2541046979	Actinobacteria	Actinobacteria	Propionibacteriales	Propionibacteriaceae	Propionimicrobium	Propionimicrobium lymphophilum	883161	0	ACS-093-V-SCH5	Host-associated	Human	Vagina	Reproductive system	Host, Human vaginal microflora	Homo sapiens	human vaginal cavity			2261463	9	2064975	2
Mycobacterium tuberculosis MAL010106	2588254100	Actinobacteria	Actinobacteria	Corynebacteriales	Mycobacteriaceae	Mycobacterium	Mycobacterium tuberculosis	1354150	0	MAL010106						Homo sapiens				4418376	18	4010790	1
Cryobacterium sp. MLB-32	2597490200	Actinobacteria	Actinobacteria	Micrococcales	Microbacteriaceae	Cryobacterium	Cryobacterium sp. MLB-32	1529318	0	MLB-32					Arctic, Glacier		Arctic Glacier	78.904624	11.752152	4367159	800	3848089	2
Demetria terragena DSM 11295	2521172561	Actinobacteria	Actinobacteria	Micrococcales	Dermacoccaceae	Demetria	Demetria terragena	1121385	0	DSM 11295	Engineered	Solid waste	Unclassified	Composting	Compost, Soil		Frozen compost soil	50.930089	11.590519	3574772	4	3352288	2
Solirubrobacterales bacterium JGI 015 (unscreened)	2684623274	Actinobacteria	Thermoleophilia	Solirubrobacterales	unclassified	unclassified	Solirubrobacterales bacterium	1909295	0	JGI 015										2651457	199	2439636	1
Mycobacterium avium MAV_061107_1842	2579779075	Actinobacteria	Actinobacteria	Corynebacteriales	Mycobacteriaceae	Mycobacterium	Mycobacterium avium	1335418	0	MAV_061107_1842						Homo sapiens				5320946	16	4825826	1
Mycobacteroides abscessus abscessus 952	2799113233	Actinobacteria	Actinobacteria	Corynebacteriales	Mycobacteriaceae	Mycobacteroides	Mycobacteroides abscessus	1185650	0		Host-associated	Human		Respiratory system		Homo sapiens	respiratory system			5160798	41	4750175	4
Mycolicibacterium hassiacum DSM 44199	2515154012	Actinobacteria	Actinobacteria	Corynebacteriales	Mycobacteriaceae	Mycolicibacterium	Mycolicibacterium hassiacum	1122247	0	DSM 44199	Host-associated	Human	Urethra	Excretory system	Host, Human, Human urine, Urine	Homo sapiens	human urine			5082325	99	4665967	2
Streptomyces lunaelactis MM109	2791355404	Actinobacteria	Actinobacteria	Streptomycetales	Streptomycetaceae	Streptomyces	Streptomyces lunaelactis	1535768	0								cave			8570191	3	7444986	6
Microbacterium sp. URHA0036	2522572100	Actinobacteria	Actinobacteria	Micrococcales	Microbacteriaceae	Microbacterium	Microbacterium sp. URHA0036	1298860	0	URHA0036	Environmental	Terrestrial	Unclassified	Soil	Soil		forest soil communities across North America			4034872	21	3741989	2
Mycobacterium tuberculosis BTB12-314	2576861051	Actinobacteria	Actinobacteria	Corynebacteriales	Mycobacteriaceae	Mycobacterium	Mycobacterium tuberculosis	1423564	0	BTB12-314						Homo sapiens				4400953	29	3980674	1
Corynebacterium pseudotuberculosis 42/02-A	2511231212	Actinobacteria	Actinobacteria	Corynebacteriales	Corynebacteriaceae	Corynebacterium	Corynebacterium pseudotuberculosis	1087453	159669	42/02-A	Host-associated	Mammals	Unclassified	Skin	Host		ovine abscess			2337606	1	2071294	4
Mycobacterium tuberculosis H2438	2582581215	Actinobacteria	Actinobacteria	Corynebacteriales	Mycobacteriaceae	Mycobacterium	Mycobacterium tuberculosis	1448813	0	H2438						Homo sapiens				4410232	84	3958020	1
Mycobacterium tuberculosis TB_RSA169	2602041948	Actinobacteria	Actinobacteria	Corynebacteriales	Mycobacteriaceae	Mycobacterium	Mycobacterium tuberculosis	1422085	0	TB_RSA169						Homo sapiens				4347570	149	3928988	1
Corynebacterium pseudotuberculosis 48252	2588253763	Actinobacteria	Actinobacteria	Corynebacteriales	Corynebacteriaceae	Corynebacterium	Corynebacterium pseudotuberculosis	1719	0	48252					Goat, Host, Human	Capra hircus	Goat pus	59.91	10.75	2338139	1	2064482	4
Mycobacterium tuberculosis S96-129	2547132258	Actinobacteria	Actinobacteria	Corynebacteriales	Mycobacteriaceae	Mycobacterium	Mycobacterium tuberculosis	882098	0	S96-129	Host-associated	Unclassified	Unclassified	Unclassified	Host	Homo sapiens				4323196	199	3908454	1
Mycobacterium tuberculosis MD15226	2619619502	Actinobacteria	Actinobacteria	Corynebacteriales	Mycobacteriaceae	Mycobacterium	Mycobacterium tuberculosis	1447490	0	MD15226						Homo sapiens				4423348	115	4000017	1
Bifidobacterium bifidum S17	649633016	Actinobacteria	Actinobacteria	Bifidobacteriales	Bifidobacteriaceae	Bifidobacterium	Bifidobacterium bifidum	883062	59545	S17	Host-associated	Human	Large intestine	Digestive system	Host, Human intestinal microflora	Homo sapiens	faeces of a breast-fed infant			2186882	1	1881995	3
Mycobacteroides abscessus abscessus 382	2802428923	Actinobacteria	Actinobacteria	Corynebacteriales	Mycobacteriaceae	Mycobacteroides	Mycobacteroides abscessus	1185650	0		Host-associated	Human		Respiratory system		Homo sapiens	respiratory system			5237436	28	4830493	1
Mycobacteroides abscessus abscessus 977	2795385681	Actinobacteria	Actinobacteria	Corynebacteriales	Mycobacteriaceae	Mycobacteroides	Mycobacteroides abscessus	1185650	0		Host-associated	Human		Respiratory system		Homo sapiens	respiratory system			5429980	21	5004917	1
Mycobacterium tuberculosis H37Ra	640427124	Actinobacteria	Actinobacteria	Corynebacteriales	Mycobacteriaceae	Mycobacterium	Mycobacterium tuberculosis	419947	58853	H37Ra	Engineered	Laboratory developed			Host		derived from the original human-lung H37 isolate in 1934			4419977	1	4028717	1
Corynebacterium ulcerans 809	651053019	Actinobacteria	Actinobacteria	Corynebacteriales	Corynebacteriaceae	Corynebacterium	Corynebacterium ulcerans	945711	159659	809					Host					2502095	1	2215663	4
Mycobacterium africanum K85	2582580994	Actinobacteria	Actinobacteria	Corynebacteriales	Mycobacteriaceae	Mycobacterium	Mycobacterium tuberculosis	611304	0	K85										4385261	20	3954667	1
Mycobacterium tuberculosis M1029	2619619555	Actinobacteria	Actinobacteria	Corynebacteriales	Mycobacteriaceae	Mycobacterium	Mycobacterium tuberculosis	1448630	0	M1029						Homo sapiens				4414327	79	3991837	1
Mycobacterium tuberculosis H09601792	2671180752	Actinobacteria	Actinobacteria	Corynebacteriales	Mycobacteriaceae	Mycobacterium	Mycobacterium tuberculosis	1773	0	H09601792	Host-associated	Human				Homo sapiens				3594247	1201	3137070	1
Mycobacteroides abscessus massiliense 899	2795386006	Actinobacteria	Actinobacteria	Corynebacteriales	Mycobacteriaceae	Mycobacteroides	Mycobacteroides abscessus	1962118	0		Host-associated	Human		Respiratory system		Homo sapiens	respiratory system			4921185	9	4561979	1
Streptomyces lincolnensis ATCC 25466	2563366702	Actinobacteria	Actinobacteria	Streptomycetales	Streptomycetaceae	Streptomyces	Streptomyces lincolnensis	1915	0	ATCC 25466										38217	1	33056	0
Streptomyces halstedii HC34	651716537	Actinobacteria	Actinobacteria	Streptomycetales	Streptomycetaceae	Streptomyces	Streptomyces halstedii	1944	0											64492	1	62055	0
Microbacterium sp. Leaf203	2643221745	Actinobacteria	Actinobacteria	Micrococcales	Microbacteriaceae	Microbacterium	Microbacterium sp. Leaf203	1735677	0	Leaf203							Arabidopsis leaf	47.4816806	8.21754722	3430132	19	3126379	1
Pseudoclavibacter helvolus G8	2713896982	Actinobacteria	Actinobacteria	Micrococcales	Microbacteriaceae	Pseudoclavibacter	Pseudoclavibacter helvolus	255205	0	G8							Meat Chopper / Grinder in a Danish Slaughterhouse			3873968	81	3481355	1
Mycobacterium avium hominissuis MAH-P-7673-04	2724679031	Actinobacteria	Actinobacteria	Corynebacteriales	Mycobacteriaceae	Mycobacterium	Mycobacterium avium	439334	0	MAH-P-7673-04										5113499	154	4678777	1
Bifidobacterium subtile DSM 20096	2524614804	Actinobacteria	Actinobacteria	Bifidobacteriales	Bifidobacteriaceae	Bifidobacterium	Bifidobacterium subtile	1121110	0	DSM 20096	Engineered	Wastewater	Unclassified	Unclassified	Aquatic, Wastewater		Sewage			2765266	32	2330677	1
Corynebacterium sp. EPI-003-04-2554_SCH2473622	2808606536	Actinobacteria	Actinobacteria	Corynebacteriales	Corynebacteriaceae	Corynebacterium	Corynebacterium sp. EPI-003-04-2554_SCH2473622	1834153	0									-33.646	19.448	2362995	79	2121930	1
Mycobacterium tuberculosis MD16568	2619619503	Actinobacteria	Actinobacteria	Corynebacteriales	Mycobacteriaceae	Mycobacterium	Mycobacterium tuberculosis	1447491	0	MD16568						Homo sapiens				4360751	100	3943948	1
Streptomyces violaceorubidus NRRL B-16381	2767802108	Actinobacteria	Actinobacteria	Streptomycetales	Streptomycetaceae	Streptomyces	Streptomyces violaceorubidus	284042	0	NRRL B-16381										7592738	120	6703570	1
Streptomyces sp. G25	2616644852	Actinobacteria	Actinobacteria	Streptomycetales	Streptomycetaceae	Streptomyces	unclassified	1883	0	G25	Environmental	Terrestrial					desert sand from Saudi-Arabia			8461762	214	7301546	1
Rhodococcus corynebacterioides DSM 20151	2744054539	Actinobacteria	Actinobacteria	Corynebacteriales	Nocardiaceae	Rhodococcus	Rhodococcus corynebacterioides	53972	0	DSM 20151							air contaminant			3886565	160	3609931	2
Mycobacteroides abscessus massiliense aerosol_25	2795385794	Actinobacteria	Actinobacteria	Corynebacteriales	Mycobacteriaceae	Mycobacteroides	Mycobacteroides abscessus	1962118	0		Host-associated	Human		Respiratory system		Homo sapiens	respiratory system			4825769	4	4463191	1
Mycobacterium tuberculosis R00301759	2700989624	Actinobacteria	Actinobacteria	Corynebacteriales	Mycobacteriaceae	Mycobacterium	Mycobacterium tuberculosis	1773	0	R00301759	Host-associated	Human				Homo sapiens				4286096	203	3869915	1
Streptomyces rimosus rimosus NRRL B-2659	2816332582	Actinobacteria	Actinobacteria	Streptomycetales	Streptomycetaceae	Streptomyces	Streptomyces rimosus	132474	0		Environmental	Terrestrial		Soil			soil			7845486	2931	6778189	1
Mycobacteroides abscessus abscessus 936	2795385629	Actinobacteria	Actinobacteria	Corynebacteriales	Mycobacteriaceae	Mycobacteroides	Mycobacteroides abscessus	1185650	0		Host-associated	Human		Respiratory system		Homo sapiens	respiratory system			4890176	10	4532644	1
Mycobacteroides immunogenum H068	2681813214	Actinobacteria	Actinobacteria	Corynebacteriales	Mycobacteriaceae	Mycobacteroides	Mycobacteroides immunogenum	83262	0	H068	Environmental	Aquatic	Drinking water	Freshwater			Drinking Water			5648026	40	5226536	2
Mycobacteroides abscessus abscessus 1146	2795385906	Actinobacteria	Actinobacteria	Corynebacteriales	Mycobacteriaceae	Mycobacteroides	Mycobacteroides abscessus	1185650	0		Host-associated	Human		Respiratory system		Homo sapiens	respiratory system			5306105	17	4912878	1
Saccharothrix mutabilis capreolus DSM 40225 Capreomycin biosynthetic gene cluster	2563366683	Actinobacteria	Actinobacteria	Pseudonocardiales	Pseudonocardiaceae	Saccharothrix	Saccharothrix mutabilis	66854	0	DSM 40225	Environmental	Terrestrial	Unclassified	Soil	Soil		Soil			44141	1	40812	0
Mycobacterium tuberculosis NRITLD53	2630968514	Actinobacteria	Actinobacteria	Corynebacteriales	Mycobacteriaceae	Mycobacterium	Mycobacterium tuberculosis	1455272	0	NRITLD53						Homo sapiens				4382010	91	3966965	1
Mycobacteroides abscessus 4S-0726-RA	2526164585	Actinobacteria	Actinobacteria	Corynebacteriales	Mycobacteriaceae	Mycobacteroides	Mycobacteroides abscessus	1001726	0	4S-0726-RA	Host-associated	Animal	Unclassified	Respiratory system		Homo sapiens				4842208	6	4429755	1
Mycobacterium tuberculosis TKK_03_0090	2574180410	Actinobacteria	Actinobacteria	Corynebacteriales	Mycobacteriaceae	Mycobacterium	Mycobacterium tuberculosis	1448427	0	TKK_03_0090										4387806	22	3976422	1
Eggerthella lenta 1_1_60AFAA	2619619289	Actinobacteria	Coriobacteriia	Eggerthellales	Eggerthellaceae	Eggerthella	Eggerthella lenta	742768	0	1_1_60AFAA	Host-associated	Human	Unclassified	Digestive system	Host	Homo sapiens	Human gastrointestinal tract			3690526	171	3238499	4
Pimelobacter simplex ATCC 6946	2687453782	Actinobacteria	Actinobacteria	Propionibacteriales	Nocardioidaceae	Pimelobacter	Pimelobacter simplex	2045	0	ATCC 6946	Environmental	Terrestrial	Unclassified	Soil	Soil		Rice soil			5631835	12	5301945	3
Glutamicibacter arilaitensis JB182	2739367508	Actinobacteria	Actinobacteria	Micrococcales	Micrococcaceae	Glutamicibacter	Glutamicibacter arilaitensis	256701	0	JB182							Cheese farm, Greensboro, VT	44.587481	-72.269231	3960128	4	3483235	6
Mycobacteroides abscessus abscessus 585	2799113222	Actinobacteria	Actinobacteria	Corynebacteriales	Mycobacteriaceae	Mycobacteroides	Mycobacteroides abscessus	1185650	0		Host-associated	Human		Respiratory system		Homo sapiens	respiratory system			5469128	475	5032951	1
Mycobacterium tuberculosis M1253	2619619563	Actinobacteria	Actinobacteria	Corynebacteriales	Mycobacteriaceae	Mycobacterium	Mycobacterium tuberculosis	1448641	0	M1253						Homo sapiens				4416532	20	3988841	1
Bifidobacterium kashiwanohense JCM 15439	2675903275	Actinobacteria	Actinobacteria	Bifidobacteriales	Bifidobacteriaceae	Bifidobacterium	Bifidobacterium catenulatum	1150460	0	DSM 21854										2306682	33	2025956	1
Mycobacteroides abscessus bolletii 954	2799113018	Actinobacteria	Actinobacteria	Corynebacteriales	Mycobacteriaceae	Mycobacteroides	Mycobacteroides abscessus	319705	0		Host-associated	Human		Respiratory system		Homo sapiens	respiratory system			5195029	12	4804760	1
Mycobacterium tuberculosis MAL020102	2588254109	Actinobacteria	Actinobacteria	Corynebacteriales	Mycobacteriaceae	Mycobacterium	Mycobacterium tuberculosis	1354156	0	MAL020102										4401469	27	3992343	1
Streptomyces arenae DSM40737	2582581527	Actinobacteria	Actinobacteria	Streptomycetales	Streptomycetaceae	Streptomyces	Streptomyces arenae	29301	0	DSM40737										2982	1	1542	0
Unclutured actinobacterium RUG040	2799112349	Actinobacteria	Actinobacteria	unclassified	unclassified	unclassified	uncultured actinobacterium	152507	0		Host-associated	Mammals	Stomach	Digestive system	Rumen	Bos taurus	beef cattle rumen	57.185073	-2.2146697	1510911	31	1327834	0
OCS155 cluster actinobacterium AG-422-J23	2716884590	Actinobacteria	Actinobacteria	unclassified	unclassified	unclassified	OCS155 cluster bacterium AG-422-J23	2162608	0	AG-422-J23	Environmental	Aquatic	Pelagic	Marine				24	-22	1073813	7	1042073	1
Rhodococcus erythropolis NBRC 15567	2731957592	Actinobacteria	Actinobacteria	Corynebacteriales	Nocardiaceae	Rhodococcus	Rhodococcus erythropolis	1219014	0	NBRC 15567	Environmental	Terrestrial	Unclassified	Soil	Soil		Soil			6586857	64	6050778	3
Mycobacterium tuberculosis TKK_05SA_0017	2576861332	Actinobacteria	Actinobacteria	Corynebacteriales	Mycobacteriaceae	Mycobacterium	Mycobacterium tuberculosis	1448531	0	TKK_05SA_0017										4386694	83	3947205	1
Mycobacterium tuberculosis XTB13-253	2606217166	Actinobacteria	Actinobacteria	Corynebacteriales	Mycobacteriaceae	Mycobacterium	Mycobacterium tuberculosis	1427321	0	XTB13-253						Homo sapiens				4395562	21	3965626	1
Mycobacteroides abscessus massiliense 886	2795385646	Actinobacteria	Actinobacteria	Corynebacteriales	Mycobacteriaceae	Mycobacteroides	Mycobacteroides abscessus	1962118	0		Host-associated	Human		Respiratory system		Homo sapiens	respiratory system			4846285	12	4479169	1
Actinobacteria bacterium RBG_16_68_12	2708742767	Actinobacteria	unclassified	unclassified	unclassified	unclassified	Actinobacteria bacterium RBG_16_68_12	1797203	0	RBG_16_68_12	Environmental	Terrestrial	Unclassified	Soil	Soil		soil from Rifle, Colorado	39.55	-107.97	2304878	285	2024551	0
Gordonia alkanivorans NBRC 16433	2512047058	Actinobacteria	Actinobacteria	Corynebacteriales	Gordoniaceae	Gordonia	Gordonia alkanivorans	1027371	72353	NBRC 16433	Environmental	Terrestrial	Unclassified	Soil	Soil		Tar and phenol contaminated soil			5071550	132	4618199	1
Mycobacterium tuberculosis KT-0028	2588254152	Actinobacteria	Actinobacteria	Corynebacteriales	Mycobacteriaceae	Mycobacterium	Mycobacterium tuberculosis	1400889	0	KT-0028						Homo sapiens				4385685	23	3977471	1
Actinomyces sp. oral taxon 181 F0379	2537562090	Actinobacteria	Actinobacteria	Actinomycetales	Actinomycetaceae	Actinomyces	Actinomyces sp. oral taxon 181	1127690	0	F0379	Host-associated	Animal	Unclassified	Digestive system	Host, Human oral cavity	Homo sapiens	Severe periodontitis			1906384	32	1729410	1
Nocardioides sp. REDSEA-S40_B4	2651870241	Actinobacteria	Actinobacteria	Propionibacteriales	Nocardioidaceae	Nocardioides	unclassified	1839	0	REDSEA-S40_B4	Environmental	Aquatic		Marine	Marine		Water columns	27.897	34.507	3969885	116	3611303	1
Streptomyces ansochromogenes	2582581835	Actinobacteria	Actinobacteria	Streptomycetales	Streptomycetaceae	Streptomyces	Streptomyces ansochromogenes	115647	0											71215	1	65657	0
Mycobacterium avium paratuberculosis MAP/TANUVAS/TN/India/2008	2718217934	Actinobacteria	Actinobacteria	Corynebacteriales	Mycobacteriaceae	Mycobacterium	Mycobacterium avium	1770	0	MAP/TANUVAS/TN/India/2008	Host-associated	Mammals				Bos taurus		13.0827	80.2707	4829781	1	4410041	1
Brevibacterium luteolum UMB0680	2806310648	Actinobacteria	Actinobacteria	Micrococcales	Brevibacteriaceae	Brevibacterium	Brevibacterium luteolum	199591	0		Host-associated	Human		Excretory system		Homo sapiens	catheter			3099156	17	2792073	1
Streptomyces sp. KO-3988	651716551	Actinobacteria	Actinobacteria	Streptomycetales	Streptomycetaceae	Streptomyces	Streptomyces sp. KO-3988	285219	0	KO-3988										19462	1	17257	0
Streptomyces lusitanus NRRL8034	2582581698	Actinobacteria	Actinobacteria	Streptomycetales	Streptomycetaceae	Streptomyces	Streptomyces lusitanus	68232	0	NRRL8034										51977	1	48634	0
Actinomyces glycerinitolerans G10	2791355097	Actinobacteria	Actinobacteria	Actinomycetales	Actinomycetaceae	Actinomyces	Actinomyces glycerinitolerans	1892869	0											3695248	19	3255434	4
Mycobacterium tuberculosis KT-0071	2588254241	Actinobacteria	Actinobacteria	Corynebacteriales	Mycobacteriaceae	Mycobacterium	Mycobacterium tuberculosis	1400915	0	KT-0071						Homo sapiens				4386738	34	3963453	1
Rothia mucilaginosa NUM-Rm6536	2687453485	Actinobacteria	Actinobacteria	Micrococcales	Micrococcaceae	Rothia	Rothia mucilaginosa	43675	0	NUM-Rm6536								34.69	135.51	2292716	1	1919850	3
Mycobacterium tuberculosis TB_RSA41	2603880070	Actinobacteria	Actinobacteria	Corynebacteriales	Mycobacteriaceae	Mycobacterium	Mycobacterium tuberculosis	1421957	0	TB_RSA41						Homo sapiens				4401663	30	3976862	1
Collinsella sp. An7	2788500616	Actinobacteria	Coriobacteriia	Coriobacteriales	Coriobacteriaceae	Collinsella	Collinsella sp. An7	1965651	0		Host-associated	Birds	Ceca	Digestive system		Gallus gallus	caecum			2366721	17	2007960	1
Microbacterium sp. CPC57	2791355192	Actinobacteria	Actinobacteria	Micrococcales	Microbacteriaceae	Microbacterium	Microbacterium sp.	51671	0		Environmental	Aquatic		Marine	Marine		TARA_066	-34.8986	18.03	1478289	153	1373579	0
Mycobacterium bovis BCG Sweden	2600255032	Actinobacteria	Actinobacteria	Corynebacteriales	Mycobacteriaceae	Mycobacterium	Mycobacterium tuberculosis	1195469	0	BCG Sweden										4078585	1091	3680141	1
Stackebrandtia nassauensis LLR-40K-21, DSM 44728	646564571	Actinobacteria	Actinobacteria	Glycomycetales	Glycomycetaceae	Stackebrandtia	Stackebrandtia nassauensis	446470	46663	LLR-40K-21, DSM 44728	Environmental	Terrestrial	Unclassified	Soil	Soil		Soil sample from Nassau Bahamas	25.066127	-77.339025	6841557	1	6284622	2
Collinsella stercoris DSM 13279	642979321	Actinobacteria	Coriobacteriia	Coriobacteriales	Coriobacteriaceae	Collinsella	Collinsella stercoris	445975	54813	DSM 13279	Host-associated	Human	Large intestine	Digestive system	Feces, Gastrointestinal tract, Host	Homo sapiens	Human feces collected in Japan			2399821	177	2120892	1
Mycobacteroides abscessus PAP054	2660238255	Actinobacteria	Actinobacteria	Corynebacteriales	Mycobacteriaceae	Mycobacteroides	Mycobacteroides abscessus	36809	0	PAP054							sputum			5184435	41	4778847	0
Streptomyces avermitilis K139	2563366663	Actinobacteria	Actinobacteria	Streptomycetales	Streptomycetaceae	Streptomyces	Streptomyces avermitilis	33903	0	K139										64957	1	64295	0
Streptomyces scabiei 87.22	646564576	Actinobacteria	Actinobacteria	Streptomycetales	Streptomycetaceae	Streptomyces	Streptomyces scabiei	680198	46531	87.22					Soil					10148695	1	8807441	6
Cutibacterium acnes JCM 18909	2576861376	Actinobacteria	Actinobacteria	Propionibacteriales	Propionibacteriaceae	Cutibacterium	Cutibacterium acnes	1302241	0	JCM 18909										2573824	95	2112201	1
Mycobacterium tuberculosis KT-0004	2574179997	Actinobacteria	Actinobacteria	Corynebacteriales	Mycobacteriaceae	Mycobacterium	Mycobacterium tuberculosis	1417008	0	KT-0004						Homo sapiens				4381765	71	3945264	1
Mycobacterium tuberculosis M1787	2579778511	Actinobacteria	Actinobacteria	Corynebacteriales	Mycobacteriaceae	Mycobacterium	Mycobacterium tuberculosis	1448717	0	M1787						Homo sapiens				4408926	82	3967780	1
Mycobacteroides abscessus bolletii 305	2795385528	Actinobacteria	Actinobacteria	Corynebacteriales	Mycobacteriaceae	Mycobacteroides	Mycobacteroides abscessus	319705	0		Host-associated	Human		Respiratory system		Homo sapiens	respiratory system			4986732	21	4628695	1
Nocardia amikacinitolerans DSM 45539	2596583674	Actinobacteria	Actinobacteria	Corynebacteriales	Nocardiaceae	Nocardia	Nocardia amikacinitolerans	756689	0	DSM 45539							single colony isolate			7663905	57	6696363	4
Tessaracoccus lapidicaptus IPBSL-7	2791354959	Actinobacteria	Actinobacteria	Propionibacteriales	Propionibacteriaceae	Tessaracoccus	Tessaracoccus lapidicaptus	1427523	0								Rock core from 297 metres below the surface floor			3087223	26	2851433	1
Mycobacterium sp. 852014-52144_SCH5372336	2808606615	Actinobacteria	Actinobacteria	Corynebacteriales	Mycobacteriaceae	Mycobacterium	Mycobacterium sp. 852014-52144_SCH5372336	1834115	0									-33.646	19.448	5286568	60	4900674	1
Homoserinimonas aerilata DSM 26477	2814123039	Actinobacteria	Actinobacteria	Micrococcales	Microbacteriaceae	Homoserinimonas	Homoserinimonas aerilata	1162970	0								outdoor air			2840896	6	2612985	2
Mycobacterium tuberculosis XTB13-082	2582581155	Actinobacteria	Actinobacteria	Corynebacteriales	Mycobacteriaceae	Mycobacterium	Mycobacterium tuberculosis	1427178	0	XTB13-082						Homo sapiens				4417961	5	4003376	1
Streptomyces hygroscopicus AM 3672	651716900	Actinobacteria	Actinobacteria	Streptomycetales	Streptomycetaceae	Streptomyces	Streptomyces hygroscopicus	1912	0											86941	1	73610	0
Mycobacterium kyorinense KUM 060204	2630968205	Actinobacteria	Actinobacteria	Corynebacteriales	Mycobacteriaceae	Mycobacterium	Mycobacterium kyorinense	487514	0	KUM 060204										5302612	451	4870825	2
Mycobacteroides abscessus massiliense 586	2802429042	Actinobacteria	Actinobacteria	Corynebacteriales	Mycobacteriaceae	Mycobacteroides	Mycobacteroides abscessus	1962118	0		Host-associated	Human		Respiratory system		Homo sapiens	respiratory system			4970023	43	4601139	1
Mycobacterium tuberculosis TKK-01-0029	2588253994	Actinobacteria	Actinobacteria	Corynebacteriales	Mycobacteriaceae	Mycobacterium	Mycobacterium tuberculosis	1324240	0	TKK-01-0029						Homo sapiens				4398000	22	3996196	1
Mycobacteroides abscessus abscessus 956	2795385948	Actinobacteria	Actinobacteria	Corynebacteriales	Mycobacteriaceae	Mycobacteroides	Mycobacteroides abscessus	1185650	0		Host-associated	Human		Respiratory system		Homo sapiens	respiratory system			5395519	29	4961767	1
Herbidospora cretacea NBRC 15474	2724679244	Actinobacteria	Actinobacteria	Streptosporangiales	Streptosporangiaceae	Herbidospora	Herbidospora cretacea	28444	0	NBRC 15474										8282092	36	7569466	5
Streptomyces ansochromogenes	2582581843	Actinobacteria	Actinobacteria	Streptomycetales	Streptomycetaceae	Streptomyces	Streptomyces ansochromogenes	115647	0											56724	1	53145	0
Nocardia fusca NBRC 14340	2681812988	Actinobacteria	Actinobacteria	Corynebacteriales	Nocardiaceae	Nocardia	Nocardia fusca	1223549	0	NBRC 14340										8032178	99	7044263	1
Corynebacterium ammoniagenes DSM 20306 Genome sequencing	2623620528	Actinobacteria	Actinobacteria	Corynebacteriales	Corynebacteriaceae	Corynebacterium	Corynebacterium ammoniagenes	649754	0	DSM 20306	Host-associated	Human	Large intestine	Digestive system	Host	Homo sapiens	Stool of infant			2790185	1	2523583	4
Mycobacterium tuberculosis BTB12-211	2602041927	Actinobacteria	Actinobacteria	Corynebacteriales	Mycobacteriaceae	Mycobacterium	Mycobacterium tuberculosis	1423559	0	BTB12-211						Homo sapiens				4408855	33	3987546	1
Rhodococcus sp. JG-3	2529292502	Actinobacteria	Actinobacteria	Corynebacteriales	Nocardiaceae	Rhodococcus	Rhodococcus sp. JG-3	1305835	0	JG-3	Environmental	Terrestrial		Soil			ice-cemented permafrost soils aged ca. 150,000 years old, University Valley, Dry Valleys, Antarctica	-77.863	160.725	5286918	6	4884848	2
Actinoallomurus bryophytorum DSM 102200	2816332138	Actinobacteria	Actinobacteria	Streptosporangiales	Thermomonosporaceae	Actinoallomurus	Actinoallomurus bryophytorum	1490222	0								moss			9466640	3	8412874	3
Nocardiopsis sp. TFS65-07	2582581758	Actinobacteria	Actinobacteria	Streptosporangiales	Nocardiopsaceae	Nocardiopsis	Nocardiopsis sp. TFS65-07	756929	0	TFS65-07										35080	1	31713	0
Mycobacterium tuberculosis 400285	2660238578	Actinobacteria	Actinobacteria	Corynebacteriales	Mycobacteriaceae	Mycobacterium	Mycobacterium tuberculosis	1773	0	400285							sputum			4371335	73	3954022	1
Bifidobacterium callitrichos DSM 23973	2597490241	Actinobacteria	Actinobacteria	Bifidobacteriales	Bifidobacteriaceae	Bifidobacterium	Bifidobacterium callitrichos	1437609	0	AFB22-5	Host-associated						feces of common marmoset			2887313	33	2504307	4
Mycobacteroides abscessus massiliense 1172	2802429078	Actinobacteria	Actinobacteria	Corynebacteriales	Mycobacteriaceae	Mycobacteroides	Mycobacteroides abscessus	1962118	0		Host-associated	Human		Respiratory system		Homo sapiens	respiratory system			5151374	1	4762022	1
Composite genome from Trout Bog Hypolimnion pan-assembly TBhypo.metabat.3180	2582580670	Actinobacteria	unclassified	unclassified	unclassified	unclassified	unclassified	201174	0	TBhypo.metabat.3180	Environmental	Aquatic	Lentic	Freshwater	Freshwater		Trout Bog, Vilas County, Wisconsin, USA	46.041	-89.686	1149636	85	1101088	0
Mycobacteroides abscessus abscessus 1009	2795385701	Actinobacteria	Actinobacteria	Corynebacteriales	Mycobacteriaceae	Mycobacteroides	Mycobacteroides abscessus	1185650	0		Host-associated	Human		Respiratory system		Homo sapiens	respiratory system			5175109	14	4794277	1
Salinispora pacifica CNS237	2524614807	Actinobacteria	Actinobacteria	Micromonosporales	Micromonosporaceae	Salinispora	Salinispora pacifica	1288089	0	CNS237										5243134	67	4601626	3
Micrococcus luteus modasa	2551306408	Actinobacteria	Actinobacteria	Micrococcales	Micrococcaceae	Micrococcus	Micrococcus luteus	1232675	0	modasa	Environmental	Terrestrial	Unclassified	Soil			Contaminated soil			2279702	281	2031695	1
Rhodococcus wratislaviensis WS3308	2781126052	Actinobacteria	Actinobacteria	Corynebacteriales	Nocardiaceae	Rhodococcus	Rhodococcus wratislaviensis	44752	0											7835688	1	7190360	4
Mycobacterium tuberculosis 0B049XDR	2718218140	Actinobacteria	Actinobacteria	Corynebacteriales	Mycobacteriaceae	Mycobacterium	Mycobacterium tuberculosis	1773	0	0B049XDR	Host-associated	Human				Homo sapiens				4539433	1	3558026	0
Streptomyces sp. TAA486	2524614850	Actinobacteria	Actinobacteria	Streptomycetales	Streptomycetaceae	Streptomyces	Streptomyces sp. TAA486	1298880	0	TAA486										7069448	36	6140024	6
Mycobacterium tuberculosis Mtb194	2606217152	Actinobacteria	Actinobacteria	Corynebacteriales	Mycobacteriaceae	Mycobacterium	Mycobacterium tuberculosis	1354276	0	Mtb194										4196662	425	3773404	1
Mycobacterium asiaticum 1276495.2	2808606800	Actinobacteria	Actinobacteria	Corynebacteriales	Mycobacteriaceae	Mycobacterium	Mycobacterium asiaticum	1790	0									-25.406	32.807	6197582	103	5722053	1
Mycobacteroides abscessus abscessus 233	2799113078	Actinobacteria	Actinobacteria	Corynebacteriales	Mycobacteriaceae	Mycobacteroides	Mycobacteroides abscessus	1185650	0		Host-associated	Human		Respiratory system		Homo sapiens	respiratory system			5153535	18	4757979	1
Streptomyces avermitilis K139	651716505	Actinobacteria	Actinobacteria	Streptomycetales	Streptomycetaceae	Streptomyces	Streptomyces avermitilis	33903	0	K139										5998	1	4611	0
Cutibacterium avidum TM16	2602041614	Actinobacteria	Actinobacteria	Propionibacteriales	Propionibacteriaceae	Cutibacterium	Cutibacterium avidum	1292372	0	TM16	Host-associated	Human				Homo sapiens				2539715	420	2287133	1
Streptomyces lysosuperificus ATCC 31396	2547132120	Actinobacteria	Actinobacteria	Streptomycetales	Streptomycetaceae	Streptomyces	Streptomyces lysosuperificus	1079984	0	ATCC 31396										8401829	5159	7357062	1
Enorma timonensis GD5	2585427689	Actinobacteria	Coriobacteriia	Coriobacteriales	Coriobacteriaceae	Enorma	Enorma timonensis	1232436	0	GD5	Host-associated	Human	Intestine	Digestive system		Homo sapiens	stool of a 53-year-old French woman hospitalized for 3 months into an intensive care unit for a Guillain-Barre syndrome	43.296482	5.36978	2331554	118	2038610	1
Mycobacterium tuberculosis TRUG0113	2603879618	Actinobacteria	Actinobacteria	Corynebacteriales	Mycobacteriaceae	Mycobacterium	Mycobacterium tuberculosis	1408968	0	TRUG0113						Homo sapiens				4400842	23	3983018	1
Mycobacterium tuberculosis Beijing	2728369371	Actinobacteria	Actinobacteria	Corynebacteriales	Mycobacteriaceae	Mycobacterium	Mycobacterium tuberculosis	1773	0	Beijing										4378588	1	3963536	1
Plantibacter sp. H53	2675903238	Actinobacteria	Actinobacteria	Micrococcales	Microbacteriaceae	Plantibacter	Plantibacter sp. H53	1827323	0	H53	Environmental	Air	Unclassified	Indoor Air			residential bathroom air			4012045	50	3678027	3
Streptomyces neyagawaensis NRRL B-3092	2663762943	Actinobacteria	Actinobacteria	Streptomycetales	Streptomycetaceae	Streptomyces	Streptomyces neyagawaensis	42238	0	NRRL B-3092										9120184	1400	7967937	1
Corynebacterium pyruviciproducens UMB0763	2808606645	Actinobacteria	Actinobacteria	Corynebacteriales	Corynebacteriaceae	Corynebacterium	Corynebacterium pyruviciproducens	598660	0		Host-associated	Human		Excretory system		Homo sapiens				2866059	31	2492459	1
Mycobacterium tuberculosis M1215	2619619560	Actinobacteria	Actinobacteria	Corynebacteriales	Mycobacteriaceae	Mycobacterium	Mycobacterium tuberculosis	1448636	0	M1215						Homo sapiens				4413236	22	3985409	1
Corynebacterium callunae DSM 20147	2561511200	Actinobacteria	Actinobacteria	Corynebacteriales	Corynebacteriaceae	Corynebacterium	Corynebacterium callunae	1121353	0	DSM 20147	Engineered	Industrial production					Mineral and Chem. Corp			2928683	3	2570139	7
Mycobacterium tuberculosis TBR43	2588253879	Actinobacteria	Actinobacteria	Corynebacteriales	Mycobacteriaceae	Mycobacterium	Mycobacterium tuberculosis	1295759	0	TBR43						Homo sapiens				4411213	9	4011348	1
Mycobacterium tuberculosis 43-16836	2602041917	Actinobacteria	Actinobacteria	Corynebacteriales	Mycobacteriaceae	Mycobacterium	Mycobacterium tuberculosis	1348776	0	43-16836	Host-associated	Human	Unclassified	Unclassified		Homo sapiens		13.75	100.52	4370963	120	3939678	1
Actinobacteria FSWF8 bin_1	2648501571	Actinobacteria	unclassified	unclassified	unclassified	unclassified	unclassified	201174	0	FSWF8 bin_1	Environmental	Aquatic	Lentic	Freshwater	Lentic		Grosse Fuchskuhle, Brandenburg, Germany	53.1666	13.0333	1472594	4	1405865	1
Streptomyces sp. 3212.3	2781126040	Actinobacteria	Actinobacteria	Streptomycetales	Streptomycetaceae	Streptomyces	Streptomyces sp. 3212.3	1938846	0											9891705	1	8472838	6
Mycobacterium tuberculosis M1304	2619619576	Actinobacteria	Actinobacteria	Corynebacteriales	Mycobacteriaceae	Mycobacterium	Mycobacterium tuberculosis	1448654	0	M1304						Homo sapiens				4417739	25	3993760	1
Streptomyces nanshensis 10374	2791355407	Actinobacteria	Actinobacteria	Streptomycetales	Streptomycetaceae	Streptomyces	Streptomyces nanshensis	518642	0		Environmental	Aquatic		Marine			South China Sea			6473542	13	5607279	5
Schaalia odontolytica XH001	2690315914	Actinobacteria	Actinobacteria	Actinomycetales	Actinomycetaceae	Schaalia	Schaalia odontolytica	1660	0	XH001							oral cavity			2336123	5	2097809	1
Rhodococcus sp. EPR-157	2744054778	Actinobacteria	Actinobacteria	Corynebacteriales	Nocardiaceae	Rhodococcus	Rhodococcus sp. EPR-157	1813677	0	EPR-157										5887298	611	5413928	1
Gardnerella sp. 30-4	2744054897	Actinobacteria	Actinobacteria	Bifidobacteriales	Bifidobacteriaceae	Gardnerella	Gardnerella sp. 30-4	1840518	0	30-Apr							Urine			1579928	169	1391117	1
Mycobacteroides abscessus abscessus 446	2802428873	Actinobacteria	Actinobacteria	Corynebacteriales	Mycobacteriaceae	Mycobacteroides	Mycobacteroides abscessus	1185650	0		Host-associated	Human		Respiratory system		Homo sapiens	respiratory system			5201529	48	4803738	1
Mycobacterium tuberculosis TB_RSA74	2576861342	Actinobacteria	Actinobacteria	Corynebacteriales	Mycobacteriaceae	Mycobacterium	Mycobacterium tuberculosis	1421990	0	TB_RSA74						Homo sapiens				4400434	29	3990783	1
Phoenicibacter congonensis Marseille-P3241	2757320715	Actinobacteria	Coriobacteriia	Eggerthellales	Eggerthellaceae	Phoenicibacter	Phoenicibacter congonensis	1944646	0	Marseille-P3241										1447956	1	1273445	2
Mycobacterium tuberculosis TKK_05SA_0031	2619619447	Actinobacteria	Actinobacteria	Corynebacteriales	Mycobacteriaceae	Mycobacterium	Mycobacterium tuberculosis	1448540	0	TKK_05SA_0031										4385585	91	3968309	1
Streptomyces sp. NRRL F-5681	2767802025	Actinobacteria	Actinobacteria	Streptomycetales	Streptomycetaceae	Streptomyces	Streptomyces sp. NRRL F-5681	1463869	0	NRRL F-5681										7812776	55	6808049	1
Mycobacteroides abscessus abscessus 687	2802428979	Actinobacteria	Actinobacteria	Corynebacteriales	Mycobacteriaceae	Mycobacteroides	Mycobacteroides abscessus	1185650	0		Host-associated	Human		Respiratory system		Homo sapiens	respiratory system			5163181	38	4788390	1
Nocardiopsis lucentensis DSM 44048	2554235034	Actinobacteria	Actinobacteria	Streptosporangiales	Nocardiopsaceae	Nocardiopsis	Nocardiopsis lucentensis	1246460	0	DSM 44048	Environmental	Aquatic	Intertidal zone	Marine			salt marsch soil	38.35	-0.48	6325274	968	5479266	1
Mycobacterium tuberculosis SUMu011	648276703	Actinobacteria	Actinobacteria	Corynebacteriales	Mycobacteriaceae	Mycobacterium	Mycobacterium tuberculosis	675522	51947	SUMu011	Host-associated	Unclassified	Unclassified	Unclassified	Host	Homo sapiens				4340737	201	3781490	1
Mycobacteroides abscessus massiliense 149	2795385711	Actinobacteria	Actinobacteria	Corynebacteriales	Mycobacteriaceae	Mycobacteroides	Mycobacteroides abscessus	1962118	0		Host-associated	Human		Respiratory system		Homo sapiens	respiratory system			5211845	8	4817603	1
Mycobacteroides abscessus PAP010	2660238018	Actinobacteria	Actinobacteria	Corynebacteriales	Mycobacteriaceae	Mycobacteroides	Mycobacteroides abscessus	36809	0	PAP010							sputum			5275199	26	4870986	0
Mycobacteroides abscessus PAP_CF_031k	2660238581	Actinobacteria	Actinobacteria	Corynebacteriales	Mycobacteriaceae	Mycobacteroides	Mycobacteroides abscessus	36809	0	PAP_CF_031k										4874763	48	4510964	0
Mycobacteroides abscessus PAP039	2660238284	Actinobacteria	Actinobacteria	Corynebacteriales	Mycobacteriaceae	Mycobacteroides	Mycobacteroides abscessus	36809	0	PAP039							sputum			5157286	12	4761415	0
Mycobacterium ulcerans Agy99	642555140	Actinobacteria	Actinobacteria	Corynebacteriales	Mycobacteriaceae	Mycobacterium	Mycobacterium ulcerans	362242	62939	Agy99	Host-associated	Human	Unclassified	Unclassified	Fresh water, Host	Homo sapiens	ulcerative lesion on the right elbow of a female patient from the Ga district of Ghana in 1999			5805761	2	4236262	1
Mycobacterium tuberculosis W09900422	2700989616	Actinobacteria	Actinobacteria	Corynebacteriales	Mycobacteriaceae	Mycobacterium	Mycobacterium tuberculosis	1773	0	W09900422	Host-associated	Human				Homo sapiens				4255771	260	3844228	1
Mycobacterium tuberculosis KT-0045	2588254148	Actinobacteria	Actinobacteria	Corynebacteriales	Mycobacteriaceae	Mycobacterium	Mycobacterium tuberculosis	1400897	0	KT-0045										4401554	29	3977397	1
Mycobacterium tuberculosis B00001265	2700989598	Actinobacteria	Actinobacteria	Corynebacteriales	Mycobacteriaceae	Mycobacterium	Mycobacterium tuberculosis	1773	0	B00001265	Host-associated	Human				Homo sapiens				3929379	854	3531497	1
Streptomyces lilacinus NRRL B-1968	2775507103	Actinobacteria	Actinobacteria	Streptomycetales	Streptomycetaceae	Streptomyces	Streptomyces lilacinus	68228	0	NRRL B-1968	Environmental	Terrestrial		Soil			soil			6265097	1770	5511860	0
Streptomyces sp. NRRL F-4415	2582581693	Actinobacteria	Actinobacteria	Streptomycetales	Streptomycetaceae	Streptomyces	Streptomyces sp. NRRL F-4415	1286194	0	NRRL F-4415										36842	1	31556	0
Mycobacterium tuberculosis 2101HD	2619619405	Actinobacteria	Actinobacteria	Corynebacteriales	Mycobacteriaceae	Mycobacterium	Mycobacterium tuberculosis	1438853	0	2101HD						Homo sapiens				4210868	90	3806165	1
Nocardia cyriacigeorgica MDA3732	2806310762	Actinobacteria	Actinobacteria	Corynebacteriales	Nocardiaceae	Nocardia	Nocardia cyriacigeorgica	135487	0		Host-associated	Human				Homo sapiens		29.7604	-95.3698	6582499	69	5853375	3
Rhodococcus fascians A22b	2609460256	Actinobacteria	Actinobacteria	Corynebacteriales	Nocardiaceae	Rhodococcus	Rhodococcus fascians	1828	0	A22b										5905165	67	5438466	2
Corynebacterium sp. NML98-0116	2718218447	Actinobacteria	Actinobacteria	Corynebacteriales	Corynebacteriaceae	Corynebacterium	Corynebacterium sp. NML98-0116	702967	0	NML98-0116	Host-associated	Human	Urethra	Excretory system		Homo sapiens				2365449	1	2151483	4
Nocardiopsis salina YIM 90010	2551306679	Actinobacteria	Actinobacteria	Streptosporangiales	Nocardiopsaceae	Nocardiopsis	Nocardiopsis salina	1246485	0	YIM 90010	Environmental	Terrestrial	Unclassified	Soil	Soil		Saline soil			5808301	272	5007198	1
Mycobacterium tuberculosis TB_RSA02	2603879513	Actinobacteria	Actinobacteria	Corynebacteriales	Mycobacteriaceae	Mycobacterium	Mycobacterium tuberculosis	1421918	0	TB_RSA02						Homo sapiens				4393695	27	3972817	1
Mycobacteroides abscessus abscessus 962	2795385941	Actinobacteria	Actinobacteria	Corynebacteriales	Mycobacteriaceae	Mycobacteroides	Mycobacteroides abscessus	1185650	0		Host-associated	Human		Respiratory system		Homo sapiens	respiratory system			5230078	23	4837864	1
Mycobacteroides abscessus abscessus 690	2802428932	Actinobacteria	Actinobacteria	Corynebacteriales	Mycobacteriaceae	Mycobacteroides	Mycobacteroides abscessus	1185650	0		Host-associated	Human		Respiratory system		Homo sapiens	respiratory system			5189319	24	4809557	1
Streptomyces sp. FxanaA7	2523533505	Actinobacteria	Actinobacteria	Streptomycetales	Streptomycetaceae	Streptomyces	Streptomyces sp. FxanaA7	1265492	0	FxanaA7										10443568	115	9153498	4
Mycobacterium tuberculosis TKK_04_0019	2574179963	Actinobacteria	Actinobacteria	Corynebacteriales	Mycobacteriaceae	Mycobacterium	Mycobacterium tuberculosis	1397915	0	TKK_04_0019						Homo sapiens				4384851	20	3970762	1
Mycobacterium sp. JLS	640069320	Actinobacteria	Actinobacteria	Corynebacteriales	Mycobacteriaceae	Mycobacterium	Mycobacterium sp. JLS	164757	58489	JLS	Environmental	Terrestrial	Unclassified	Soil	Creosote-contaminated soil, Soil		Creosote-contaminated soil from the Champion International Superfund site in Libby Montana	48.38828	115.55581	6048425	1	5659837	2
Mycobacterium tuberculosis XTB13-251	2574179953	Actinobacteria	Actinobacteria	Corynebacteriales	Mycobacteriaceae	Mycobacterium	Mycobacterium tuberculosis	1427319	0	XTB13-251						Homo sapiens				4423148	9	4005584	1
Mycobacterium tuberculosis 402206	2657244984	Actinobacteria	Actinobacteria	Corynebacteriales	Mycobacteriaceae	Mycobacterium	Mycobacterium tuberculosis	1773	0	402206							sputum			4349383	74	3935704	0
Nocardiopsis baichengensis YIM 90130	2551306672	Actinobacteria	Actinobacteria	Streptosporangiales	Nocardiopsaceae	Nocardiopsis	Nocardiopsis baichengensis	1236902	0	YIM 90130	Environmental	Terrestrial	Unclassified	Soil						6404110	71	5470133	1
Mycobacterium tuberculosis M1452	2619619605	Actinobacteria	Actinobacteria	Corynebacteriales	Mycobacteriaceae	Mycobacterium	Mycobacterium tuberculosis	1448692	0	M1452						Homo sapiens				4405488	20	3982533	1
Mycobacterium tuberculosis TKK_03_0118	2576861301	Actinobacteria	Actinobacteria	Corynebacteriales	Mycobacteriaceae	Mycobacterium	Mycobacterium tuberculosis	1448452	0	TKK_03_0118										4393921	11	3983892	1
Streptomyces sp. H036	2767802039	Actinobacteria	Actinobacteria	Streptomycetales	Streptomycetaceae	Streptomyces	Streptomyces sp. H036	1519487	0	H036	Environmental	Terrestrial		Soil			soil			8596697	145	7644677	1
Microbacterium sp. LKL04	2667527218	Actinobacteria	Actinobacteria	Micrococcales	Microbacteriaceae	Microbacterium	Microbacterium sp. LKL04	912630	0	LKL04							single colony isolate	87.41	37.26	2922023	1	2743269	2
Salinispora arenicola CNQ748	2515154180	Actinobacteria	Actinobacteria	Micromonosporales	Micromonosporaceae	Salinispora	Salinispora arenicola	1144929	0	CNQ748										5821375	90	5029351	4
Asanoa ishikariensis DSM 44718	2690315652	Actinobacteria	Actinobacteria	Micromonosporales	Micromonosporaceae	Asanoa	Asanoa ishikariensis	137265	0	DSM 44718	Environmental	Terrestrial		Soil			soil			9085759	11	8365872	1
Haloactinopolyspora alba DSM 45211	2728369474	Actinobacteria	Actinobacteria	Jiangellales	Jiangellaceae	Haloactinopolyspora	Haloactinopolyspora alba	648780	0	DSM 45211	Environmental	Aquatic	Hypersaline	Non-marine Saline and Alkaline	Aquatic, Fresh water		salt lake			5535374	49	5027124	1
Mycobacteroides abscessus bolletii 1056	2802429160	Actinobacteria	Actinobacteria	Corynebacteriales	Mycobacteriaceae	Mycobacteroides	Mycobacteroides abscessus	319705	0		Host-associated	Human		Respiratory system		Homo sapiens	respiratory system			4959774	14	4593662	1
Mycobacterium avium hominissuis MAH-P-709-08	2724679025	Actinobacteria	Actinobacteria	Corynebacteriales	Mycobacteriaceae	Mycobacterium	Mycobacterium avium	439334	0	MAH-P-709-08										5076754	176	4651430	1
Mycobacterium tuberculosis CCDC5079	651053043	Actinobacteria	Actinobacteria	Corynebacteriales	Mycobacteriaceae	Mycobacterium	Mycobacterium tuberculosis	443149	161943	CCDC5079	Host-associated	Human	Unclassified	Unclassified	Host	Homo sapiens	patients with secondary pulmonary tuberculosis at a hospital in Fujian Province, China, in 2004			4398812	1	3803597	1
Mycobacterium tuberculosis MD15584	2619619523	Actinobacteria	Actinobacteria	Corynebacteriales	Mycobacteriaceae	Mycobacterium	Mycobacterium tuberculosis	1447524	0	MD15584						Homo sapiens				4425302	101	4001962	1
Corynebacterium kroppenstedtii ITA105	2630968451	Actinobacteria	Actinobacteria	Corynebacteriales	Corynebacteriaceae	Corynebacterium	Corynebacterium kroppenstedtii	161879	0	ITA105										2574614	33	2284064	2
Mycobacterium tuberculosis TKK_03_0025	2590828621	Actinobacteria	Actinobacteria	Corynebacteriales	Mycobacteriaceae	Mycobacterium	Mycobacterium tuberculosis	1397892	0	TKK_03_0025										4348944	68	3915525	1
Mycobacterium tuberculosis M1416	2619619595	Actinobacteria	Actinobacteria	Corynebacteriales	Mycobacteriaceae	Mycobacterium	Mycobacterium tuberculosis	1448677	0	M1416						Homo sapiens				4414507	18	3989638	1
Pseudoclavibacter alba NBRC 15616	2731957610	Actinobacteria	Actinobacteria	Micrococcales	Microbacteriaceae	Pseudoclavibacter	Pseudoclavibacter alba	1349786	0	NBRC 15616										2138915	27	1937513	1
Microbacterium hominis NBRC 15708	2731957680	Actinobacteria	Actinobacteria	Micrococcales	Microbacteriaceae	Microbacterium	Microbacterium hominis	1348634	0	NBRC 15708	Environmental	Aquatic	Lotic	Freshwater	Host, Human, Lung		Sungai Gabai Tropical Waterfall	3.16667	101.9	3499491	48	3237565	1
Kribbella voronezhensis VKM Ac-2575	2802428814	Actinobacteria	Actinobacteria	Propionibacteriales	Nocardioidaceae	Kribbella	Kribbella sp. VKM Ac-2575	2512212	0											8032448	4	7379371	3
Mycobacteroides abscessus massiliense 677	2799113014	Actinobacteria	Actinobacteria	Corynebacteriales	Mycobacteriaceae	Mycobacteroides	Mycobacteroides abscessus	1962118	0		Host-associated	Human		Respiratory system		Homo sapiens	respiratory system			4982682	29	4616244	1
Mycobacterium tuberculosis M1287	2619619569	Actinobacteria	Actinobacteria	Corynebacteriales	Mycobacteriaceae	Mycobacterium	Mycobacterium tuberculosis	1448648	0	M1287						Homo sapiens				4402670	18	3979833	1
Microbacterium sp. Leaf151	2643221903	Actinobacteria	Actinobacteria	Micrococcales	Microbacteriaceae	Microbacterium	Microbacterium sp. Leaf151	1736276	0	Leaf151							Arabidopsis leaf	47.4816806	8.21754722	3609602	7	3235116	1
Mycobacterium tuberculosis 1300215	2700989186	Actinobacteria	Actinobacteria	Corynebacteriales	Mycobacteriaceae	Mycobacterium	Mycobacterium tuberculosis	1773	0	1300215							sputum			4364708	71	3952730	1
Leifsonia sp. OV430	2758568661	Actinobacteria	Actinobacteria	Micrococcales	Microbacteriaceae	Leifsonia	Leifsonia sp. OV430	2135466	0	OV430	Host-associated	Plants				Populus				4547938	20	4182732	1
Mycobacteroides abscessus massiliense 177	2799113207	Actinobacteria	Actinobacteria	Corynebacteriales	Mycobacteriaceae	Mycobacteroides	Mycobacteroides abscessus	1962118	0		Host-associated	Human		Respiratory system		Homo sapiens	respiratory system			5212177	6	4818455	1
Mycobacterium tuberculosis OFXR-5	2588253897	Actinobacteria	Actinobacteria	Corynebacteriales	Mycobacteriaceae	Mycobacterium	Mycobacterium tuberculosis	1295800	0	OFXR-5						Homo sapiens				4414711	16	4008726	1
Mycobacterium tuberculosis MD13744	2627853714	Actinobacteria	Actinobacteria	Corynebacteriales	Mycobacteriaceae	Mycobacterium	Mycobacterium tuberculosis	1447505	0	MD13744										4426499	94	4006485	1
Mycobacterium tuberculosis TRUG0119	2603879946	Actinobacteria	Actinobacteria	Corynebacteriales	Mycobacteriaceae	Mycobacterium	Mycobacterium tuberculosis	1408972	0	TRUG0119										4404524	74	3983043	1
Actinobacteria FSWF8 bin_16	2648501576	Actinobacteria	Actinobacteria	unclassified	unclassified	unclassified	unclassified	1655545	0	FSWF8 bin_16	Environmental	Aquatic	Lentic	Freshwater	Lentic		Grosse Fuchskuhle, Brandenburg, Germany	53.1666	13.0333	1014084	152	964046	0
Candidatus Rhodoluna planktonica MWH-Dar1	2775507254	Actinobacteria	Actinobacteria	Micrococcales	Microbacteriaceae	Rhodoluna	Candidatus Rhodoluna planktonica	535712	0	MWH-Dar1	Environmental	Aquatic	Pond	Freshwater				-6.792354	39.208328	1424506	1	1357630	1
Rhodococcus sp. 06-156-4C	2765235926	Actinobacteria	Actinobacteria	Corynebacteriales	Nocardiaceae	Rhodococcus	Rhodococcus sp. 06-156-4C	2022513	0	06-156-4C	Host-associated	Plants				Campanula				6291571	39	5781182	4
Mycobacterium tuberculosis M1023	2619619553	Actinobacteria	Actinobacteria	Corynebacteriales	Mycobacteriaceae	Mycobacterium	Mycobacterium tuberculosis	1448625	0	M1023						Homo sapiens				4421434	16	3993538	1
Mycobacterium kansasii 1010001454	2744054848	Actinobacteria	Actinobacteria	Corynebacteriales	Mycobacteriaceae	Mycobacterium	Mycobacterium kansasii	1768	0	1010001454							Tap water			6167060	341	5442962	1
Bifidobacterium longum longum 1-5B	2588254088	Actinobacteria	Actinobacteria	Bifidobacteriales	Bifidobacteriaceae	Bifidobacterium	Bifidobacterium longum	1350471	0	1-5B										2367512	25	2033277	1
Mycobacterium tuberculosis KT-0010	2603879720	Actinobacteria	Actinobacteria	Corynebacteriales	Mycobacteriaceae	Mycobacterium	Mycobacterium tuberculosis	1417009	0	KT-0010						Homo sapiens				4390968	34	3963996	1
Mycobacteroides abscessus bolletii 449	2802428872	Actinobacteria	Actinobacteria	Corynebacteriales	Mycobacteriaceae	Mycobacteroides	Mycobacteroides abscessus	319705	0		Host-associated	Human		Respiratory system		Homo sapiens	respiratory system			5065967	9	4689464	1
Mycobacterium tuberculosis 301725	2695420709	Actinobacteria	Actinobacteria	Corynebacteriales	Mycobacteriaceae	Mycobacterium	Mycobacterium tuberculosis	1773	0	301725							sputum			4336005	89	3925870	1
Streptomyces resistomycificus HKI 237	651716757	Actinobacteria	Actinobacteria	Streptomycetales	Streptomycetaceae	Streptomyces	Streptomyces resistomycificus	67356	0											16662	1	14798	0
Nesterenkonia sandarakina CG 35	2667528166	Actinobacteria	Actinobacteria	Micrococcales	Micrococcaceae	Nesterenkonia	Nesterenkonia sandarakina	272918	0	CG 35										3224976	56	2907595	3
Mycobacterium tuberculosis KZN 605 (XDR)	645058861	Actinobacteria	Actinobacteria	Corynebacteriales	Mycobacteriaceae	Mycobacterium	Mycobacterium tuberculosis	478435	54947	KZN 605 (XDR)	Host-associated	Human	Unclassified	Unclassified	Host	Homo sapiens	Patient in KwaZulu-Natal, South Africa	-28.409279	30.909119	4237019	103	3511469	0
Streptomyces ansochromogenes	2582581811	Actinobacteria	Actinobacteria	Streptomycetales	Streptomycetaceae	Streptomyces	Streptomyces ansochromogenes	115647	0											48789	1	43233	0
Mycobacterium tuberculosis N00800922	2693429665	Actinobacteria	Actinobacteria	Corynebacteriales	Mycobacteriaceae	Mycobacterium	Mycobacterium tuberculosis	1773	0	N00800922	Host-associated	Human				Homo sapiens				4245494	258	3835407	1
Mycobacterium tuberculosis KT-0007	2588254161	Actinobacteria	Actinobacteria	Corynebacteriales	Mycobacteriaceae	Mycobacterium	Mycobacterium tuberculosis	1400874	0	KT-0007						Homo sapiens				4383497	29	3969785	1
Actinomyces oris MG-1	2773857973	Actinobacteria	Actinobacteria	Actinomycetales	Actinomycetaceae	Actinomyces	Actinomyces oris	544580	0	MG-1	Host-associated	Human	Oral	Digestive system		Homo sapiens	Oral plaque			2862826	394	2498196	2
Mycobacteroides abscessus abscessus 664	2802429073	Actinobacteria	Actinobacteria	Corynebacteriales	Mycobacteriaceae	Mycobacteroides	Mycobacteroides abscessus	1185650	0		Host-associated	Human		Respiratory system		Homo sapiens	respiratory system			5269713	23	4886260	1
Mycobacterium tuberculosis KT-0040	2574180203	Actinobacteria	Actinobacteria	Corynebacteriales	Mycobacteriaceae	Mycobacterium	Mycobacterium tuberculosis	1417020	0	KT-0040						Homo sapiens				4384919	62	3961632	1
Mycobacteroides abscessus abscessus 689	2795385934	Actinobacteria	Actinobacteria	Corynebacteriales	Mycobacteriaceae	Mycobacteroides	Mycobacteroides abscessus	1185650	0		Host-associated	Human		Respiratory system		Homo sapiens	respiratory system			5103367	19	4734735	1
Mycobacterium tuberculosis BTB12-002	2602041971	Actinobacteria	Actinobacteria	Corynebacteriales	Mycobacteriaceae	Mycobacterium	Mycobacterium tuberculosis	1423553	0	BTB12-002						Homo sapiens				4399883	21	3977254	1
Dietzia schimae DSM 45139	2724679793	Actinobacteria	Actinobacteria	Corynebacteriales	Dietziaceae	Dietzia	Dietzia schimae	498198	0	DSM 45139	Host-associated	Plants	Unclassified	Unclassified	Host, Plant symbiont	Schima	surface-sterilized stem sample of Schima sp.			3648026	20	3329469	1
Pseudoscardovia radai DSM 24742	2788500239	Actinobacteria	Actinobacteria	Bifidobacteriales	Bifidobacteriaceae	Pseudoscardovia	Pseudoscardovia radai	987066	0		Host-associated	Mammals				sus scrofa	digestive tract of a wild pig Sus scrofa scrofa			2436770	35	2062008	4
Mycobacterium tuberculosis TKK-01-0013	2588253984	Actinobacteria	Actinobacteria	Corynebacteriales	Mycobacteriaceae	Mycobacterium	Mycobacterium tuberculosis	1324229	0	TKK-01-0013						Homo sapiens				4379806	35	3965595	1
Mycobacterium tuberculosis XTB13-216	2619619368	Actinobacteria	Actinobacteria	Corynebacteriales	Mycobacteriaceae	Mycobacterium	Mycobacterium tuberculosis	1427292	0	XTB13-216						Homo sapiens				4417475	32	3994421	1
Arthrobacter sp. EpRS71	2690315828	Actinobacteria	Actinobacteria	Micrococcales	Micrococcaceae	Arthrobacter	Arthrobacter sp. EpRS71	1743141	0	EpRS71										4849450	10	4391693	2
Mycobacterium tuberculosis A00500149	2700989604	Actinobacteria	Actinobacteria	Corynebacteriales	Mycobacteriaceae	Mycobacterium	Mycobacterium tuberculosis	1773	0	A00500149	Host-associated	Human				Homo sapiens				4213290	342	3806208	1
Arthrobacter sp. HW13	2663762701	Actinobacteria	Actinobacteria	Micrococcales	Micrococcaceae	Arthrobacter	Arthrobacter sp.	1667	0	HW13	Engineered	Lab enrichment	Unclassified	Defined media			CTBE			4091031	3	3715617	1
Mycobacterium tuberculosis 201127	2700989320	Actinobacteria	Actinobacteria	Corynebacteriales	Mycobacteriaceae	Mycobacterium	Mycobacterium tuberculosis	1773	0	201127							sputum			4353038	73	3939416	1
Corynebacterium variabile Mu292	2684622509	Actinobacteria	Actinobacteria	Corynebacteriales	Corynebacteriaceae	Corynebacterium	Corynebacterium variabile	1727	0	Mu292										3185550	66	2882745	1
Mycobacterium tuberculosis PanR0308	2554235237	Actinobacteria	Actinobacteria	Corynebacteriales	Mycobacteriaceae	Mycobacterium	Mycobacterium tuberculosis	1346783	0	PanR0308	Host-associated	Unclassified	Unclassified	Unclassified		Homo sapiens				4373187	74	3962274	1
Mycobacterium sp. UNC410CL29Cvi84	2563366507	Actinobacteria	Actinobacteria	Corynebacteriales	Mycobacteriaceae	Mycobacterium	Mycobacterium sp. UNC410CL29Cvi84	1449059	0	UNC410CL29Cvi84										6052684	30	5576693	4
Streptomyces griseochromogenes ATCC 14511	2811995019	Actinobacteria	Actinobacteria	Streptomycetales	Streptomycetaceae	Streptomyces	Streptomyces griseochromogenes	68214	0											10764674	1	9363275	6
Streptomyces sp. T12	2808606402	Actinobacteria	Actinobacteria	Streptomycetales	Streptomycetaceae	Streptomyces	Streptomyces sp. T12	477697	0											7803850	38	6749226	2
Mycobacterium tuberculosis 94_M4241A	2619619458	Actinobacteria	Actinobacteria	Corynebacteriales	Mycobacteriaceae	Mycobacterium	Mycobacterium tuberculosis	515615	0	94_M4241A	Host-associated	Unclassified	Unclassified	Unclassified	Host	Homo sapiens				4381639	65	3962598	1
Mycobacterium bovis BCG Pasteur	2695420341	Actinobacteria	Actinobacteria	Corynebacteriales	Mycobacteriaceae	Mycobacterium	Mycobacterium tuberculosis	33892	0	Pasteur										4279194	1	3872230	1
Bifidobacterium longum 379	2700989551	Actinobacteria	Actinobacteria	Bifidobacteriales	Bifidobacteriaceae	Bifidobacterium	Bifidobacterium longum	216816	0	379										2381498	15	2095443	1
Streptomyces sp. CNT318	2524614559	Actinobacteria	Actinobacteria	Streptomycetales	Streptomycetaceae	Streptomyces	Streptomyces sp. CNT318	1288079	0	CNT318										7284201	59	6327712	5
Amycolatopsis mediterranei U32	648028006	Actinobacteria	Actinobacteria	Pseudonocardiales	Pseudonocardiaceae	Amycolatopsis	Amycolatopsis mediterranei	749927	50565	U32										10236715	1	9142111	4
Goodfellowiella coeruleoviolacea ATCC 53904	2582581464	Actinobacteria	Actinobacteria	Pseudonocardiales	Pseudonocardiaceae	Goodfellowiella	Goodfellowiella coeruleoviolacea	334858	0	ATCC 53904										29930	1	28599	0
Propionibacterium freudenreichii CIRM-BIA1025	2645727762	Actinobacteria	Actinobacteria	Propionibacteriales	Propionibacteriaceae	Propionibacterium	Propionibacterium freudenreichii	1744	0	CIRM-BIA1025										2690046	90	2367389	1
Mycobacteroides abscessus massiliense 787	2795386000	Actinobacteria	Actinobacteria	Corynebacteriales	Mycobacteriaceae	Mycobacteroides	Mycobacteroides abscessus	1962118	0		Host-associated	Human		Respiratory system		Homo sapiens	respiratory system			5056689	16	4679184	1
Mycobacterium tuberculosis TKK-01-0037	2576861280	Actinobacteria	Actinobacteria	Corynebacteriales	Mycobacteriaceae	Mycobacterium	Mycobacterium tuberculosis	1324247	0	TKK-01-0037						Homo sapiens				4378105	27	3988160	1
Streptomyces sp. CNH099	2515154205	Actinobacteria	Actinobacteria	Streptomycetales	Streptomycetaceae	Streptomyces	Streptomyces sp. CNH099	1137269	0	CNH099										8138922	99	7153253	3
Mycobacterium tuberculosis TKK_04_0155	2619619419	Actinobacteria	Actinobacteria	Corynebacteriales	Mycobacteriaceae	Mycobacterium	Mycobacterium tuberculosis	1448605	0	TKK_04_0155										4418294	94	3992842	1
Mycobacterium tuberculosis Q09802318	2671180813	Actinobacteria	Actinobacteria	Corynebacteriales	Mycobacteriaceae	Mycobacterium	Mycobacterium tuberculosis	1773	0	Q09802318	Host-associated	Human				Homo sapiens				4249424	296	3837081	1
Streptomyces sp. TP-A0584	651716555	Actinobacteria	Actinobacteria	Streptomycetales	Streptomycetaceae	Streptomyces	Streptomyces sp. TP-A0584	314563	0	TP-A0584										20194	1	16111	0
Kocuria rhizophila FDAARGOS_302	2816332305	Actinobacteria	Actinobacteria	Micrococcales	Micrococcaceae	Kocuria	Kocuria rhizophila	72000	0		Host-associated	Plants		Rhizosphere			Rhizosphere of narrowleaf cattail (Typha angustifolia) from a floating mat			2697803	1	2387182	3
Mycobacteroides abscessus abscessus 1040	2795385908	Actinobacteria	Actinobacteria	Corynebacteriales	Mycobacteriaceae	Mycobacteroides	Mycobacteroides abscessus	1185650	0		Host-associated	Human		Respiratory system		Homo sapiens	respiratory system			5471325	49	5034468	1
Microbacterium sp. XT11	2718217947	Actinobacteria	Actinobacteria	Micrococcales	Microbacteriaceae	Microbacterium	Microbacterium sp. XT11	367477	0	XT11	Environmental	Terrestrial		Soil			garden soil			3475315	1	3217459	2
Streptomyces chartreusis HKI-249	651716780	Actinobacteria	Actinobacteria	Streptomycetales	Streptomycetaceae	Streptomyces	Streptomyces chartreusis	1969	0											17540	1	12527	0
Frondihabitans sp. Leaf304	2643221887	Actinobacteria	Actinobacteria	Micrococcales	Microbacteriaceae	Frondihabitans	Frondihabitans sp. Leaf304	1736329	0	Leaf304							Arabidopsis leaf	48.5560194	9.13494444	3451547	3	3102696	1
Streptomyces sp. TN58	2721755671	Actinobacteria	Actinobacteria	Streptomycetales	Streptomycetaceae	Streptomyces	Streptomyces sp. TN58	234612	0	TN58	Environmental	Terrestrial		Soil			soil			7585034	1	6651921	7
Mycobacteroides abscessus 6G-0728-R	2526164684	Actinobacteria	Actinobacteria	Corynebacteriales	Mycobacteriaceae	Mycobacteroides	Mycobacteroides abscessus	1001737	0	6G-0728-R	Host-associated	Animal	Unclassified	Respiratory system		Homo sapiens				5341825	8	4879111	1
Arthrobacter sp. S95 1704	2775506735	Actinobacteria	Actinobacteria	Micrococcales	Micrococcaceae	Arthrobacter	Arthrobacter sp.	1667	0	1704	Host-associated	Plants		Roots			sorghum rhizosphere			4556596	26	4118477	1
Mycobacterium tuberculosis KT-0023	2588254154	Actinobacteria	Actinobacteria	Corynebacteriales	Mycobacteriaceae	Mycobacterium	Mycobacterium tuberculosis	1400885	0	KT-0023										4378221	30	3961728	1
Streptomyces niveus NCIMB 11891	2602041572	Actinobacteria	Actinobacteria	Streptomycetales	Streptomycetaceae	Streptomyces	Streptomyces niveus	1352941	0	NCIMB 11891										8726876	5	7607426	6
Actinopolyspora saharensis DSM 45459	2634166628	Actinobacteria	Actinobacteria	Actinopolysporales	Actinopolysporaceae	Actinopolyspora	Actinopolyspora saharensis	995062	0	DSM 45459	Environmental	Terrestrial		Soil			desert soil			4682228	2	3986702	7
Streptomyces albus BK3-25	2718217978	Actinobacteria	Actinobacteria	Streptomycetales	Streptomycetaceae	Streptomyces	Streptomyces albus	1888	0	BK3-25	Environmental	Terrestrial		Soil			soil			8308430	1	7211389	6
Mycobacteroides sp. H072	2703718742	Actinobacteria	Actinobacteria	Corynebacteriales	Mycobacteriaceae	Mycobacteroides	Mycobacteroides sp. H072	1720568	0	H072	Environmental	Aquatic	Drinking water	Freshwater			Drinking Water			5445867	48	5022273	1
Mycobacteroides abscessus massiliense 474	2799113192	Actinobacteria	Actinobacteria	Corynebacteriales	Mycobacteriaceae	Mycobacteroides	Mycobacteroides abscessus	1962118	0		Host-associated	Human		Respiratory system		Homo sapiens	respiratory system			4948860	13	4586142	1
Streptomyces sp. TLI_105	2687453810	Actinobacteria	Actinobacteria	Streptomycetales	Streptomycetaceae	Streptomyces	Streptomyces sp. TLI_105	1881019	0	TLI_105										8876291	2	7843747	7
Humibacillus xanthopallidus DSM 21776	2818991578	Actinobacteria	Actinobacteria	Micrococcales	Intrasporangiaceae	Humibacillus	Humibacillus xanthopallidus	412689	0		Environmental	Terrestrial		Soil			soil from a paddy field			5390744	3	4880111	2
Bifidobacterium reuteri DSM 23975	2675903550	Actinobacteria	Actinobacteria	Bifidobacteriales	Bifidobacteriaceae	Bifidobacterium	Bifidobacterium reuteri	1437610	0	DSM 23975	Host-associated						feces of common marmoset			2831068	50	2442112	1
Streptomyces achromogenes achromogenes NRRL B-2120	2773857969	Actinobacteria	Actinobacteria	Streptomycetales	Streptomycetaceae	Streptomyces	Streptomyces achromogenes	67256	0	NRRL B-2120	Environmental	Terrestrial		Soil			garden soil			8071552	67	7110238	1
Bifidobacterium cuniculi LMG 10738	2597490228	Actinobacteria	Actinobacteria	Bifidobacteriales	Bifidobacteriaceae	Bifidobacterium	Bifidobacterium cuniculi	1688	0	LMG 10738										2531592	41	2218015	5
Bifidobacterium pseudocatenulatum D2CA	2502545009	Actinobacteria	Actinobacteria	Bifidobacteriales	Bifidobacteriaceae	Bifidobacterium	Bifidobacterium pseudocatenulatum	718253	0	D2CA	Host-associated	Unclassified	Unclassified	Unclassified	Host	Homo sapiens				2319191	1	2036181	1
Rhodococcus sp. EsD8	2630968404	Actinobacteria	Actinobacteria	Corynebacteriales	Nocardiaceae	Rhodococcus	Rhodococcus sp. EsD8	1301088	0	EsD8	Engineered	Wastewater								6620243	286	5946608	1
Streptomyces jeddahensis G25	2744054525	Actinobacteria	Actinobacteria	Streptomycetales	Streptomycetaceae	Streptomyces	Streptomyces jeddahensis	1716141	0	G25							desert soil			8434607	186	7287201	1
Streptomyces murinus NRRL B-2286	2795385503	Actinobacteria	Actinobacteria	Streptomycetales	Streptomycetaceae	Streptomyces	Streptomyces murinus	33900	0		Environmental	Terrestrial		Soil			soil			7787324	854	6916673	1
Streptomyces brasiliensis NRRL B-1626	2767802022	Actinobacteria	Actinobacteria	Streptomycetales	Streptomycetaceae	Streptomyces	Streptomyces brasiliensis	1954	0	NRRL B-1626	Host-associated	Human				Homo sapiens				7775884	53	6784397	0
Sinomonas mesophila MPKL 26	2791354913	Actinobacteria	Actinobacteria	Micrococcales	Micrococcaceae	Sinomonas	Sinomonas mesophila	1531955	0		Environmental	Terrestrial		Soil			soil			3997937	46	3574330	1
Mycobacteroides abscessus massiliense 260	2795385781	Actinobacteria	Actinobacteria	Corynebacteriales	Mycobacteriaceae	Mycobacteroides	Mycobacteroides abscessus	1962118	0		Host-associated	Human		Respiratory system		Homo sapiens	respiratory system			4817757	7	4470729	1
Mycobacterium tuberculosis TKK_04_0040	2576861019	Actinobacteria	Actinobacteria	Corynebacteriales	Mycobacteriaceae	Mycobacterium	Mycobacterium tuberculosis	1397932	0	TKK_04_0040						Homo sapiens				4410341	14	3999063	1
Rhodococcus erythropolis R138 GCA_000696675	2597490086	Actinobacteria	Actinobacteria	Corynebacteriales	Nocardiaceae	Rhodococcus	Rhodococcus erythropolis	1289591	0	R138					Soil		Hydroponic pots with potatoes	50.264117	2.786272	6776569	3	6166299	5
Rhodococcus opacus M213	2519899585	Actinobacteria	Actinobacteria	Corynebacteriales	Nocardiaceae	Rhodococcus	Rhodococcus opacus	1129896	0	M213	Environmental	Terrestrial	Unclassified	Soil	Soil		Fuel-oil contaminated soil	46.73239	-117.000546	9194165	483	7989970	1
Mycobacterium tuberculosis tahitimassiliensis MT11	2690315775	Actinobacteria	Actinobacteria	Corynebacteriales	Mycobacteriaceae	Mycobacterium	Mycobacterium tuberculosis	1773	0	MT11										4110293	16	3696464	1
Rothia aeria F0474	2513237283	Actinobacteria	Actinobacteria	Micrococcales	Micrococcaceae	Rothia	Rothia aeria	1125724	158319	F0474	Host-associated	Human	Oral	Digestive system	Host, Human oral cavity	Homo sapiens	human oral			2584293	50	2190753	1
Streptomyces diastatochromogenes NRRL B-1698	2660238056	Actinobacteria	Actinobacteria	Streptomycetales	Streptomycetaceae	Streptomyces	Streptomyces diastatochromogenes	42236	0	NRRL B-1698										9097495	918	7847637	1
Cryptosporangium aurantiacum DSM 46144	2700988713	Actinobacteria	Actinobacteria	Frankiales	Cryptosporangiaceae	Cryptosporangium	Cryptosporangium aurantiacum	134849	0	DSM 46144	Environmental	Terrestrial					lake mud			9579923	44	8752929	1
Mycobacterium tuberculosis 201150	2681813108	Actinobacteria	Actinobacteria	Corynebacteriales	Mycobacteriaceae	Mycobacterium	Mycobacterium tuberculosis	1773	0	201150							sputum			4347708	65	3939570	1
Rhodococcus sp. P14	2548876977	Actinobacteria	Actinobacteria	Corynebacteriales	Nocardiaceae	Rhodococcus	Rhodococcus sp. P14	450821	0	P14	Environmental	Terrestrial	Unclassified	Soil			Crude oil-contaminated sediments	24.493397	118.090553	5669990	427	5161361	1
Mycobacterium africanum 25	2687453275	Actinobacteria	Actinobacteria	Corynebacteriales	Mycobacteriaceae	Mycobacterium	Mycobacterium tuberculosis	33894	0	25										4386422	1	3881875	1
Streptomyces vinaceus NRRL B-1733	2811995169	Actinobacteria	Actinobacteria	Streptomycetales	Streptomycetaceae	Streptomyces	Streptomyces vinaceus	1960	0		Environmental	Terrestrial		Soil			soil			6881178	657	5907337	1
Rothia kristinae RSA5	2675903315	Actinobacteria	Actinobacteria	Micrococcales	Micrococcaceae	Rothia	Rothia kristinae	37923	0	RSA5										2259998	175	2035134	1
Bifidobacterium margollesii 61	2791355237	Actinobacteria	Actinobacteria	Bifidobacteriales	Bifidobacteriaceae	Bifidobacterium	Bifidobacterium margollesii	2020964	0							pygmy marmoset				2789387	80	2414846	5
Mycobacteroides abscessus PAP074	2663763107	Actinobacteria	Actinobacteria	Corynebacteriales	Mycobacteriaceae	Mycobacteroides	Mycobacteroides abscessus	36809	0	PAP074							sputum			5159119	11	4768108	1
Mycobacterium tuberculosis SUMu002	648276694	Actinobacteria	Actinobacteria	Corynebacteriales	Mycobacteriaceae	Mycobacterium	Mycobacterium tuberculosis	675513	51925	SUMu002	Host-associated	Unclassified	Unclassified	Unclassified	Host	Homo sapiens				4321025	194	3761153	1
unclassified Pseudonocardiales bacterium bin4	2698536726	Actinobacteria	Actinobacteria	Pseudonocardiales	unclassified	unclassified	unclassified	85010	0	bin4	Environmental	Terrestrial		Soil	soil		surface soil	-66.369451	110.585574	3670285	228	3266630	1
Corynebacterium jeikeium Cj47445	2660238682	Actinobacteria	Actinobacteria	Corynebacteriales	Corynebacteriaceae	Corynebacterium	Corynebacterium jeikeium	38289	0	Cj47445							Blood			2499299	69	2253155	3
Streptomyces platensis MA7327	2582581619	Actinobacteria	Actinobacteria	Streptomycetales	Streptomycetaceae	Streptomyces	Streptomyces platensis	58346	0	MA7327										47883	1	44228	0
Demequina aestuarii NBRC 106260	2690315957	Actinobacteria	Actinobacteria	Micrococcales	Demequinaceae	Demequina	Demequina aestuarii	327095	0	NBRC 106260										2788153	3	2575055	1
Mycobacterium tuberculosis TKK-01-0081	2588254026	Actinobacteria	Actinobacteria	Corynebacteriales	Mycobacteriaceae	Mycobacterium	Mycobacterium tuberculosis	1324288	0	TKK-01-0081						Homo sapiens				4404231	19	4007160	1
Mycobacterium tuberculosis TB_RSA76	2574180299	Actinobacteria	Actinobacteria	Corynebacteriales	Mycobacteriaceae	Mycobacterium	Mycobacterium tuberculosis	1421992	0	TB_RSA76						Homo sapiens				4421562	21	3997223	1
Mycobacterium tuberculosis 402542	2675903451	Actinobacteria	Actinobacteria	Corynebacteriales	Mycobacteriaceae	Mycobacterium	Mycobacterium tuberculosis	1773	0	402542							sputum			4345677	57	3937791	1
Mycobacteroides abscessus abscessus 63	2802428909	Actinobacteria	Actinobacteria	Corynebacteriales	Mycobacteriaceae	Mycobacteroides	Mycobacteroides abscessus	1185650	0		Host-associated	Human		Respiratory system		Homo sapiens	respiratory system			5174048	18	4799026	1
Rothia dentocariosa 1234_RDEN	2811995297	Actinobacteria	Actinobacteria	Micrococcales	Micrococcaceae	Rothia	Rothia dentocariosa	2047	0		Host-associated	Human	Blood	Circulatory system		Homo sapiens	Blood sample from patient in Medical/Surgical Intensive Care Unit			2478405	66	2132733	3
Mycobacteroides abscessus massiliense 862	2802428939	Actinobacteria	Actinobacteria	Corynebacteriales	Mycobacteriaceae	Mycobacteroides	Mycobacteroides abscessus	1962118	0		Host-associated	Human		Respiratory system		Homo sapiens	respiratory system			4920622	14	4543736	1
Nocardia farcinica NBRC 15532	2731957735	Actinobacteria	Actinobacteria	Corynebacteriales	Nocardiaceae	Nocardia	Nocardia farcinica	1210076	0	NBRC 15532	Host-associated	Mammals	Unclassified	Unclassified	Host		resumably from a case of bovine farcy			6366147	177	5731425	1
Mycobacteroides abscessus massiliense 885	2795385826	Actinobacteria	Actinobacteria	Corynebacteriales	Mycobacteriaceae	Mycobacteroides	Mycobacteroides abscessus	1962118	0		Host-associated	Human		Respiratory system		Homo sapiens	respiratory system			4845943	9	4480980	1
Rhodococcus triatomae DSM 44892	2675903013	Actinobacteria	Actinobacteria	Corynebacteriales	Nocardiaceae	Rhodococcus	Rhodococcus triatomae	300028	0	DSM 44892	Host-associated	Insecta	Unclassified	Unclassified	Host		blood sucking bug Triatome			4734498	38	4326175	1
Nocardia sp. LAM0056	2681813501	Actinobacteria	Actinobacteria	Corynebacteriales	Nocardiaceae	Nocardia	Nocardia sp.	1821	0	LAM0056	Environmental	Terrestrial	Unclassified	Soil			California Institute of Technology	34.139247	-118.126642	6248667	5	5591085	3
Actinobacteria bacterium acTH1-A JGI_MCM14ME106 (contamination screened)	2737471676	Actinobacteria	Actinobacteria	unclassified	unclassified	unclassified	unclassified	1760	0	acTH1-A JGI_MCM14ME106	Environmental	Aquatic	Lake	Freshwater			Lake Mendota Epilimnion	43.099	-89.405	580282	34	552746	1
Mycobacterium tuberculosis XTB13-114	2574179861	Actinobacteria	Actinobacteria	Corynebacteriales	Mycobacteriaceae	Mycobacterium	Mycobacterium tuberculosis	1427206	0	XTB13-114						Homo sapiens				4423682	10	4006488	1
Actinoplanes teichomyceticus	2563366642	Actinobacteria	Actinobacteria	Micromonosporales	Micromonosporaceae	Actinoplanes	Actinoplanes teichomyceticus	1867	0											89976	1	76408	0
Candidatus Nanopelagicus limnes MMS-IIB-91	2775506804	Actinobacteria	Actinobacteria	Candidatus Nanopelagicales	Candidatus Nanopelagicaceae	Candidatus Nanopelagicus	Candidatus Nanopelagicus abundans	1884916	0	MMS-IIB-91								47.31	8.58	1161863	1	1108117	1
Actinoalloteichus cyanogriseus NRRL ISP-5103	2811995056	Actinobacteria	Actinobacteria	Pseudonocardiales	Pseudonocardiaceae	Actinoalloteichus	Actinoalloteichus cyanogriseus	65497	0											5722729	1258	4832856	1
Microbispora sp. GMKU363 GMKU 363	2671180292	Actinobacteria	Actinobacteria	Streptosporangiales	Streptosporangiaceae	Microbispora	Microbispora sp. GMKU363	718014	0	GMKU 363										7805295	64	6870959	3
Mycobacterium tuberculosis J09602061	2700989611	Actinobacteria	Actinobacteria	Corynebacteriales	Mycobacteriaceae	Mycobacterium	Mycobacterium tuberculosis	1773	0	J09602061	Host-associated	Human				Homo sapiens				4191966	630	3786285	1
Acidipropionibacterium acidipropionici ATCC 4875	2518285597	Actinobacteria	Actinobacteria	Propionibacteriales	Propionibacteriaceae	Acidipropionibacterium	Acidipropionibacterium acidipropionici	1171373	0	ATCC 4875	Engineered	Food production	Unclassified	Dairy products	Dairy isolates		Emmental cheese			3582034	149	3130416	1
Mycobacteroides abscessus M152	2548877038	Actinobacteria	Actinobacteria	Corynebacteriales	Mycobacteriaceae	Mycobacteroides	Mycobacteroides abscessus	1176125	0	M152	Host-associated	Human	Pulmonary system	Respiratory system		Homo sapiens				4911666	45	4551942	1
Mycobacterium tuberculosis 0A005DS	2718218167	Actinobacteria	Actinobacteria	Corynebacteriales	Mycobacteriaceae	Mycobacterium	Mycobacterium tuberculosis	1773	0	0A005DS	Host-associated	Human				Homo sapiens				4539433	1	3704409	1
Isoptericola sp. JCM 19051	2728369645	Actinobacteria	Actinobacteria	Micrococcales	Promicromonosporaceae	Isoptericola	Isoptericola sp. JCM 19051	1460645	0	JCM 19051										97921	60	82542	1
Curtobacterium oceanosedimentum NS263	2731957879	Actinobacteria	Actinobacteria	Micrococcales	Microbacteriaceae	Curtobacterium	Curtobacterium oceanosedimentum	465820	0	NS263										3342732	125	3016645	2
Streptomyces canus C-509	2744054545	Actinobacteria	Actinobacteria	Streptomycetales	Streptomycetaceae	Streptomyces	Streptomyces canus	58343	0	C-509							Soil			7786031	46	6957041	2
Mycobacterium tuberculosis TKK_04_0120	2574179819	Actinobacteria	Actinobacteria	Corynebacteriales	Mycobacteriaceae	Mycobacterium	Mycobacterium tuberculosis	1448582	0	TKK_04_0120										4405857	60	3968047	1
Streptomyces scabiei 96-08	2698536598	Actinobacteria	Actinobacteria	Streptomycetales	Streptomycetaceae	Streptomyces	Streptomyces scabiei	1930	0	Aug-96	Host-associated	Plants								11200310	1374	9680550	7
Rhodococcus sp. Leaf225	2643221953	Actinobacteria	Actinobacteria	Corynebacteriales	Nocardiaceae	Rhodococcus	Rhodococcus sp. Leaf225	1736300	0	Leaf225							Arabidopsis leaf	47.4816806	8.21754722	4708630	22	4364245	5
Mycobacteroides abscessus massiliense 1168	2795385905	Actinobacteria	Actinobacteria	Corynebacteriales	Mycobacteriaceae	Mycobacteroides	Mycobacteroides abscessus	1962118	0		Host-associated	Human		Respiratory system		Homo sapiens	respiratory system			5160981	1	4768753	1
Mycobacterium tuberculosis V_13678	2713897291	Actinobacteria	Actinobacteria	Corynebacteriales	Mycobacteriaceae	Mycobacterium	Mycobacterium tuberculosis	1773	0	V_13678										4342526	310	3925214	1
Mycobacterium tuberculosis KZN 4207 (DS)	2511231070	Actinobacteria	Actinobacteria	Corynebacteriales	Mycobacteriaceae	Mycobacterium	Mycobacterium tuberculosis	478433	83619	KZN 4207 (DS)	Host-associated	Human	Unclassified	Unclassified	Host	Homo sapiens	Patient in KwaZulu-Natal, South Africa	-28.409	30.909	4394985	1	4023533	1
Plantibacter flavus 251	2773857799	Actinobacteria	Actinobacteria	Micrococcales	Microbacteriaceae	Plantibacter	Plantibacter flavus	150123	0	251	Engineered	Built environment		Oil refinery			oil field site			4211682	1	3847875	2
Streptomyces toyocaensis NRRL 15009	651717155	Actinobacteria	Actinobacteria	Streptomycetales	Streptomycetaceae	Streptomyces	Streptomyces toyocaensis	55952	0	NRRL 15009										69301	1	63810	0
Mycobacterium africanum MAL010136	2582580876	Actinobacteria	Actinobacteria	Corynebacteriales	Mycobacteriaceae	Mycobacterium	Mycobacterium tuberculosis	1354182	0	MAL010136						Homo sapiens				4414753	24	4008545	1
Streptomyces sp. NRRL F-5193	2767802074	Actinobacteria	Actinobacteria	Streptomycetales	Streptomycetaceae	Streptomyces	Streptomyces sp. NRRL F-5193	1463860	0	NRRL F-5193										8877631	168	7856154	1
actinobacterium SCGC AAA278-I18 (unscreened)	2236661006	Actinobacteria	Actinobacteria	unclassified	unclassified	unclassified	actinobacterium SCGC AAA278-I18	938557	0	SCGC AAA278-I18					Aquatic, Fresh water					944397	54	899880	0
Lysinimicrobium rhizosphaerae NBRC 109397	2663763507	Actinobacteria	Actinobacteria	Micrococcales	Demequinaceae	Lysinimicrobium	Lysinimicrobium rhizosphaerae	1638985	0	NBRC 109397										3034373	15	2780465	4
Streptomyces sp. NRRL S-481	2775507142	Actinobacteria	Actinobacteria	Streptomycetales	Streptomycetaceae	Streptomyces	Streptomyces sp. NRRL S-481	1463911	0	NRRL S-481	Environmental	Terrestrial		Soil			soil			7943598	1184	6978437	1
Streptomyces rimosus rimosus NRRL B-2660	2816332572	Actinobacteria	Actinobacteria	Streptomycetales	Streptomycetaceae	Streptomyces	Streptomyces rimosus	132474	0		Environmental	Terrestrial		Soil			soil			9055542	166	7879475	1
Cutibacterium acnes HL020PA1	2531839225	Actinobacteria	Actinobacteria	Propionibacteriales	Propionibacteriaceae	Cutibacterium	Cutibacterium acnes	765065	0	HL020PA1	Host-associated	Human	Unclassified	Unclassified	Host	Homo sapiens				2477861	33	2225812	1
Georgenia soli DSM 21838	2627854285	Actinobacteria	Actinobacteria	Micrococcales	Bogoriellaceae	Georgenia	Georgenia soli	638953	0	DSM 21838	Environmental	Terrestrial		Soil	Soil		iron-ore-contaminated soil			4273660	4	3855750	3
Nitriliruptor alkaliphilus DSM 45188	2513020036	Actinobacteria	Nitriliruptoria	Nitriliruptorales	Nitriliruptoraceae	Nitriliruptor	Nitriliruptor alkaliphilus	1069448	0	DSM 45188	Environmental	Aquatic	Alkaline	Non-marine Saline and Alkaline	Aquatic, Sediment, Soda lakes		soda lake sediments			5558097	1	5077149	1
Cutibacterium acnes KCOM 1861	2687453189	Actinobacteria	Actinobacteria	Propionibacteriales	Propionibacteriaceae	Cutibacterium	Cutibacterium acnes	1747	0	KCOM 1861								36.09	128.05	2522438	1	2265190	6
Saccharopolyspora erythraea NRRL 2338	640069329	Actinobacteria	Actinobacteria	Pseudonocardiales	Pseudonocardiaceae	Saccharopolyspora	Saccharopolyspora erythraea	405948	62947	NRRL 2338	Environmental	Terrestrial	Unclassified	Soil	Soil, Terrestrial		soil, Philippines			8212805	1	6976690	4
OCS155 cluster actinobacterium AG-430-O18	2716884594	Actinobacteria	Actinobacteria	unclassified	unclassified	unclassified	OCS155 cluster bacterium AG-430-O18	2162612	0	AG-430-O18	Environmental	Aquatic	Pelagic	Marine				26.14	-44.83	924000	31	893215	1
Atopobium vaginae DSM 15829	2562617091	Actinobacteria	Coriobacteriia	Coriobacteriales	Atopobiaceae	Atopobium	Atopobium vaginae	525256	0	DSM 15829	Host-associated	Human	Vagina	Reproductive system	Gastrointestinal tract, Host, Human vaginal microflora, Urogenital tract, Vagina	Homo sapiens	Vaginal microflora from a healthy woman in Goteborg Sweden 1998	57.696981	11.986383	1430526	6	1269409	1
Nocardia pseudobrasiliensis IFM 0761	2645727807	Actinobacteria	Actinobacteria	Corynebacteriales	Nocardiaceae	Nocardia	Nocardia pseudobrasiliensis	45979	0	IFM 0761										8294854	204	7529309	1
Mycobacterium heraklionense E2853	2806310667	Actinobacteria	Actinobacteria	Corynebacteriales	Mycobacteriaceae	Mycolicibacter	Mycolicibacter heraklionensis	512402	0											4812500	146	4467697	1
Mycobacteroides abscessus massiliense 958	2799113088	Actinobacteria	Actinobacteria	Corynebacteriales	Mycobacteriaceae	Mycobacteroides	Mycobacteroides abscessus	1962118	0		Host-associated	Human		Respiratory system		Homo sapiens	respiratory system			4868590	6	4518121	1
Mycobacteroides abscessus PAP106	2671180548	Actinobacteria	Actinobacteria	Corynebacteriales	Mycobacteriaceae	Mycobacteroides	Mycobacteroides abscessus	36809	0	PAP106							sputum			5394752	41	4973577	1
Mycobacterium tuberculosis Kurono	2645728060	Actinobacteria	Actinobacteria	Corynebacteriales	Mycobacteriaceae	Mycobacterium	Mycobacterium tuberculosis	1445606	0	Kurono										4415078	1	3994996	1
Mycobacteroides abscessus abscessus 85	2795385798	Actinobacteria	Actinobacteria	Corynebacteriales	Mycobacteriaceae	Mycobacteroides	Mycobacteroides abscessus	1185650	0		Host-associated	Human		Respiratory system		Homo sapiens	respiratory system			4874333	4	4527251	1
Mycobacterium sp. GA-0227b	2660238221	Actinobacteria	Actinobacteria	Corynebacteriales	Mycobacteriaceae	Mycobacterium	Mycobacterium sp. GA-0227b	1772274	0	GA-0227b										5147186	33	4770545	1
Streptomyces sp. CEV 2-1	2785510740	Actinobacteria	Actinobacteria	Streptomycetales	Streptomycetaceae	Streptomyces	Streptomyces sp. CEV 2-1	2485153	0											9061664	6	7965983	7
Salinispora pacifica CNS863	2517572156	Actinobacteria	Actinobacteria	Micromonosporales	Micromonosporaceae	Salinispora	Salinispora pacifica	999542	0	CNS863										5438612	70	4765620	4
Slackia sp. CM382	2529293077	Actinobacteria	Coriobacteriia	Eggerthellales	Eggerthellaceae	Slackia	Slackia sp. CM382	1111137	0	CM382	Host-associated	Human	Unclassified	Unclassified		Homo sapiens				2051910	25	1828722	2
Bacteroidetes FNED7-bin-32	2648501563	Bacteroidetes	unclassified	unclassified	unclassified	unclassified	unclassified	976	0	FNED7-bin-32	Environmental	Aquatic	Lentic	Freshwater	Lentic		Grosse Fuchskuhle, Brandenburg, Germany	53.1666	13.0333	5586613	97	5002541	1
Streptomyces rimosus rimosus NRRL WC-3929	2816332593	Actinobacteria	Actinobacteria	Streptomycetales	Streptomycetaceae	Streptomyces	Streptomyces rimosus	132474	0											9711018	107	8461428	1
Mycobacteroides abscessus abscessus 389	2802429058	Actinobacteria	Actinobacteria	Corynebacteriales	Mycobacteriaceae	Mycobacteroides	Mycobacteroides abscessus	1185650	0		Host-associated	Human		Respiratory system		Homo sapiens	respiratory system			5014650	18	4650576	1
Mycobacterium tuberculosis XTB13-240	2619619380	Actinobacteria	Actinobacteria	Corynebacteriales	Mycobacteriaceae	Mycobacterium	Mycobacterium tuberculosis	1427310	0	XTB13-240						Homo sapiens				4389515	20	3968603	1
Mycobacteroides abscessus bolletii 796	2795385987	Actinobacteria	Actinobacteria	Corynebacteriales	Mycobacteriaceae	Mycobacteroides	Mycobacteroides abscessus	319705	0		Host-associated	Human		Respiratory system		Homo sapiens	respiratory system			4938998	8	4585655	1
Mycobacteroides abscessus massiliense 6	2799113168	Actinobacteria	Actinobacteria	Corynebacteriales	Mycobacteriaceae	Mycobacteroides	Mycobacteroides abscessus	1962118	0		Host-associated	Human		Respiratory system		Homo sapiens	respiratory system			4980427	14	4622066	1
Mycobacterium tuberculosis XTB13-110	2582581208	Actinobacteria	Actinobacteria	Corynebacteriales	Mycobacteriaceae	Mycobacterium	Mycobacterium tuberculosis	1427202	0	XTB13-110						Homo sapiens				4421274	32	3990357	1
Streptomyces sp. KS_5	2690315621	Actinobacteria	Actinobacteria	Streptomycetales	Streptomycetaceae	Streptomyces	Streptomyces sp. KS_5	1881018	0	KS_5										10344370	2	9232273	6
Mycobacterium tuberculosis TRUG0090	2603880060	Actinobacteria	Actinobacteria	Corynebacteriales	Mycobacteriaceae	Mycobacterium	Mycobacterium tuberculosis	1408953	0	TRUG0090						Homo sapiens				4388495	22	3972009	1
Streptomyces sp. NRRL S-1448	2767802048	Actinobacteria	Actinobacteria	Streptomycetales	Streptomycetaceae	Streptomyces	Streptomyces sp. NRRL S-1448	1463883	0	NRRL S-1448										8929991	229	7634059	1
Mycobacteroides abscessus abscessus 1096	2795385890	Actinobacteria	Actinobacteria	Corynebacteriales	Mycobacteriaceae	Mycobacteroides	Mycobacteroides abscessus	1185650	0		Host-associated	Human		Respiratory system		Homo sapiens	respiratory system			5210001	34	4796365	1
Mycobacteroides abscessus abscessus 658	2795385625	Actinobacteria	Actinobacteria	Corynebacteriales	Mycobacteriaceae	Mycobacteroides	Mycobacteroides abscessus	1185650	0		Host-associated	Human		Respiratory system		Homo sapiens	respiratory system			4778482	16	4450227	1
Frankia asymbiotica NRRL B-16386	2675902999	Actinobacteria	Actinobacteria	Frankiales	Frankiaceae	Frankia	Frankia asymbiotica	1834516	0	NRRL B-16386	Host-associated	Microbial		Bacteria		Morella californica	root nodule of Morella californica			9438463	175	7981461	3
Mycobacteroides abscessus abscessus 72	2802428905	Actinobacteria	Actinobacteria	Corynebacteriales	Mycobacteriaceae	Mycobacteroides	Mycobacteroides abscessus	1185650	0		Host-associated	Human		Respiratory system		Homo sapiens	respiratory system			5230319	20	4842901	1
Spirochaeta TBE6_bin-21	2642422573	Actinobacteria	unclassified	unclassified	unclassified	unclassified	unclassified	201174	0	TBE6_bin-21	Environmental	Aquatic	Lentic	Freshwater	Freshwater		Trout Bog Lake, Wisconsin, USA	46.0409	-89.686	3857892	152	3609224	0
Micromonospora aurantiaca ATCC 27029	648028042	Actinobacteria	Actinobacteria	Micromonosporales	Micromonosporaceae	Micromonospora	Micromonospora aurantiaca	644283	42501	ATCC 27029	Environmental	Terrestrial	Unclassified	Soil	Soil		Soil			7025559	1	6363154	3
Mycobacterium tuberculosis 7837	2619619393	Actinobacteria	Actinobacteria	Corynebacteriales	Mycobacteriaceae	Mycobacterium	Mycobacterium tuberculosis	1438884	0	7837						Homo sapiens				4409958	87	3988571	1
Mycobacterium tuberculosis MD17240	2619619497	Actinobacteria	Actinobacteria	Corynebacteriales	Mycobacteriaceae	Mycobacterium	Mycobacterium tuberculosis	1447476	0	MD17240						Homo sapiens				4392029	78	3974737	1
Streptomyces sp. CS40	2563366648	Actinobacteria	Actinobacteria	Streptomycetales	Streptomycetaceae	Streptomyces	Streptomyces sp. CS40	1068630	0	CS40										46672	1	42248	0
Mycobacterium tuberculosis 400673	2675903259	Actinobacteria	Actinobacteria	Corynebacteriales	Mycobacteriaceae	Mycobacterium	Mycobacterium tuberculosis	1773	0	400673							sputum			4354075	79	3945307	1
Ferrithrix thermotolerans DSM 19514	2582580746	Actinobacteria	Acidimicrobiia	Acidimicrobiales	Acidimicrobiaceae	Ferrithrix	Ferrithrix thermotolerans	1121881	0	DSM 19514	Environmental	Aquatic	Unclassified	Thermal springs	Aquatic, Hot spring		Mineral sample from geothermal site	44.649151	-110.771902	2489535	95	2130132	1
Streptomyces griseus griseus NBRC 13350	641522653	Actinobacteria	Actinobacteria	Streptomycetales	Streptomycetaceae	Streptomyces	Streptomyces griseus	455632	58983	NBRC 13350					Soil					8545929	1	7550391	6
Mycobacterium tuberculosis H3094	2619619544	Actinobacteria	Actinobacteria	Corynebacteriales	Mycobacteriaceae	Mycobacterium	Mycobacterium tuberculosis	1448823	0	H3094						Homo sapiens				4428020	82	4004008	1
Saccharopolyspora spinosa DSM 44228	2634166199	Actinobacteria	Actinobacteria	Pseudonocardiales	Pseudonocardiaceae	Saccharopolyspora	Saccharopolyspora spinosa	994479	0	DSM 44228	Environmental	Terrestrial		Soil			soil; sugar mill rum still			9020646	1	7743998	5
Mycobacterium tuberculosis H3986	2574180065	Actinobacteria	Actinobacteria	Corynebacteriales	Mycobacteriaceae	Mycobacterium	Mycobacterium tuberculosis	1448824	0	H3986						Homo sapiens				4427429	77	3969779	1
Mycobacterium tuberculosis M2361	2627854275	Actinobacteria	Actinobacteria	Corynebacteriales	Mycobacteriaceae	Mycobacterium	Mycobacterium tuberculosis	1448797	0	M2361						Homo sapiens				4391708	89	3975988	1
Mycobacterium tuberculosis XTB13-091	2619619316	Actinobacteria	Actinobacteria	Corynebacteriales	Mycobacteriaceae	Mycobacterium	Mycobacterium tuberculosis	1427185	0	XTB13-091						Homo sapiens				4432504	24	4009709	1
Mycobacterium tuberculosis M1325	2619619583	Actinobacteria	Actinobacteria	Corynebacteriales	Mycobacteriaceae	Mycobacterium	Mycobacterium tuberculosis	1448662	0	M1325						Homo sapiens				4427693	23	4001459	1
Streptomyces rimosus rimosus NRRL WC-3925	2816332590	Actinobacteria	Actinobacteria	Streptomycetales	Streptomycetaceae	Streptomyces	Streptomyces rimosus	132474	0											9340983	81	8105080	1
Streptomyces dengpaensis XZHG99	2791355400	Actinobacteria	Actinobacteria	Streptomycetales	Streptomycetaceae	Streptomyces	Streptomyces dengpaensis	2049881	0		Environmental	Terrestrial		Soil			soil			8710171	3	7420875	6
Mycobacterium tuberculosis TKK_05MA_0018	2619619427	Actinobacteria	Actinobacteria	Corynebacteriales	Mycobacteriaceae	Mycobacterium	Mycobacterium tuberculosis	1448497	0	TKK_05MA_0018										4403511	72	3980713	1
Curtobacterium sp. Leaf261	2643221840	Actinobacteria	Actinobacteria	Micrococcales	Microbacteriaceae	Curtobacterium	Curtobacterium sp. Leaf261	1736311	0	Leaf261							Arabidopsis leaf	47.4227222	8.54866667	3926430	14	3512756	1
Mycobacterium tuberculosis M2204	2636415951	Actinobacteria	Actinobacteria	Corynebacteriales	Mycobacteriaceae	Mycobacterium	Mycobacterium tuberculosis	1448769	0	M2204						Homo sapiens				4391806	86	3975994	1
Streptomyces niveus NRRL 2449	2811995187	Actinobacteria	Actinobacteria	Streptomycetales	Streptomycetaceae	Streptomyces	Streptomyces niveus	193462	0		Environmental	Terrestrial		Soil			soil			7982224	1008	7100062	1
Streptomyces hygroscopicus ATCC 53653	645058857	Actinobacteria	Actinobacteria	Streptomycetales	Streptomycetaceae	Streptomyces	Streptomyces himastatinicus	457427	55827	ATCC 53653	Environmental	Terrestrial	Unclassified	Soil	Soil		soil, India			10466286	783	8991660	5
Nocardia uniformis NBRC 13702	2731957751	Actinobacteria	Actinobacteria	Corynebacteriales	Nocardiaceae	Nocardia	Nocardia uniformis	1210100	0	CBS 224.60	Environmental	Terrestrial	Unclassified	Soil	Soil		salty soil			8763428	140	7690624	1
Nocardia violaceofusca NBRC 14427	2731957758	Actinobacteria	Actinobacteria	Corynebacteriales	Nocardiaceae	Nocardia	Nocardia violaceofusca	1223550	0	NBRC 14427										7502863	73	6753637	1
Brachybacterium sp. P6-10-X1	2751185778	Actinobacteria	Actinobacteria	Micrococcales	Dermabacteraceae	Brachybacterium	Brachybacterium sp. P6-10-X1	1903186	0	P6-10-X1								-68.56	75.46	4385603	1	3935913	3
Actinomycetales bacterium NAT49	2814123066	Actinobacteria	Actinobacteria	Actinomycetales	unclassified	unclassified	Actinomycetales bacterium	1911520	0		Environmental	Aquatic		Marine	Marine		TARA_004	35.5571	-6.5586	1404563	100	1303065	0
Mycobacteroides abscessus abscessus 1123	2795385898	Actinobacteria	Actinobacteria	Corynebacteriales	Mycobacteriaceae	Mycobacteroides	Mycobacteroides abscessus	1185650	0		Host-associated	Human		Respiratory system		Homo sapiens	respiratory system			5210635	13	4826822	1
Streptomyces formicae KY5	2775507118	Actinobacteria	Actinobacteria	Streptomycetales	Streptomycetaceae	Streptomyces	Streptomyces formicae	1616117	0	KY5							Kenya			9611874	1	8635175	6
Streptomyces achromogenes ATCC 21353	651717093	Actinobacteria	Actinobacteria	Streptomycetales	Streptomycetaceae	Streptomyces	Streptomyces achromogenes	67255	0	ATCC 21353										25954	1	24751	0
Coriobacteriales bacterium DNF00809	2775506811	Actinobacteria	Coriobacteriia	Coriobacteriales	unclassified	unclassified	Coriobacteriales bacterium DNF00809	1588753	0	DNF00809										1683797	57	1469181	1
Leucobacter komagatae DSM 8803	2814123040	Actinobacteria	Actinobacteria	Micrococcales	Microbacteriaceae	Leucobacter	Leucobacter komagatae	55969	0								culture contaminant			3752337	2	3441981	3
Mycobacterium tuberculosis G09801536	2700989642	Actinobacteria	Actinobacteria	Corynebacteriales	Mycobacteriaceae	Mycobacterium	Mycobacterium tuberculosis	1773	0	G09801536	Host-associated	Human				Homo sapiens				3766177	1084	3288231	1
Cutibacterium acnes HL001PA1	2531839424	Actinobacteria	Actinobacteria	Propionibacteriales	Propionibacteriaceae	Cutibacterium	Cutibacterium acnes	765105	0	HL001PA1	Host-associated	Human	Unclassified	Unclassified	Host	Homo sapiens				2474201	57	2221079	1
Mycobacteroides abscessus massiliense 784	2799113112	Actinobacteria	Actinobacteria	Corynebacteriales	Mycobacteriaceae	Mycobacteroides	Mycobacteroides abscessus	1962118	0		Host-associated	Human		Respiratory system		Homo sapiens	respiratory system			5200296	20	4792820	1
Streptomyces sp. LaPpAH-202	2515154099	Actinobacteria	Actinobacteria	Streptomycetales	Streptomycetaceae	Streptomyces	Streptomyces sp. LaPpAH-202	1155716	0	LaPpAH-202	Environmental	Aquatic	Lentic	Freshwater	Aquatic, Fresh water		Lake Washington			7004837	34	6109913	1
Streptomyces sp. UNC401CLCol	2563366515	Actinobacteria	Actinobacteria	Streptomycetales	Streptomycetaceae	Streptomyces	Streptomyces sp. UNC401CLCol	1449077	0	UNC401CLCol										7336835	49	6444719	1
Mycobacterium tuberculosis PanR0315	2554235246	Actinobacteria	Actinobacteria	Corynebacteriales	Mycobacteriaceae	Mycobacterium	Mycobacterium tuberculosis	1346778	0	PanR0315	Host-associated	Unclassified	Unclassified	Unclassified		Homo sapiens				4314601	231	3900461	1
Mycobacterium tuberculosis TBR24	2588253872	Actinobacteria	Actinobacteria	Corynebacteriales	Mycobacteriaceae	Mycobacterium	Mycobacterium tuberculosis	1295740	0	TBR24						Homo sapiens				4398846	2	4003718	1
Mycobacterium avium paratuberculosis Pt146	2547132381	Actinobacteria	Actinobacteria	Corynebacteriales	Mycobacteriaceae	Mycobacterium	Mycobacterium avium	1029818	0	Pt146	Host-associated	Human	Unclassified	Digestive system	Host	Homo sapiens	gut biopsy from patient with early onset Crohn's disease			4582551	955	4175413	1
Mycobacterium tuberculosis BTB07-314	2603879824	Actinobacteria	Actinobacteria	Corynebacteriales	Mycobacteriaceae	Mycobacterium	Mycobacterium tuberculosis	1423473	0	BTB07-314										4381296	73	3963324	1
Actinomadura atramentaria DSM 43919	2519899649	Actinobacteria	Actinobacteria	Streptosporangiales	Thermomonosporaceae	Actinomadura	Actinomadura atramentaria	1120936	0	SF2197	Environmental	Terrestrial	Unclassified	Soil	Soil		Dry heated soil	34.8743	138.3243	6712350	38	5969401	4
Corynebacterium sp. KPL1824	2558860395	Actinobacteria	Actinobacteria	Corynebacteriales	Corynebacteriaceae	Corynebacterium	Corynebacterium sp. KPL1824	1203561	0	KPL1824	Host-associated	Human	Unclassified	Unclassified		Homo sapiens				2626959	10	2353911	6
Scardovia inopinata F0304	647533207	Actinobacteria	Actinobacteria	Bifidobacteriales	Bifidobacteriaceae	Scardovia	Scardovia inopinata	641146	47829	F0304	Host-associated	Human	Oral	Digestive system	Birds intestinal microflora, Host, Human intestinal microflora, Mammalian gastrointestinal tract	Homo sapiens	human dental caries	44.5	11.34	1804013	9	1545248	1
Mycobacterium bovis BCG Korea 1168P	2540341164	Actinobacteria	Actinobacteria	Corynebacteriales	Mycobacteriaceae	Mycobacterium	Mycobacterium tuberculosis	1206780	0	BCG Korea 1168P					Host					4304386	1	3976375	1
Streptomyces nogalater ATCC 27451	2563366706	Actinobacteria	Actinobacteria	Streptomycetales	Streptomycetaceae	Streptomyces	Streptomyces nogalater	38314	0	ATCC 27451										14874	1	12873	0
Bifidobacterium animalis animalis LMG 10508	2597490250	Actinobacteria	Actinobacteria	Bifidobacteriales	Bifidobacteriaceae	Bifidobacterium	Bifidobacterium animalis	302912	0	LMG 10508										1915007	13	1673934	1
Mycobacterium tuberculosis BTB10-308	2574180291	Actinobacteria	Actinobacteria	Corynebacteriales	Mycobacteriaceae	Mycobacterium	Mycobacterium tuberculosis	1423525	0	BTB10-308						Homo sapiens				4402355	19	3996579	1
Amycolatopsis orientalis	2582581378	Actinobacteria	Actinobacteria	Pseudonocardiales	Pseudonocardiaceae	Amycolatopsis	Amycolatopsis orientalis	31958	0											82338	1	62376	0
Salinispora pacifica CNT603	2515154185	Actinobacteria	Actinobacteria	Micromonosporales	Micromonosporaceae	Salinispora	Salinispora pacifica	1136424	0	CNT603										5395536	77	4748624	4
Streptomyces ansochromogenes	2582581826	Actinobacteria	Actinobacteria	Streptomycetales	Streptomycetaceae	Streptomyces	Streptomyces ansochromogenes	115647	0											35027	1	30214	0
Bifidobacterium dentium DSM 20436	2816332288	Actinobacteria	Actinobacteria	Bifidobacteriales	Bifidobacteriaceae	Bifidobacterium	Bifidobacterium dentium	1150423	0		Host-associated						dental caries			2635669	1	2336842	4
Olsenella scatoligenes SK9K4	2724679072	Actinobacteria	Coriobacteriia	Coriobacteriales	Atopobiaceae	Olsenella	Olsenella scatoligenes	1299998	0	SK9K4							swine feces			2466858	11	2161901	1
Streptomyces gancidicus BKS 13-15	2537561976	Actinobacteria	Actinobacteria	Streptomycetales	Streptomycetaceae	Streptomyces	Streptomyces gancidicus	1284664	0	BKS 13-15	Environmental	Terrestrial	Unclassified	Soil			Soil			7300479	171	6331280	2
Rathayibacter sp. Leaf294	2643221880	Actinobacteria	Actinobacteria	Micrococcales	Microbacteriaceae	Rathayibacter	Rathayibacter sp. Leaf294	1736326	0	Leaf294							Arabidopsis leaf	47.4090306	8.47016944	4108248	10	3734879	1
Kibdelosporangium phytohabitans KLBMP1111	2654587679	Actinobacteria	Actinobacteria	Pseudonocardiales	Pseudonocardiaceae	Kibdelosporangium	Kibdelosporangium phytohabitans	860235	0	KLBMP1111										11759770	1	10575028	0
Mycobacterium avium hominissuis MAH 2721	2571042795	Actinobacteria	Actinobacteria	Corynebacteriales	Mycobacteriaceae	Mycobacterium	Mycobacterium avium	1402214	0	MAH 2721						Homo sapiens				5211114	2193	4601614	1
Mycobacteroides abscessus bolletii 748	2795385601	Actinobacteria	Actinobacteria	Corynebacteriales	Mycobacteriaceae	Mycobacteroides	Mycobacteroides abscessus	319705	0		Host-associated	Human		Respiratory system		Homo sapiens	respiratory system			5099289	40	4695269	1
Streptomyces venezuelae ATCC 15439	651716606	Actinobacteria	Actinobacteria	Streptomycetales	Streptomycetaceae	Streptomyces	Streptomyces venezuelae	54571	0	ATCC 15439										37948	1	36614	0
Frondihabitans sp. PhB153	2791354844	Actinobacteria	Actinobacteria	Micrococcales	Microbacteriaceae	Frondihabitans	Frondihabitans sp. PhB153	2485191	0											3692901	8	3315010	1
Propionibacterium sp. KPL1847	2558860400	Actinobacteria	Actinobacteria	Propionibacteriales	Propionibacteriaceae	Propionibacterium	Propionibacterium sp. KPL1847	1203574	0	KPL1847	Host-associated	Human	Unclassified	Unclassified		Homo sapiens				2483868	4	2234354	5
Dietzia alimentaria 72	2547132114	Actinobacteria	Actinobacteria	Corynebacteriales	Dietziaceae	Dietzia	Dietzia alimentaria	1077144	0	72	Engineered	Food production	Unclassified	Unclassified	Food		traditional salt-fermented seafood in Korea			3352817	39	3071735	1
Composite genome from Trout Bog Epilimnion pan-assembly TBepi.metabat.3475	2582580632	Actinobacteria	unclassified	unclassified	unclassified	unclassified	unclassified	201174	0	TBepi.metabat.3475	Environmental	Aquatic	Lentic	Freshwater	Freshwater		Trout Bog, Vilas County, Wisconsin, USA	46.0412	-89.6864	949240	105	908356	0
Mycobacterium sp. ITM-2016-00317	2802429206	Actinobacteria	Actinobacteria	Corynebacteriales	Mycobacteriaceae	Mycobacterium	Mycobacterium sp. ITM-2016-00317	2099694	0								Oil Well			3962883	2065	3656551	2
Mycobacterium tuberculosis 301347	2660238672	Actinobacteria	Actinobacteria	Corynebacteriales	Mycobacteriaceae	Mycobacterium	Mycobacterium tuberculosis	1773	0	301347							sputum			4360066	67	3946235	1
Mycobacteroides abscessus abscessus 1112	2799113231	Actinobacteria	Actinobacteria	Corynebacteriales	Mycobacteriaceae	Mycobacteroides	Mycobacteroides abscessus	1185650	0		Host-associated	Human		Respiratory system		Homo sapiens	respiratory system			5567563	67	5108616	1
Microbacterium ginsengiterrae ZKA15	2773857628	Actinobacteria	Actinobacteria	Micrococcales	Microbacteriaceae	Microbacterium	Microbacterium ginsengiterrae	546115	0	ZKA15	Environmental	Terrestrial		Peat			peat marsh			4140872	1	3863360	2
Mycobacteroides abscessus massiliense 158	2795385591	Actinobacteria	Actinobacteria	Corynebacteriales	Mycobacteriaceae	Mycobacteroides	Mycobacteroides abscessus	1962118	0		Host-associated	Human		Respiratory system		Homo sapiens	respiratory system			5025580	8	4663446	1
Mycobacterium tuberculosis TB_RSA177	2603879958	Actinobacteria	Actinobacteria	Corynebacteriales	Mycobacteriaceae	Mycobacterium	Mycobacterium tuberculosis	1422093	0	TB_RSA177						Homo sapiens				4395244	28	3973760	1
Salinispora arenicola CNY685	2563366734	Actinobacteria	Actinobacteria	Micromonosporales	Micromonosporaceae	Salinispora	Salinispora arenicola	1408343	0	CNY685										6269423	192	5426837	4
Mycobacterium tuberculosis TB_RSA50	2603879768	Actinobacteria	Actinobacteria	Corynebacteriales	Mycobacteriaceae	Mycobacterium	Mycobacterium tuberculosis	1421966	0	TB_RSA50						Homo sapiens				4389511	23	3972222	1
Mycobacterium tuberculosis XTB13-155	2619619343	Actinobacteria	Actinobacteria	Corynebacteriales	Mycobacteriaceae	Mycobacterium	Mycobacterium tuberculosis	1427241	0	XTB13-155						Homo sapiens				4420212	5	3991171	1
Streptomyces sp. NRRL B-16215	2582581685	Actinobacteria	Actinobacteria	Streptomycetales	Streptomycetaceae	Streptomyces	Streptomyces sp. NRRL B-16215	1415550	0	NRRL B-16215										19407	1	17978	0
Mycobacteroides abscessus bolletii 228	2795385564	Actinobacteria	Actinobacteria	Corynebacteriales	Mycobacteriaceae	Mycobacteroides	Mycobacteroides abscessus	319705	0		Host-associated	Human		Respiratory system		Homo sapiens	respiratory system			5305016	16	4919488	2
Kitasatospora aureofaciens CCM 3239	2563366691	Actinobacteria	Actinobacteria	Streptomycetales	Streptomycetaceae	Kitasatospora	Kitasatospora aureofaciens	1894	0	CCM3239					Soil		Soil			9531	1	8912	0
Mycobacterium tuberculosis M2141	2630968840	Actinobacteria	Actinobacteria	Corynebacteriales	Mycobacteriaceae	Mycobacterium	Mycobacterium tuberculosis	1448776	0	M2141						Homo sapiens				4425068	96	4006238	1
Rhodococcus sp. WMMA185 SCSIO 00026	2718218192	Actinobacteria	Actinobacteria	Corynebacteriales	Nocardiaceae	Rhodococcus	Rhodococcus sp. WMMA185	679318	0	WMMA185 SCSIO 00026	Host-associated	Porifera		Sponge		Chondrilla nucula	Sponge from waters off Florida keys			4444448	1	4030009	4
Streptomyces sp. 31A4	2582581422	Actinobacteria	Actinobacteria	Streptomycetales	Streptomycetaceae	Streptomyces	Streptomyces sp. 31A4	1415543	0	31A4										37210	1	32797	0
Frankia casuarinae CcI3	637000116	Actinobacteria	Actinobacteria	Frankiales	Frankiaceae	Frankia	Frankia casuarinae	106370	58397	CcI3	Host-associated	Plants	Unclassified	Rhizoplane	Host, Plant symbiont, Soil		Root nodules of Casuarina cunninghamiana in 1983 at Harvard Forest			5433628	1	4652297	2
Bifidobacterium pseudocatenulatum DSM 20438	2695420736	Actinobacteria	Actinobacteria	Bifidobacteriales	Bifidobacteriaceae	Bifidobacterium	Bifidobacterium pseudocatenulatum	547043	0	DSM 20438	Host-associated	Human				Homo sapiens	infant faeces			2263778	28	1997018	2
Arthrobacter sp. MYb224	2791354805	Actinobacteria	Actinobacteria	Micrococcales	Micrococcaceae	Arthrobacter	Arthrobacter sp. MYb224	1848600	0		Engineered	Solid waste		Composting			compost			3909456	24	3453132	1
Mycolicibacterium cosmeticum DSM 44829	2619619211	Actinobacteria	Actinobacteria	Corynebacteriales	Mycobacteriaceae	Mycolicibacterium	Mycolicibacterium cosmeticum	258533	0	DSM 44829										6456577	4	6003325	2
Mycobacteroides abscessus abscessus 858	2795385641	Actinobacteria	Actinobacteria	Corynebacteriales	Mycobacteriaceae	Mycobacteroides	Mycobacteroides abscessus	1185650	0		Host-associated	Human		Respiratory system		Homo sapiens	respiratory system			5141480	17	4761414	1
Mycobacterium tuberculosis MD15958	2636415476	Actinobacteria	Actinobacteria	Corynebacteriales	Mycobacteriaceae	Mycobacterium	Mycobacterium tuberculosis	1447488	0	MD15958										4416714	105	4000121	1
Mycobacteroides abscessus massiliense 871	2802428974	Actinobacteria	Actinobacteria	Corynebacteriales	Mycobacteriaceae	Mycobacteroides	Mycobacteroides abscessus	1962118	0		Host-associated	Human		Respiratory system		Homo sapiens	respiratory system			4920012	16	4542089	1
Mycobacteroides abscessus massiliense 863	2795385718	Actinobacteria	Actinobacteria	Corynebacteriales	Mycobacteriaceae	Mycobacteroides	Mycobacteroides abscessus	1962118	0		Host-associated	Human		Respiratory system		Homo sapiens	respiratory system			4919958	15	4542470	1
Mycobacteroides abscessus abscessus 655	2795385729	Actinobacteria	Actinobacteria	Corynebacteriales	Mycobacteriaceae	Mycobacteroides	Mycobacteroides abscessus	1185650	0		Host-associated	Human		Respiratory system		Homo sapiens	respiratory system			5103612	18	4733021	1
Frankiaceae bacterium JGI 009 (unscreened)	2684623289	Actinobacteria	Actinobacteria	Frankiales	Frankiaceae	unclassified	Frankiaceae bacterium JGI 009	1955642	0	JGI 009										1681880	122	1566415	1
Mycobacterium colombiense 1245829.5	2808606763	Actinobacteria	Actinobacteria	Corynebacteriales	Mycobacteriaceae	Mycobacterium	Mycobacterium colombiense	339268	0									-25.406	32.807	5685646	358	5193392	1
Rhodococcus sp. 852002-51564_SCH6189132-a	2808606533	Actinobacteria	Actinobacteria	Corynebacteriales	Nocardiaceae	Rhodococcus	Rhodococcus sp. 852002-51564_SCH6189132-a	1834103	0									-33.646	19.448	4855079	79	4412769	1
Mycobacteroides abscessus massiliense 259	2799113133	Actinobacteria	Actinobacteria	Corynebacteriales	Mycobacteriaceae	Mycobacteroides	Mycobacteroides abscessus	1962118	0		Host-associated	Human		Respiratory system		Homo sapiens	respiratory system			4855720	5	4504974	1
Mycobacteroides abscessus massiliense 211	2802429112	Actinobacteria	Actinobacteria	Corynebacteriales	Mycobacteriaceae	Mycobacteroides	Mycobacteroides abscessus	1962118	0		Host-associated	Human		Respiratory system		Homo sapiens	respiratory system			4908136	8	4551554	1
Streptomyces sp. NRRL B-11253	2765235993	Actinobacteria	Actinobacteria	Streptomycetales	Streptomycetaceae	Streptomyces	Streptomyces sp. NRRL B-11253	1463826	0	NRRL B-11253										8851640	103	7750462	1
Mycobacteroides abscessus abscessus 501	2795385739	Actinobacteria	Actinobacteria	Corynebacteriales	Mycobacteriaceae	Mycobacteroides	Mycobacteroides abscessus	1185650	0		Host-associated	Human		Respiratory system		Homo sapiens	respiratory system			5034331	41	4664263	1
Salinispora arenicola CNS325	2571042009	Actinobacteria	Actinobacteria	Micromonosporales	Micromonosporaceae	Salinispora	Salinispora arenicola	1408333	0	CNS325										5577349	59	4883395	4
Mycobacterium chubuense NCTC 10819	2808606776	Actinobacteria	Actinobacteria	Corynebacteriales	Mycobacteriaceae	Mycolicibacterium	Mycolicibacterium chubuense	1800	0											6021188	18	5629330	2
Mycobacterium tuberculosis KT-0031	2603879834	Actinobacteria	Actinobacteria	Corynebacteriales	Mycobacteriaceae	Mycobacterium	Mycobacterium tuberculosis	1417015	0	KT-0031						Homo sapiens				4372860	77	3952330	1
Mycobacterium tuberculosis TKK-01-0075	2574180070	Actinobacteria	Actinobacteria	Corynebacteriales	Mycobacteriaceae	Mycobacterium	Mycobacterium tuberculosis	1324283	0	TKK-01-0075						Homo sapiens				4399414	9	3995519	1
Mycobacterium bovis BMR25/85	2802429201	Actinobacteria	Actinobacteria	Corynebacteriales	Mycobacteriaceae	Mycobacterium	Mycobacterium tuberculosis	1765	0							Bison bison athabascae	tissue			4324921	5	3905386	1
Actinotignum schaalii DSM 15541	2524614731	Actinobacteria	Actinobacteria	Actinomycetales	Actinomycetaceae	Actinotignum	Actinotignum schaalii	1120932	0	DSM 15541	Host-associated	Human	Blood	Circulatory system	Host, Human	Homo sapiens	human blood, chronic pyelonephritis, 64-yr-old man	56.033691	14.156857	2130987	27	1889798	1
Mycobacterium tuberculosis M1780	2619619623	Actinobacteria	Actinobacteria	Corynebacteriales	Mycobacteriaceae	Mycobacterium	Mycobacterium tuberculosis	1448716	0	M1780						Homo sapiens				4416037	87	3993447	1
Streptomyces sp. TP-A0274	651716538	Actinobacteria	Actinobacteria	Streptomycetales	Streptomycetaceae	Streptomyces	Streptomyces sp. TP-A0274	171258	0	TP-A0274										22999	1	20862	0
Mycobacteroides abscessus massiliense 971	2802429173	Actinobacteria	Actinobacteria	Corynebacteriales	Mycobacteriaceae	Mycobacteroides	Mycobacteroides abscessus	1962118	0		Host-associated	Human		Respiratory system		Homo sapiens	respiratory system			5073584	8	4688373	1
Mycobacteroides abscessus abscessus 166	2795385879	Actinobacteria	Actinobacteria	Corynebacteriales	Mycobacteriaceae	Mycobacteroides	Mycobacteroides abscessus	1185650	0		Host-associated	Human		Respiratory system		Homo sapiens	respiratory system			4983771	28	4621323	1
Mycobacterium kubicae 1146974.2	2808606564	Actinobacteria	Actinobacteria	Corynebacteriales	Mycobacteriaceae	Mycobacterium	Mycobacterium kubicae	120959	0									-25.406	32.807	5520319	223	5065507	1
Kineosphaera limosa NBRC 100340	2524023180	Actinobacteria	Actinobacteria	Micrococcales	Dermatophilaceae	Kineosphaera	Kineosphaera limosa	1184609	0	NBRC 100340	Engineered	Wastewater	Unclassified	Activated Sludge	Sludge, Wastewater		Activated sludge	36.392546	140.437775	4847237	166	4340922	1
Klenkia soli DSM 45843	2599185180	Actinobacteria	Actinobacteria	Geodermatophilales	Geodermatophilaceae	Klenkia	Klenkia soli	1052260	0	DSM 45843	Environmental	Terrestrial		Soil			grass soil			4758105	25	4440679	4
Mycobacterium fortuitum 852002-51564_SCH6189132-b	2814123393	Actinobacteria	Actinobacteria	Corynebacteriales	Mycobacteriaceae	Mycolicibacterium	Mycolicibacterium fortuitum	1766	0									-33.646	19.448	6641650	145	6125105	3
Cutibacterium acnes HL005PA3	2537561682	Actinobacteria	Actinobacteria	Propionibacteriales	Propionibacteriaceae	Cutibacterium	Cutibacterium acnes	765098	0	HL005PA3	Host-associated	Human	Unclassified	Unclassified	Host	Homo sapiens				2474419	27	2224681	1
Glutamicibacter arilaitensis re117	649633006	Actinobacteria	Actinobacteria	Micrococcales	Micrococcaceae	Glutamicibacter	Glutamicibacter arilaitensis	861360	53509	Re117	Engineered	Food production	Unclassified	Dairy products	Dairy isolates		Reblochon cheese in France in 1998			3918192	3	3284889	6
Mycobacterium tuberculosis A70250	2693429501	Actinobacteria	Actinobacteria	Corynebacteriales	Mycobacteriaceae	Mycobacterium	Mycobacterium tuberculosis	1773	0	A70250							sputum			4265012	174	3854091	1
Mycobacterium tuberculosis 402797	2700989196	Actinobacteria	Actinobacteria	Corynebacteriales	Mycobacteriaceae	Mycobacterium	Mycobacterium tuberculosis	1773	0	402797							sputum			4345113	84	3934632	1
Mycobacterium tuberculosis BTB11-214	2574180413	Actinobacteria	Actinobacteria	Corynebacteriales	Mycobacteriaceae	Mycobacterium	Mycobacterium tuberculosis	1423544	0	BTB11-214						Homo sapiens				4352158	62	3933329	1
Gardnerella vaginalis 1400E	2534682081	Actinobacteria	Actinobacteria	Bifidobacteriales	Bifidobacteriaceae	Gardnerella	Gardnerella vaginalis	698956	0	1400E	Host-associated	Unclassified	Unclassified	Unclassified	Host, Vagina	Homo sapiens				1716325	28	1485184	1
Kribbella jejuensis DSM 17305	2806310635	Actinobacteria	Actinobacteria	Propionibacteriales	Nocardioidaceae	Kribbella	Kribbella jejuensis	236068	0		Environmental	Terrestrial		Soil			soil			7505702	4	6970960	2
Gordonibacter urolithinfaciens An234A	2802429447	Actinobacteria	Coriobacteriia	Eggerthellales	Eggerthellaceae	Gordonibacter	Gordonibacter urolithinfaciens	1335613	0		Host-associated	Birds	Ceca	Digestive system		Gallus gallus	caecum			3535697	61	3093765	1
Mycobacteroides abscessus abscessus 417	2795385634	Actinobacteria	Actinobacteria	Corynebacteriales	Mycobacteriaceae	Mycobacteroides	Mycobacteroides abscessus	1185650	0		Host-associated	Human		Respiratory system		Homo sapiens	respiratory system			7598993	73	6994996	2
Mycobacterium sp. UM_Kg17	2627853911	Actinobacteria	Actinobacteria	Corynebacteriales	Mycobacteriaceae	Mycobacterium	Mycobacterium sp. UM_Kg17	1545692	0	UM_Kg17										4237839	192	3929374	1
Streptomyces spectabilis ATCC 27741	651717039	Actinobacteria	Actinobacteria	Streptomycetales	Streptomycetaceae	Streptomyces	Streptomyces spectabilis	68270	0	ATCC 27741										18359	1	16825	0
Leifsonia sp. Root112D2	2643221632	Actinobacteria	Actinobacteria	Micrococcales	Microbacteriaceae	Leifsonia	Leifsonia sp. Root112D2	1736426	0	Root112D2							Arabidopsis root	50.958	6.856	3406696	2	3145708	1
Corynebacterium coyleae UMB0147	2808606635	Actinobacteria	Actinobacteria	Corynebacteriales	Corynebacteriaceae	Corynebacterium	Corynebacterium coyleae	53374	0		Host-associated	Human		Excretory system		Homo sapiens				2428066	26	2230117	3
Bifidobacterium breve CBT BR3	2747842549	Actinobacteria	Actinobacteria	Bifidobacteriales	Bifidobacteriaceae	Bifidobacterium	Bifidobacterium breve	1685	0	CBT BR3	Host-associated	Human		Excretory system						2426006	2	2126323	3
Mycobacterium tuberculosis WX3	2558860632	Actinobacteria	Actinobacteria	Corynebacteriales	Mycobacteriaceae	Mycobacterium	Mycobacterium tuberculosis	1160716	0	WX3										4309444	158	3896082	1
Mycobacterium tuberculosis 402629	2657245111	Actinobacteria	Actinobacteria	Corynebacteriales	Mycobacteriaceae	Mycobacterium	Mycobacterium tuberculosis	1773	0	402629							sputum			4339726	87	3925141	1
Streptomyces glaucescens (GLA.0)	651716731	Actinobacteria	Actinobacteria	Streptomycetales	Streptomycetaceae	Streptomyces	Streptomyces glaucescens	1907	0											25459	1	22835	0
Alloactinosynnema album IBRC-M 10655	2651870121	Actinobacteria	Actinobacteria	Pseudonocardiales	Pseudonocardiaceae	Alloactinosynnema	Alloactinosynnema album	504798	0	IBRC-M 10655										7268999	34	6591326	3
Streptomyces sp. 1121.2	2738541340	Actinobacteria	Actinobacteria	Streptomycetales	Streptomycetaceae	Streptomyces	Streptomyces sp. 1121.2	1938831	0	1121.2										10155046	4	8957905	6
Rothia mucilaginosa ATCC 25296	645058800	Actinobacteria	Actinobacteria	Micrococcales	Micrococcaceae	Rothia	Rothia mucilaginosa	553201	55453	ATCC 25296	Host-associated	Human	Oral	Digestive system	Host, Human oral cavity	Homo sapiens	Human oral flora			2255158	25	1871033	1
Mycobacterium tuberculosis MAL020142	2588254114	Actinobacteria	Actinobacteria	Corynebacteriales	Mycobacteriaceae	Mycobacterium	Mycobacterium tuberculosis	1354124	0	MAL020142						Homo sapiens				4411163	15	4002204	1
Nesterenkonia sp. JCM 19054	2728369646	Actinobacteria	Actinobacteria	Micrococcales	Micrococcaceae	Nesterenkonia	Nesterenkonia sp. JCM 19054	1460646	0	JCM 19054										2260600	753	1866322	1
Nocardioides sp. REDSEA-S30_B4	2651870234	Actinobacteria	Actinobacteria	Propionibacteriales	Nocardioidaceae	Nocardioides	unclassified	1839	0	REDSEA-S30_B4	Environmental	Aquatic		Marine	Marine		Water columns	23.604	37.054	3914686	104	3566850	2
Mycobacteroides abscessus abscessus DJO-44274	2654587747	Actinobacteria	Actinobacteria	Corynebacteriales	Mycobacteriaceae	Mycobacteroides	Mycobacteroides abscessus	1185650	0	DJO-44274										4686331	1	4346244	0
Mycobacterium tuberculosis TKK-01-0079	2576861103	Actinobacteria	Actinobacteria	Corynebacteriales	Mycobacteriaceae	Mycobacterium	Mycobacterium tuberculosis	1324287	0	TKK-01-0079						Homo sapiens				4388396	45	3969430	1
Bifidobacterium cuniculi DSM 20435	2671180748	Actinobacteria	Actinobacteria	Bifidobacteriales	Bifidobacteriaceae	Bifidobacterium	Bifidobacterium cuniculi	1437601	0	DSM 20435	Host-associated						rabbit faeces			2494632	225	2197942	1
Mycobacterium tuberculosis M2259	2627853781	Actinobacteria	Actinobacteria	Corynebacteriales	Mycobacteriaceae	Mycobacterium	Mycobacterium tuberculosis	1448786	0	M2259						Homo sapiens				4431797	79	4007492	1
Rathayibacter sp. PhB186	2791354816	Actinobacteria	Actinobacteria	Micrococcales	Microbacteriaceae	Rathayibacter	Rathayibacter sp. PhB186	2485199	0											4569911	17	4054920	1
Mycobacterium tuberculosis MD19693	2619619473	Actinobacteria	Actinobacteria	Corynebacteriales	Mycobacteriaceae	Mycobacterium	Mycobacterium tuberculosis	1447441	0	MD19693						Homo sapiens				4425641	99	4003865	1
Mycobacteroides abscessus abscessus 629	2795385623	Actinobacteria	Actinobacteria	Corynebacteriales	Mycobacteriaceae	Mycobacteroides	Mycobacteroides abscessus	1185650	0		Host-associated	Human		Respiratory system		Homo sapiens	respiratory system			4980892	12	4615168	1
Streptomyces oceani SCSIO 02100	2791355435	Actinobacteria	Actinobacteria	Streptomycetales	Streptomycetaceae	Streptomyces	Streptomyces oceani	1075402	0								sediment			6282317	94	5426436	1
Cutibacterium acnes HL087PA1	2531839316	Actinobacteria	Actinobacteria	Propionibacteriales	Propionibacteriaceae	Cutibacterium	Cutibacterium acnes	765081	0	HL087PA1	Host-associated	Human	Unclassified	Unclassified	Host	Homo sapiens				2474478	25	2225782	1
Actinomyces slackii ATCC 49928	2524614860	Actinobacteria	Actinobacteria	Actinomycetales	Actinomycetaceae	Actinomyces	Actinomyces slackii	1278298	0	Sh13/4563	Host-associated	Animal	Unclassified	Digestive system	Host		oral cavity - animal (dental plaque of dairy cattle, Belfast, Northern) Belfast Ireland			3172712	47	2803716	4
Mycobacterium tuberculosis Q09901139	2671180328	Actinobacteria	Actinobacteria	Corynebacteriales	Mycobacteriaceae	Mycobacterium	Mycobacterium tuberculosis	1773	0	Q09901139	Host-associated	Human				Homo sapiens				4267548	233	3856990	1
Mycobacteroides abscessus abscessus 691	2795385981	Actinobacteria	Actinobacteria	Corynebacteriales	Mycobacteriaceae	Mycobacteroides	Mycobacteroides abscessus	1185650	0		Host-associated	Human		Respiratory system		Homo sapiens	respiratory system			5185863	34	4779812	1
Microbacterium testaceum StLB037	2623620614	Actinobacteria	Actinobacteria	Micrococcales	Microbacteriaceae	Microbacterium	Microbacterium testaceum	979556	0	StLB037							single colony isolate			3471800	12	3173902	3
Dietzia sp. UCD-THP	2547132191	Actinobacteria	Actinobacteria	Corynebacteriales	Dietziaceae	Dietzia	Dietzia sp. UCD-THP	1292020	0	UCD-THP	Engineered	Built environment	Unclassified	Unclassified	Built environment		Residential toilet handle in Davis, CA			3915613	219	3536122	1
Streptomyces sp. L-49973.	2582581608	Actinobacteria	Actinobacteria	Streptomycetales	Streptomycetaceae	Streptomyces	Streptomyces sp. L-49973	762837	0	L-49973										55651	1	49707	0
Mycobacterium tuberculosis KT-0018	2603879833	Actinobacteria	Actinobacteria	Corynebacteriales	Mycobacteriaceae	Mycobacterium	Mycobacterium tuberculosis	1417011	0	KT-0018						Homo sapiens				4388827	72	3968533	1
Actinopolyspora xinjiangensis DSM 46732	2619619031	Actinobacteria	Actinobacteria	Actinopolysporales	Actinopolysporaceae	Actinopolyspora	Actinopolyspora xinjiangensis	405564	0	DSM 46732							hypersaline habitat			5038150	34	4181915	3
Streptomyces abyssalis SCSIO 10389	2791355420	Actinobacteria	Actinobacteria	Streptomycetales	Streptomycetaceae	Streptomyces	Streptomyces abyssalis	933944	0							Gorgonacea		20.91	109.21	6903539	26	5838921	5
Mycobacterium tuberculosis TBR48	2588253882	Actinobacteria	Actinobacteria	Corynebacteriales	Mycobacteriaceae	Mycobacterium	Mycobacterium tuberculosis	1295764	0	TBR48						Homo sapiens				4398781	5	3997414	1
Isoptericola jiangsuensis DSM 21863	2630968264	Actinobacteria	Actinobacteria	Micrococcales	Promicromonosporaceae	Isoptericola	Isoptericola jiangsuensis	548579	0	DSM 21863	Environmental	Terrestrial		Soil	Soil		beach soil			4041252	1	3713809	4
Streptomyces sp. XY152	2582581799	Actinobacteria	Actinobacteria	Streptomycetales	Streptomycetaceae	Streptomyces	Streptomyces sp. XY152	1415560	0	XY152										33776	1	28834	0
Mycobacteroides abscessus PAP130	2667527986	Actinobacteria	Actinobacteria	Corynebacteriales	Mycobacteriaceae	Mycobacteroides	Mycobacteroides abscessus	36809	0	PAP130							sputum			5182347	39	4779710	1
Mycobacterium tuberculosis TKK_03_0109	2574180053	Actinobacteria	Actinobacteria	Corynebacteriales	Mycobacteriaceae	Mycobacterium	Mycobacterium tuberculosis	1448443	0	TKK_03_0109										4396685	17	3982082	1
Mycobacteroides abscessus massiliense 939	2799113094	Actinobacteria	Actinobacteria	Corynebacteriales	Mycobacteriaceae	Mycobacteroides	Mycobacteroides abscessus	1962118	0		Host-associated	Human		Respiratory system		Homo sapiens	respiratory system			5492657	34	5044536	1
Mycobacterium tuberculosis TKK_03_0149	2648501261	Actinobacteria	Actinobacteria	Corynebacteriales	Mycobacteriaceae	Mycobacterium	Mycobacterium tuberculosis	1448453	0	TKK_03_0149										4394833	19	3978406	1
Mycobacterium tuberculosis X122	2547132239	Actinobacteria	Actinobacteria	Corynebacteriales	Mycobacteriaceae	Mycobacterium	Mycobacterium tuberculosis	747368	0	X122	Host-associated	Unclassified	Unclassified	Unclassified	Host	Homo sapiens	clinical isolate in the Western Cape of South Africa			4352616	84	3932990	1
Streptomyces sp. 2231.1	2671180090	Actinobacteria	Actinobacteria	Streptomycetales	Streptomycetaceae	Streptomyces	Streptomyces sp. 2231.1	1855347	0	2231.1										9263372	3	8074514	6
Mycobacteroides abscessus PAP108	2693429569	Actinobacteria	Actinobacteria	Corynebacteriales	Mycobacteriaceae	Mycobacteroides	Mycobacteroides abscessus	36809	0	PAP108							sputum			5157680	17	4766014	1
Bifidobacterium asteroides Bi_198	2684622918	Actinobacteria	Actinobacteria	Bifidobacteriales	Bifidobacteriaceae	Bifidobacterium	Bifidobacterium asteroides	1684	0	Bi_198	Host-associated	Insecta		Digestive system	Insect gut		Honeybee gut	46.5211	6.5802	2235610	12	1987540	1
Mycobacteroides abscessus abscessus 43	2795385870	Actinobacteria	Actinobacteria	Corynebacteriales	Mycobacteriaceae	Mycobacteroides	Mycobacteroides abscessus	1185650	0		Host-associated	Human		Respiratory system		Homo sapiens	respiratory system			4969195	29	4602978	1
Saccharothrix syringae NRRL B-16468	2751185736	Actinobacteria	Actinobacteria	Pseudonocardiales	Pseudonocardiaceae	Saccharothrix	Saccharothrix syringae	103733	0	NRRL B-16468										10857323	117	9654064	2
Mycobacterium tuberculosis 44503	2582581129	Actinobacteria	Actinobacteria	Corynebacteriales	Mycobacteriaceae	Mycobacterium	Mycobacterium tuberculosis	1418253	0	44503						Homo sapiens				4392159	85	3961069	1
Actinobacteria FNED7-bin-6	2648501556	Actinobacteria	Actinobacteria	unclassified	unclassified	unclassified	unclassified	1655545	0	FNED7-bin-6	Environmental	Aquatic	Lentic	Freshwater	Lentic		Grosse Fuchskuhle, Brandenburg, Germany	53.1666	13.0333	1304515	7	1250163	0
Streptomyces sp. TLI_55	2739368069	Actinobacteria	Actinobacteria	Streptomycetales	Streptomycetaceae	Streptomyces	Streptomyces sp. TLI_55	1938861	0	TLI_55										10204079	10	9131731	6
Mycobacterium tuberculosis BTB07-261	2603879861	Actinobacteria	Actinobacteria	Corynebacteriales	Mycobacteriaceae	Mycobacterium	Mycobacterium tuberculosis	1423468	0	BTB07-261						Homo sapiens				4398521	17	3976525	1
Streptomyces carzinostaticus var. F-41	651716542	Actinobacteria	Actinobacteria	Streptomycetales	Streptomycetaceae	Streptomyces	Streptomyces carzinostaticus	1897	0											33079	1	32144	0
Mycobacterium tuberculosis TKK_05MA_0035	2619619430	Actinobacteria	Actinobacteria	Corynebacteriales	Mycobacteriaceae	Mycobacterium	Mycobacterium tuberculosis	1448506	0	TKK_05MA_0035										4403644	80	3981719	1
Amycolatopsis vancoresmycina NRRL B-24208	2772190728	Actinobacteria	Actinobacteria	Pseudonocardiales	Pseudonocardiaceae	Amycolatopsis	Amycolatopsis vancoresmycina	208444	0	NRRL B-24208	Environmental	Terrestrial		Soil			soil			9825044	50	9065893	3
Mycobacteroides abscessus abscessus 71	2802428910	Actinobacteria	Actinobacteria	Corynebacteriales	Mycobacteriaceae	Mycobacteroides	Mycobacteroides abscessus	1185650	0		Host-associated	Human		Respiratory system		Homo sapiens	respiratory system			5174330	18	4799560	1
Streptomyces avermitilis MA-4680	2711768182	Actinobacteria	Actinobacteria	Streptomycetales	Streptomycetaceae	Streptomyces	Streptomyces avermitilis	227882	0	MA-4680	Environmental	Terrestrial	Unclassified	Soil	Soil		Soil sample collected in Shizuoka Prefecture Japan	34.97712	138.383085	10460938	79	8994424	0
Bifidobacterium longum longum SC596	2513237171	Actinobacteria	Actinobacteria	Bifidobacteriales	Bifidobacteriaceae	Bifidobacterium	Bifidobacterium longum	1679	0	SC596	Host-associated	Human	Large intestine	Digestive system	Human intestinal microflora	Homo sapiens		38.546554	-121.747856	2604618	50	2285359	1
Mycobacterium tuberculosis AH26_26663	2713896839	Actinobacteria	Actinobacteria	Corynebacteriales	Mycobacteriaceae	Mycobacterium	Mycobacterium tuberculosis	1773	0	AH26_26663										4412632	232	3990010	1
Mycobacteroides abscessus abscessus 1068	2802429135	Actinobacteria	Actinobacteria	Corynebacteriales	Mycobacteriaceae	Mycobacteroides	Mycobacteroides abscessus	1185650	0		Host-associated	Human		Respiratory system		Homo sapiens	respiratory system			5304908	26	4887682	1
Mycobacteroides abscessus abscessus 11	2795385801	Actinobacteria	Actinobacteria	Corynebacteriales	Mycobacteriaceae	Mycobacteroides	Mycobacteroides abscessus	1185650	0		Host-associated	Human		Respiratory system		Homo sapiens	respiratory system			5128703	16	4732782	1
Labedella gwakjiensis DSM 21548	2734482166	Actinobacteria	Actinobacteria	Micrococcales	Microbacteriaceae	Labedella	Labedella gwakjiensis	390269	0	DSM 21548							dried seaweed			3838939	1	3544636	1
Streptomyces flavovariabilis NRRL B-16367	2775507080	Actinobacteria	Actinobacteria	Streptomycetales	Streptomycetaceae	Streptomyces	Streptomyces flavovariabilis	284031	0	NRRL B-16367										8737148	76	7700178	1
Cutibacterium acnes SK187	647000298	Actinobacteria	Actinobacteria	Propionibacteriales	Propionibacteriaceae	Cutibacterium	Cutibacterium acnes	686659	46201	SK187	Host-associated	Human	Unclassified	Skin	Host, Human skin	Homo sapiens	Human skin			2510934	37	2238646	1
Mycobacterium tuberculosis 302226	2660237991	Actinobacteria	Actinobacteria	Corynebacteriales	Mycobacteriaceae	Mycobacterium	Mycobacterium tuberculosis	1773	0	302226										4360548	54	3946169	1
Mycobacteroides abscessus abscessus 994	2795386026	Actinobacteria	Actinobacteria	Corynebacteriales	Mycobacteriaceae	Mycobacteroides	Mycobacteroides abscessus	1185650	0		Host-associated	Human		Respiratory system		Homo sapiens	respiratory system			5174542	19	4793555	1
Streptomyces sp. 275	651716863	Actinobacteria	Actinobacteria	Streptomycetales	Streptomycetaceae	Streptomyces	Streptomyces sp. 275	255709	0	275										3300	1	3291	0
Alloscardovia omnicolens 476_GVAG	2773857954	Actinobacteria	Actinobacteria	Bifidobacteriales	Bifidobacteriaceae	Alloscardovia	Alloscardovia omnicolens	419015	0	476_GVAG	Host-associated	Human		Respiratory system		Homo sapiens	Bronchoalveolar Lavage sample from patient in Critical Care Intensive Care Unit			1758650	24	1534836	5
Mycobacterium tuberculosis BTB04-128	2602042001	Actinobacteria	Actinobacteria	Corynebacteriales	Mycobacteriaceae	Mycobacterium	Mycobacterium tuberculosis	1423438	0	BTB04-128						Homo sapiens				4409556	21	3986283	1
Streptomyces subtropicus CGMCC IA A-182	2582581501	Actinobacteria	Actinobacteria	Streptomycetales	Streptomycetaceae	Streptomyces	Streptomyces subtropicus	882404	0	CGMCC IA A-182										39593	1	36377	0
Mycobacterium tuberculosis EE0503811	2681813342	Actinobacteria	Actinobacteria	Corynebacteriales	Mycobacteriaceae	Mycobacterium	Mycobacterium tuberculosis	1773	0	EE0503811	Host-associated	Human				Homo sapiens				4261212	196	3850365	1
Mycobacterium tuberculosis I0002801-4	2718218253	Actinobacteria	Actinobacteria	Corynebacteriales	Mycobacteriaceae	Mycobacterium	Mycobacterium tuberculosis	1773	0	I0002801-4	Host-associated	Human				Homo sapiens		-12	-77	4376067	1	3962757	1
Mycolicibacterium chubuense DSM 44219	2630968491	Actinobacteria	Actinobacteria	Corynebacteriales	Mycobacteriaceae	Mycolicibacterium	Mycolicibacterium chubuense	1800	0	DSM 44219										5945009	96	5552004	1
Streptomyces sp. DI166	2657245700	Actinobacteria	Actinobacteria	Streptomycetales	Streptomycetaceae	Streptomyces	Streptomyces sp. DI166	1839783	0	DI166										8871383	243	7960159	1
Mycobacterium tuberculosis TB_RSA82	2574180374	Actinobacteria	Actinobacteria	Corynebacteriales	Mycobacteriaceae	Mycobacterium	Mycobacterium tuberculosis	1421998	0	TB_RSA82						Homo sapiens				4392032	27	3984830	1
Mycobacteroides abscessus PAP090	2690316173	Actinobacteria	Actinobacteria	Corynebacteriales	Mycobacteriaceae	Mycobacteroides	Mycobacteroides abscessus	36809	0	PAP090							sputum			4969873	20	4611006	1
Micromonospora halophytica DSM 43171	2622736531	Actinobacteria	Actinobacteria	Micromonosporales	Micromonosporaceae	Micromonospora	Micromonospora halophytica	47864	0	DSM 43171							salt pool			6275885	64	5575982	5
Streptomyces olivoviridis NA05001.	2582581647	Actinobacteria	Actinobacteria	Streptomycetales	Streptomycetaceae	Streptomyces	Streptomyces olivoviridis	67338	0	NA05001										30576	1	21767	0
Agromyces ulmi JCM 13315	2734481940	Actinobacteria	Actinobacteria	Micrococcales	Microbacteriaceae	Agromyces	Agromyces ulmi	1302723	0	JCM 13315										1629907	741	1283748	1
Kocuria rosea NCTC 7511	2808606514	Actinobacteria	Actinobacteria	Micrococcales	Micrococcaceae	Kocuria	Kocuria rosea	1275	0											3928081	4	3508668	5
Mycobacterium tuberculosis OFXR-33	2576861140	Actinobacteria	Actinobacteria	Corynebacteriales	Mycobacteriaceae	Mycobacterium	Mycobacterium tuberculosis	1402602	0	OFXR-33						Homo sapiens				4425308	21	4016200	1
Streptomyces sp. OK885	2716884858	Actinobacteria	Actinobacteria	Streptomycetales	Streptomycetaceae	Streptomyces	Streptomyces sp. OK885	1882770	0	OK885										12704458	4	10981691	6
Kineosporia aurantiaca JCM 3230	2734481982	Actinobacteria	Actinobacteria	Kineosporiales	Kineosporiaceae	Kineosporia	Kineosporia aurantiaca	1306174	0	JCM 3230										2565185	1442	1996998	2
Mycobacterium tuberculosis TKK_03_0101	2627854240	Actinobacteria	Actinobacteria	Corynebacteriales	Mycobacteriaceae	Mycobacterium	Mycobacterium tuberculosis	1448435	0	TKK_03_0101										4406081	18	3980171	1
Mycolicibacterium obuense UC1	2636415856	Actinobacteria	Actinobacteria	Corynebacteriales	Mycobacteriaceae	Mycolicibacterium	Mycolicibacterium obuense	1807	0	UC1										6381766	249	5903039	2
Arthrobacter sp. W1	2630968364	Actinobacteria	Actinobacteria	Micrococcales	Micrococcaceae	Arthrobacter	Arthrobacter sp. W1	490910	0	W1										3785402	38	3356121	2
Streptomyces mycarofaciens	2582581856	Actinobacteria	Actinobacteria	Streptomycetales	Streptomycetaceae	Streptomyces	Streptomyces mycarofaciens	1949	0											84428	1	76598	0
Mycobacteroides abscessus PAP155	2663763078	Actinobacteria	Actinobacteria	Corynebacteriales	Mycobacteriaceae	Mycobacteroides	Mycobacteroides abscessus	36809	0	PAP155							sputum			4880391	43	4500992	1
Corynebacterium xerosis UMB0908	2811995257	Actinobacteria	Actinobacteria	Corynebacteriales	Corynebacteriaceae	Corynebacterium	Corynebacterium xerosis	1725	0		Host-associated	Human		Excretory system		Homo sapiens	catheter			2923996	61	2588244	1
Mycobacterium tuberculosis TB_RSA86	2602041956	Actinobacteria	Actinobacteria	Corynebacteriales	Mycobacteriaceae	Mycobacterium	Mycobacterium tuberculosis	1422002	0	TB_RSA86						Homo sapiens				4410691	27	3987018	1
Mycobacteroides abscessus abscessus 775	2795386012	Actinobacteria	Actinobacteria	Corynebacteriales	Mycobacteriaceae	Mycobacteroides	Mycobacteroides abscessus	1185650	0		Host-associated	Human		Respiratory system		Homo sapiens	respiratory system			5077327	17	4710438	1
Nocardioides sp. REDSEA-S28_B4	2651870233	Actinobacteria	Actinobacteria	Propionibacteriales	Nocardioidaceae	Nocardioides	unclassified	1839	0	REDSEA-S28_B4	Environmental	Aquatic		Marine	Marine		Water columns	23.604	37.054	3971479	313	3592812	1
Mycobacterium tuberculosis TKK_05MA_2008	2619619439	Actinobacteria	Actinobacteria	Corynebacteriales	Mycobacteriaceae	Mycobacterium	Mycobacterium tuberculosis	1448523	0	TKK_05MA_2008										4400932	5	3976008	1
Ornithinimicrobium pekingense USBA17B2	2671180024	Actinobacteria	Actinobacteria	Micrococcales	Intrasporangiaceae	Ornithinimicrobium	Ornithinimicrobium pekingense	384677	0	USBA17B2							Mine salt			3778350	48	3476400	3
Mycobacteroides abscessus PAP128	2690316262	Actinobacteria	Actinobacteria	Corynebacteriales	Mycobacteriaceae	Mycobacteroides	Mycobacteroides abscessus	36809	0	PAP128							sputum			5156417	20	4763484	1
Streptomyces sp. 142MFCol3.1	2524614552	Actinobacteria	Actinobacteria	Streptomycetales	Streptomycetaceae	Streptomyces	Streptomyces sp. 142MFCol3.1	1172179	0	142MFCol3.1										9726042	99	8270333	1
Gordonia amarae NBRC 15530	2514885044	Actinobacteria	Actinobacteria	Corynebacteriales	Gordoniaceae	Gordonia	Gordonia amarae	1075090	0	NBRC 15530	Engineered	Wastewater	Unclassified	Activated Sludge	Sludge, Wastewater		abnormal foam on activated sludge	25.79	-80.22	5306375	83	4812078	1
Agromyces sp. AR33	2721755702	Actinobacteria	Actinobacteria	Micrococcales	Microbacteriaceae	Agromyces	Agromyces aureus	453304	0	AR33	Host-associated	Plants		Rhizosphere			rhizosphere of Salix caprea			4373124	1	4001362	3
Streptomyces sp. ScaeMP-e122	2524614542	Actinobacteria	Actinobacteria	Streptomycetales	Streptomycetaceae	Streptomyces	Streptomyces sp. ScaeMP-e122	1305825	0	ScaeMP-e122										7360219	30	6486618	1
Streptomyces sp. NRRL B-3229	2767802116	Actinobacteria	Actinobacteria	Streptomycetales	Streptomycetaceae	Streptomyces	Streptomyces sp. NRRL B-3229	1463836	0	NRRL B-3229										8654983	84	7705027	1
Rhodococcus sp. UNC363MFTsu5.1	2563366512	Actinobacteria	Actinobacteria	Corynebacteriales	Nocardiaceae	Rhodococcus	Rhodococcus sp. UNC363MFTsu5.1	1449069	0	UNC363MFTsu5.1										5667877	69	5173383	1
Mycobacterium tuberculosis M2508	2576861098	Actinobacteria	Actinobacteria	Corynebacteriales	Mycobacteriaceae	Mycobacterium	Mycobacterium tuberculosis	1448803	0	M2508						Homo sapiens				4401782	72	3962892	1
Mycobacterium avium avium 3388	2579778886	Actinobacteria	Actinobacteria	Corynebacteriales	Mycobacteriaceae	Mycobacterium	Mycobacterium avium	1160712	0	3388					Food, Fresh water, Saline water, Soil	Homo sapiens				5051896	128	4583009	1
Mycobacterium tuberculosis T67	2588253770	Actinobacteria	Actinobacteria	Corynebacteriales	Mycobacteriaceae	Mycobacterium	Mycobacterium tuberculosis	668349	0	T67	Host-associated	Unclassified	Unclassified	Unclassified	Host	Homo sapiens	Human Sputum			4372651	40	3956738	1
Streptomyces albus NRRL B-1685	2657245540	Actinobacteria	Actinobacteria	Streptomycetales	Streptomycetaceae	Streptomyces	Streptomyces albus	1888	0	NRRL B-1685										7365227	745	6416006	1
Mycobacteroides abscessus abscessus 765	2795385808	Actinobacteria	Actinobacteria	Corynebacteriales	Mycobacteriaceae	Mycobacteroides	Mycobacteroides abscessus	1185650	0		Host-associated	Human		Respiratory system		Homo sapiens	respiratory system			4866925	17	4517888	1
Mycobacteroides abscessus abscessus 742	2799113036	Actinobacteria	Actinobacteria	Corynebacteriales	Mycobacteriaceae	Mycobacteroides	Mycobacteroides abscessus	1185650	0		Host-associated	Human		Respiratory system		Homo sapiens	respiratory system			5166084	21	4778996	1
Mycobacteroides abscessus massiliense 241	2795385604	Actinobacteria	Actinobacteria	Corynebacteriales	Mycobacteriaceae	Mycobacteroides	Mycobacteroides abscessus	1962118	0		Host-associated	Human		Respiratory system		Homo sapiens	respiratory system			5024935	10	4662176	1
Streptomyces sp. TAA204	2524614565	Actinobacteria	Actinobacteria	Streptomycetales	Streptomycetaceae	Streptomyces	Streptomyces sp. TAA204	1289387	0	TAA204										6582155	39	5772945	5
Modestobacter multiseptatus DSM 44402	2816332118	Actinobacteria	Actinobacteria	Geodermatophilales	Geodermatophilaceae	Modestobacter	Modestobacter multiseptatus	88139	0		Environmental	Terrestrial		Soil			soil sample of Linnaeus Terrace 1600 m			6094723	9	5399952	2
Streptomyces sp. SPB74	647533234	Actinobacteria	Actinobacteria	Streptomycetales	Streptomycetaceae	Streptomyces	Streptomyces sp. SPB074	465543	48415	SPB74					Soil					6970553	2	5218907	0
Actinomyces sp. S6-Spd3	2600255107	Actinobacteria	Actinobacteria	Actinomycetales	Actinomycetaceae	Actinomyces	Actinomyces sp. S6-Spd3	1284680	0	S6-Spd3	Host-associated	Animal	Unclassified	Reproductive system	Host	Homo sapiens	vagina			2091011	281	1922246	3
Mycobacterium tuberculosis TKK_03_0082	2590828611	Actinobacteria	Actinobacteria	Corynebacteriales	Mycobacteriaceae	Mycobacterium	Mycobacterium tuberculosis	1397906	0	TKK_03_0082						Homo sapiens				4401349	15	3999521	1
alpha proteobacterium SCGC AAA028-D10 (unscreened)	2236347069	Proteobacteria	Alphaproteobacteria	unclassified	unclassified	unclassified	alpha proteobacterium SCGC AAA028-D10	938641	0	SCGC AAA028-D10					Aquatic, Fresh water					925141	57	882846	1
Mycobacteroides abscessus abscessus 126	2795385747	Actinobacteria	Actinobacteria	Corynebacteriales	Mycobacteriaceae	Mycobacteroides	Mycobacteroides abscessus	1185650	0		Host-associated	Human		Respiratory system		Homo sapiens	respiratory system			5037638	18	4660965	1
Arthrobacter sp. 35/47	2519899711	Actinobacteria	Actinobacteria	Micrococcales	Micrococcaceae	Arthrobacter	Arthrobacter sp. 35/47	269454	0	35/47	Environmental	Terrestrial	Unclassified	Soil	Soil		Soil from Hatherton, Darwin Mountains	-78.278201	158.847649	3554370	53	3169499	2
Mycobacterium tuberculosis M1961	2582581148	Actinobacteria	Actinobacteria	Corynebacteriales	Mycobacteriaceae	Mycobacterium	Mycobacterium tuberculosis	1448735	0	M1961						Homo sapiens				4443958	77	3993941	1
Nonomuraea sp. NBRC 110462	2671180301	Actinobacteria	Actinobacteria	Streptosporangiales	Streptosporangiaceae	Nonomuraea	Nonomuraea sp. NBRC 110462	1691891	0	NBRC 110462										8992127	8	8043916	1
Mycobacteroides abscessus abscessus 604	2799113219	Actinobacteria	Actinobacteria	Corynebacteriales	Mycobacteriaceae	Mycobacteroides	Mycobacteroides abscessus	1185650	0		Host-associated	Human		Respiratory system		Homo sapiens	respiratory system			5208441	35	4803433	1
Mycobacterium africanum MAL010129	2579779005	Actinobacteria	Actinobacteria	Corynebacteriales	Mycobacteriaceae	Mycobacterium	Mycobacterium tuberculosis	1354180	0	MAL010129						Homo sapiens				4383678	25	3960390	1
Corynebacterium caspium DSM 44850	2515154055	Actinobacteria	Actinobacteria	Corynebacteriales	Corynebacteriaceae	Corynebacterium	Corynebacterium caspium	1121355	0	DSM 44850	Host-associated	Unclassified	Unclassified	Unclassified	Host	Phoca caspica	penis of a Caspian seal (Phoca caspica)			1843677	8	1676923	1
Streptomyces sp. NRRL WC-3719	2775507076	Actinobacteria	Actinobacteria	Streptomycetales	Streptomycetaceae	Streptomyces	Streptomyces sp. NRRL WC-3719	1463932	0	NRRL WC-3719										6519609	516	5585685	1
Mycobacteroides abscessus abscessus 1170	2802428917	Actinobacteria	Actinobacteria	Corynebacteriales	Mycobacteriaceae	Mycobacteroides	Mycobacteroides abscessus	1185650	0		Host-associated	Human		Respiratory system		Homo sapiens	respiratory system			5197324	9	4802948	1
Salinispora pacifica CNT584	2517572160	Actinobacteria	Actinobacteria	Micromonosporales	Micromonosporaceae	Salinispora	Salinispora pacifica	1169191	0	CNT584	Environmental	Aquatic								5217717	79	4565767	4
Geodermatophilus sabuli DSM 46844	2693429865	Actinobacteria	Actinobacteria	Geodermatophilales	Geodermatophilaceae	Geodermatophilus	Geodermatophilus sabuli	1564158	0	DSM 46844							limestone	34.01416667	7.89416667	5519188	25	4937408	1
Mycobacteroides abscessus PAP044	2693429699	Actinobacteria	Actinobacteria	Corynebacteriales	Mycobacteriaceae	Mycobacteroides	Mycobacteroides abscessus	36809	0	PAP044							sputum			4850104	13	4499516	1
Streptomyces sp. NRRL WC-3702	2767802083	Actinobacteria	Actinobacteria	Streptomycetales	Streptomycetaceae	Streptomyces	Streptomyces sp. NRRL WC-3702	1463929	0	NRRL WC-3702										9500578	159	8259661	1
Mycobacteroides abscessus abscessus 440	2799113182	Actinobacteria	Actinobacteria	Corynebacteriales	Mycobacteriaceae	Mycobacteroides	Mycobacteroides abscessus	1185650	0		Host-associated	Human		Respiratory system		Homo sapiens	respiratory system			5236219	33	4828926	1
Mycobacterium tuberculosis OFXR-27	2602041922	Actinobacteria	Actinobacteria	Corynebacteriales	Mycobacteriaceae	Mycobacterium	Mycobacterium tuberculosis	1402597	0	OFXR-27						Homo sapiens				4428751	19	4001250	1
Mycobacterium tuberculosis TKK_05SA_0052	2619619454	Actinobacteria	Actinobacteria	Corynebacteriales	Mycobacteriaceae	Mycobacterium	Mycobacterium tuberculosis	1448552	0	TKK_05SA_0052										4389940	87	3970683	1
Mycobacteroides abscessus abscessus 1086	2795385755	Actinobacteria	Actinobacteria	Corynebacteriales	Mycobacteriaceae	Mycobacteroides	Mycobacteroides abscessus	1185650	0		Host-associated	Human		Respiratory system		Homo sapiens	respiratory system			5451341	14	4998305	1
Streptomyces graminis NRRL B-1570	2767802012	Actinobacteria	Actinobacteria	Streptomycetales	Streptomycetaceae	Streptomyces	Streptomyces graminis	1464081	0	NRRL B-1570										7773170	95	6739059	0
Agreia elymi VKM Ac-1783	2708742470	Actinobacteria	Actinobacteria	Micrococcales	Microbacteriaceae	Agreia	Agreia sp. VKM Ac-1783	1938889	0	VKM Ac-1783										3762434	7	3497092	1
Alloscardovia omnicolens DSM 21503	2523533599	Actinobacteria	Actinobacteria	Bifidobacteriales	Bifidobacteriaceae	Alloscardovia	Alloscardovia omnicolens	1120979	0	DSM 21503	Host-associated	Human	Oral	Digestive system	Host, Human	Homo sapiens	human tonsil, 25-yr-old woman			1847146	43	1609076	2
Streptomyces griseoviridis 2464-S5	651716585	Actinobacteria	Actinobacteria	Streptomycetales	Streptomycetaceae	Streptomyces	Streptomyces griseoviridis	45398	0											49025	1	36170	0
Mycobacterium tuberculosis PanR0501	2554235251	Actinobacteria	Actinobacteria	Corynebacteriales	Mycobacteriaceae	Mycobacterium	Mycobacterium tuberculosis	1352570	0	PanR0501	Host-associated	Unclassified	Unclassified	Unclassified		Homo sapiens				4352236	109	3939698	1
Corynebacterium glutamicum S9114	2534681606	Actinobacteria	Actinobacteria	Corynebacteriales	Corynebacteriaceae	Corynebacterium	Corynebacterium glutamicum	1075088	0	S9114	Engineered	Lab synthesis	Unclassified	Unclassified	Normal microflora, Soil		an industrial producer generated by conventional mutagenesis			3262889	35	2848521	1
Streptomyces virginiae	2582581860	Actinobacteria	Actinobacteria	Streptomycetales	Streptomycetaceae	Streptomyces	Streptomyces virginiae	1961	0											5775	1	5150	0
Nocardia rhamnosiphila NRRL B-24637-P167	2772190716	Actinobacteria	Actinobacteria	Corynebacteriales	Nocardiaceae	Nocardia	Nocardia rhamnosiphila	1223547	0	NRRL B-24637	Engineered	Solid waste		Composting			suburban compost			7646796	46	6751082	1
Streptomyces lavendulae lavendulae ATCC 11924	651716587	Actinobacteria	Actinobacteria	Streptomycetales	Streptomycetaceae	Streptomyces	Streptomyces lavendulae	58340	0	ATCC 11924										20745	1	18439	0
Corynebacterium spheniscorum J11, PG 39	2599185219	Actinobacteria	Actinobacteria	Corynebacteriales	Corynebacteriaceae	Corynebacterium	Corynebacterium spheniscorum	185761	0	J11, PG 39	Host-associated	Birds	Digestive tube	Digestive system	Birds intestinal microflora	Spheniscus magellanicus	cloacae of healthy wild penguins			2455506	27	2142004	2
Mycobacterium tuberculosis BTB11-343	2574180113	Actinobacteria	Actinobacteria	Corynebacteriales	Mycobacteriaceae	Mycobacterium	Mycobacterium tuberculosis	1423550	0	BTB11-343						Homo sapiens				4359233	25	3965246	1
Gordonia rubripertincta NBRC 101908	2523231045	Actinobacteria	Actinobacteria	Corynebacteriales	Gordoniaceae	Gordonia	Gordonia rubripertincta	1077975	0	NBRC 101908	Environmental	Terrestrial	Unclassified	Soil	Soil		Soil			5204225	134	4763421	1
Micromonospora rosaria DSM 803	2728369162	Actinobacteria	Actinobacteria	Micromonosporales	Micromonosporaceae	Micromonospora	Micromonospora rosaria	47874	0	DSM 803	Environmental	Terrestrial	Unclassified	Soil	Soil		Soil, Little Thicket, TX			7379383	307	6526327	1
Streptomyces sp. NBRC 109706	2639763012	Actinobacteria	Actinobacteria	Streptomycetales	Streptomycetaceae	Streptomyces	Streptomyces sp. NBRC 109706	1550035	0	NBRC 109706										7736999	26	6922939	7
Mycobacteroides abscessus PAP076	2690316133	Actinobacteria	Actinobacteria	Corynebacteriales	Mycobacteriaceae	Mycobacteroides	Mycobacteroides abscessus	36809	0	PAP076							sputum			5463728	35	5031134	1
Mycobacteroides abscessus abscessus 460	2795385866	Actinobacteria	Actinobacteria	Corynebacteriales	Mycobacteriaceae	Mycobacteroides	Mycobacteroides abscessus	1185650	0		Host-associated	Human		Respiratory system		Homo sapiens	respiratory system			5200031	16	4817285	1
Pseudonocardia hierapolitana DSM 45671	2818991474	Actinobacteria	Actinobacteria	Pseudonocardiales	Pseudonocardiaceae	Pseudonocardia	Pseudonocardia hierapolitana	1128676	0		Environmental	Terrestrial		Soil			soil			8856958	1	8011245	2
Bifidobacterium longum 1-6B	2537561879	Actinobacteria	Actinobacteria	Bifidobacteriales	Bifidobacteriaceae	Bifidobacterium	Bifidobacterium longum	1161744	0	06-Jan	Host-associated	Human	Unclassified	Unclassified	Host	Homo sapiens	5-year-old			2686768	171	2332453	2
Mycobacterium tuberculosis TB_RSA30	2603879528	Actinobacteria	Actinobacteria	Corynebacteriales	Mycobacteriaceae	Mycobacterium	Mycobacterium tuberculosis	1421946	0	TB_RSA30						Homo sapiens				4395024	59	3972843	1
Gardnerella vaginalis 42431	2534682086	Actinobacteria	Actinobacteria	Bifidobacteriales	Bifidobacteriaceae	Gardnerella	Gardnerella vaginalis	698950	0	42431	Host-associated	Unclassified	Unclassified	Unclassified	Host, Vagina	Homo sapiens				1650838	16	1436207	2
Actinomyces oris UMB0183	2811995210	Actinobacteria	Actinobacteria	Actinomycetales	Actinomycetaceae	Actinomyces	Actinomyces oris	544580	0		Host-associated	Human		Excretory system		Homo sapiens				3013203	11	2636290	2
Streptomyces sp. CcalMP-8W	2515154096	Actinobacteria	Actinobacteria	Streptomycetales	Streptomycetaceae	Streptomyces	Streptomyces sp. CcalMP-8W	1155715	0	CcalMP-8W										7805445	36	6793027	0
Mycobacterium tuberculosis TKK_03_0064	2645727873	Actinobacteria	Actinobacteria	Corynebacteriales	Mycobacteriaceae	Mycobacterium	Mycobacterium tuberculosis	1448411	0	TKK_03_0064										4405586	82	3985806	1
Streptomyces sp. BpilaLS-43	2657245706	Actinobacteria	Actinobacteria	Streptomycetales	Streptomycetaceae	Streptomyces	Streptomyces sp. BpilaLS-43	1839778	0	BpilaLS-43										7385971	336	6473340	1
Nocardia shimofusensis NBRC 100134	2731957745	Actinobacteria	Actinobacteria	Corynebacteriales	Nocardiaceae	Nocardia	Nocardia shimofusensis	1210087	0	NBRC 100134	Environmental	Terrestrial	Unclassified	Soil	Soil		Soil			6327648	70	5666690	1
Mycobacterium tuberculosis TKK-01-0011	2574180079	Actinobacteria	Actinobacteria	Corynebacteriales	Mycobacteriaceae	Mycobacterium	Mycobacterium tuberculosis	1324227	0	TKK-01-0011						Homo sapiens				4352226	19	3960598	1
Kribbia dieselivorans NBRC 106261	2731957585	Actinobacteria	Actinobacteria	Micrococcales	Intrasporangiaceae	Kribbia	Kribbia dieselivorans	1223526	0	N113	Environmental	Aquatic	Intertidal zone	Marine	Sediment		Tidal flat sediment			3276768	286	3023540	1
Corynebacterium jeddahense JCB	2617271191	Actinobacteria	Actinobacteria	Corynebacteriales	Corynebacteriaceae	Corynebacterium	Corynebacterium jeddahense	1414719	0	JCB							feces of a 24 year-old man living in Jeddah, Saudi Arabia, who suffered from morbid obesity.	21.422487	39.826184	2472125	244	2244431	1
Mycobacterium tuberculosis A70011_2	2693429647	Actinobacteria	Actinobacteria	Corynebacteriales	Mycobacteriaceae	Mycobacterium	Mycobacterium tuberculosis	1773	0	A70011_2							sputum			4163720	374	3627285	1
Mycobacterium tuberculosis Haarlem	2588254170	Actinobacteria	Actinobacteria	Corynebacteriales	Mycobacteriaceae	Mycobacterium	Mycobacterium tuberculosis	395095	0	Haarlem	Host-associated	Unclassified	Unclassified	Unclassified	Host	Homo sapiens				4391866	20	3987808	1
Actinobacteria bacterium bin9_M5	2734482314	Actinobacteria	Actinobacteria	unclassified	unclassified	unclassified	unclassified	1760	0	bin9_M5	Engineered	Bioreactor	Unclassified	Anaerobic	Acid mine drainage		anaerobic bioreactor	23.09	113.3	3797930	138	3518466	0
Rhodococcus sp. 06-469-3-2	2765235903	Actinobacteria	Actinobacteria	Corynebacteriales	Nocardiaceae	Rhodococcus	Rhodococcus sp. 06-469-3-2	2022510	0	06-469-3-2	Host-associated	Plants				Veronica				6024103	31	5537042	5
Bifidobacterium longum longum UCD400	2503754035	Actinobacteria	Actinobacteria	Bifidobacteriales	Bifidobacteriaceae	Bifidobacterium	Bifidobacterium longum	1679	0	UCD400	Host-associated	Unclassified	Unclassified	Unclassified	Host	Homo sapiens				2268321	185	47028	1
Actinobacteria FNEB6 bin_7 acI-B	2651869524	Actinobacteria	Actinobacteria	unclassified	unclassified	unclassified	unclassified	1655545	0	FNEB6 bin_7 acI-B	Environmental	Aquatic	Lentic	Freshwater	Lentic		Grosse Fuchskuhle, Brandenburg, Germany	53.152741	13.022518	1441799	58	1367931	0
Mycolicibacterium thermoresistibile	2724679287	Actinobacteria	Actinobacteria	Corynebacteriales	Mycobacteriaceae	Mycolicibacterium	Mycolicibacterium thermoresistibile	1797	0											4877306	63	4488470	1
Mycobacterium tuberculosis TBR60	2588253889	Actinobacteria	Actinobacteria	Corynebacteriales	Mycobacteriaceae	Mycobacterium	Mycobacterium tuberculosis	1295776	0	TBR60						Homo sapiens				4405460	8	4003555	1
Mycobacterium tuberculosis M1448	2619619604	Actinobacteria	Actinobacteria	Corynebacteriales	Mycobacteriaceae	Mycobacterium	Mycobacterium tuberculosis	1448689	0	M1448						Homo sapiens				4412326	21	3985039	1
Serinicoccus sp. CNJ927 1kb	2675903068	Actinobacteria	Actinobacteria	Micrococcales	Intrasporangiaceae	Serinicoccus	Serinicoccus sp. CNJ927 PL04	378602	0	CNJ927	Environmental	Aquatic		Sediment			Marine sediment	7.15	134.333	3438061	52	3096975	1
Nocardia brasiliensis NBRC 14402	2551306171	Actinobacteria	Actinobacteria	Corynebacteriales	Nocardiaceae	Nocardia	Nocardia brasiliensis	1206724	0	NBRC 14402										8897680	128	7906090	1
Mycobacterium tuberculosis TB_RSA77	2576861091	Actinobacteria	Actinobacteria	Corynebacteriales	Mycobacteriaceae	Mycobacterium	Mycobacterium tuberculosis	1421993	0	TB_RSA77						Homo sapiens				4405310	21	3995951	1
Mycobacterium sp. OK889	2738541264	Actinobacteria	Actinobacteria	Corynebacteriales	Mycobacteriaceae	Mycobacterium	Mycobacterium sp. OK889	2135745	0	OK889	Host-associated	Plants		Roots		Populus	Populus root			5935393	43	5453324	1
Actinobacteria bacterium acIV-A JGI_MCM14ME165 (contamination screened)	2739367537	Actinobacteria	Actinobacteria	unclassified	unclassified	unclassified	unclassified	1760	0	acIV-A JGI_MCM14ME165	Environmental	Aquatic	Lake	Freshwater			Lake Mendota Epilimnion	43.099	-89.405	645482	37	613782	1
Arcanobacterium haemolyticum 64_AHAE	2772190619	Actinobacteria	Actinobacteria	Actinomycetales	Actinomycetaceae	Arcanobacterium	Arcanobacterium haemolyticum	28264	0	64_AHAE	Host-associated	Human	Urethra	Excretory system		Homo sapiens	Urine sample from patient in Critical Care Intensive Care Unit			2263633	21	2089902	4
Mycobacterium tuberculosis NRITLD54	2630968573	Actinobacteria	Actinobacteria	Corynebacteriales	Mycobacteriaceae	Mycobacterium	Mycobacterium tuberculosis	1455273	0	NRITLD54						Homo sapiens				4334341	174	3921407	1
Parcubacteria FNEB6 bin_45	2651869535	Candidatus Parcubacteria	unclassified	unclassified	unclassified	unclassified	unclassified	221216	0	FNEB6 bin_45	Environmental	Aquatic	Lentic	Freshwater	Lentic		Grosse Fuchskuhle, Brandenburg, Germany	53.152741	13.022518	326444	70	308827	0
Terrabacter sp. 3264	2818991462	Actinobacteria	Actinobacteria	Micrococcales	Intrasporangiaceae	Terrabacter	Terrabacter sp. 3264	2587051	0		Host-associated	Plants	Soil	Rhizosphere		Sorghum	Sweet sorghum soil	41.2	-96.7	4320267	10	3917065	2
Mycobacterium tuberculosis MD16265	2576861154	Actinobacteria	Actinobacteria	Corynebacteriales	Mycobacteriaceae	Mycobacterium	Mycobacterium tuberculosis	1447489	0	MD16265						Homo sapiens				4424770	99	3977705	1
Mycobacteroides abscessus MAB_091912_2446	2574180273	Actinobacteria	Actinobacteria	Corynebacteriales	Mycobacteriaceae	Mycobacteroides	Mycobacteroides abscessus	1335414	0	MAB_091912_2446	Host-associated	Animal	Unclassified	Respiratory system		Homo sapiens				4832942	4	4387414	0
Mycobacterium tuberculosis Y09500720	2700989634	Actinobacteria	Actinobacteria	Corynebacteriales	Mycobacteriaceae	Mycobacterium	Mycobacterium tuberculosis	1773	0	Y09500720	Host-associated	Human				Homo sapiens				4267256	155	3861776	1
Cellulomonas sp. KH9	2654588203	Actinobacteria	Actinobacteria	Micrococcales	Cellulomonadaceae	Cellulomonas	Cellulomonas sp. KH9	1855324	0	KH9							cow rumen			4168132	11	3815984	2
Mycobacteroides abscessus bolletii 171	2795385557	Actinobacteria	Actinobacteria	Corynebacteriales	Mycobacteriaceae	Mycobacteroides	Mycobacteroides abscessus	319705	0		Host-associated	Human		Respiratory system		Homo sapiens	respiratory system			5017053	20	4652889	1
Propionibacterium sp. 5_U_42AFAA	2513237388	Actinobacteria	Actinobacteria	Propionibacteriales	Propionibacteriaceae	Propionibacterium	Propionibacterium sp. 5_U_42AFAA	450748	75117	5_U_42AFAA	Host-associated	Human	Unclassified	Digestive system	Host, Human skin	Homo sapiens	Human gastrointestinal tract			2530254	14	2275869	1
Saccharothrix mutabilis capreolus NRRL3817	651717163	Actinobacteria	Actinobacteria	Pseudonocardiales	Pseudonocardiaceae	Saccharothrix	Saccharothrix mutabilis	66854	0	NRRL 3817										33676	1	30814	0
Streptomyces lavenduligriseus NRRL ISP-5487	2765236005	Actinobacteria	Actinobacteria	Streptomycetales	Streptomycetaceae	Streptomyces	Streptomyces lavenduligriseus	67315	0	NRRL ISP-5487										8672197	99	7573170	1
Mycobacterium tuberculosis TKK_03_0042	2574180172	Actinobacteria	Actinobacteria	Corynebacteriales	Mycobacteriaceae	Mycobacterium	Mycobacterium tuberculosis	1448402	0	TKK_03_0042										4398184	15	3995015	1
Salinispora tropica CNB476	2517572211	Actinobacteria	Actinobacteria	Micromonosporales	Micromonosporaceae	Salinispora	Salinispora tropica	1137247	0	CNB476										5239804	100	4594323	4
Mycobacterium tuberculosis MAL010117	2588254102	Actinobacteria	Actinobacteria	Corynebacteriales	Mycobacteriaceae	Mycobacterium	Mycobacterium tuberculosis	1354157	0	MAL010117										4415210	17	4005416	1
Mycobacterium tuberculosis 22115	2687453474	Actinobacteria	Actinobacteria	Corynebacteriales	Mycobacteriaceae	Mycobacterium	Mycobacterium tuberculosis	1773	0	22115							Human sputum			4401829	1	3969749	1
Bifidobacterium longum infantis BIB1401242951	2713896939	Actinobacteria	Actinobacteria	Bifidobacteriales	Bifidobacteriaceae	Bifidobacterium	Bifidobacterium longum	1682	0	BIB1401242951							Infloran capsule			2787528	50	2427133	2
Mycobacterium tuberculosis BTB09-553	2602042009	Actinobacteria	Actinobacteria	Corynebacteriales	Mycobacteriaceae	Mycobacterium	Mycobacterium tuberculosis	1423510	0	BTB09-553						Homo sapiens				4398058	18	3977673	1
Nocardioides sp. Soil805	2643221857	Actinobacteria	Actinobacteria	Propionibacteriales	Nocardioidaceae	Nocardioides	Nocardioides sp. Soil805	1736416	0	Soil805							Soil	50.958	6.856	4407722	9	4069590	1
Mycobacterium tuberculosis M2020	2622736418	Actinobacteria	Actinobacteria	Corynebacteriales	Mycobacteriaceae	Mycobacterium	Mycobacterium tuberculosis	1448746	0	M2020						Homo sapiens				4419924	67	3997871	1
Mycobacterium haemophilum UC3	2713896767	Actinobacteria	Actinobacteria	Corynebacteriales	Mycobacteriaceae	Mycobacterium	Mycobacterium haemophilum	29311	0	UC3							sputum	37.7633	-122.4585	4358976	50	3888996	1
Mycobacteroides abscessus abscessus 74	2802429065	Actinobacteria	Actinobacteria	Corynebacteriales	Mycobacteriaceae	Mycobacteroides	Mycobacteroides abscessus	1185650	0		Host-associated	Human		Respiratory system		Homo sapiens	respiratory system			4998184	15	4639563	1
Bifidobacterium bifidum 324B	2657245069	Actinobacteria	Actinobacteria	Bifidobacteriales	Bifidobacteriaceae	Bifidobacterium	Bifidobacterium bifidum	1681	0	324B							Infant stool			2204341	2	1894873	0
Salinispora arenicola CNY244	2561511110	Actinobacteria	Actinobacteria	Micromonosporales	Micromonosporaceae	Salinispora	Salinispora arenicola	1408337	0	CNY244										5497013	41	4809447	4
Mycobacterium tuberculosis BTB06-494	2603880085	Actinobacteria	Actinobacteria	Corynebacteriales	Mycobacteriaceae	Mycobacterium	Mycobacterium tuberculosis	1423455	0	BTB06-494						Homo sapiens				4398274	68	3975315	1
Nocardioides sp. Soil796	2643221853	Actinobacteria	Actinobacteria	Propionibacteriales	Nocardioidaceae	Nocardioides	Nocardioides sp. Soil796	1736412	0	Soil796							Soil	50.958	6.856	5288659	22	4881430	2
Streptomyces lavendulae lavendulae JCM 4055	2734481950	Actinobacteria	Actinobacteria	Streptomycetales	Streptomycetaceae	Streptomyces	Streptomyces lavendulae	1303691	0	JCM 4055										1126931	660	876824	1
Mycobacteroides abscessus massiliense 788	2802428942	Actinobacteria	Actinobacteria	Corynebacteriales	Mycobacteriaceae	Mycobacteroides	Mycobacteroides abscessus	1962118	0		Host-associated	Human		Respiratory system		Homo sapiens	respiratory system			4806108	13	4446930	1
Mycobacterium tuberculosis TKK-01-0047	2576861124	Actinobacteria	Actinobacteria	Corynebacteriales	Mycobacteriaceae	Mycobacterium	Mycobacterium tuberculosis	1324257	0	TKK-01-0047						Homo sapiens				4380453	39	3963052	1
Saccharopolyspora rectivirgula DSM 43747	2579778685	Actinobacteria	Actinobacteria	Pseudonocardiales	Pseudonocardiaceae	Saccharopolyspora	Saccharopolyspora rectivirgula	1283279	0	DSM 43747	Environmental	Terrestrial	Unclassified	Soil	Soil		soil, USSR			3971666	181	3461712	6
Mycobacterium tuberculosis TB_RSA20	2603879627	Actinobacteria	Actinobacteria	Corynebacteriales	Mycobacteriaceae	Mycobacterium	Mycobacterium tuberculosis	1421936	0	TB_RSA20						Homo sapiens				4385165	27	3966279	1
Mycobacterium intracellulare 1956	2565956792	Actinobacteria	Actinobacteria	Corynebacteriales	Mycobacteriaceae	Mycobacterium	Mycobacterium intracellulare	1299331	0	1956										5489059	3	4896618	1
Mycobacterium tuberculosis TKK_03_0015	2648501280	Actinobacteria	Actinobacteria	Corynebacteriales	Mycobacteriaceae	Mycobacterium	Mycobacterium tuberculosis	1448392	0	TKK_03_0015										4395423	26	3980107	1
Bifidobacterium bifidum ATCC 29521	2700989374	Actinobacteria	Actinobacteria	Bifidobacteriales	Bifidobacteriaceae	Bifidobacterium	Bifidobacterium bifidum	500634	0	DSM 20456	Host-associated	Human				Homo sapiens	stool of breast-fed infant			2197125	36	1896408	1
Mycobacterium tuberculosis TB_RSA173	2574179905	Actinobacteria	Actinobacteria	Corynebacteriales	Mycobacteriaceae	Mycobacterium	Mycobacterium tuberculosis	1422089	0	TB_RSA173						Homo sapiens				4400314	32	3974433	1
Mycobacterium tuberculosis 49375	2576861156	Actinobacteria	Actinobacteria	Corynebacteriales	Mycobacteriaceae	Mycobacterium	Mycobacterium tuberculosis	1418252	0	49375						Homo sapiens				4388062	92	3947566	1
Streptomyces autolyticus CGMCC0516	2773858036	Actinobacteria	Actinobacteria	Streptomycetales	Streptomycetaceae	Streptomyces	Streptomyces autolyticus	75293	0	CGMCC0516	Environmental	Terrestrial		Soil			soil sample			10184660	8	9016782	6
Mycobacteroides abscessus massiliense 482	2799113152	Actinobacteria	Actinobacteria	Corynebacteriales	Mycobacteriaceae	Mycobacteroides	Mycobacteroides abscessus	1962118	0		Host-associated	Human		Respiratory system		Homo sapiens	respiratory system			4900296	16	4547826	1
Dietzia cinnamea NBRC 102147	2675903565	Actinobacteria	Actinobacteria	Corynebacteriales	Dietziaceae	Dietzia	Dietzia cinnamea	1223524	0	NBRC 102147	Host-associated	Human	Unclassified	Digestive system	Host		Perianal swab of a patient with bonmarrow transplantation			3581863	136	3246361	0
Streptomyces sp. CLI2509	2775507129	Actinobacteria	Actinobacteria	Streptomycetales	Streptomycetaceae	Streptomyces	Streptomyces sp. CLI2509	1984801	0	CLI2509										7232701	2	6185474	6
Streptomyces luridus NRRL 1510	651717134	Actinobacteria	Actinobacteria	Streptomycetales	Streptomycetaceae	Streptomyces	Streptomyces luridus	67320	0	NRRL 1510										20143	1	18694	0
Bifidobacterium merycicum DSM 6492	2660238375	Actinobacteria	Actinobacteria	Bifidobacteriales	Bifidobacteriaceae	Bifidobacterium	Bifidobacterium merycicum	1410646	0	DSM 6492					Bovine, Rumen	Bos taurus	rumen (bovine rumen)			2273889	36	1978096	1
Mycobacteroides abscessus abscessus 878	2795385910	Actinobacteria	Actinobacteria	Corynebacteriales	Mycobacteriaceae	Mycobacteroides	Mycobacteroides abscessus	1185650	0		Host-associated	Human		Respiratory system		Homo sapiens	respiratory system			5514222	31	5075793	1
Actinobacteria FNEB7 bin_22 acI-B	2651869512	Actinobacteria	Actinobacteria	unclassified	unclassified	unclassified	unclassified	1655545	0	FNEB7 bin_22 acI-B	Environmental	Aquatic	Lentic	Freshwater	Lentic		Grosse Fuchskuhle, Brandenburg, Germany	53.152741	13.022518	1301327	100	1247248	0
Mycobacterium tuberculosis TBR50	2574180254	Actinobacteria	Actinobacteria	Corynebacteriales	Mycobacteriaceae	Mycobacterium	Mycobacterium tuberculosis	1295766	0	TBR50						Homo sapiens				4400516	6	3997670	1
Corynebacterium pseudotuberculosis 39	2718218477	Actinobacteria	Actinobacteria	Corynebacteriales	Corynebacteriaceae	Corynebacterium	Corynebacterium pseudotuberculosis	1719	0	39	Host-associated	Mammals				Bubalus bubalis				2403579	1	2138826	4
Streptomyces flaveus NRRL B-1652	2802429347	Actinobacteria	Actinobacteria	Streptomycetales	Streptomycetaceae	Streptomyces	Streptomyces flaveus	66370	0											6654284	1789	5892167	1
Alloscardovia omnicolens F0580	2541047096	Actinobacteria	Actinobacteria	Bifidobacteriales	Bifidobacteriaceae	Alloscardovia	Alloscardovia omnicolens	1321816	0	F0580	Host-associated	Human	Oral	Digestive system	Host	Homo sapiens	Human oral cavity, supragingival dental plaque biofilm, molar tooth			1789070	44	1577299	1
Streptomyces sp. WP 4669	2582581792	Actinobacteria	Actinobacteria	Streptomycetales	Streptomycetaceae	Streptomyces	Streptomyces sp. WP 4669	224730	0	WP 4669										5495	1	5399	0
Kribbella uralensis VKM Ac-2569	2802428827	Actinobacteria	Actinobacteria	Propionibacteriales	Nocardioidaceae	Kribbella	Kribbella sp. VKM Ac-2569	2512220	0											8427108	13	7853704	1
Mycobacterium tuberculosis N00701874	2695420719	Actinobacteria	Actinobacteria	Corynebacteriales	Mycobacteriaceae	Mycobacterium	Mycobacterium tuberculosis	1773	0	N00701874	Host-associated	Human				Homo sapiens				4259948	213	3849610	1
Streptomyces sp. Sv. ACTE SirexAA-E	2523533511	Actinobacteria	Actinobacteria	Streptomycetales	Streptomycetaceae	Streptomyces	Streptomyces sp. SirexAA-E	862751	0	SirexAA-E	Host-associated	Insecta	Unclassified	Unclassified	Soil, Terrestrial					7414440	1	6578375	6
Nocardia brasiliensis IFM 10847	2585427998	Actinobacteria	Actinobacteria	Corynebacteriales	Nocardiaceae	Nocardia	Nocardia brasiliensis	1406859	0	IFM 10847										9152425	223	8154684	1
Lechevalieria flava DSM 43885	2596583535	Actinobacteria	Actinobacteria	Pseudonocardiales	Pseudonocardiaceae	Lechevalieria	Lechevalieria flava	103732	0	DSM 43885					Soil		Soil			9746996	136	8916047	7
Mycobacterium tuberculosis BE3_11657	2713897271	Actinobacteria	Actinobacteria	Corynebacteriales	Mycobacteriaceae	Mycobacterium	Mycobacterium tuberculosis	1773	0	BE3_11657										4322034	225	3914311	1
Nocardia terpenica NC_YFY_NT001	2802429328	Actinobacteria	Actinobacteria	Corynebacteriales	Nocardiaceae	Nocardia	Nocardia terpenica	455432	0								cerebrospinal fluid	28.68	115.89	8918539	2	7889774	3
Mycobacterium tuberculosis TKK_03_0160	2645727893	Actinobacteria	Actinobacteria	Corynebacteriales	Mycobacteriaceae	Mycobacterium	Mycobacterium tuberculosis	1448461	0	TKK_03_0160										4395120	19	3979958	1
Mycobacterium tuberculosis NA-A0009	2551306109	Actinobacteria	Actinobacteria	Corynebacteriales	Mycobacteriaceae	Mycobacterium	Mycobacterium tuberculosis	1200348	0	NA-A0009	Host-associated	Human	Pulmonary system	Respiratory system		Homo sapiens				4389938	310	3945124	1
Mycobacteroides abscessus abscessus 239	2802429119	Actinobacteria	Actinobacteria	Corynebacteriales	Mycobacteriaceae	Mycobacteroides	Mycobacteroides abscessus	1185650	0		Host-associated	Human		Respiratory system		Homo sapiens	respiratory system			5206181	33	4799881	1
Mycobacteroides abscessus abscessus 513	2802428983	Actinobacteria	Actinobacteria	Corynebacteriales	Mycobacteriaceae	Mycobacteroides	Mycobacteroides abscessus	1185650	0		Host-associated	Human		Respiratory system		Homo sapiens	respiratory system			4956309	18	4598323	1
Mycobacterium tuberculosis MAL020141	2588254113	Actinobacteria	Actinobacteria	Corynebacteriales	Mycobacteriaceae	Mycobacterium	Mycobacterium tuberculosis	1354123	0	MAL020141						Homo sapiens				4410028	14	4001221	1
Gardnerella vaginalis JCP8108	2541047568	Actinobacteria	Actinobacteria	Bifidobacteriales	Bifidobacteriaceae	Gardnerella	Gardnerella vaginalis	1261066	0	JCP8108	Host-associated	Animal	Unclassified	Reproductive system		Homo sapiens	Vaginal swab			1663094	176	1487683	0
Mycobacteroides abscessus abscessus 1081	2802429050	Actinobacteria	Actinobacteria	Corynebacteriales	Mycobacteriaceae	Mycobacteroides	Mycobacteroides abscessus	1185650	0		Host-associated	Human		Respiratory system		Homo sapiens	respiratory system			5212781	6	4827007	1
Gardnerella vaginalis JCP7719	2541047563	Actinobacteria	Actinobacteria	Bifidobacteriales	Bifidobacteriaceae	Gardnerella	Gardnerella vaginalis	1261061	0	JCP7719	Host-associated	Animal	Unclassified	Reproductive system		Homo sapiens	Vaginal swab			1559149	185	1394327	1
Terrabacter sp. Root85	2643221711	Actinobacteria	Actinobacteria	Micrococcales	Intrasporangiaceae	Terrabacter	Terrabacter sp. Root85	1736603	0	Root85							Arabidopsis root	50.958	6.856	4865335	15	4440516	1
Mycobacteroides abscessus NOV0213	2687453577	Actinobacteria	Actinobacteria	Corynebacteriales	Mycobacteriaceae	Mycobacteroides	Mycobacteroides abscessus	36809	0	NOV0213	Host-associated	Human	Pulmonary system	Respiratory system		Homo sapiens	Human sputum	55.12	82.8899	5173145	1	4780024	1
Propionibacterium sp. DORA_15	2619619218	Actinobacteria	Actinobacteria	Propionibacteriales	Propionibacteriaceae	Propionibacterium	Propionibacterium sp. DORA_15	1403938	0	DORA_15										336576	352	263626	1
Salinispora arenicola CNT857	2515154127	Actinobacteria	Actinobacteria	Micromonosporales	Micromonosporaceae	Salinispora	Salinispora arenicola	1137254	0	CNT857	Environmental	Aquatic	Unclassified	Marine			Gulf of Mexico			5712025	92	4967385	4
Composite genome from Lake Mendota Epilimnion pan-assembly MEint.metabat.3119	2582580564	Actinobacteria	unclassified	unclassified	unclassified	unclassified	unclassified	201174	0	MEint.metabat.3119	Environmental	Aquatic	Lentic	Freshwater	Freshwater		Lake Mendota, Madison, WI	43.098333	-89.405278	1072419	109	1026229	1
Nocardia alba DSM 44684	2770939659	Actinobacteria	Actinobacteria	Corynebacteriales	Nocardiaceae	Nocardia	Nocardia alba	225051	0	DSM 44684	Environmental	Terrestrial		Soil			soil			7289173	19	6610201	1
Mycobacterium tuberculosis TKK_04_0141	2619619412	Actinobacteria	Actinobacteria	Corynebacteriales	Mycobacteriaceae	Mycobacterium	Mycobacterium tuberculosis	1448598	0	TKK_04_0141						Homo sapiens				4448770	66	4011544	1
Corynebacterium propinquum 143_CAUR	2772190642	Actinobacteria	Actinobacteria	Corynebacteriales	Corynebacteriaceae	Corynebacterium	Corynebacterium propinquum	43769	0	143_CAUR	Host-associated	Human		Respiratory system		Homo sapiens	Bronchoalveolar Lavage sample from patient in Medical/Surgical Intensive Care Unit			2509843	58	2259803	1
Mycobacterium intracellulare M.i.198	2547132171	Actinobacteria	Actinobacteria	Corynebacteriales	Mycobacteriaceae	Mycobacterium	Mycobacterium intracellulare	1214063	0	M.i.198	Host-associated	Human				Homo sapiens				5405566	149	4948852	1
Mycobacterium tuberculosis XTB13-205	2619619362	Actinobacteria	Actinobacteria	Corynebacteriales	Mycobacteriaceae	Mycobacterium	Mycobacterium tuberculosis	1427282	0	XTB13-205						Homo sapiens				4417947	8	3995328	1
Bifidobacterium commune R-52791	2616644832	Actinobacteria	Actinobacteria	Bifidobacteriales	Bifidobacteriaceae	Bifidobacterium	Bifidobacterium commune	1505727	0	R-52791							single colony isolate			1633662	4	1422379	1
Streptomyces platensis CR50	2582581508	Actinobacteria	Actinobacteria	Streptomycetales	Streptomycetaceae	Streptomyces	Streptomyces platensis	58346	0	CR50										77147	1	62462	0
Actinomadura latina NBRC 106108	2731957574	Actinobacteria	Actinobacteria	Streptosporangiales	Thermomonosporaceae	Actinomadura	Actinomadura latina	1220563	0	A10	Host-associated	Human	Unclassified	Unclassified	Host		arm of patient			7863773	71	7066325	1
Mycobacterium tuberculosis M2007	2622736416	Actinobacteria	Actinobacteria	Corynebacteriales	Mycobacteriaceae	Mycobacterium	Mycobacterium tuberculosis	1448744	0	M2007						Homo sapiens				4408396	88	3986660	1
Streptomyces vinaceus ATCC 11861	651716849	Actinobacteria	Actinobacteria	Streptomycetales	Streptomycetaceae	Streptomyces	Streptomyces vinaceus	1960	0	ATCC 11861										36401	1	34382	0
Mycobacterium tuberculosis TB_RSA167	2603879521	Actinobacteria	Actinobacteria	Corynebacteriales	Mycobacteriaceae	Mycobacterium	Mycobacterium tuberculosis	1422083	0	TB_RSA167						Homo sapiens				4401714	20	3980891	1
Frigoribacterium sp. PhB24	2791354824	Actinobacteria	Actinobacteria	Micrococcales	Microbacteriaceae	Frigoribacterium	Frigoribacterium sp. PhB24	2485204	0											3457365	17	3140804	2
Mycobacterium avium paratuberculosis E1	2687453313	Actinobacteria	Actinobacteria	Corynebacteriales	Mycobacteriaceae	Mycobacterium	Mycobacterium avium	1770	0	E1							feces			4781002	1	4332346	1
Bifidobacterium pseudolongum UMB-MBP-01	2816332604	Actinobacteria	Actinobacteria	Bifidobacteriales	Bifidobacteriaceae	Bifidobacterium	Bifidobacterium pseudolongum	1694	0		Host-associated	Mammals	Large intestine	Digestive system		Mus musculus	feces			2008102	1	1807401	4
Streptomyces yeochonensis CN732	2574179744	Actinobacteria	Actinobacteria	Streptomycetales	Streptomycetaceae	Streptomyces	Streptomyces yeochonensis	1449355	0	CN732	Engineered	Lab synthesis	Unclassified	Unclassified	Soil		Pure culture from Soil			7819394	6	6509004	7
Actinobacteria bacterium FNE-F8 bin_7_acI-B2	2596583568	Actinobacteria	unclassified	unclassified	unclassified	unclassified	unclassified	201174	0	FNE-F8 bin_7_acI-B2	Environmental	Aquatic	Lentic	Freshwater	Lentic		Grosse Fuchskuhle, Brandenburg, Germany	53.1666	13.0333	1964596	105	1850885	1
unclassified Actinobacteria Bin 21	2651870014	Actinobacteria	Actinobacteria	unclassified	unclassified	unclassified	unclassified	1760	0	bin 21	Environmental	Aquatic	Coastal	Marine	Marine		northern Gulf of Mexico	28.7167	-90.8333	882294	160	836941	0
Mycobacterium tuberculosis N09900805	2703719386	Actinobacteria	Actinobacteria	Corynebacteriales	Mycobacteriaceae	Mycobacterium	Mycobacterium tuberculosis	1773	0	N09900805	Host-associated	Human				Homo sapiens				4209658	384	3802516	1
Mycolicibacter sinensis JDM601	650716061	Actinobacteria	Actinobacteria	Corynebacteriales	Mycobacteriaceae	Mycolicibacter	Mycolicibacter sinensis	875328	67369	JDM601	Host-associated	Human	Unclassified	Unclassified	Host, Human skin	Homo sapiens	patient with tubersulosis-like disease and with high resistance to various antibiotics			4643668	1	4222136	2
Rhodococcus sp. UNC23MFCrub1.1	2563366510	Actinobacteria	Actinobacteria	Corynebacteriales	Nocardiaceae	Rhodococcus	Rhodococcus sp. UNC23MFCrub1.1	1449068	0	UNC23MFCrub1.1										4696620	24	4342785	2
Mycobacterium tuberculosis TKK_04_0006	2590828608	Actinobacteria	Actinobacteria	Corynebacteriales	Mycobacteriaceae	Mycobacterium	Mycobacterium tuberculosis	1397910	0	TKK_04_0006						Homo sapiens				4400374	19	3988795	1
Brevibacterium sp. Mu109	2600255372	Actinobacteria	Actinobacteria	Micrococcales	Brevibacteriaceae	Brevibacterium	Brevibacterium sp. Mu109	1255669	0	Mu109	Engineered	Food production		Dairy products			cheese rind, Munster			3959964	417	3552915	1
Streptomyces sp. MBRL 10	2636415896	Actinobacteria	Actinobacteria	Streptomycetales	Streptomycetaceae	Streptomyces	Streptomyces sp. MBRL 10	1592727	0	MBRL 10										4294913	1042	3461938	0
Mycobacterium sp. 1482292.6	2808606588	Actinobacteria	Actinobacteria	Corynebacteriales	Mycobacteriaceae	Mycobacterium	Mycobacterium sp. 1482292.6	1834081	0											5678161	212	5177064	1
Mycobacterium chimaera MCIMRL4	2651869959	Actinobacteria	Actinobacteria	Corynebacteriales	Mycobacteriaceae	Mycobacterium	Mycobacterium chimaera	222805	0	MCIMRL4	Host-associated	Human	Pulmonary system	Respiratory system						6020776	150	5370209	1
Frankia sp. CcI6	2546825537	Actinobacteria	Actinobacteria	Frankiales	Frankiaceae	Frankia	Frankia sp. CcI6	1352929	0	CcI6	Host-associated	Plants	Unclassified	Rhizoplane	Host, Plant symbiont, Soil	Casuarina				5389291	161	4583624	3
Frankia discariae BCU110501	2515154087	Actinobacteria	Actinobacteria	Frankiales	Frankiaceae	Frankia	Frankia discariae	365528	0	BCU110501	Host-associated	Plants			Host, Plant symbiont, Soil		root nodule of Discaria trinervis			7891711	194	6680858	2
Streptomyces himastatinicus ATCC 53653	2563366670	Actinobacteria	Actinobacteria	Streptomycetales	Streptomycetaceae	Streptomyces	Streptomyces himastatinicus	457427	0	ATCC 53653	Environmental	Terrestrial	Unclassified	Soil	Soil		soil, India			52580	1	50660	0
Rhodococcus fascians NBRC 12155 = LMG 3623	2711768092	Actinobacteria	Actinobacteria	Corynebacteriales	Nocardiaceae	Rhodococcus	Rhodococcus fascians	1219015	0	LMG 3623										5774792	30	5291797	2
Amycolatopsis regifaucium GY080	2728369078	Actinobacteria	Actinobacteria	Pseudonocardiales	Pseudonocardiaceae	Amycolatopsis	Amycolatopsis regifaucium	546365	0	GY080							soil			8293830	79	7468846	2
Cellulomonas denverensis JCM 14733	2734481980	Actinobacteria	Actinobacteria	Micrococcales	Cellulomonadaceae	Cellulomonas	Cellulomonas denverensis	1305869	0	JCM 14733										859201	467	714932	1
Streptomyces flavovirens NRRL B-2182	2767802093	Actinobacteria	Actinobacteria	Streptomycetales	Streptomycetaceae	Streptomyces	Streptomyces flavovirens	52258	0	NRRL B-2182										7655754	60	6705770	1
Mycobacterium tuberculosis TKK_05SA_0055	2619619456	Actinobacteria	Actinobacteria	Corynebacteriales	Mycobacteriaceae	Mycobacterium	Mycobacterium tuberculosis	1448555	0	TKK_05SA_0055										4431273	70	3997678	1
Microbispora sp. NBRC 110460	2654587827	Actinobacteria	Actinobacteria	Streptosporangiales	Streptosporangiaceae	Microbispora	Microbispora sp. NBRC 110460	1566628	0	NBRC 110460										304005	1	270617	0
Mycobacteroides abscessus massiliense 1066	2795385696	Actinobacteria	Actinobacteria	Corynebacteriales	Mycobacteriaceae	Mycobacteroides	Mycobacteroides abscessus	1962118	0		Host-associated	Human		Respiratory system		Homo sapiens	respiratory system			4900880	8	4543654	1
Mycobacteroides abscessus abscessus 783	2795385955	Actinobacteria	Actinobacteria	Corynebacteriales	Mycobacteriaceae	Mycobacteroides	Mycobacteroides abscessus	1185650	0		Host-associated	Human		Respiratory system		Homo sapiens	respiratory system			5118522	34	4727086	1
Mycolicibacter kumamotonensis Roo	2744054987	Actinobacteria	Actinobacteria	Corynebacteriales	Mycobacteriaceae	Mycolicibacter	Mycolicibacter kumamotonensis	354243	0	Roo										5326420	273	4882321	1
Micromonospora parva NRRL B-2680	2751185840	Actinobacteria	Actinobacteria	Micromonosporales	Micromonosporaceae	Micromonospora	Micromonospora parva	1464048	0	NRRL B-2680										7115891	56	6357416	2
Mycobacterium tuberculosis W146	2740892184	Actinobacteria	Actinobacteria	Corynebacteriales	Mycobacteriaceae	Mycobacterium	Mycobacterium tuberculosis	1773	0	W146										4183033	309	3791164	1
Mycobacterium tuberculosis 0B259XDR	2718217707	Actinobacteria	Actinobacteria	Corynebacteriales	Mycobacteriaceae	Mycobacterium	Mycobacterium tuberculosis	1773	0	0B259XDR	Host-associated	Human				Homo sapiens				4539435	1	3913765	1
Tetrasphaera remsis ATCC BAA-1496	2681812814	Actinobacteria	Actinobacteria	Micrococcales	Intrasporangiaceae	Tetrasphaera	Tetrasphaera remsis	407159	0	ATCC BAA-1496							Huntsville Alabama, isolation date: March 9, 2005			3573222	62	3267266	1
Bifidobacterium longum infantis UCD299	2503754026	Actinobacteria	Actinobacteria	Bifidobacteriales	Bifidobacteriaceae	Bifidobacterium	Bifidobacterium longum	1682	0	UCD299	Host-associated	Unclassified	Unclassified	Unclassified	Host	Homo sapiens				2542018	178	65215	1
Streptomyces kanasensis ZX01	2684622614	Actinobacteria	Actinobacteria	Streptomycetales	Streptomycetaceae	Streptomyces	Streptomyces kanasensis	936756	0	ZX01							woods soil			7009933	201	5951125	1
Mycobacterium tuberculosis TKK_05SA_0016	2574179918	Actinobacteria	Actinobacteria	Corynebacteriales	Mycobacteriaceae	Mycobacterium	Mycobacterium tuberculosis	1448530	0	TKK_05SA_0016										4408083	79	3978611	1
Williamsia herbipolensis ARP1	2630968678	Actinobacteria	Actinobacteria	Corynebacteriales	Williamsiaceae	Williamsia	Williamsia herbipolensis	1603258	0	ARP1	Host-associated	Plants					phyllosphere of Arabidopsis thaliana			4744957	50	4357768	3
Mycobacterium tuberculosis CPHL_A	645951826	Actinobacteria	Actinobacteria	Corynebacteriales	Mycobacteriaceae	Mycobacterium	Mycobacterium tuberculosis	611303	55877	CPHL_A	Host-associated	Unclassified	Unclassified	Unclassified	Host	Homo sapiens				4376881	77	3826151	0
Actinosynnema pretiosum pretiosum ATCC 31280	651717064	Actinobacteria	Actinobacteria	Pseudonocardiales	Pseudonocardiaceae	Actinosynnema	Actinosynnema pretiosum	103721	0	ATCC 31280										100588	1	63961	0
Salinibacterium amurskyense DSM 16400	2728369736	Actinobacteria	Actinobacteria	Micrococcales	Microbacteriaceae	Salinibacterium	Salinibacterium amurskyense	205941	0	DSM 16400	Environmental	Aquatic		Marine			seawater			2776536	4	2582823	1
Mycobacterium tuberculosis XTB13-140	2619619337	Actinobacteria	Actinobacteria	Corynebacteriales	Mycobacteriaceae	Mycobacterium	Mycobacterium tuberculosis	1427229	0	XTB13-140						Homo sapiens				4418953	7	3993851	1
Gordonia sp. 1D	2775506969	Actinobacteria	Actinobacteria	Corynebacteriales	Gordoniaceae	Gordonia	Gordonia sp. 1D	1737359	0	1D							refinery soil			5151623	1	4670457	3
Streptomyces ochraceiscleroticus NRRL ISP-5594	2767802065	Actinobacteria	Actinobacteria	Streptomycetales	Streptomycetaceae	Streptomyces	Streptomyces ochraceiscleroticus	47761	0	NRRL ISP-5594										8374975	65	7409186	1
Mycobacterium tuberculosis M2277	2636415499	Actinobacteria	Actinobacteria	Corynebacteriales	Mycobacteriaceae	Mycobacterium	Mycobacterium tuberculosis	1448784	0	M2277						Homo sapiens				4406860	83	3988889	1
Streptomyces sp. TLI_171	2773857711	Actinobacteria	Actinobacteria	Streptomycetales	Streptomycetaceae	Streptomyces	Streptomyces sp. TLI_171	1938859	0	TLI_171										8459476	3	7464210	9
Streptomyces nanchangensis NS3226	651717101	Actinobacteria	Actinobacteria	Streptomycetales	Streptomycetaceae	Streptomyces	Streptomyces nanchangensis	204925	0											185250	1	176664	0
Bifidobacterium breve 12L	2565956586	Actinobacteria	Actinobacteria	Bifidobacteriales	Bifidobacteriaceae	Bifidobacterium	Bifidobacterium breve	1385938	0	12L										2244624	1	1947612	2
Streptomyces sp. 67	2785510763	Actinobacteria	Actinobacteria	Streptomycetales	Streptomycetaceae	Streptomyces	Streptomyces sp. 67	1827603	0											10386477	2	9104365	6
Mycobacteroides abscessus abscessus 855	2795385639	Actinobacteria	Actinobacteria	Corynebacteriales	Mycobacteriaceae	Mycobacteroides	Mycobacteroides abscessus	1185650	0		Host-associated	Human		Respiratory system		Homo sapiens	respiratory system			5037832	11	4671657	1
Mycobacterium tuberculosis XTB13-252	2582581150	Actinobacteria	Actinobacteria	Corynebacteriales	Mycobacteriaceae	Mycobacterium	Mycobacterium tuberculosis	1427320	0	XTB13-252						Homo sapiens				4421906	16	3989801	1
Mycobacterium tuberculosis TKK_03_0105	2636415772	Actinobacteria	Actinobacteria	Corynebacteriales	Mycobacteriaceae	Mycobacterium	Mycobacterium tuberculosis	1448439	0	TKK_03_0105										4397085	40	3981427	1
Corynebacterium striatum 587_CAUR	2814123426	Actinobacteria	Actinobacteria	Corynebacteriales	Corynebacteriaceae	Corynebacterium	Corynebacterium striatum	43770	0		Host-associated	Human		Respiratory system		Homo sapiens	Bronchoalveolar Lavage sample from patient in Medical/Surgical Intensive Care Unit			2759511	120	2479816	1
Mycobacteroides abscessus bolletii 227	2795385598	Actinobacteria	Actinobacteria	Corynebacteriales	Mycobacteriaceae	Mycobacteroides	Mycobacteroides abscessus	319705	0		Host-associated	Human		Respiratory system		Homo sapiens	respiratory system			5263837	14	4881225	3
Mycobacterium tuberculosis B09601851	2700989606	Actinobacteria	Actinobacteria	Corynebacteriales	Mycobacteriaceae	Mycobacterium	Mycobacterium tuberculosis	1773	0	B09601851	Host-associated	Human				Homo sapiens				4244738	311	3830616	1
Collinsella aerofaciens indica	2802429283	Actinobacteria	Coriobacteriia	Coriobacteriales	Coriobacteriaceae	Collinsella	Collinsella aerofaciens	74426	0								stool			2306349	1	2033149	5
Microbacterium sp. MYb45	2791355179	Actinobacteria	Actinobacteria	Micrococcales	Microbacteriaceae	Microbacterium	Microbacterium sp. MYb45	1827294	0		Host-associated	Invertebrates		Nematoda		Caenorhabditis elegans MY316	Rotting apple			4074608	26	3810488	1
Rhodococcus sp. CUA806 1kb	2675903210	Actinobacteria	Actinobacteria	Corynebacteriales	Nocardiaceae	Rhodococcus	unclassified	1827	0	CUA806							Mexico	24.65498	-82.92198	5797761	66	5129005	1
Prauserella sp. Am3	2582580736	Actinobacteria	Actinobacteria	Pseudonocardiales	Pseudonocardiaceae	Prauserella	Prauserella sp. Am3	1515610	0	Am3					Plant root, Soil	Alnus nepalensis	Root nodules of Alnus nepalensis	26.9188	88.147033	5325865	46	4789811	3
Mycobacteroides abscessus abscessus 1109	2802428898	Actinobacteria	Actinobacteria	Corynebacteriales	Mycobacteriaceae	Mycobacteroides	Mycobacteroides abscessus	1185650	0		Host-associated	Human		Respiratory system		Homo sapiens	respiratory system			5225672	12	4847023	1
Bifidobacterium asteroides Bin7	2645727966	Actinobacteria	Actinobacteria	Bifidobacteriales	Bifidobacteriaceae	Bifidobacterium	Bifidobacterium asteroides	1684	0	Bin7										2120336	11	1877694	1
Mycobacterium tuberculosis D00000071	2671181084	Actinobacteria	Actinobacteria	Corynebacteriales	Mycobacteriaceae	Mycobacterium	Mycobacterium tuberculosis	1773	0	D00000071	Host-associated	Human				Homo sapiens				3698414	1091	3290424	2
Bombiscardovia coagulans DSM 22924	2788500098	Actinobacteria	Actinobacteria	Bifidobacteriales	Bifidobacteriaceae	Bombiscardovia	Bombiscardovia coagulans	686666	0		Host-associated	Insecta				bumblebee	bumblebee digestive tract			1741326	15	1531933	3
Mycobacterium tuberculosis BTB03-169	2603879694	Actinobacteria	Actinobacteria	Corynebacteriales	Mycobacteriaceae	Mycobacterium	Mycobacterium tuberculosis	1423431	0	BTB03-169						Homo sapiens				4435882	21	4001712	1
Kocuria marina SO9-6	2630968909	Actinobacteria	Actinobacteria	Micrococcales	Micrococcaceae	Kocuria	Kocuria marina	223184	0	SO9-6										3066141	62	2717555	2
Corynebacterium glutamicum ATCC 13869	2718218481	Actinobacteria	Actinobacteria	Corynebacteriales	Corynebacteriaceae	Corynebacterium	Corynebacterium glutamicum	1718	0	ATCC 13869										3300947	2	2905515	6
Kitasatospora azatica KCTC 9699	2574179793	Actinobacteria	Actinobacteria	Streptomycetales	Streptomycetaceae	Kitasatospora	Kitasatospora azatica	1449346	0	KCTC 9699	Engineered	Lab synthesis	Unclassified	Unclassified	Soil		From soil			8272299	3	7276205	10
Mycobacterium tuberculosis 401206	2700989321	Actinobacteria	Actinobacteria	Corynebacteriales	Mycobacteriaceae	Mycobacterium	Mycobacterium tuberculosis	1773	0	401206							sputum			4344661	82	3932889	1
Streptomyces pseudovenezuelae DSM 40212	2775507094	Actinobacteria	Actinobacteria	Streptomycetales	Streptomycetaceae	Streptomyces	Streptomyces pseudovenezuelae	67350	0	DSM 40212										9608908	82	8502764	1
Mycobacterium tuberculosis BTB05-660	2603879698	Actinobacteria	Actinobacteria	Corynebacteriales	Mycobacteriaceae	Mycobacterium	Mycobacterium tuberculosis	1423451	0	BTB05-660						Homo sapiens				4412999	15	3989070	1
Mycobacteroides abscessus PAP078	2663763323	Actinobacteria	Actinobacteria	Corynebacteriales	Mycobacteriaceae	Mycobacteroides	Mycobacteroides abscessus	36809	0	PAP078							sputum			5158454	13	4765957	1
Streptomyces sp. PCS3-D2	2574179848	Actinobacteria	Actinobacteria	Streptomycetales	Streptomycetaceae	Streptomyces	Streptomyces sp. PCS3-D2	1460244	0	PCS3-D2										7479793	27	6358454	1
Rhodococcus equi NBRC 101255	2565956795	Actinobacteria	Actinobacteria	Corynebacteriales	Nocardiaceae	Rhodococcus	Rhodococcus hoagii	1219013	0	C7	Host-associated	Mammals				Equus caballus				5196662	48	4699303	1
Streptomyces sp. NRRL WC-3626	2765235982	Actinobacteria	Actinobacteria	Streptomycetales	Streptomycetaceae	Streptomyces	Streptomyces sp. NRRL WC-3626	1463926	0	NRRL WC-3626										7900572	50	7024448	0
Microbacterium profundi Shh49	2617271234	Actinobacteria	Actinobacteria	Micrococcales	Microbacteriaceae	Microbacterium	Microbacterium profundi	450380	0	Shh49										3369357	12	3095065	1
Mycobacteroides abscessus PAP111	2663763494	Actinobacteria	Actinobacteria	Corynebacteriales	Mycobacteriaceae	Mycobacteroides	Mycobacteroides abscessus	36809	0	PAP111							sputum			5153482	19	4763319	1
Mycobacteroides abscessus abscessus 484	2799113150	Actinobacteria	Actinobacteria	Corynebacteriales	Mycobacteriaceae	Mycobacteroides	Mycobacteroides abscessus	1185650	0		Host-associated	Human		Respiratory system		Homo sapiens	respiratory system			4924656	13	4567356	1
Mycobacterium tuberculosis BTB07-354	2603880043	Actinobacteria	Actinobacteria	Corynebacteriales	Mycobacteriaceae	Mycobacterium	Mycobacterium tuberculosis	1423478	0	BTB07-354						Homo sapiens				4418354	27	3991674	1
Mycobacterium tuberculosis FJ05194	2541047993	Actinobacteria	Actinobacteria	Corynebacteriales	Mycobacteriaceae	Mycobacterium	Mycobacterium tuberculosis	1245275	0	FJ05194										4359580	287	3747432	0
Mycobacterium gordonae 1275229.4	2811995215	Actinobacteria	Actinobacteria	Corynebacteriales	Mycobacteriaceae	Mycobacterium	Mycobacterium gordonae	1778	0											6712550	311	6197742	1
Mycobacterium tuberculosis MAL010109	2574180338	Actinobacteria	Actinobacteria	Corynebacteriales	Mycobacteriaceae	Mycobacterium	Mycobacterium tuberculosis	1354152	0	MAL010109						Homo sapiens				4365080	33	3964597	1
Corynebacterium ulcerans 04-7514	2648501352	Actinobacteria	Actinobacteria	Corynebacteriales	Corynebacteriaceae	Corynebacterium	Corynebacterium ulcerans	65058	0	04-7514										2494956	22	2221709	4
Mycobacteroides abscessus abscessus 445	2795385792	Actinobacteria	Actinobacteria	Corynebacteriales	Mycobacteriaceae	Mycobacteroides	Mycobacteroides abscessus	1185650	0		Host-associated	Human		Respiratory system		Homo sapiens	respiratory system			5212499	16	4832728	1
Mycobacteroides abscessus bolletii 959	2802428869	Actinobacteria	Actinobacteria	Corynebacteriales	Mycobacteriaceae	Mycobacteroides	Mycobacteroides abscessus	319705	0		Host-associated	Human		Respiratory system		Homo sapiens	respiratory system			4882341	13	4528820	1
Mycobacterium tuberculosis MD17615	2582581178	Actinobacteria	Actinobacteria	Corynebacteriales	Mycobacteriaceae	Mycobacterium	Mycobacterium tuberculosis	1447444	0	MD17615						Homo sapiens				4428675	102	3986828	1
Unclutured actinobacterium RUG033	2799112342	Actinobacteria	Actinobacteria	unclassified	unclassified	unclassified	uncultured actinobacterium	152507	0		Host-associated	Mammals	Stomach	Digestive system	Rumen	Bos taurus	beef cattle rumen	57.185073	-2.2146697	2273527	314	1964870	0
Mycobacterium tuberculosis ZMC13-88	2721755504	Actinobacteria	Actinobacteria	Corynebacteriales	Mycobacteriaceae	Mycobacterium	Mycobacterium tuberculosis	1773	0	ZMC13-88	Host-associated	Human				Homo sapiens		24	106	4411515	1	3992287	1
Actinomyces urogenitalis DSM 15434	643886015	Actinobacteria	Actinobacteria	Actinomycetales	Actinomycetaceae	Actinomyces	Actinomyces urogenitalis	525246	55459	DSM 15434	Host-associated	Human	Vagina	Reproductive system	Host, Human vaginal microflora, Urogenital tract	Homo sapiens	Human vaginal flora			2614023	230	2321518	1
Actinobacteria bacterium UC5.1-1B11	2645727713	Actinobacteria	Actinobacteria	unclassified	unclassified	unclassified	Actinobacteria bacterium UC5.1-1B11	1697797	0	UC5.1-1B11										2025035	279	1742948	1
Mycobacterium tuberculosis MTB221/11	2700989383	Actinobacteria	Actinobacteria	Corynebacteriales	Mycobacteriaceae	Mycobacterium	Mycobacterium tuberculosis	1773	0	MTB221/11							CSF			4335333	118	3928403	1
Mycobacteroides abscessus massiliense 924	2802429100	Actinobacteria	Actinobacteria	Corynebacteriales	Mycobacteriaceae	Mycobacteroides	Mycobacteroides abscessus	1962118	0		Host-associated	Human		Respiratory system		Homo sapiens	respiratory system			4869497	5	4519468	1
Brevibacterium sp. VCM10 (unscreened)	2574180248	Actinobacteria	Actinobacteria	Micrococcales	Brevibacteriaceae	Brevibacterium	Brevibacterium sp. VCM10	1381751	0	VCM10										3863615	141	3484083	1
Corynebacterium stationis ATCC 21170	2773858045	Actinobacteria	Actinobacteria	Corynebacteriales	Corynebacteriaceae	Corynebacterium	Corynebacterium stationis	1705	0	ATCC 21170										2847184	1	2551177	4
Microbacterium enclensis NIO-1002	2616644834	Actinobacteria	Actinobacteria	Micrococcales	Microbacteriaceae	Microbacterium	Microbacterium enclense	993073	0	NIO-1002							single colony isolate			3666504	15	3272981	2
Bifidobacterium angulatum DSM 20098	2562617143	Actinobacteria	Actinobacteria	Bifidobacteriales	Bifidobacteriaceae	Bifidobacterium	Bifidobacterium angulatum	518635	0	DSM 20098	Host-associated	Human	Large intestine	Digestive system	Feces, Gastrointestinal tract, Host, Human fecal, Human intestinal microflora	Homo sapiens	Human feces			2007108	17	1782850	1
Mycobacteroides abscessus FLAC012	2795385513	Actinobacteria	Actinobacteria	Corynebacteriales	Mycobacteriaceae	Mycobacteroides	Mycobacteroides abscessus	36809	0		Host-associated	Human				Homo sapiens				4950555	16	4586688	1
Clavibacter michiganensis nebraskensis DOAB 397	2636415847	Actinobacteria	Actinobacteria	Micrococcales	Microbacteriaceae	Clavibacter	Clavibacter michiganensis	31963	0	DOAB 397										3059794	28	2793783	1
Arthrobacter sp. U41	2721755818	Actinobacteria	Actinobacteria	Micrococcales	Micrococcaceae	Arthrobacter	Arthrobacter sp. U41	1849032	0	U41	Environmental	Aquatic	Lake	Freshwater				-71.3333	13.5	4792631	4	4209180	5
Mycobacteroides abscessus abscessus 1165	2799113102	Actinobacteria	Actinobacteria	Corynebacteriales	Mycobacteriaceae	Mycobacteroides	Mycobacteroides abscessus	1185650	0		Host-associated	Human		Respiratory system		Homo sapiens	respiratory system			5047584	13	4692869	1
Microbacterium maritypicum MF109	2524614737	Actinobacteria	Actinobacteria	Micrococcales	Microbacteriaceae	Microbacterium	Microbacterium maritypicum	1333857	0	MF109	Host-associated	Mollusca	Unclassified	Unclassified	Host	Ostreidae	Oyster Mantle Fluid	29.73	-84.99	3996920	260	3721025	3
Kribbella stipae VKM Ac-2572	2799112258	Actinobacteria	Actinobacteria	Propionibacteriales	Nocardioidaceae	Kribbella	Kribbella sp. VKM Ac-2572	2512223	0											9146758	40	8321204	1
Kribbella caucasensis VKM Ac-2527	2799112251	Actinobacteria	Actinobacteria	Propionibacteriales	Nocardioidaceae	Kribbella	Kribbella sp. VKM Ac-2527	2512215	0											9457695	89	8560653	3
Mycobacterium tuberculosis KT-0053	2588254145	Actinobacteria	Actinobacteria	Corynebacteriales	Mycobacteriaceae	Mycobacterium	Mycobacterium tuberculosis	1400904	0	KT-0053						Homo sapiens				4382120	23	3970074	1
Mycobacterium tuberculosis BTB07-168	2603879541	Actinobacteria	Actinobacteria	Corynebacteriales	Mycobacteriaceae	Mycobacterium	Mycobacterium tuberculosis	1423429	0	BTB07-168						Homo sapiens				4395536	63	3967420	1
Micromonospora rifamycinica AM105	2728369151	Actinobacteria	Actinobacteria	Micromonosporales	Micromonosporaceae	Micromonospora	Micromonospora rifamycinica	291594	0	AM105							mangrove sediment			6841846	382	6065631	1
Cutibacterium acnes HL036PA2	2531839426	Actinobacteria	Actinobacteria	Propionibacteriales	Propionibacteriaceae	Cutibacterium	Cutibacterium acnes	765107	0	HL036PA2	Host-associated	Human	Unclassified	Unclassified	Host	Homo sapiens				2476130	24	2221933	1
Bifidobacterium animalis animalis ATCC 25527	2513237236	Actinobacteria	Actinobacteria	Bifidobacteriales	Bifidobacteriaceae	Bifidobacterium	Bifidobacterium animalis	703613	162513	ATCC 25527	Host-associated	Mammals	Large intestine	Digestive system	Feces, Gastrointestinal tract, Host, Human vaginal microflora	Rattus	rat feces			1932693	1	1659820	4
Kutzneria buriramensis DSM 45791	2675903223	Actinobacteria	Actinobacteria	Pseudonocardiales	Pseudonocardiaceae	Kutzneria	Kutzneria buriramensis	1045776	0	DSM 45791	Environmental	Terrestrial		Soil			dry deciduous forest soil			11968322	65	10803576	1
Mycobacteroides abscessus massiliense 12	2795385841	Actinobacteria	Actinobacteria	Corynebacteriales	Mycobacteriaceae	Mycobacteroides	Mycobacteroides abscessus	1962118	0		Host-associated	Human		Respiratory system		Homo sapiens	respiratory system			4980826	15	4622881	1
Mycobacterium tuberculosis PanR0704	2554235295	Actinobacteria	Actinobacteria	Corynebacteriales	Mycobacteriaceae	Mycobacterium	Mycobacterium tuberculosis	1266446	0	PanR0704	Host-associated	Unclassified	Unclassified	Unclassified		Homo sapiens				4376993	58	3964202	1
Rhodococcus sp. JCM 3009	2734481949	Actinobacteria	Actinobacteria	Corynebacteriales	Nocardiaceae	Rhodococcus	Rhodococcus sp. JCM 3009	1303684	0	JCM 3009										7184913	2449	6063141	1
Cutibacterium acnes HL005PA2	2537561673	Actinobacteria	Actinobacteria	Propionibacteriales	Propionibacteriaceae	Cutibacterium	Cutibacterium acnes	765097	0	HL005PA2	Host-associated	Human	Unclassified	Unclassified	Host	Homo sapiens				2472636	35	2232286	1
Mycobacterium tuberculosis XTB13-167	2576861145	Actinobacteria	Actinobacteria	Corynebacteriales	Mycobacteriaceae	Mycobacterium	Mycobacterium tuberculosis	1427249	0	XTB13-167						Homo sapiens				4400994	29	3990970	1
Streptomyces davaonensis JCM 4913	2561511188	Actinobacteria	Actinobacteria	Streptomycetales	Streptomycetaceae	Streptomyces	Streptomyces davaonensis	1214101	0	JCM 4913										9555950	2	8615553	0
Mycobacteroides abscessus massiliense 428	2799113265	Actinobacteria	Actinobacteria	Corynebacteriales	Mycobacteriaceae	Mycobacteroides	Mycobacteroides abscessus	1962118	0		Host-associated	Human		Respiratory system		Homo sapiens	respiratory system			5127737	11	4744846	1
Actinobacteria bacterium acI-C JGI_MCM14ME034 (contamination screened)	2739367533	Actinobacteria	Actinobacteria	unclassified	unclassified	unclassified	unclassified	1760	0	acI-C JGI_MCM14ME034	Environmental	Aquatic	Lake	Freshwater			Lake Mendota Epilimnion	43.099	-89.405	354213	27	336531	1
Streptomyces mobaraensis NBRC 13819	2537561865	Actinobacteria	Actinobacteria	Streptomycetales	Streptomycetaceae	Streptomyces	Streptomyces mobaraensis	1223523	0	NBRC 13819	Environmental	Terrestrial	Unclassified	Soil	Soil		Soil			7477811	266	6429811	1
Brevibacterium epidermidis NBRC 14811	2731957605	Actinobacteria	Actinobacteria	Micrococcales	Brevibacteriaceae	Brevibacterium	Brevibacterium epidermidis	1349751	0	NBRC 14811										3703261	25	3341710	1
Mycobacterium tuberculosis 1200782	2657245460	Actinobacteria	Actinobacteria	Corynebacteriales	Mycobacteriaceae	Mycobacterium	Mycobacterium tuberculosis	1773	0	1200782							sputum			4346344	64	3930899	1
Actinobacteria FNEB7 bin_4 acIII	2651869507	Actinobacteria	unclassified	unclassified	unclassified	unclassified	unclassified	201174	0	FNEB7 bin_4 acIII	Environmental	Aquatic	Lentic	Freshwater	Lentic		Grosse Fuchskuhle, Brandenburg, Germany	53.152741	13.022518	2794780	14	2594456	2
Amycolatopsis japonica MG417-CF17, DSM 44213	2585427649	Actinobacteria	Actinobacteria	Pseudonocardiales	Pseudonocardiaceae	Amycolatopsis	Amycolatopsis japonica	208439	0	MG417-CF17					Rhizosphere, Soil		Rhizosphere soil	52.039	8.49	9053857	2	8239567	4
Mycobacteroides abscessus abscessus 778	2795386028	Actinobacteria	Actinobacteria	Corynebacteriales	Mycobacteriaceae	Mycobacteroides	Mycobacteroides abscessus	1185650	0		Host-associated	Human		Respiratory system		Homo sapiens	respiratory system			5198058	16	4812433	1
Mycobacteroides abscessus abscessus 44	2799113159	Actinobacteria	Actinobacteria	Corynebacteriales	Mycobacteriaceae	Mycobacteroides	Mycobacteroides abscessus	1185650	0		Host-associated	Human		Respiratory system		Homo sapiens	respiratory system			4967563	31	4602436	1
Kribbella sp. VKMAc-2574	2802428839	Actinobacteria	Actinobacteria	Propionibacteriales	Nocardioidaceae	Kribbella	Kribbella sp. VKMAc-2574	2512112	0											8387673	8	7766764	2
[Kitasatospora] papulosa NRRL B-16504	2767802051	Actinobacteria	Actinobacteria	Streptomycetales	Streptomycetaceae	Streptomyces	[Kitasatospora] papulosa	1464011	0	NRRL B-16504										7553261	59	6627285	1
Mycobacteroides abscessus abscessus 941	2799113096	Actinobacteria	Actinobacteria	Corynebacteriales	Mycobacteriaceae	Mycobacteroides	Mycobacteroides abscessus	1185650	0		Host-associated	Human		Respiratory system		Homo sapiens	respiratory system			4978921	13	4616309	1
Microbacterium sp. MYb72	2791355184	Actinobacteria	Actinobacteria	Micrococcales	Microbacteriaceae	Microbacterium	Microbacterium sp. MYb72	1848693	0		Host-associated	Invertebrates		Nematoda		Caenorhabditis elegans MY316	Rotting apple			3935055	67	3640701	1
Mycobacterium tuberculosis TKK_02_0038	2576861219	Actinobacteria	Actinobacteria	Corynebacteriales	Mycobacteriaceae	Mycobacterium	Mycobacterium tuberculosis	1397874	0	TKK_02_0038										4400146	5	4001104	1
Mycobacterium tuberculosis TRUG0057	2603879614	Actinobacteria	Actinobacteria	Corynebacteriales	Mycobacteriaceae	Mycobacterium	Mycobacterium tuberculosis	1408934	0	TRUG0057						Homo sapiens				4409897	87	3989741	1
Mycobacteroides abscessus bolletii 515	2802429021	Actinobacteria	Actinobacteria	Corynebacteriales	Mycobacteriaceae	Mycobacteroides	Mycobacteroides abscessus	319705	0		Host-associated	Human		Respiratory system		Homo sapiens	respiratory system			5239058	22	4853427	1
Candidatus Planktophila limnetica MMS-VB-114	2775506797	Actinobacteria	Actinobacteria	Candidatus Nanopelagicales	Candidatus Nanopelagicaceae	Candidatus Planktophila	Candidatus Planktophila limnetica	573600	0	MMS-VB-114								47.31	8.58	1328793	1	1277318	1
Mycobacteroides abscessus bolletii 750	2795385996	Actinobacteria	Actinobacteria	Corynebacteriales	Mycobacteriaceae	Mycobacteroides	Mycobacteroides abscessus	319705	0		Host-associated	Human		Respiratory system		Homo sapiens	respiratory system			5099604	49	4694574	1
Mycobacterium tuberculosis M2343	2574180021	Actinobacteria	Actinobacteria	Corynebacteriales	Mycobacteriaceae	Mycobacterium	Mycobacterium tuberculosis	1448778	0	M2343						Homo sapiens				4423469	79	3972145	1
Mycobacteroides abscessus abscessus 534	2799113127	Actinobacteria	Actinobacteria	Corynebacteriales	Mycobacteriaceae	Mycobacteroides	Mycobacteroides abscessus	1185650	0		Host-associated	Human		Respiratory system		Homo sapiens	respiratory system			4982813	13	4624942	1
Nocardioides halotolerans DSM 19273	2523533541	Actinobacteria	Actinobacteria	Propionibacteriales	Nocardioidaceae	Nocardioides	Nocardioides halotolerans	1122609	0	DSM 19273	Environmental	Terrestrial	Unclassified	Soil	Soil		Farming soil			4856512	24	4476596	1
Microbacterium paraoxydans DH1b	2579778925	Actinobacteria	Actinobacteria	Micrococcales	Microbacteriaceae	Microbacterium	Microbacterium paraoxydans	1416752	0	DH1b										3617503	46	3348912	1
Streptomyces sp. LcepLS	2657245724	Actinobacteria	Actinobacteria	Streptomycetales	Streptomycetaceae	Streptomyces	Streptomyces sp. LcepLS	1839764	0	LcepLS										7154322	193	6127928	1
Actinomadura sp. CNU125 q30 filtered 1kb	2675903202	Actinobacteria	Actinobacteria	Streptosporangiales	Thermomonosporaceae	Actinomadura	unclassified	1988	0	CNU125							Palau	7.3393	134.4445	9948691	596	8567691	2
Williamsia sterculiae CPCC 203464.	2681812929	Actinobacteria	Actinobacteria	Corynebacteriales	Williamsiaceae	Williamsia	Williamsia sterculiae	1344003	0	CPCC 203464										4441008	20	4080155	3
Mycobacterium tuberculosis BTB13-128	2574179888	Actinobacteria	Actinobacteria	Corynebacteriales	Mycobacteriaceae	Mycobacterium	Mycobacterium tuberculosis	1423573	0	BTB13-128						Homo sapiens				4377054	66	3950807	1
Streptomyces decoyicus NRRL 2666	2765236007	Actinobacteria	Actinobacteria	Streptomycetales	Streptomycetaceae	Streptomyces	Streptomyces decoyicus	249567	0	NRRL 2666	Environmental	Terrestrial		Soil			garden soil			8549731	215	7275932	1
Streptomyces sp. KO-3988	651716558	Actinobacteria	Actinobacteria	Streptomycetales	Streptomycetaceae	Streptomyces	Streptomyces sp. KO-3988	285219	0	KO-3988										27448	1	25415	0
Mycobacterium tuberculosis A70780	2681813079	Actinobacteria	Actinobacteria	Corynebacteriales	Mycobacteriaceae	Mycobacterium	Mycobacterium tuberculosis	1773	0	A70780							sputum			4312507	140	3894536	1
Corynebacterium kroppenstedtii DNF00591	2811995057	Actinobacteria	Actinobacteria	Corynebacteriales	Corynebacteriaceae	Corynebacterium	Corynebacterium kroppenstedtii	161879	0											2535241	14	2256668	2
Mycobacteroides abscessus bolletii 442	2799113016	Actinobacteria	Actinobacteria	Corynebacteriales	Mycobacteriaceae	Mycobacteroides	Mycobacteroides abscessus	319705	0		Host-associated	Human		Respiratory system		Homo sapiens	respiratory system			4941780	19	4587107	1
Mycobacterium tuberculosis XTB13-234	2606217136	Actinobacteria	Actinobacteria	Corynebacteriales	Mycobacteriaceae	Mycobacterium	Mycobacterium tuberculosis	1427305	0	XTB13-234						Homo sapiens				4377028	32	3963782	1
Mycobacterium tuberculosis 400958	2657244967	Actinobacteria	Actinobacteria	Corynebacteriales	Mycobacteriaceae	Mycobacterium	Mycobacterium tuberculosis	1773	0	400958							sputum			4343815	84	3928283	1
Rhodococcus aetherivorans BCP1	2597489953	Actinobacteria	Actinobacteria	Corynebacteriales	Nocardiaceae	Rhodococcus	Rhodococcus aetherivorans	191292	0	BCP1										6231823	3	5633273	2
Rhodococcus sp. 311R	2706794589	Actinobacteria	Actinobacteria	Corynebacteriales	Nocardiaceae	Rhodococcus	Rhodococcus sp. 311R	1617904	0	311R										6339068	121	5824623	1
Mycobacteroides abscessus abscessus 1089	2795385939	Actinobacteria	Actinobacteria	Corynebacteriales	Mycobacteriaceae	Mycobacteroides	Mycobacteroides abscessus	1185650	0		Host-associated	Human		Respiratory system		Homo sapiens	respiratory system			5060624	4	4695718	1
Arthrobacter sp. TB 26	2554235101	Actinobacteria	Actinobacteria	Micrococcales	Micrococcaceae	Arthrobacter	Arthrobacter sp. TB 26	494420	0	TB 26	Host-associated	Animal	Unclassified	Unclassified		Lissodendoryx nobilis				4324615	556	3828573	7
Rhodococcus sp. PBTS1	2687453237	Actinobacteria	Actinobacteria	Corynebacteriales	Nocardiaceae	Rhodococcus	Rhodococcus sp. PBTS 1	1653478	0	PBTS 1							UCB-1 pistachio rootstock			4251687	1	3931028	3
Gulosibacter molinativorax DSM 13485	2524614660	Actinobacteria	Actinobacteria	Micrococcales	Microbacteriaceae	Gulosibacter	Gulosibacter molinativorax	1121934	0	DSM 13485	Environmental	Terrestrial	Unclassified	Soil	Aquatic, Soil		Mixture of contaminated soil and water			3380843	80	3058978	2
Streptomyces sp. 2AW	2606217189	Actinobacteria	Actinobacteria	Streptomycetales	Streptomycetaceae	Streptomyces	unclassified	1883	0	2AW	Environmental	Terrestrial	Unclassified	Soil			Island in the Tanana River in the Bonanza Creek Long Term Ecological Research site	64.673475	-148.246143	9449583	12	8150179	1
Mycobacteroides abscessus abscessus 803	2802428891	Actinobacteria	Actinobacteria	Corynebacteriales	Mycobacteriaceae	Mycobacteroides	Mycobacteroides abscessus	1185650	0		Host-associated	Human		Respiratory system		Homo sapiens	respiratory system			5184474	44	4773478	1
Mycobacteroides abscessus abscessus 643	2795386037	Actinobacteria	Actinobacteria	Corynebacteriales	Mycobacteriaceae	Mycobacteroides	Mycobacteroides abscessus	1185650	0		Host-associated	Human		Respiratory system		Homo sapiens	respiratory system			5191511	15	4800158	1
Mycobacteroides abscessus massiliense 861	2802429003	Actinobacteria	Actinobacteria	Corynebacteriales	Mycobacteriaceae	Mycobacteroides	Mycobacteroides abscessus	1962118	0		Host-associated	Human		Respiratory system		Homo sapiens	respiratory system			4921630	17	4542969	1
Streptomyces sp. GP55	2615840648	Actinobacteria	Actinobacteria	Streptomycetales	Streptomycetaceae	Streptomyces	Streptomyces sp. GP55	1798190	0	GP55										8962713	3	7881276	10
Nonomuraea longicatena NRRL15532; K-252	2563366678	Actinobacteria	Actinobacteria	Streptosporangiales	Streptosporangiaceae	Nonomuraea	Nonomuraea longicatena	83682	0	K-252							soil			44760	1	40876	0
Acidimicrobiales bacterium JGI 007 (contamination screened)	2684623287	Actinobacteria	Acidimicrobiia	Acidimicrobiales	unclassified	unclassified	Acidimicrobiales bacterium JGI 007	1955640	0	JGI 007										205084	17	190907	0
Mycobacteroides abscessus massiliense 1119	2802428967	Actinobacteria	Actinobacteria	Corynebacteriales	Mycobacteriaceae	Mycobacteroides	Mycobacteroides abscessus	1962118	0		Host-associated	Human		Respiratory system		Homo sapiens	respiratory system			4796264	3	4457662	1
Streptomyces albidoflavus J1074	645058823	Actinobacteria	Actinobacteria	Streptomycetales	Streptomycetaceae	Streptomyces	Streptomyces albidoflavus	1886	55547	J1074					Soil					6619469	501	5685362	10
Microbispora rosea nonnitritogenes NRRL B-2631	2772190774	Actinobacteria	Actinobacteria	Streptosporangiales	Streptosporangiaceae	Microbispora	Microbispora rosea	1464078	0	NRRL B-2631	Environmental	Terrestrial		Soil			soil			8615498	83	7677151	1
Streptomyces sp. NRRL WC-3605	2765236034	Actinobacteria	Actinobacteria	Streptomycetales	Streptomycetaceae	Streptomyces	Streptomyces sp. NRRL WC-3605	1609103	0	NRRL WC-3605										7567746	93	6690200	1
Mycobacteroides abscessus abscessus 508	2802429158	Actinobacteria	Actinobacteria	Corynebacteriales	Mycobacteriaceae	Mycobacteroides	Mycobacteroides abscessus	1185650	0		Host-associated	Human		Respiratory system		Homo sapiens	respiratory system			5167978	14	4791809	1
Mycobacterium tuberculosis J09402203	2671180573	Actinobacteria	Actinobacteria	Corynebacteriales	Mycobacteriaceae	Mycobacterium	Mycobacterium tuberculosis	1773	0	J09402203	Host-associated	Human				Homo sapiens				4172619	502	3760202	1
Corynebacterium kroppenstedtii DSM 44385	643692019	Actinobacteria	Actinobacteria	Corynebacteriales	Corynebacteriaceae	Corynebacterium	Corynebacterium kroppenstedtii	645127	59411	DSM 44385	Host-associated	Human	Pulmonary system	Respiratory system	Host	Homo sapiens	Human sputum of a 82-year-old woman with pulmonary disease			2446804	1	2138528	3
Mycobacterium tuberculosis XTB13-219	2619619370	Actinobacteria	Actinobacteria	Corynebacteriales	Mycobacteriaceae	Mycobacterium	Mycobacterium tuberculosis	1427295	0	XTB13-219						Homo sapiens				4419583	12	3996647	1
Cutibacterium acnes HL059PA1	2537561675	Actinobacteria	Actinobacteria	Propionibacteriales	Propionibacteriaceae	Cutibacterium	Cutibacterium acnes	765091	0	HL059PA1	Host-associated	Human	Unclassified	Unclassified	Host	Homo sapiens				2474683	40	2217471	1
Mycobacterium tuberculosis TB_RSA71	2603879963	Actinobacteria	Actinobacteria	Corynebacteriales	Mycobacteriaceae	Mycobacterium	Mycobacterium tuberculosis	1421987	0	TB_RSA71						Homo sapiens				4396106	14	3979350	1
Microbacterium telephonicum S2T63	2757320572	Actinobacteria	Actinobacteria	Micrococcales	Microbacteriaceae	Microbacterium	Microbacterium telephonicum	1714841	0	S2T63										3118122	6	2887017	1
Enteractinococcus helveticum UASWS1574	2784132103	Actinobacteria	Actinobacteria	Micrococcales	Micrococcaceae	Enteractinococcus	Enteractinococcus helveticum	1837282	0		Engineered	Wastewater	Unclassified	Activated Sludge			aerobic granules of industrial sewage sludge	46.12	6.08	3635815	54	3228754	3
Mycobacterium bovis BCG-1 (Russia)	2687453403	Actinobacteria	Actinobacteria	Corynebacteriales	Mycobacteriaceae	Mycobacterium	Mycobacterium tuberculosis	1765	0	BCG-1 (Russia)							vaccinal strain			4370705	1	3955946	1
Streptomyces sp. MMG1662	2582581638	Actinobacteria	Actinobacteria	Streptomycetales	Streptomycetaceae	Streptomyces	Streptomyces sp. MMG1662	1415548	0	MMG1662										56180	1	47614	0
Mycobacteroides abscessus abscessus 345	2795385659	Actinobacteria	Actinobacteria	Corynebacteriales	Mycobacteriaceae	Mycobacteroides	Mycobacteroides abscessus	1185650	0		Host-associated	Human		Respiratory system		Homo sapiens	respiratory system			5338461	25	4924306	1
Candidatus Microthrix parvicella RN1	2602041555	Actinobacteria	Acidimicrobiia	Acidimicrobiales	Microthrixaceae	Candidatus Microthrix	Candidatus Microthrix parvicella	1229780	0	RN1										4202896	87	3812993	1
Streptomyces exfoliatus NRRL B-2924	2773857986	Actinobacteria	Actinobacteria	Streptomycetales	Streptomycetaceae	Streptomyces	Streptomyces exfoliatus	1905	0	NRRL B-2924										7973374	128	7044360	1
Mycobacteroides abscessus PAP079	2660238695	Actinobacteria	Actinobacteria	Corynebacteriales	Mycobacteriaceae	Mycobacteroides	Mycobacteroides abscessus	36809	0	PAP079							sputum			5294435	35	4884446	0
Amycolatopsis azurea DSM 43854	2537562147	Actinobacteria	Actinobacteria	Pseudonocardiales	Pseudonocardiaceae	Amycolatopsis	Amycolatopsis azurea	1238180	0	DSM 43854	Environmental	Terrestrial	Unclassified	Soil	Soil		soil			9223451	154	8182805	0
Arthrobacter sp. OV608	2687453691	Actinobacteria	Actinobacteria	Micrococcales	Micrococcaceae	Arthrobacter	Arthrobacter sp. OV608	1882768	0	OV608										4929225	71	4384896	1
Mycobacterium tuberculosis M1438	2574179826	Actinobacteria	Actinobacteria	Corynebacteriales	Mycobacteriaceae	Mycobacterium	Mycobacterium tuberculosis	1448685	0	M1438						Homo sapiens				4418252	20	3997544	1
Corynebacterium glutamicum R	640427110	Actinobacteria	Actinobacteria	Corynebacteriales	Corynebacteriaceae	Corynebacterium	Corynebacterium glutamicum	340322	58897	R	Environmental	Terrestrial	Unclassified	Soil	Normal microflora, Soil		Meadow soil in Japan			3363299	2	2912456	6
Streptomyces antibioticus Tu99	651716640	Actinobacteria	Actinobacteria	Streptomycetales	Streptomycetaceae	Streptomyces	Streptomyces antibioticus	1890	0											9523	1	8609	0
Arthrobacter alpinus A3	2667527555	Actinobacteria	Actinobacteria	Micrococcales	Micrococcaceae	Arthrobacter	Arthrobacter alpinus	656366	0	A3					Permafrost		Permafrost			4458287	2	3980662	7
Mycobacterium tuberculosis UG-D	2582581174	Actinobacteria	Actinobacteria	Corynebacteriales	Mycobacteriaceae	Mycobacterium	Mycobacterium tuberculosis	1402483	0	UG-D						Homo sapiens				4423531	19	4003940	1
Mycobacteroides abscessus abscessus 250	2802429114	Actinobacteria	Actinobacteria	Corynebacteriales	Mycobacteriaceae	Mycobacteroides	Mycobacteroides abscessus	1185650	0		Host-associated	Human		Respiratory system		Homo sapiens	respiratory system			5249775	22	4845230	1
Mycobacteroides abscessus abscessus 70	2802429109	Actinobacteria	Actinobacteria	Corynebacteriales	Mycobacteriaceae	Mycobacteroides	Mycobacteroides abscessus	1185650	0		Host-associated	Human		Respiratory system		Homo sapiens	respiratory system			5175085	13	4799369	1
Streptomyces sp. NRRL S-515	2767802030	Actinobacteria	Actinobacteria	Streptomycetales	Streptomycetaceae	Streptomyces	Streptomyces sp. NRRL S-515	1463913	0	NRRL S-515										8671445	99	7601207	1
Streptomyces lydicus A02	2651869762	Actinobacteria	Actinobacteria	Streptomycetales	Streptomycetaceae	Streptomyces	Streptomyces lydicus	47763	0	A02							forest soil in a suburb of Beijing, China			9300149	1	8002697	3
Streptacidiphilus melanogenes NBRC 103184	2706794556	Actinobacteria	Actinobacteria	Streptomycetales	Streptomycetaceae	Streptacidiphilus	Streptacidiphilus melanogenes	411235	0	NBRC 103184										8771919	107	7671641	1
Arthrobacter sp. Hiyo1	2775507016	Actinobacteria	Actinobacteria	Micrococcales	Micrococcaceae	Arthrobacter	Arthrobacter sp. Hiyo1	1588020	0	Hiyo1								38.152	141.0042	4278943	987	3712545	1
Actinobacteria bacterium RBG_19FT_COMBO_54_7	2708742814	Actinobacteria	unclassified	unclassified	unclassified	unclassified	Actinobacteria bacterium RBG_19FT_COMBO_54_7	1797207	0	RBG_19FT_COMBO_54_7	Environmental	Terrestrial	Unclassified	Soil	Soil		soil from Rifle, Colorado	39.55	-107.97	1499723	154	1317048	0
Mycobacterium tuberculosis TB_RSA91	2602041994	Actinobacteria	Actinobacteria	Corynebacteriales	Mycobacteriaceae	Mycobacterium	Mycobacterium tuberculosis	1422007	0	TB_RSA91						Homo sapiens				4387281	20	3968213	1
Mycobacterium tuberculosis A70763_1	2657245683	Actinobacteria	Actinobacteria	Corynebacteriales	Mycobacteriaceae	Mycobacterium	Mycobacterium tuberculosis	1773	0	A70763_1							sputum			4293681	113	3879333	1
Saccharopolyspora erythraea DSM 40517	2630968997	Actinobacteria	Actinobacteria	Pseudonocardiales	Pseudonocardiaceae	Saccharopolyspora	Saccharopolyspora erythraea	405948	0	DSM 40517	Environmental	Terrestrial		Soil			soil			8230103	1	7190038	4
Cellulomonas xylanilytica JCM 14281	2681813035	Actinobacteria	Actinobacteria	Micrococcales	Cellulomonadaceae	Cellulomonas	Cellulomonas xylanilytica	1305856	0	JCM 14281										1089321	612	920185	1
Brachybacterium faecium 6-10, DSM 4810	644736331	Actinobacteria	Actinobacteria	Micrococcales	Dermabacteraceae	Brachybacterium	Brachybacterium faecium	446465	58649	6-10, DSM 4810	Environmental	Terrestrial	Unclassified	Soil	Soil		Poultry deep litter			3614992	1	3280064	3
Mycobacteroides abscessus abscessus 379	2795386052	Actinobacteria	Actinobacteria	Corynebacteriales	Mycobacteriaceae	Mycobacteroides	Mycobacteroides abscessus	1185650	0		Host-associated	Human		Respiratory system		Homo sapiens	respiratory system			5014205	18	4648950	1
Rhodococcus ruber DSM 43338	2744054618	Actinobacteria	Actinobacteria	Corynebacteriales	Nocardiaceae	Rhodococcus	Rhodococcus ruber	1830	0	DSM 43338										5298749	158	4856423	1
Mycobacterium tuberculosis MD19051	2619619482	Actinobacteria	Actinobacteria	Corynebacteriales	Mycobacteriaceae	Mycobacterium	Mycobacterium tuberculosis	1447455	0	MD19051						Homo sapiens				4395426	77	3976999	1
Corynebacterium stationis GA-15	2744054658	Actinobacteria	Actinobacteria	Corynebacteriales	Corynebacteriaceae	Corynebacterium	Corynebacterium stationis	1705	0	GA-15							Stool			2738418	28	2461334	1
Nocardioides alpinus Cr7-14	2802429337	Actinobacteria	Actinobacteria	Propionibacteriales	Nocardioidaceae	Nocardioides	Nocardioides alpinus	748909	0								alpine glacier cryoconite			4594319	27	4264628	1
Mycobacterium tuberculosis TBR-152	2695420553	Actinobacteria	Actinobacteria	Corynebacteriales	Mycobacteriaceae	Mycobacterium	Mycobacterium tuberculosis	1773	0	TBR-152							sputum			4302547	113	3891837	1
Corynebacterium kutscheri DSM 20755 Genome Sequencing	2606217205	Actinobacteria	Actinobacteria	Corynebacteriales	Corynebacteriaceae	Corynebacterium	Corynebacterium kutscheri	35755	0	DSM 20755	Host-associated	Mammals		Respiratory system		Mus musculus	Lung abscess of the mouse			2354065	1	2045041	4
Cryobacterium psychrophilum DSM 4854	2781126036	Actinobacteria	Actinobacteria	Micrococcales	Microbacteriaceae	Cryobacterium	Cryobacterium psychrophilum	41988	0		Environmental	Terrestrial	Unclassified	Soil	Soil		Soil, Antarctica			3677616	2	3318089	4
Mycobacteroides abscessus massiliense 1168_14	2795385578	Actinobacteria	Actinobacteria	Corynebacteriales	Mycobacteriaceae	Mycobacteroides	Mycobacteroides abscessus	1962118	0		Host-associated	Human		Respiratory system		Homo sapiens	respiratory system			5159453	7	4762926	1
Mycobacterium tuberculosis TB_RSA161	2576861195	Actinobacteria	Actinobacteria	Corynebacteriales	Mycobacteriaceae	Mycobacterium	Mycobacterium tuberculosis	1422077	0	TB_RSA161						Homo sapiens				4383656	22	3972076	1
Streptomyces capillispiralis DSM 41695	2818991476	Actinobacteria	Actinobacteria	Streptomycetales	Streptomycetaceae	Streptomyces	Streptomyces capillispiralis	68182	0		Environmental	Terrestrial		Soil			soil			8432708	3	7458801	6
Cellulomonas sp. JCM 9808	2734481912	Actinobacteria	Actinobacteria	Micrococcales	Cellulomonadaceae	Cellulomonas	Cellulomonas sp. JCM 9808	1298613	0	JCM 9808										500996	291	419647	1
Streptomyces bicolor NRRL B-5348	2765236010	Actinobacteria	Actinobacteria	Streptomycetales	Streptomycetaceae	Streptomyces	Streptomyces bicolor	66874	0	NRRL B-5348	Environmental	Terrestrial		Soil			soil			9452149	102	8326719	0
Corynebacterium tuberculostearicum SK141	645058719	Actinobacteria	Actinobacteria	Corynebacteriales	Corynebacteriaceae	Corynebacterium	Corynebacterium tuberculostearicum	553206	55413	SK141	Host-associated	Human	Unclassified	Skin	Host, Skin	Homo sapiens	human skin			2372261	37	2129138	1
Mycobacterium shigaense UN-152	2775507225	Actinobacteria	Actinobacteria	Corynebacteriales	Mycobacteriaceae	Mycobacterium	Mycobacterium shigaense	722731	0	UN-152										5232660	1	4778948	1
actinobacterium SCGC AAA015-D07 (unscreened)	2236347018	Actinobacteria	Actinobacteria	unclassified	unclassified	unclassified	actinobacterium SCGC AAA015-D07	939195	0	SCGC AAA015-D07										629035	42	609463	0
Conexibacter sp. JCM 18997	2734481927	Actinobacteria	Thermoleophilia	Solirubrobacterales	Conexibacteraceae	Conexibacter	Conexibacter sp. JCM 18997	1301082	0	JCM 18997										960239	547	831338	1
Bifidobacterium choerinum DSM 20434	2529292584	Actinobacteria	Actinobacteria	Bifidobacteriales	Bifidobacteriaceae	Bifidobacterium	Bifidobacterium choerinum	1121107	0	DSM 20434	Host-associated	Animal	Fecal	Digestive system	Host, Pig		Swine feces			2037324	20	1777169	4
Rhodococcus rhodochrous J45	2505679066	Actinobacteria	Actinobacteria	Corynebacteriales	Nocardiaceae	Rhodococcus	Rhodococcus rhodochrous	935266	0	J45										6361164	104	5763452	2
Nonomuraea candida NRRL B-24552	2775506921	Actinobacteria	Actinobacteria	Streptosporangiales	Streptosporangiaceae	Nonomuraea	Nonomuraea candida	359159	0	NRRL B-24552	Environmental	Terrestrial		Soil			soil			10971390	135	9690996	1
Mycobacteroides abscessus abscessus 269	2802428993	Actinobacteria	Actinobacteria	Corynebacteriales	Mycobacteriaceae	Mycobacteroides	Mycobacteroides abscessus	1185650	0		Host-associated	Human		Respiratory system		Homo sapiens	respiratory system			5180100	28	4776937	1
Mycobacteroides abscessus massiliense 790	2799113050	Actinobacteria	Actinobacteria	Corynebacteriales	Mycobacteriaceae	Mycobacteroides	Mycobacteroides abscessus	1962118	0		Host-associated	Human		Respiratory system		Homo sapiens	respiratory system			4805007	14	4446297	1
Mycobacterium tuberculosis N09900612	2698536451	Actinobacteria	Actinobacteria	Corynebacteriales	Mycobacteriaceae	Mycobacterium	Mycobacterium tuberculosis	1773	0	N09900612	Host-associated	Human				Homo sapiens				4270389	169	3857512	1
Mycolicibacterium crocinum JCM 16369	2734481973	Actinobacteria	Actinobacteria	Corynebacteriales	Mycobacteriaceae	Mycolicibacterium	Mycolicibacterium crocinum	1305862	0	JCM 16369										4438696	1717	3680715	2
Thermobifida cellulosilytica TB100	2503754044	Actinobacteria	Actinobacteria	Streptosporangiales	Nocardiopsaceae	Thermobifida	Thermobifida cellulosilytica	665004	0	TB100							overheated manure compost			4974248	1375	3964475	11
Mycobacterium tuberculosis XTB13-131	2574180128	Actinobacteria	Actinobacteria	Corynebacteriales	Mycobacteriaceae	Mycobacterium	Mycobacterium tuberculosis	1427221	0	XTB13-131						Homo sapiens				4418780	4	4004422	1
Streptomyces sp. B9173	2582581474	Actinobacteria	Actinobacteria	Streptomycetales	Streptomycetaceae	Streptomyces	Streptomyces sp. B9173	1462558	0	B9173										20696	1	19307	0
Mycobacteroides abscessus massiliense 1168_6	2795385672	Actinobacteria	Actinobacteria	Corynebacteriales	Mycobacteriaceae	Mycobacteroides	Mycobacteroides abscessus	1962118	0		Host-associated	Human		Respiratory system		Homo sapiens	respiratory system			5160589	6	4763484	1
Aeromicrobium sp. REDSEA-S44_B1	2651870150	Actinobacteria	Actinobacteria	Propionibacteriales	Nocardioidaceae	Aeromicrobium	unclassified	2040	0	REDSEA-S44_B1	Environmental	Aquatic		Marine	Marine		Water columns	27.897	34.507	3643556	44	3325113	1
Mycobacteroides abscessus massiliense 872	2795385972	Actinobacteria	Actinobacteria	Corynebacteriales	Mycobacteriaceae	Mycobacteroides	Mycobacteroides abscessus	1962118	0		Host-associated	Human		Respiratory system		Homo sapiens	respiratory system			4919798	16	4542328	1
Mycobacterium tuberculosis TB_RSA10	2603879840	Actinobacteria	Actinobacteria	Corynebacteriales	Mycobacteriaceae	Mycobacterium	Mycobacterium tuberculosis	1421926	0	TB_RSA10						Homo sapiens				4386152	15	3968531	1
Mycobacterium tuberculosis 201404	2671180583	Actinobacteria	Actinobacteria	Corynebacteriales	Mycobacteriaceae	Mycobacterium	Mycobacterium tuberculosis	1773	0	201404							sputum			4391603	69	3976528	1
Mycobacterium tuberculosis 0A029DS	2721755495	Actinobacteria	Actinobacteria	Corynebacteriales	Mycobacteriaceae	Mycobacterium	Mycobacterium tuberculosis	1773	0	0A029DS	Host-associated	Human				Homo sapiens				4539435	1	3920146	1
Bifidobacterium subtile DSM 20096	2663763018	Actinobacteria	Actinobacteria	Bifidobacteriales	Bifidobacteriaceae	Bifidobacterium	Bifidobacterium subtile	1121110	0	DSM 20096	Engineered	Wastewater	Unclassified	Unclassified	Aquatic, Wastewater		Sewage			2754149	53	2321984	1
Mycobacterium tuberculosis MD17890	2630968855	Actinobacteria	Actinobacteria	Corynebacteriales	Mycobacteriaceae	Mycobacterium	Mycobacterium tuberculosis	1447450	0	MD17890										4371783	99	3956876	1
Amycolatopsis halophila YIM 93223, DSM 45216	2512564011	Actinobacteria	Actinobacteria	Pseudonocardiales	Pseudonocardiaceae	Amycolatopsis	Amycolatopsis halophila	592678	0	YIM 93223, DSM 45216	Environmental	Aquatic	Hypersaline	Non-marine Saline and Alkaline	Aquatic, Fresh water, Soil		Salt lake; China, Xinjiang Province			5551297	1	4997229	2
Mycobacteroides abscessus bolletii 135	2795385687	Actinobacteria	Actinobacteria	Corynebacteriales	Mycobacteriaceae	Mycobacteroides	Mycobacteroides abscessus	319705	0		Host-associated	Human		Respiratory system		Homo sapiens	respiratory system			4981617	10	4617236	1
Rothia dentocariosa ATCC 17931	649633093	Actinobacteria	Actinobacteria	Micrococcales	Micrococcaceae	Rothia	Rothia dentocariosa	762948	49331	ATCC 17931	Host-associated	Human	Oral	Digestive system	Host, Human oral cavity	Homo sapiens	Human oral sample			2506025	1	2158867	3
Mycobacterium tuberculosis TKK_04_0030	2590828681	Actinobacteria	Actinobacteria	Corynebacteriales	Mycobacteriaceae	Mycobacterium	Mycobacterium tuberculosis	1397939	0	TKK_04_0030						Homo sapiens				4398780	11	3998133	1
Mycobacterium tuberculosis TB_RSA33	2603879847	Actinobacteria	Actinobacteria	Corynebacteriales	Mycobacteriaceae	Mycobacterium	Mycobacterium tuberculosis	1421949	0	TB_RSA33						Homo sapiens				4377815	28	3959634	1
Mycobacterium tuberculosis M1424	2619619598	Actinobacteria	Actinobacteria	Corynebacteriales	Mycobacteriaceae	Mycobacterium	Mycobacterium tuberculosis	1448681	0	M1424						Homo sapiens				4413994	21	3991190	1
Diaminobutyricimonas aerilata DSM 27393	2731639227	Actinobacteria	Actinobacteria	Micrococcales	Microbacteriaceae	Diaminobutyricimonas	Diaminobutyricimonas aerilata	1162967	0	DSM 27393	Environmental	Air	Unclassified	Unclassified			air sample			3494536	1	3252295	1
Streptomyces sp. 351MFTsu5.1	2521172628	Actinobacteria	Actinobacteria	Streptomycetales	Streptomycetaceae	Streptomyces	Streptomyces sp. 351MFTsu5.1	1172180	0	351MFTsu5.1										9330122	45	8289790	0
Mycobacteroides abscessus abscessus 117	2802429197	Actinobacteria	Actinobacteria	Corynebacteriales	Mycobacteriaceae	Mycobacteroides	Mycobacteroides abscessus	1185650	0		Host-associated	Human		Respiratory system		Homo sapiens	respiratory system			5156491	21	4758517	1
Actinosynnema pretiosum X47	2814123237	Actinobacteria	Actinobacteria	Pseudonocardiales	Pseudonocardiaceae	Actinosynnema	Actinosynnema pretiosum	42197	0								soil			8131572	1	7165610	5
Mycobacterium tuberculosis SUMu008	648276700	Actinobacteria	Actinobacteria	Corynebacteriales	Mycobacteriaceae	Mycobacterium	Mycobacterium tuberculosis	675519	51941	SUMu008	Host-associated	Unclassified	Unclassified	Unclassified	Host	Homo sapiens				4327514	191	3808307	1
Micrococcus luteus trpE16	2627853625	Actinobacteria	Actinobacteria	Micrococcales	Micrococcaceae	Micrococcus	Micrococcus luteus	1270	0	trpE16										2501300	1	2272921	2
Actinobacteria bacterium acI-C JGI_MCM14ME133 (contamination screened)	2739367618	Actinobacteria	Actinobacteria	unclassified	unclassified	unclassified	unclassified	1760	0	acI-C JGI_MCM14ME133	Environmental	Aquatic	Lake	Freshwater			Lake Mendota Epilimnion	43.099	-89.405	390079	25	370645	0
Mycobacterium sp. MS1601	2772190610	Actinobacteria	Actinobacteria	Corynebacteriales	Mycobacteriaceae	Mycobacterium	Mycobacterium sp. MS1601	1936029	0	MS1601	Environmental	Terrestrial		Soil			Soil			6407860	1	5924483	2
Arthrobacter sp. YN	2765235858	Actinobacteria	Actinobacteria	Micrococcales	Micrococcaceae	Arthrobacter	Arthrobacter sp. YN	2020486	0	YN										5063552	1	4585514	6
Mycobacterium tuberculosis TRUG0076	2574180230	Actinobacteria	Actinobacteria	Corynebacteriales	Mycobacteriaceae	Mycobacterium	Mycobacterium tuberculosis	1408943	0	TRUG0076						Homo sapiens				4410419	74	3977992	1
Mycobacterium tuberculosis TB_RSA133	2603879950	Actinobacteria	Actinobacteria	Corynebacteriales	Mycobacteriaceae	Mycobacterium	Mycobacterium tuberculosis	1422049	0	TB_RSA133						Homo sapiens				4389120	26	3970463	1
Micromonospora sp. L5	2501939600	Actinobacteria	Actinobacteria	Micromonosporales	Micromonosporaceae	Micromonospora	Micromonospora sp. L5	648999	0	L5	Host-associated	Plants	Unclassified	Rhizoplane	Soil		roots of the Casuarina equisetifolia in Irapuato, Mexico	20.673	-101.354	6907073	177	6114557	1
Gordonibacter sp. Marseille-P2775	2757320863	Actinobacteria	Coriobacteriia	Eggerthellales	Eggerthellaceae	Gordonibacter	Gordonibacter massiliensis	1841863	0	Marseille-P2775										3948172	1	3401922	1
Streptomyces sp. NRRL F-4489	2765236019	Actinobacteria	Actinobacteria	Streptomycetales	Streptomycetaceae	Streptomyces	Streptomyces sp. NRRL F-4489	1609095	0	NRRL F-4489										7497137	242	6486342	1
Mycobacterium sp. SWH-M5	2772190601	Actinobacteria	Actinobacteria	Corynebacteriales	Mycobacteriaceae	Mycobacterium	Mycobacterium sp. SWH-M5	1490483	0	SWH-M5										6829398	307	6269736	1
Arthrobacter oryzae DSM 25586	2757320374	Actinobacteria	Actinobacteria	Micrococcales	Micrococcaceae	Arthrobacter	Arthrobacter oryzae	409290	0	DSM 25586	Environmental	Terrestrial		Soil			paddy soil			4312407	19	3838688	1
Streptomyces sp. di188	2657245712	Actinobacteria	Actinobacteria	Streptomycetales	Streptomycetaceae	Streptomyces	Streptomyces sp. di188	693491	0	di188										6614685	401	5678046	7
Mycobacteroides abscessus bolletii 2B-0912-S	2526164654	Actinobacteria	Actinobacteria	Corynebacteriales	Mycobacteriaceae	Mycobacteroides	Mycobacteroides abscessus	1001712	0	2B-0912-S	Host-associated	Animal	Unclassified	Respiratory system		Homo sapiens				4809311	12	4396571	1
Salinispora arenicola CNT850	2515154135	Actinobacteria	Actinobacteria	Micromonosporales	Micromonosporaceae	Salinispora	Salinispora arenicola	1136428	0	CNT850	Environmental	Aquatic	Unclassified	Marine			Gulf of Mexico			5621922	67	4885709	4
Mycobacteroides abscessus abscessus 660	2795385816	Actinobacteria	Actinobacteria	Corynebacteriales	Mycobacteriaceae	Mycobacteroides	Mycobacteroides abscessus	1185650	0		Host-associated	Human		Respiratory system		Homo sapiens	respiratory system			5825925	34	5376440	1
Mycobacteroides abscessus abscessus 388	2799113109	Actinobacteria	Actinobacteria	Corynebacteriales	Mycobacteriaceae	Mycobacteroides	Mycobacteroides abscessus	1185650	0		Host-associated	Human		Respiratory system		Homo sapiens	respiratory system			5194062	23	4815121	1
Mycobacterium tuberculosis M1022	2619619552	Actinobacteria	Actinobacteria	Corynebacteriales	Mycobacteriaceae	Mycobacterium	Mycobacterium tuberculosis	1448626	0	M1022						Homo sapiens				4416404	21	3990063	1
Mycobacterium avium MAV_120809_2495	2579778728	Actinobacteria	Actinobacteria	Corynebacteriales	Mycobacteriaceae	Mycobacterium	Mycobacterium avium	1335420	0	MAV_120809_2495						Homo sapiens				5712139	97	5108805	0
Patulibacter minatonensis KV-614, DSM 18081	2510065083	Actinobacteria	Thermoleophilia	Solirubrobacterales	Patulibacteraceae	Patulibacter	Patulibacter minatonensis	929712	0	KV-614, DSM 18081	Environmental	Terrestrial	Unclassified	Soil	Soil		soil	35.658503	139.752173	5521908	1	4948534	1
Actinobacteria bacterium RBG_16_67_15	2708742805	Actinobacteria	unclassified	unclassified	unclassified	unclassified	Actinobacteria bacterium RBG_16_67_15	1797202	0	RBG_16_67_15	Environmental	Terrestrial	Unclassified	Soil	Soil		soil from Rifle, Colorado	39.55	-107.97	2219044	138	1975094	1
Mycobacterium tuberculosis MD16728	2576861232	Actinobacteria	Actinobacteria	Corynebacteriales	Mycobacteriaceae	Mycobacterium	Mycobacterium tuberculosis	1447462	0	MD16728						Homo sapiens				4421427	91	3976125	1
Cutibacterium acnes PA_15_2_L1	2657245502	Actinobacteria	Actinobacteria	Propionibacteriales	Propionibacteriaceae	Cutibacterium	Cutibacterium acnes	1747	0	PA_15_2_L1										2540008	1	2286243	0
Micromonospora carbonacea var. africana	647533185	Actinobacteria	Actinobacteria	Micromonosporales	Micromonosporaceae	Micromonospora	Micromonospora sp. ATCC 39149	219305	55817		Environmental	Terrestrial	Unclassified	Soil	Soil		soil in Kenya			6819904	4	5553483	1
Streptomyces fradiae Tu2717	651716651	Actinobacteria	Actinobacteria	Streptomycetales	Streptomycetaceae	Streptomyces	Streptomyces fradiae	1906	0											5408	1	5303	0
Aeromicrobium sp. Root344	2643221962	Actinobacteria	Actinobacteria	Propionibacteriales	Nocardioidaceae	Aeromicrobium	Aeromicrobium sp. Root344	1736521	0	Root344							Arabidopsis root	50.958	6.856	3874254	1	3638557	1
Rhodoglobus vestalii DSM 21947	2811994966	Actinobacteria	Actinobacteria	Micrococcales	Microbacteriaceae	Rhodoglobus	Rhodoglobus vestalii	193384	0								Antarctic Dry Valley lake			2835882	1	2602544	2
Mycobacteroides abscessus massiliense 974	2802429177	Actinobacteria	Actinobacteria	Corynebacteriales	Mycobacteriaceae	Mycobacteroides	Mycobacteroides abscessus	1962118	0		Host-associated	Human		Respiratory system		Homo sapiens	respiratory system			4952721	75	4579362	1
Corynebacterium diphtheriae bv. mitis ISS 3319	2784132096	Actinobacteria	Actinobacteria	Corynebacteriales	Corynebacteriaceae	Corynebacterium	Corynebacterium diphtheriae	1450520	0											2406896	2	2141455	5
Mycobacterium tuberculosis TKK-01-0001	2588253977	Actinobacteria	Actinobacteria	Corynebacteriales	Mycobacteriaceae	Mycobacterium	Mycobacterium tuberculosis	1324218	0	TKK-01-0001						Homo sapiens				4410122	8	4007878	1
Mycobacteroides abscessus massiliense 1012	2795385665	Actinobacteria	Actinobacteria	Corynebacteriales	Mycobacteriaceae	Mycobacteroides	Mycobacteroides abscessus	1962118	0		Host-associated	Human		Respiratory system		Homo sapiens	respiratory system			4900203	9	4533389	1
Gordonia terrae NRRL B-16283	2773857979	Actinobacteria	Actinobacteria	Corynebacteriales	Gordoniaceae	Gordonia	Gordonia terrae	2055	0	NRRL B-16283	Environmental	Terrestrial		Soil			soil			5654047	54	5174692	2
Mycobacterium avium hominissuis 10-5606	2579779061	Actinobacteria	Actinobacteria	Corynebacteriales	Mycobacteriaceae	Mycobacterium	Mycobacterium avium	1381559	0	10-5606	Host-associated	Mammals				Sus scrofa				5529274	1690	4538066	1
Actinobacteria FNED7-bin-3	2648501554	Actinobacteria	unclassified	unclassified	unclassified	unclassified	unclassified	201174	0	FNED7-bin-3	Environmental	Aquatic	Lentic	Freshwater	Lentic		Grosse Fuchskuhle, Brandenburg, Germany	53.1666	13.0333	2809719	14	2609415	0
Actinokineospora terrae DSM 44260	2616644847	Actinobacteria	Actinobacteria	Pseudonocardiales	Pseudonocardiaceae	Actinokineospora	Actinokineospora terrae	155974	0	DSM 44260	Environmental	Terrestrial		Soil			soil			7588185	28	6753746	2
Mycobacterium tuberculosis NZXDR1	2627853752	Actinobacteria	Actinobacteria	Corynebacteriales	Mycobacteriaceae	Mycobacterium	Mycobacterium tuberculosis	1773	0	NZXDR1										4223659	123	3825188	1
Mycobacteroides abscessus abscessus 757	2795385777	Actinobacteria	Actinobacteria	Corynebacteriales	Mycobacteriaceae	Mycobacteroides	Mycobacteroides abscessus	1185650	0		Host-associated	Human		Respiratory system		Homo sapiens	respiratory system			4913895	13	4548011	1
Rhodococcus erythropolis MI2	2617271341	Actinobacteria	Actinobacteria	Corynebacteriales	Nocardiaceae	Rhodococcus	Rhodococcus erythropolis	1833	0	MI2	Environmental	Air	Unclassified	Indoor Air			Absorber in a garage			7183990	124	6443328	1
Corynebacterium urealyticum NCTC 12011	2811995035	Actinobacteria	Actinobacteria	Corynebacteriales	Corynebacteriaceae	Corynebacterium	Corynebacterium urealyticum	43771	0		Host-associated	Human				Homo sapiens				2377532	1	2123141	3
Alloactinosynnema sp. L-07	2687453533	Actinobacteria	Actinobacteria	Pseudonocardiales	Pseudonocardiaceae	Alloactinosynnema	Alloactinosynnema sp. L-07	1653480	0	L-07										7405112	1	6687483	3
Mycobacterium avium hominissuis 101	2579778556	Actinobacteria	Actinobacteria	Corynebacteriales	Mycobacteriaceae	Mycobacterium	Mycobacterium avium	1402967	0	101						Homo sapiens				5465242	156	4990281	1
Mycobacteroides abscessus massiliense 360	2795386056	Actinobacteria	Actinobacteria	Corynebacteriales	Mycobacteriaceae	Mycobacteroides	Mycobacteroides abscessus	1962118	0		Host-associated	Human		Respiratory system		Homo sapiens	respiratory system			4903838	15	4545994	1
Mycobacteroides abscessus abscessus 590	2795385686	Actinobacteria	Actinobacteria	Corynebacteriales	Mycobacteriaceae	Mycobacteroides	Mycobacteroides abscessus	1185650	0		Host-associated	Human		Respiratory system		Homo sapiens	respiratory system			5185721	28	4780512	1
Mycobacterium sp. BK086	2799112245	Actinobacteria	Actinobacteria	Corynebacteriales	Mycobacteriaceae	Mycobacterium	Mycobacterium sp. BK086	2512165	0											6929846	11	6509708	1
Streptomyces griseus griseus DSM 40695	651716647	Actinobacteria	Actinobacteria	Streptomycetales	Streptomycetaceae	Streptomyces	Streptomyces griseus	67263	0	DSM 40695										10029	1	8010	0
Gordonia westfalica DSM 44215	2636416072	Actinobacteria	Actinobacteria	Corynebacteriales	Gordoniaceae	Gordonia	Gordonia westfalica	158898	0	DSM 44215	Environmental	Aquatic			Aquatic		fouling tire water on a farmers field			6405003	38	5742013	5
Mycobacteroides abscessus abscessus 314	2795385766	Actinobacteria	Actinobacteria	Corynebacteriales	Mycobacteriaceae	Mycobacteroides	Mycobacteroides abscessus	1185650	0		Host-associated	Human		Respiratory system		Homo sapiens	respiratory system			5043827	28	4671280	1
Streptomyces olindensis DAUFPE 5622	2585427943	Actinobacteria	Actinobacteria	Streptomycetales	Streptomycetaceae	Streptomyces	Streptomyces olindensis	358823	0	DAUFPE 5622										9381854	120	8192494	6
Mycobacteroides abscessus M24	2548877036	Actinobacteria	Actinobacteria	Corynebacteriales	Mycobacteriaceae	Mycobacteroides	Mycobacteroides abscessus	1162284	0	M24						Homo sapiens				5488620	67	5052772	1
Mycobacterium tuberculosis TKK_04_0159	2619619420	Actinobacteria	Actinobacteria	Corynebacteriales	Mycobacteriaceae	Mycobacterium	Mycobacterium tuberculosis	1448608	0	TKK_04_0159										4389462	17	3969998	1
Streptomyces sp. CNY243	2518285564	Actinobacteria	Actinobacteria	Streptomycetales	Streptomycetaceae	Streptomyces	Streptomyces sp. CNY243	1169161	0	CNY243										8481985	63	7528880	5
Nitriliruptor alkaliphilus JGI ETNP_125m_186_E06 (contamination screened)	2706794825	Actinobacteria	Nitriliruptoria	Nitriliruptorales	Nitriliruptoraceae	Nitriliruptor	Nitriliruptor alkaliphilus	427918	0	JGI ETNP_125m_186_E06							oxygen minimum zone, Eastern Tropical North Pacific Ocean	18.9208	-104.8919	631170	44	564899	1
Aeromicrobium sp. Leaf289	2690315757	Actinobacteria	Actinobacteria	Propionibacteriales	Nocardioidaceae	Aeromicrobium	Aeromicrobium sp. Leaf289	1736324	0	Leaf289								47.4816806	8.21754722	3462151	8	3200673	1
Rhodoluna lacicola MWH-Ta8	2504643007	Actinobacteria	Actinobacteria	Micrococcales	Microbacteriaceae	Rhodoluna	Rhodoluna lacicola	529884	0	MWH-Ta8	Environmental	Aquatic	Lentic	Freshwater	Aquatic, Fresh water, Lake		Freshwater lake - Lake Taihu	31.1890535	120.2691876	1430433	1	1361148	1
Mycobacteroides abscessus massiliense aerosol_10	2802429191	Actinobacteria	Actinobacteria	Corynebacteriales	Mycobacteriaceae	Mycobacteroides	Mycobacteroides abscessus	1962118	0		Host-associated	Human		Respiratory system		Homo sapiens	respiratory system			4826114	8	4463822	1
Streptomyces venezuelae ISP5230	2582581599	Actinobacteria	Actinobacteria	Streptomycetales	Streptomycetaceae	Streptomyces	Streptomyces venezuelae	953739	0	ISP5230										12543	1	11748	0
Mycobacteroides abscessus abscessus 34	2795385676	Actinobacteria	Actinobacteria	Corynebacteriales	Mycobacteriaceae	Mycobacteroides	Mycobacteroides abscessus	1185650	0		Host-associated	Human		Respiratory system		Homo sapiens	respiratory system			5605888	49	5154016	1
Mycobacteroides abscessus abscessus 743	2799113241	Actinobacteria	Actinobacteria	Corynebacteriales	Mycobacteriaceae	Mycobacteroides	Mycobacteroides abscessus	1185650	0		Host-associated	Human		Respiratory system		Homo sapiens	respiratory system			5164302	32	4775549	1
Microtetraspora glauca NRRL B-3735	2772190673	Actinobacteria	Actinobacteria	Streptosporangiales	Streptosporangiaceae	Microtetraspora	Microtetraspora glauca	1996	0	NRRL B-3735	Environmental	Terrestrial		Soil			soil			7423215	121	6617117	1
Actinomadura verrucosospora ATCC 39334	2563366644	Actinobacteria	Actinobacteria	Streptosporangiales	Thermomonosporaceae	Actinomadura	Actinomadura verrucosospora	46165	0	ATCC 39334										6689	1	6556	0
Corynebacterium crenatum SYPA 5-5	2585428016	Actinobacteria	Actinobacteria	Corynebacteriales	Corynebacteriaceae	Corynebacterium	Corynebacterium crenatum	168810	0	SYPA 5-5										3268761	227	2894291	0
Mycobacterium tuberculosis TKK_04_0069	2645727924	Actinobacteria	Actinobacteria	Corynebacteriales	Mycobacteriaceae	Mycobacterium	Mycobacterium tuberculosis	1448473	0	TKK_04_0069										4407186	17	3982900	1
Mycobacterium tuberculosis 2995AB	2634166447	Actinobacteria	Actinobacteria	Corynebacteriales	Mycobacteriaceae	Mycobacterium	Mycobacterium tuberculosis	1438871	0	2995AB										4391190	93	3972765	1
Corynebacterium jeikeium Cj38002	2657244997	Actinobacteria	Actinobacteria	Corynebacteriales	Corynebacteriaceae	Corynebacterium	Corynebacterium jeikeium	38289	0	Cj38002										2303830	32	2087226	1
Mycobacterium sp. 155	2516493018	Actinobacteria	Actinobacteria	Corynebacteriales	Mycobacteriaceae	Mycobacterium	Mycobacterium sp. 155	1157943	0	155										4609894	2	4201768	2
Microbacterium sp. TNHR37B	2744054553	Actinobacteria	Actinobacteria	Micrococcales	Microbacteriaceae	Microbacterium	Microbacterium sp. TNHR37B	1775956	0	TNHR37B							water from Great Artesian Basin bore well	-26.07684949	149.7136002	3518558	4	3269419	1
Mycobacterium tuberculosis Q09901859	2700989622	Actinobacteria	Actinobacteria	Corynebacteriales	Mycobacteriaceae	Mycobacterium	Mycobacterium tuberculosis	1773	0	Q09901859	Host-associated	Human				Homo sapiens				4275794	247	3864446	1
Gordonia malaquae DSM 45064	2639762576	Actinobacteria	Actinobacteria	Corynebacteriales	Gordoniaceae	Gordonia	Gordonia malaquae	410332	0	DSM 45064	Engineered	Wastewater					sludge of wastewater treatment plant			4714353	8	4340364	6
Mycobacterium sp. 852002-51759_SCH5129042	2808606569	Actinobacteria	Actinobacteria	Corynebacteriales	Mycobacteriaceae	Mycobacterium	Mycobacterium sp. 852002-51759_SCH5129042	1856866	0									-33.646	19.448	7790623	264	6928853	1
Mycobacteroides abscessus abscessus 413	2802428925	Actinobacteria	Actinobacteria	Corynebacteriales	Mycobacteriaceae	Mycobacteroides	Mycobacteroides abscessus	1185650	0		Host-associated	Human		Respiratory system		Homo sapiens	respiratory system			5134187	21	4739606	1
Arcanobacterium haemolyticum CCM, DSM 20595	646564505	Actinobacteria	Actinobacteria	Actinomycetales	Actinomycetaceae	Arcanobacterium	Arcanobacterium haemolyticum	644284	49489	CCM, DSM 20595	Host-associated	Human	Unclassified	Unclassified	Host, Human	Homo sapiens	infections amongst American soldiers			1986154	1	1797604	4
Mycobacterium tuberculosis J09701362	2703719377	Actinobacteria	Actinobacteria	Corynebacteriales	Mycobacteriaceae	Mycobacterium	Mycobacterium tuberculosis	1773	0	J09701362	Host-associated	Human				Homo sapiens				4280787	143	3874286	1
Nonomuraea coxensis DSM 45129	2515154141	Actinobacteria	Actinobacteria	Streptosporangiales	Streptosporangiaceae	Nonomuraea	Nonomuraea coxensis	1122611	0	DSM 45129	Environmental	Terrestrial	Unclassified	Soil	Sand, Soil		sandy soil from Cox's Bazar, Bangladesh	21.439	92.007	8996452	101	8175124	3
Mycobacterium tuberculosis TRUG0030	2603879727	Actinobacteria	Actinobacteria	Corynebacteriales	Mycobacteriaceae	Mycobacterium	Mycobacterium tuberculosis	1408918	0	TRUG0030						Homo sapiens				4410818	17	3990025	1
Mycobacterium tuberculosis TB_RSA57	2603880073	Actinobacteria	Actinobacteria	Corynebacteriales	Mycobacteriaceae	Mycobacterium	Mycobacterium tuberculosis	1421973	0	TB_RSA57						Homo sapiens				4499572	22	4069175	1
Bifidobacterium lemurum DSM 28807	2791355242	Actinobacteria	Actinobacteria	Bifidobacteriales	Bifidobacteriaceae	Bifidobacterium	Bifidobacterium lemurum	1603886	0							ring-tailed lemur				2944293	38	2583031	4
Curtobacterium sp. PhB128	2788499862	Actinobacteria	Actinobacteria	Micrococcales	Microbacteriaceae	Curtobacterium	Curtobacterium sp. PhB128	2485177	0											4045514	25	3685680	1
Bifidobacterium animalis animalis MCC 0499	2636415769	Actinobacteria	Actinobacteria	Bifidobacteriales	Bifidobacteriaceae	Bifidobacterium	Bifidobacterium animalis	1365956	0	MCC 0499										2133776	11	1867930	1
Mycobacterium tuberculosis 0B026XDR	2718218125	Actinobacteria	Actinobacteria	Corynebacteriales	Mycobacteriaceae	Mycobacterium	Mycobacterium tuberculosis	1773	0	0B026XDR	Host-associated	Human				Homo sapiens				4539433	1	3830579	1
Mycobacterium tuberculosis TKK_02_0017	2590828646	Actinobacteria	Actinobacteria	Corynebacteriales	Mycobacteriaceae	Mycobacterium	Mycobacterium tuberculosis	1397862	0	TKK_02_0017										4393953	10	3998262	1
Corynebacterium pseudotuberculosis MEX29	2718217883	Actinobacteria	Actinobacteria	Corynebacteriales	Corynebacteriaceae	Corynebacterium	Corynebacterium pseudotuberculosis	1719	0	MEX29	Host-associated	Mammals				Ovis aries		19.35	-98.67	2337866	1	2080894	4
Salinispora pacifica CNT403	2561511034	Actinobacteria	Actinobacteria	Micromonosporales	Micromonosporaceae	Salinispora	Salinispora pacifica	1408353	0	CNT403										5394694	100	4719993	4
Bifidobacterium longum longum DSM 20219	2634166334	Actinobacteria	Actinobacteria	Bifidobacteriales	Bifidobacteriaceae	Bifidobacterium	Bifidobacterium longum	216816	0	DSM 20219	Host-associated	Human				Homo sapiens	intestine of adult			2449019	6	2176408	4
Mycobacterium tuberculosis T17	2619619460	Actinobacteria	Actinobacteria	Corynebacteriales	Mycobacteriaceae	Mycobacterium	Mycobacterium tuberculosis	537210	0	T17	Host-associated	Unclassified	Unclassified	Unclassified	Host	Homo sapiens				4422656	72	3998866	1
Mycobacteroides abscessus massiliense aerosol_24	2802429039	Actinobacteria	Actinobacteria	Corynebacteriales	Mycobacteriaceae	Mycobacteroides	Mycobacteroides abscessus	1962118	0		Host-associated	Human		Respiratory system		Homo sapiens	respiratory system			4826669	6	4464308	1
Actinomyces sp. oral taxon 178 F0338	649989903	Actinobacteria	Actinobacteria	Actinomycetales	Actinomycetaceae	Actinomyces	Actinomyces sp. oral taxon 178	888051	62223	F0338	Host-associated	Human	Oral	Digestive system	Host	Homo sapiens	Human oral			2733433	341	2378112	1
Mycobacteroides abscessus abscessus 318	2802428954	Actinobacteria	Actinobacteria	Corynebacteriales	Mycobacteriaceae	Mycobacteroides	Mycobacteroides abscessus	1185650	0		Host-associated	Human		Respiratory system		Homo sapiens	respiratory system			4962989	12	4606355	1
Mycobacterium bovis BCG Grappier	2600255035	Actinobacteria	Actinobacteria	Corynebacteriales	Mycobacteriaceae	Mycobacterium	Mycobacterium tuberculosis	1195237	0	BCG Grappier										4239290	173	3833237	1
Mycobacterium tuberculosis MD15973	2619619517	Actinobacteria	Actinobacteria	Corynebacteriales	Mycobacteriaceae	Mycobacterium	Mycobacterium tuberculosis	1447513	0	MD15973						Homo sapiens				4408945	94	3987568	1
Mycobacterium tuberculosis 201366	2660237962	Actinobacteria	Actinobacteria	Corynebacteriales	Mycobacteriaceae	Mycobacterium	Mycobacterium tuberculosis	1773	0	201366							sputum			4361099	71	3949710	1
Microterricola viridarii ERGS5:02	2687453281	Actinobacteria	Actinobacteria	Micrococcales	Microbacteriaceae	Microterricola	Microterricola viridarii	412690	0	ERGS5:02							glacial stream water	27.552483	88.123433	3689726	1	3327876	3
Mycobacteroides immunogenum H097	2703718701	Actinobacteria	Actinobacteria	Corynebacteriales	Mycobacteriaceae	Mycobacteroides	Mycobacteroides immunogenum	83262	0	H097	Environmental	Aquatic	Drinking water	Freshwater			Drinking Water			5808595	72	5367003	1
Mycobacterium bovis BCG Phipps	2695420320	Actinobacteria	Actinobacteria	Corynebacteriales	Mycobacteriaceae	Mycobacterium	Mycobacterium tuberculosis	33892	0	Phipps										4311781	1	3902796	1
Bifidobacterium bifidum BGN4	2526164719	Actinobacteria	Actinobacteria	Bifidobacteriales	Bifidobacteriaceae	Bifidobacterium	Bifidobacterium bifidum	484020	0	BGN4	Host-associated	Human	Large intestine	Digestive system	Feces, Gastrointestinal tract, Host, Intestinal tract	Homo sapiens	human feces in Korea			2223664	1	1914968	3
Corynebacterium sp. KPL1818	2558860412	Actinobacteria	Actinobacteria	Corynebacteriales	Corynebacteriaceae	Corynebacterium	Corynebacterium sp. KPL1818	1203559	0	KPL1818	Host-associated	Human	Unclassified	Unclassified		Homo sapiens				2580992	15	2312206	7
Streptomyces viridochromogenes NRRL 3427	2811995338	Actinobacteria	Actinobacteria	Streptomycetales	Streptomycetaceae	Streptomyces	Streptomyces viridochromogenes	1938	0											9342393	286	8211858	1
Aeromicrobium sp. REDSEA-S38_B2	2651870148	Actinobacteria	Actinobacteria	Propionibacteriales	Nocardioidaceae	Aeromicrobium	unclassified	2040	0	REDSEA-S38_B2	Environmental	Aquatic		Marine	Marine		Water columns	25.772	36.116	3628564	104	3302047	0
Streptomyces sp. NRRL WC-3618	2767802106	Actinobacteria	Actinobacteria	Streptomycetales	Streptomycetaceae	Streptomyces	Streptomyces sp. NRRL WC-3618	1519490	0	NRRL WC-3618	Environmental	Terrestrial		Soil			soil			9267357	323	8070983	1
Mycobacterium tuberculosis TRUG0041	2603880056	Actinobacteria	Actinobacteria	Corynebacteriales	Mycobacteriaceae	Mycobacterium	Mycobacterium tuberculosis	1408924	0	TRUG0041						Homo sapiens				4393519	24	3977746	1
Mycobacterium tuberculosis TKK-01-0046	2588254008	Actinobacteria	Actinobacteria	Corynebacteriales	Mycobacteriaceae	Mycobacterium	Mycobacterium tuberculosis	1324256	0	TKK-01-0046						Homo sapiens				4380968	40	3968758	1
Aeromicrobium sp. Root472D3	2643221681	Actinobacteria	Actinobacteria	Propionibacteriales	Nocardioidaceae	Aeromicrobium	Aeromicrobium sp. Root472D3	1736540	0	Root472D3							Arabidopsis root	50.958	6.856	3707866	4	3447200	1
Mycobacteroides abscessus abscessus 881	2802428962	Actinobacteria	Actinobacteria	Corynebacteriales	Mycobacteriaceae	Mycobacteroides	Mycobacteroides abscessus	1185650	0		Host-associated	Human		Respiratory system		Homo sapiens	respiratory system			4785837	13	4455900	1
Mycobacterium tuberculosis BTB08-022	2576861221	Actinobacteria	Actinobacteria	Corynebacteriales	Mycobacteriaceae	Mycobacterium	Mycobacterium tuberculosis	1423481	0	BTB08-022						Homo sapiens				4375186	22	3965336	1
Mycobacteroides abscessus abscessus 937	2802429093	Actinobacteria	Actinobacteria	Corynebacteriales	Mycobacteriaceae	Mycobacteroides	Mycobacteroides abscessus	1185650	0		Host-associated	Human		Respiratory system		Homo sapiens	respiratory system			5266493	27	4851122	4
Mycobacteroides abscessus massiliense aerosol_6	2795385812	Actinobacteria	Actinobacteria	Corynebacteriales	Mycobacteriaceae	Mycobacteroides	Mycobacteroides abscessus	1962118	0		Host-associated	Human		Respiratory system		Homo sapiens	respiratory system			4825912	5	4464150	1
Mycobacterium tuberculosis M1928	2619619631	Actinobacteria	Actinobacteria	Corynebacteriales	Mycobacteriaceae	Mycobacterium	Mycobacterium tuberculosis	1448728	0	M1928						Homo sapiens				4426054	92	3998029	1
Streptomyces barkulensis RC 1831	2791355429	Actinobacteria	Actinobacteria	Streptomycetales	Streptomycetaceae	Streptomyces	Streptomyces barkulensis	1257026	0								Barkul village near Chilika Lake			6539757	112	5700490	3
Bifidobacterium longum CBT BG7	2747842550	Actinobacteria	Actinobacteria	Bifidobacteriales	Bifidobacteriaceae	Bifidobacterium	Bifidobacterium longum	216816	0	CBT BG7	Host-associated	Human		Excretory system			Infant Feces			2455762	2	2164936	3
Rhodococcus fascians GIC36	2713897044	Actinobacteria	Actinobacteria	Corynebacteriales	Nocardiaceae	Rhodococcus	Rhodococcus fascians	1443900	0	GIC36							glacial ice core			5558171	46	5075826	2
Propionibacterium sp. HGH0353	2541047016	Actinobacteria	Actinobacteria	Propionibacteriales	Propionibacteriaceae	Propionibacterium	Propionibacterium sp. HGH0353	1203571	0	HGH0353	Host-associated	Human	Unclassified	Digestive system	Host	Homo sapiens				2726475	7	2453254	1
Acidimicrobiaceae bacterium NP937	2778261340	Actinobacteria	Acidimicrobiia	Acidimicrobiales	Acidimicrobiaceae	unclassified	Acidimicrobiaceae bacterium	2024894	0	NP937	Environmental	Aquatic		Marine	Marine		TARA_137	14.2016	-116.696	1550254	90	1458006	0
Mycobacterium sp. 852002-10029_SCH5224772	2808606595	Actinobacteria	Actinobacteria	Corynebacteriales	Mycobacteriaceae	Mycobacterium	Mycobacterium sp. 852002-10029_SCH5224772	1834083	0									-33.646	19.448	5231468	104	4796886	1
Mycobacteroides abscessus massiliense 868	2795385920	Actinobacteria	Actinobacteria	Corynebacteriales	Mycobacteriaceae	Mycobacteroides	Mycobacteroides abscessus	1962118	0		Host-associated	Human		Respiratory system		Homo sapiens	respiratory system			4918998	14	4542503	1
Mycobacterium tuberculosis TB_RSA184	2602041950	Actinobacteria	Actinobacteria	Corynebacteriales	Mycobacteriaceae	Mycobacterium	Mycobacterium tuberculosis	1422100	0	TB_RSA184						Homo sapiens				4388977	68	3968691	1
Mycobacterium tuberculosis A70547	2657245560	Actinobacteria	Actinobacteria	Corynebacteriales	Mycobacteriaceae	Mycobacterium	Mycobacterium tuberculosis	1773	0	A70547							sputum			4241269	115	3834457	1
Terrabacter sp. Root181	2690315763	Actinobacteria	Actinobacteria	Micrococcales	Intrasporangiaceae	Terrabacter	Terrabacter sp. Root181	1736484	0	Root181								50.958	6.856	4939208	12	4479338	1
Cellulomonas sp. PhB143	2791354832	Actinobacteria	Actinobacteria	Micrococcales	Cellulomonadaceae	Cellulomonas	Cellulomonas sp. PhB143	2485186	0											3207383	17	2974459	1
Nocardia amikacinitolerans DSM 45536	2596583672	Actinobacteria	Actinobacteria	Corynebacteriales	Nocardiaceae	Nocardia	Nocardia amikacinitolerans	756689	0	DSM 45536							single colony isolate			7483246	28	6578798	4
Streptomyces sp. HPH0547	2541047017	Actinobacteria	Actinobacteria	Streptomycetales	Streptomycetaceae	Streptomyces	Streptomyces sp. HPH0547	1203592	0	HPH0547	Host-associated	Human	Unclassified	Digestive system	Host	Homo sapiens				7820341	68	6801074	5
Mycobacteroides abscessus PAP124	2695420670	Actinobacteria	Actinobacteria	Corynebacteriales	Mycobacteriaceae	Mycobacteroides	Mycobacteroides abscessus	36809	0	PAP124							sputum			5147739	17	4758122	1
Mycobacterium colombiense 1245759.5	2808606767	Actinobacteria	Actinobacteria	Corynebacteriales	Mycobacteriaceae	Mycobacterium	Mycobacterium colombiense	339268	0									-25.406	32.807	5587784	337	5115051	1
Acidimicrobiaceae bacterium RS349	2778261333	Actinobacteria	Acidimicrobiia	Acidimicrobiales	Acidimicrobiaceae	unclassified	Acidimicrobiaceae bacterium	2024894	0	RS349	Environmental	Aquatic		Marine	Marine		TARA_032	23.4017	37.2183	1980219	126	1862932	1
Streptacidiphilus oryzae TH49	2574179794	Actinobacteria	Actinobacteria	Streptomycetales	Streptomycetaceae	Streptacidiphilus	Streptacidiphilus oryzae	1449353	0	TH49	Engineered	Lab synthesis	Unclassified	Unclassified			Pure culture			7806543	6	6879628	8
Mycobacterium tuberculosis M2116	2576861330	Actinobacteria	Actinobacteria	Corynebacteriales	Mycobacteriaceae	Mycobacterium	Mycobacterium tuberculosis	1448753	0	M2116						Homo sapiens				4422383	79	3970505	1
Mycobacteroides abscessus PAP_CF_019g	2698536309	Actinobacteria	Actinobacteria	Corynebacteriales	Mycobacteriaceae	Mycobacteroides	Mycobacteroides abscessus	36809	0	PAP_CF_019g										5142278	15	4749574	1
Arthrobacter sp. MYb23	2791354799	Actinobacteria	Actinobacteria	Micrococcales	Micrococcaceae	Arthrobacter	Arthrobacter sp. MYb23	1848603	0		Host-associated	Invertebrates		Nematoda		Caenorhabditis elegans MY316	Rotting apple			5191664	60	4722021	1
Nocardioides sp. Root1257	2643221657	Actinobacteria	Actinobacteria	Propionibacteriales	Nocardioidaceae	Nocardioides	Nocardioides sp. Root1257	1736439	0	Root1257							Arabidopsis root	50.958	6.856	5490246	15	5129683	3
Streptomyces africanus NRRL B-24243	2791355405	Actinobacteria	Actinobacteria	Streptomycetales	Streptomycetaceae	Streptomyces	Streptomyces africanus	231024	0		Environmental	Terrestrial		Soil			soil			9012981	592	8045849	1
Actinomyces vaccimaxillae DSM 15804	2523533527	Actinobacteria	Actinobacteria	Actinomycetales	Actinomycetaceae	Schaalia	Schaalia vaccimaxillae	1120947	0	DSM 15804	Host-associated	Mammals	Unclassified	Unclassified	Bovine, Host		Jaw lesion in adult cow	52.708739	-2.75279	2338426	13	2136775	4
Corynebacterium argentoratense CNM 601/08	2648501457	Actinobacteria	Actinobacteria	Corynebacteriales	Corynebacteriaceae	Corynebacterium	Corynebacterium argentoratense	42817	0	CNM 601/08										1989273	72	1816053	1
Nocardioides pyridinolyticus JCM 10369	2734481967	Actinobacteria	Actinobacteria	Propionibacteriales	Nocardioidaceae	Nocardioides	Nocardioides pyridinolyticus	1305854	0	JCM 10369										1770719	838	1488826	1
Mycobacterium tuberculosis TKK_04_0094	2582581218	Actinobacteria	Actinobacteria	Corynebacteriales	Mycobacteriaceae	Mycobacterium	Mycobacterium tuberculosis	1448563	0	TKK_04_0094										4449562	68	4012931	1
Mycobacterium tuberculosis TKK_03_0096	2576861378	Actinobacteria	Actinobacteria	Corynebacteriales	Mycobacteriaceae	Mycobacterium	Mycobacterium tuberculosis	1448431	0	TKK_03_0096										4415051	29	4008300	1
Cellulomonas bogoriensis 69B4	2651869835	Actinobacteria	Actinobacteria	Micrococcales	Cellulomonadaceae	Cellulomonas	Cellulomonas bogoriensis	1386082	0	69B4					Aquatic, Sediment		sediment and water			3088600	359	2830855	1
Actinobacteria bacterium OK006	2639763183	Actinobacteria	Actinobacteria	unclassified	unclassified	unclassified	Actinobacteria bacterium OK006	1592326	0	OK006										11932666	291	10200803	2
Mycobacterium tuberculosis M2249	2576861297	Actinobacteria	Actinobacteria	Corynebacteriales	Mycobacteriaceae	Mycobacterium	Mycobacterium tuberculosis	1448787	0	M2249						Homo sapiens				4408199	78	3967703	1
Mycobacteroides abscessus FLAC052	2795385521	Actinobacteria	Actinobacteria	Corynebacteriales	Mycobacteriaceae	Mycobacteroides	Mycobacteroides abscessus	36809	0		Host-associated	Human				Homo sapiens				4802628	36	4447455	1
Streptomyces clavuligerus F613-1	2816332255	Actinobacteria	Actinobacteria	Streptomycetales	Streptomycetaceae	Streptomyces	Streptomyces clavuligerus	1901	0									33.3228143	117.9615227	7590758	2	6532442	6
Mycobacterium tuberculosis TKK_04_0033	2576861374	Actinobacteria	Actinobacteria	Corynebacteriales	Mycobacteriaceae	Mycobacterium	Mycobacterium tuberculosis	1397941	0	TKK_04_0033						Homo sapiens				4394573	18	3979138	1
Mycobacteroides abscessus abscessus 1	2799113170	Actinobacteria	Actinobacteria	Corynebacteriales	Mycobacteriaceae	Mycobacteroides	Mycobacteroides abscessus	1185650	0		Host-associated	Human		Respiratory system		Homo sapiens	respiratory system			5230775	31	4823659	1
Salinispora arenicola CNY280	2517572154	Actinobacteria	Actinobacteria	Micromonosporales	Micromonosporaceae	Salinispora	Salinispora arenicola	1169173	0	CNY280	Environmental	Aquatic								6066372	89	5256434	4
Amycolatopsis regifaucium GY080	2744054546	Actinobacteria	Actinobacteria	Pseudonocardiales	Pseudonocardiaceae	Amycolatopsis	Amycolatopsis regifaucium	546365	0	GY080							soil			8273016	52	7448968	1
Mycobacterium tuberculosis TKK_03_0106	2627854014	Actinobacteria	Actinobacteria	Corynebacteriales	Mycobacteriaceae	Mycobacterium	Mycobacterium tuberculosis	1448440	0	TKK_03_0106										4414447	19	3996337	1
Mycobacterium tuberculosis EAI5	2554235430	Actinobacteria	Actinobacteria	Corynebacteriales	Mycobacteriaceae	Mycobacterium	Mycobacterium tuberculosis	1306414	0	EAI5										4391174	1	3902802	1
Arthrobacter sp. 131MFCol6.1	2517572122	Actinobacteria	Actinobacteria	Micrococcales	Micrococcaceae	Arthrobacter	Arthrobacter sp. 131MFCol6.1	1157944	0	131MFCol6.1										4432383	24	3948490	2
Streptomyces sp. HB202	2781125622	Actinobacteria	Actinobacteria	Streptomycetales	Streptomycetaceae	Streptomyces	Streptomyces sp. HB202	767398	0	HB202										8099206	3	7205007	6
Streptomyces sp. NRRL B-1140	2582581683	Actinobacteria	Actinobacteria	Streptomycetales	Streptomycetaceae	Streptomyces	Streptomyces sp. NRRL B-1140	1415549	0	NRRL B-1140										68930	1	55312	0
Mycobacterium tuberculosis I09400880	2671180242	Actinobacteria	Actinobacteria	Corynebacteriales	Mycobacteriaceae	Mycobacterium	Mycobacterium tuberculosis	1773	0	I09400880	Host-associated	Human				Homo sapiens				4250836	249	3824630	1
Mycolicibacterium vaccae 95051	2687453599	Actinobacteria	Actinobacteria	Corynebacteriales	Mycobacteriaceae	Mycolicibacterium	Mycolicibacterium vaccae	1354275	0	95051										6235754	1	5793769	2
Actinomyces urinae Marseille-P2225	2791355099	Actinobacteria	Actinobacteria	Actinomycetales	Actinomycetaceae	Actinomyces	Actinomyces urinae	1689268	0											1946857	4	1785722	4
Micromonospora chokoriensis DSM 45160	2623620610	Actinobacteria	Actinobacteria	Micromonosporales	Micromonosporaceae	Micromonospora	Micromonospora chokoriensis	356851	0	DSM 45160	Environmental	Terrestrial		Soil			sandy soil at a forest-side waterfall			6897719	1	6188562	3
Streptomyces curacoi DSM 40107	2802429326	Actinobacteria	Actinobacteria	Streptomycetales	Streptomycetaceae	Streptomyces	Streptomyces curacoi	146536	0								soil			8397613	47	7403248	1
Olsenella sp. An290	2788500458	Actinobacteria	Coriobacteriia	Coriobacteriales	Atopobiaceae	Olsenella	Olsenella sp. An290	1965625	0		Host-associated	Birds	Ceca	Digestive system		Gallus gallus	caecum			2152467	41	1907504	1
Streptomyces flaveus NRRL WC-3505	2767802121	Actinobacteria	Actinobacteria	Streptomycetales	Streptomycetaceae	Streptomyces	Streptomyces flaveus	66370	0	NRRL WC-3505										9998854	148	8638048	2
Salinispora arenicola CNH941	2515154193	Actinobacteria	Actinobacteria	Micromonosporales	Micromonosporaceae	Salinispora	Salinispora arenicola	1137252	0	CNH941	Environmental	Aquatic	Oceanic	Marine			Gulf of Mexico	25.256246	-90.20592	5761497	73	4993500	4
Mycobacteroides abscessus bolletii 240	2795385539	Actinobacteria	Actinobacteria	Corynebacteriales	Mycobacteriaceae	Mycobacteroides	Mycobacteroides abscessus	319705	0		Host-associated	Human		Respiratory system		Homo sapiens	respiratory system			4965479	18	4598105	1
Arthrobacter sp. YC-RL1	2687453626	Actinobacteria	Actinobacteria	Micrococcales	Micrococcaceae	Arthrobacter	Arthrobacter sp. YC-RL1	1652545	0	YC-RL1										4018639	3	3523142	6
Rhodococcus sp. 14-1411-2a	2765235935	Actinobacteria	Actinobacteria	Corynebacteriales	Nocardiaceae	Rhodococcus	Rhodococcus sp. 14-1411-2a	2023151	0	14-1411-2a	Host-associated	Plants								5604928	24	5170170	4
Mycobacterium tuberculosis M2206	2634166423	Actinobacteria	Actinobacteria	Corynebacteriales	Mycobacteriaceae	Mycobacterium	Mycobacterium tuberculosis	1448768	0	M2206						Homo sapiens				4417759	80	3994983	1
Bifidobacterium bifidum Calf96	2654588208	Actinobacteria	Actinobacteria	Bifidobacteriales	Bifidobacteriaceae	Bifidobacterium	Bifidobacterium bifidum	1681	0	Calf96							calf faeces			2150296	15	1877488	3
Cutibacterium acnes HL043PA1	2537561581	Actinobacteria	Actinobacteria	Propionibacteriales	Propionibacteriaceae	Cutibacterium	Cutibacterium acnes	765072	0	HL043PA1	Host-associated	Human	Unclassified	Unclassified	Host	Homo sapiens				2533141	34	2286822	1
Streptomyces hygroscopicus duamyceticus JCM4427	651716955	Actinobacteria	Actinobacteria	Streptomycetales	Streptomycetaceae	Streptomyces	Streptomyces hygroscopicus	285527	0											55488	1	48460	0
Streptomyces luteocolor NBRC 13826	2791355422	Actinobacteria	Actinobacteria	Streptomycetales	Streptomycetaceae	Streptomyces	Streptomyces luteocolor	285500	0											9298666	262	8238752	0
Mycolicibacterium thermoresistibile NCTC 10409	2773858053	Actinobacteria	Actinobacteria	Corynebacteriales	Mycobacteriaceae	Mycolicibacterium	Mycolicibacterium thermoresistibile	1797	0	NCTC 10409										4950685	1	4560124	2
Streptomyces albulus NK660	2579778836	Actinobacteria	Actinobacteria	Streptomycetales	Streptomycetaceae	Streptomyces	Streptomyces albulus	68570	0	NK660							soil			9372401	2	8023766	7
Corynebacterium diphtheriae HC02	2511231091	Actinobacteria	Actinobacteria	Corynebacteriales	Corynebacteriaceae	Corynebacterium	Corynebacterium diphtheriae	698968	84317	HC02	Host-associated	Animal	Unclassified	Circulatory system	Host	Homo sapiens	blood sample from a patient with endocarditis	-22.93	-43.23	2468612	1	2198615	5
Mycobacterium tuberculosis XTB13-136	2574180422	Actinobacteria	Actinobacteria	Corynebacteriales	Mycobacteriaceae	Mycobacterium	Mycobacterium tuberculosis	1427226	0	XTB13-136						Homo sapiens				4416960	7	4000503	1
Streptomyces antibioticus ATCC 11891	2563366665	Actinobacteria	Actinobacteria	Streptomycetales	Streptomycetaceae	Streptomyces	Streptomyces antibioticus	1890	0	ATCC 11891										24568	1	23904	0
Mycobacteroides abscessus abscessus 988	2799113040	Actinobacteria	Actinobacteria	Corynebacteriales	Mycobacteriaceae	Mycobacteroides	Mycobacteroides abscessus	1185650	0		Host-associated	Human		Respiratory system		Homo sapiens	respiratory system			5231285	22	4838258	1
Streptomyces thermoautotrophicus UBT1 subculture (Aachen)	2731957845	Actinobacteria	Actinobacteria	Streptomycetales	Streptomycetaceae	Streptomyces	Streptomyces thermoautotrophicus	1469144	0	UBT1										5134156	19	4401188	3
Leucobacter massiliensis 122RC15	2791355004	Actinobacteria	Actinobacteria	Micrococcales	Microbacteriaceae	Leucobacter	Leucobacter massiliensis	1686285	0		Host-associated	Human				Homo sapiens				3135546	23	2836570	1
Mycobacteroides abscessus abscessus 633	2795385622	Actinobacteria	Actinobacteria	Corynebacteriales	Mycobacteriaceae	Mycobacteroides	Mycobacteroides abscessus	1185650	0		Host-associated	Human		Respiratory system		Homo sapiens	respiratory system			5049117	15	4688227	1
Actinobacterium sp. acIB-AMD-6	2654587758	Actinobacteria	Actinobacteria	unclassified	unclassified	unclassified	actinobacterium acIB-AMD-6	1504321	0	acIB-AMD-6	Environmental	Aquatic	Lentic	Freshwater	Freshwater		Reservoir Water	38.535544	-0.266272	523138	31	503598	0
Composite genome from Trout Bog Epilimnion pan-assembly TBepi.metabat.149	2582580617	Actinobacteria	unclassified	unclassified	unclassified	unclassified	unclassified	201174	0	TBepi.metabat.149	Environmental	Aquatic	Lentic	Freshwater	Freshwater		Trout Bog, Vilas County, Wisconsin, USA	46.0412	-89.6864	764032	95	728714	0
Cellulosimicrobium cellulans LMG 16121	2551306489	Actinobacteria	Actinobacteria	Micrococcales	Promicromonosporaceae	Cellulosimicrobium	Cellulosimicrobium cellulans	1242247	0	LMG 16121					Antacid		Aluminum hydroxide gel antacid			4275906	427	3864284	1
Mycolicibacterium phlei DSM 43072	2728369605	Actinobacteria	Actinobacteria	Corynebacteriales	Mycobacteriaceae	Mycolicibacterium	Mycolicibacterium phlei	1335621	0	DSM 43072										5294519	51	4938727	1
Streptomyces sp. NRRL S-1521	2767802102	Actinobacteria	Actinobacteria	Streptomycetales	Streptomycetaceae	Streptomyces	Streptomyces sp. NRRL S-1521	1609100	0	NRRL S-1521										8491136	158	7462404	1
Mycobacterium tuberculosis MD18096	2574180286	Actinobacteria	Actinobacteria	Corynebacteriales	Mycobacteriaceae	Mycobacterium	Mycobacterium tuberculosis	1447457	0	MD18096						Homo sapiens				4388002	90	3951566	1
Mycobacterium tuberculosis 201035	2660238571	Actinobacteria	Actinobacteria	Corynebacteriales	Mycobacteriaceae	Mycobacterium	Mycobacterium tuberculosis	1773	0	201035							sputum			4373995	84	3958519	2
Microbacterium chocolatum SIT 101	2687453590	Actinobacteria	Actinobacteria	Micrococcales	Microbacteriaceae	Microbacterium	Microbacterium chocolatum	84292	0	SIT 101										3168630	4	2918590	2
Mycobacterium tuberculosis F09900854	2700989640	Actinobacteria	Actinobacteria	Corynebacteriales	Mycobacteriaceae	Mycobacterium	Mycobacterium tuberculosis	1773	0	F09900854	Host-associated	Human				Homo sapiens				4219644	382	3785288	1
Salinispora tropica CNY012	2540341192	Actinobacteria	Actinobacteria	Micromonosporales	Micromonosporaceae	Salinispora	Salinispora tropica	1169197	0	CNY012										5369729	154	4721391	2
Arthrobacter alpinus DSM 22274	2634166197	Actinobacteria	Actinobacteria	Micrococcales	Micrococcaceae	Arthrobacter	Arthrobacter alpinus	656366	0	DSM 22274	Environmental	Terrestrial		Soil	Aquatic, Marine, Soil		alpine soil, north slope, 2300 m above sea level			4622641	2	4132798	6
Brachybacterium sp. sponge	2690315812	Actinobacteria	Actinobacteria	Micrococcales	Dermabacteraceae	Brachybacterium	Brachybacterium sp. sponge	1775432	0	sponge										3920145	7	3536136	1
Streptomyces ravidus C23201NS3	651717116	Actinobacteria	Actinobacteria	Streptomycetales	Streptomycetaceae	Streptomyces	Streptomyces ravidus	691266	0	C23201NS3										32801	1	29228	0
Curtobacterium sp. Leaf183	2643221815	Actinobacteria	Actinobacteria	Micrococcales	Microbacteriaceae	Curtobacterium	Curtobacterium sp. Leaf183	1736291	0	Leaf183							Arabidopsis leaf	47.4816806	8.21754722	3580776	12	3274364	1
Gordonia terrae 3612	2773857962	Actinobacteria	Actinobacteria	Corynebacteriales	Gordoniaceae	Gordonia	Gordonia terrae	2055	0	3612										5701501	1	5216925	3
Streptoalloteichus hindustanus JCM 3268	2563366685	Actinobacteria	Actinobacteria	Pseudonocardiales	Pseudonocardiaceae	Streptoalloteichus	Streptoalloteichus hindustanus	2017	0	JCM 3268					Soil		Soil, northern India			12866	1	11424	0
Unclutured actinobacterium RUG002	2799112347	Actinobacteria	Actinobacteria	unclassified	unclassified	unclassified	uncultured actinobacterium	152507	0		Host-associated	Mammals	Stomach	Digestive system	Rumen	Bos taurus	beef cattle rumen	57.185073	-2.2146697	3036666	52	2723445	0
Mycobacterium tuberculosis PanR0205	2554235208	Actinobacteria	Actinobacteria	Corynebacteriales	Mycobacteriaceae	Mycobacterium	Mycobacterium tuberculosis	1344044	0	PanR0205	Host-associated	Unclassified	Unclassified	Unclassified		Homo sapiens				4346758	118	3932233	1
Mycobacterium tuberculosis MD17006	2619619505	Actinobacteria	Actinobacteria	Corynebacteriales	Mycobacteriaceae	Mycobacterium	Mycobacterium tuberculosis	1447493	0	MD17006						Homo sapiens				4372610	139	3956797	1
Mycobacteroides abscessus abscessus 595	2799113057	Actinobacteria	Actinobacteria	Corynebacteriales	Mycobacteriaceae	Mycobacteroides	Mycobacteroides abscessus	1185650	0		Host-associated	Human		Respiratory system		Homo sapiens	respiratory system			5069533	22	4700039	1
Micrococcales bacterium NAT138	2786546818	Actinobacteria	Actinobacteria	Micrococcales	unclassified	unclassified	Micrococcales bacterium	2026762	0		Environmental	Aquatic		Marine	Marine		TARA_004	35.5571	-6.5586	2400453	86	2215337	0
Bifidobacterium bifidum IPLA 20017	2693429702	Actinobacteria	Actinobacteria	Bifidobacteriales	Bifidobacteriaceae	Bifidobacterium	Bifidobacterium bifidum	1681	0	IPLA 20017							Infant intestine			2178556	21	1872824	2
Streptomyces sp. NRRL B-2030	2775507098	Actinobacteria	Actinobacteria	Streptomycetales	Streptomycetaceae	Streptomyces	Streptomyces sp. NRRL B-2030	1463830	0	NRRL B-2030										7167398	2978	6156940	0
Mycobacterium tuberculosis TKK_02_0019	2574180017	Actinobacteria	Actinobacteria	Corynebacteriales	Mycobacteriaceae	Mycobacterium	Mycobacterium tuberculosis	1397864	0	TKK_02_0019										4403346	15	4008735	1
Mycobacterium tuberculosis H6_10443	2713897286	Actinobacteria	Actinobacteria	Corynebacteriales	Mycobacteriaceae	Mycobacterium	Mycobacterium tuberculosis	1773	0	H6_10443										4311750	224	3902817	1
Nocardia flavorosea NBRC 108225	2731957753	Actinobacteria	Actinobacteria	Corynebacteriales	Nocardiaceae	Nocardia	Nocardia flavorosea	1220553	0	NBRC 108225	Environmental	Terrestrial	Unclassified	Soil	Soil		Soil			7432801	59	6479468	1
Rhodococcus fascians A3b	2713897050	Actinobacteria	Actinobacteria	Corynebacteriales	Nocardiaceae	Rhodococcus	Rhodococcus fascians	1443895	0	A3b										6032816	34	5526101	2
Mycobacterium avium paratuberculosis Env 210	2548876684	Actinobacteria	Actinobacteria	Corynebacteriales	Mycobacteriaceae	Mycobacterium	Mycobacterium avium	1078005	0	Env 210	Environmental	Terrestrial	Unclassified	Soil	Host, Ponds, Soil		Soil and untensils from dairy farm			4736143	538	4320932	1
Mycobacteroides abscessus abscessus 110	2799113023	Actinobacteria	Actinobacteria	Corynebacteriales	Mycobacteriaceae	Mycobacteroides	Mycobacteroides abscessus	1185650	0		Host-associated	Human		Respiratory system		Homo sapiens	respiratory system			5089087	16	4719847	1
Mycobacterium tuberculosis TKK-01-0012	2588253982	Actinobacteria	Actinobacteria	Corynebacteriales	Mycobacteriaceae	Mycobacterium	Mycobacterium tuberculosis	1324228	0	TKK-01-0012						Homo sapiens				4405907	8	4004468	1
Cutibacterium humerusii HL044PA1	2531839422	Actinobacteria	Actinobacteria	Propionibacteriales	Propionibacteriaceae	Cutibacterium	[Propionibacterium] humerusii	765109	0	HL044PA1	Host-associated	Human	Unclassified	Unclassified	Host	Homo sapiens				2642650	44	2340487	1
Demequina lutea NBRC 106155	2657245116	Actinobacteria	Actinobacteria	Micrococcales	Demequinaceae	Demequina	Demequina lutea	431489	0	NBRC 106155										2638066	44	2378743	0
Actinomadura viridilutea DSM 44433	2728369515	Actinobacteria	Actinobacteria	Streptosporangiales	Thermomonosporaceae	Actinomadura	Actinomadura viridilutea	58112	0	DSM 44433	Environmental	Terrestrial		Soil			light-gray desert soil			6720116	62	5728513	1
Acaricomes phytoseiuli DSM 14247	2517572146	Actinobacteria	Actinobacteria	Micrococcales	Micrococcaceae	Acaricomes	Acaricomes phytoseiuli	1120917	0	DSM 14247	Host-associated	Unclassified	Unclassified	Unclassified	Host	Phytoseiulus persimilis	Predatory mite			2419519	64	2178437	2
Streptomyces antibioticus Tu 2706	2582581763	Actinobacteria	Actinobacteria	Streptomycetales	Streptomycetaceae	Streptomyces	Streptomyces antibioticus	1890	0	Tu 2706										29897	1	27392	0
Mycobacteroides abscessus 115	2548876928	Actinobacteria	Actinobacteria	Corynebacteriales	Mycobacteriaceae	Mycobacteroides	Mycobacteroides abscessus	1162287	0	115	Host-associated	Human	Unclassified	Respiratory system	Host	Homo sapiens	Sputum of patients with lung infections			4975940	47	4601639	1
Mycobacterium tuberculosis NRITLD60	2627853742	Actinobacteria	Actinobacteria	Corynebacteriales	Mycobacteriaceae	Mycobacterium	Mycobacterium tuberculosis	1455279	0	NRITLD60						Homo sapiens				4440678	73	4018389	1
Frankia sp. CgIS1	2773857924	Actinobacteria	Actinobacteria	Frankiales	Frankiaceae	Frankia	Frankia sp. CgIS1	1745381	0	CgIS1	Host-associated	Microbial		Bacteria		Casuarina glauca	root nodule of Casuarina glauca			5256821	134	4465648	2
Mycobacteroides abscessus abscessus 594	2799113224	Actinobacteria	Actinobacteria	Corynebacteriales	Mycobacteriaceae	Mycobacteroides	Mycobacteroides abscessus	1185650	0		Host-associated	Human		Respiratory system		Homo sapiens	respiratory system			5194199	34	4801949	1
Mycobacterium tuberculosis OFXR-6	2574180016	Actinobacteria	Actinobacteria	Corynebacteriales	Mycobacteriaceae	Mycobacterium	Mycobacterium tuberculosis	1402584	0	OFXR-6						Homo sapiens				4427361	19	4014872	1
Streptomyces pyridomyceticus NRRL ISP-5024	2772190669	Actinobacteria	Actinobacteria	Streptomycetales	Streptomycetaceae	Streptomyces	Streptomyces pyridomyceticus	68260	0	NRRL ISP-5024	Environmental	Terrestrial		Soil			soil under orchid grass			6295056	100	5517331	2
Georgenia muralis DSM 14418	2784132082	Actinobacteria	Actinobacteria	Micrococcales	Bogoriellaceae	Georgenia	Georgenia muralis	154117	0		Engineered	Built environment	Unclassified	Unclassified			medieval wall painting			4143265	1	3747573	3
Streptomyces sp. NRRL F-3213	2765236042	Actinobacteria	Actinobacteria	Streptomycetales	Streptomycetaceae	Streptomyces	Streptomyces sp. NRRL F-3213	1463846	0	NRRL F-3213										9636807	60	8668738	1
Kineococcus radiotolerans SRS30216	640753031	Actinobacteria	Actinobacteria	Kineosporiales	Kineosporiaceae	Kineococcus	Kineococcus radiotolerans	266940	58067	SRS30216	Engineered	Solid waste	Unclassified	Unclassified	Aquatic, Fresh water		High-level radioactive waste cell at the Savannah River Site in Aiken of South Carolina in 2002	33.283615	-81.726394	4956672	3	4513567	4
Leucobacter celer subsp. astrifaciens CBX151	2667528041	Actinobacteria	Actinobacteria	Micrococcales	Microbacteriaceae	Leucobacter	Leucobacter celer	1461260	0	CBX151							Nematode			4081907	30	3698273	1
Nocardia jejuensis NBRC 103114	2681812981	Actinobacteria	Actinobacteria	Corynebacteriales	Nocardiaceae	Nocardia	Nocardia jejuensis	1210088	0	N3-2										8652662	87	7625203	1
Slackia exigua ATCC 700122	645951837	Actinobacteria	Coriobacteriia	Eggerthellales	Eggerthellaceae	Slackia	Slackia exigua	649764	55993	S-7, ATCC 700122	Host-associated	Human	Oral	Digestive system	Host	Homo sapiens	necrotic pulps of human deciduous teeth, Japan			2094589	19	1910429	5
Streptomyces sp. NRRL B-24085	2700989401	Actinobacteria	Actinobacteria	Streptomycetales	Streptomycetaceae	Streptomyces	Streptomyces sp. NRRL B-24085	1709476	0	NRRL B-24085							peanut			8962321	691	7929637	1
Streptomyces luteus TRM45540	2617271283	Actinobacteria	Actinobacteria	Streptomycetales	Streptomycetaceae	Streptomyces	Streptomyces luteus	1915400	0	TRM45540	Environmental	Terrestrial		Soil			hypersaline soil			7828944	41	6784635	7
Streptomyces sp. NRRL F-6133	2775507101	Actinobacteria	Actinobacteria	Streptomycetales	Streptomycetaceae	Streptomyces	Streptomyces sp. NRRL F-6133	1463875	0	NRRL F-6133	Environmental	Terrestrial		Soil			Canadian peat with Brassaia actinphyllia			6657506	2543	5835709	1
Streptomyces sp. LaPpAH-185	2519103181	Actinobacteria	Actinobacteria	Streptomycetales	Streptomycetaceae	Streptomyces	Streptomyces sp. LaPpAH-185	1167759	0	LaPpAH-185	Environmental	Aquatic	Unclassified	Marine			Gulf of Mexico			9743327	63	8621673	1
Marmoricola sp. URHB0036	2523231010	Actinobacteria	Actinobacteria	Propionibacteriales	Nocardioidaceae	Marmoricola	Marmoricola sp. URHB0036	1298863	0	URHB0036	Environmental	Terrestrial	Unclassified	Soil	Soil		Mediterranean Grassland Soil			4829548	22	4483380	1
Salinispora pacifica CNY498	2563366539	Actinobacteria	Actinobacteria	Micromonosporales	Micromonosporaceae	Salinispora	Salinispora pacifica	1408355	0	CNY498										5455855	74	4794356	5
Mycobacterium tuberculosis TRUG0091	2603879616	Actinobacteria	Actinobacteria	Corynebacteriales	Mycobacteriaceae	Mycobacterium	Mycobacterium tuberculosis	1408954	0	TRUG0091						Homo sapiens				4400973	16	3981531	1
Streptomyces sp. BK141	2795386108	Actinobacteria	Actinobacteria	Streptomycetales	Streptomycetaceae	Streptomyces	Streptomyces sp. BK141	2512171	0											8607830	29	7517385	2
Micromonospora sp. Llam0	2784132108	Actinobacteria	Actinobacteria	Micromonosporales	Micromonosporaceae	Micromonospora	Micromonospora sp. Llam0	2485143	0											8899775	2	7989771	2
Mycobacterium tuberculosis TKK_03_0153	2630968891	Actinobacteria	Actinobacteria	Corynebacteriales	Mycobacteriaceae	Mycobacterium	Mycobacterium tuberculosis	1448455	0	TKK_03_0153										4393805	18	3977111	1
Corynebacterium variabile NRRL B-4201	2811995306	Actinobacteria	Actinobacteria	Corynebacteriales	Corynebacteriaceae	Corynebacterium	Corynebacterium variabile	1727	0											4705522	22	4280146	1
Nocardia acidivorans NBRC 108247	2731957723	Actinobacteria	Actinobacteria	Corynebacteriales	Nocardiaceae	Nocardia	Nocardia acidivorans	1210062	0	GW4-1778	Environmental	Terrestrial	Unclassified	Soil	Soil		soil			7564474	150	6731271	1
Mycobacteroides abscessus abscessus 583	2802429081	Actinobacteria	Actinobacteria	Corynebacteriales	Mycobacteriaceae	Mycobacteroides	Mycobacteroides abscessus	1185650	0		Host-associated	Human		Respiratory system		Homo sapiens	respiratory system			5097426	13	4726299	1
Streptomyces sp. CNH189	2515154150	Actinobacteria	Actinobacteria	Streptomycetales	Streptomycetaceae	Streptomyces	Streptomyces sp. CNH189	1136432	0	CNH189										7327324	61	6395054	1
Mycobacteroides abscessus CF	2551306647	Actinobacteria	Actinobacteria	Corynebacteriales	Mycobacteriaceae	Mycobacteroides	Mycobacteroides abscessus	1166017	0	CF										4973613	77	4604034	1
Bifidobacterium thermacidophilum thermacidophilum LMG 21395	2600254984	Actinobacteria	Actinobacteria	Bifidobacteriales	Bifidobacteriaceae	Bifidobacterium	Bifidobacterium thermacidophilum	79262	0	LMG 21395										2233072	8	1864467	2
Gardnerella vaginalis 41V	2547132276	Actinobacteria	Actinobacteria	Bifidobacteriales	Bifidobacteriaceae	Gardnerella	Gardnerella vaginalis	907262	0	41V	Host-associated	Human	Unclassified	Unclassified	Host, Vagina	Homo sapiens	bacterial culture isolated from healthy woman			1659370	76	1447871	1
Streptomyces sp. NRRL 30471	2582581675	Actinobacteria	Actinobacteria	Streptomycetales	Streptomycetaceae	Streptomyces	Streptomyces sp. NRRL 30471	996287	0	NRRL 30471										54698	1	45941	0
Mycobacterium tuberculosis XTB13-098	2606217123	Actinobacteria	Actinobacteria	Corynebacteriales	Mycobacteriaceae	Mycobacterium	Mycobacterium tuberculosis	1427192	0	XTB13-098						Homo sapiens				4415287	11	3994684	1
Corynebacterium pseudotuberculosis PA02	2718217733	Actinobacteria	Actinobacteria	Corynebacteriales	Corynebacteriaceae	Corynebacterium	Corynebacterium pseudotuberculosis	1719	0	PA02	Host-associated	Mammals				goat				2328435	1	2072319	4
Mycobacteroides abscessus massiliense 635	2795385832	Actinobacteria	Actinobacteria	Corynebacteriales	Mycobacteriaceae	Mycobacteroides	Mycobacteroides abscessus	1962118	0		Host-associated	Human		Respiratory system		Homo sapiens	respiratory system			5087630	17	4715793	1
Mycobacteroides abscessus bolletii 316	2795385530	Actinobacteria	Actinobacteria	Corynebacteriales	Mycobacteriaceae	Mycobacteroides	Mycobacteroides abscessus	319705	0		Host-associated	Human		Respiratory system		Homo sapiens	respiratory system			4964877	18	4597442	1
Mycobacteroides abscessus abscessus 853	2802429125	Actinobacteria	Actinobacteria	Corynebacteriales	Mycobacteriaceae	Mycobacteroides	Mycobacteroides abscessus	1185650	0		Host-associated	Human		Respiratory system		Homo sapiens	respiratory system			5039837	11	4672035	1
Amycolatopsis methanolica 239	2597490168	Actinobacteria	Actinobacteria	Pseudonocardiales	Pseudonocardiaceae	Amycolatopsis	Amycolatopsis methanolica	1068978	0	239										7237391	1	6474663	3
Mycobacterium tuberculosis XTB13-197	2619619360	Actinobacteria	Actinobacteria	Corynebacteriales	Mycobacteriaceae	Mycobacterium	Mycobacterium tuberculosis	1427275	0	XTB13-197						Homo sapiens				4423729	11	4001217	1
Streptomyces sp. NRRL F-6131	2765236028	Actinobacteria	Actinobacteria	Streptomycetales	Streptomycetaceae	Streptomyces	Streptomyces sp. NRRL F-6131	1463874	0	NRRL F-6131	Environmental	Terrestrial		Soil			lake soil with Philodendrom oxycardium			9114260	150	7911251	1
Mycobacteroides abscessus massiliense 922	2802429098	Actinobacteria	Actinobacteria	Corynebacteriales	Mycobacteriaceae	Mycobacteroides	Mycobacteroides abscessus	1962118	0		Host-associated	Human		Respiratory system		Homo sapiens	respiratory system			4984598	11	4605991	1
Streptomyces ciscaucasicus DSM 40275	2684622644	Actinobacteria	Actinobacteria	Streptomycetales	Streptomycetaceae	Streptomyces	Streptomyces canus	58343	0	DSM 40275	Environmental	Terrestrial	Unclassified	Soil	Soil		soil			9793237	101	8658924	1
Actinobacteria bacterium acI-B JGI_MCM14ME048 (contamination screened)	2739367596	Actinobacteria	Actinobacteria	unclassified	unclassified	unclassified	unclassified	1760	0	acI-B JGI_MCM14ME048	Environmental	Aquatic	Lake	Freshwater			Lake Mendota Epilimnion	43.099	-89.405	612529	38	585109	1
Composite genome from Lake Mendota Epilimnion pan-assembly MEint.metabat.6647	2582580595	Actinobacteria	unclassified	unclassified	unclassified	unclassified	unclassified	201174	0	MEint.metabat.6647	Environmental	Aquatic	Lentic	Freshwater	Freshwater		Lake Mendota, Madison, WI	43.098333	-89.405278	906713	95	858103	1
Streptomyces prasinopilosus NRRL B-2711	2690316023	Actinobacteria	Actinobacteria	Streptomycetales	Streptomycetaceae	Streptomyces	Streptomyces prasinopilosus	67344	0	NRRL B-2711										6401513	1044	5482053	2
Mycobacterium tuberculosis TKK_04_0047	2590828673	Actinobacteria	Actinobacteria	Corynebacteriales	Mycobacteriaceae	Mycobacterium	Mycobacterium tuberculosis	1397921	0	TKK_04_0047						Homo sapiens				4412051	16	4008657	1
Mycobacterium sp. E3198	2808606604	Actinobacteria	Actinobacteria	Corynebacteriales	Mycobacteriaceae	Mycobacterium	Mycobacterium sp. E3198	1834143	0											5761000	209	5330879	1
Rhodococcus sp. PML026	2627854031	Actinobacteria	Actinobacteria	Corynebacteriales	Nocardiaceae	Rhodococcus	Rhodococcus sp. PML026	1356405	0	PML026										5168404	37	4762183	5
Mycobacteroides abscessus FLAC007	2687453362	Actinobacteria	Actinobacteria	Corynebacteriales	Mycobacteriaceae	Mycobacteroides	Mycobacteroides abscessus	36809	0	FLAC007										5064478	1	4680836	1
Micromonospora sp. M71_S20	2781125607	Actinobacteria	Actinobacteria	Micromonosporales	Micromonosporaceae	Micromonospora	Micromonospora sp. M71_S20	592872	0	M71_S20										7811463	5	6986246	5
Mycobacteroides abscessus massiliense 416	2795385848	Actinobacteria	Actinobacteria	Corynebacteriales	Mycobacteriaceae	Mycobacteroides	Mycobacteroides abscessus	1962118	0		Host-associated	Human		Respiratory system		Homo sapiens	respiratory system			4957256	4	4594633	1
Microbispora sp. ATCC PTA-5024	2568526601	Actinobacteria	Actinobacteria	Streptosporangiales	Streptosporangiaceae	Microbispora	Microbispora sp. ATCC PTA-5024	316330	0	ATCC PTA-5024										8402514	331	7328113	0
Streptomyces parvulus Tu4055	2563366714	Actinobacteria	Actinobacteria	Streptomycetales	Streptomycetaceae	Streptomyces	Streptomyces parvulus	146923	0	Tu4055					Soil					74787	1	70522	0
Streptomyces baarnensis NRRL B-2842	2775507137	Actinobacteria	Actinobacteria	Streptomycetales	Streptomycetaceae	Streptomyces	Streptomyces baarnensis	66872	0	NRRL B-2842										8126433	236	7233495	1
Mycobacterium tuberculosis KT-0083	2588254235	Actinobacteria	Actinobacteria	Corynebacteriales	Mycobacteriaceae	Mycobacterium	Mycobacterium tuberculosis	1400924	0	KT-0083						Homo sapiens				4412260	26	4006539	1
Mycobacteroides abscessus abscessus 403	2795385851	Actinobacteria	Actinobacteria	Corynebacteriales	Mycobacteriaceae	Mycobacteroides	Mycobacteroides abscessus	1185650	0		Host-associated	Human		Respiratory system		Homo sapiens	respiratory system			5126307	20	4730797	1
Corynebacterium halotolerans 307_CHAL	2773857939	Actinobacteria	Actinobacteria	Corynebacteriales	Corynebacteriaceae	Corynebacterium	Corynebacterium halotolerans	225326	0	307_CHAL	Host-associated	Human				Homo sapiens	Wound sample from patient in Medical/Surgical Intensive Care Unit			3152264	32	2817785	1
Salinispora arenicola CNY231	2518285558	Actinobacteria	Actinobacteria	Micromonosporales	Micromonosporaceae	Salinispora	Salinispora arenicola	1169179	0	CNY231										5832889	69	5062827	4
Mycobacterium tuberculosis XTB13-125	2619619331	Actinobacteria	Actinobacteria	Corynebacteriales	Mycobacteriaceae	Mycobacterium	Mycobacterium tuberculosis	1427216	0	XTB13-125						Homo sapiens				4376763	20	3960197	1
Halopolyspora algeriensis DSM 46680	2818991235	Actinobacteria	Actinobacteria	unclassified	unclassified	Halopolyspora	Halopolyspora algeriensis	1500506	0		Environmental	Terrestrial		Soil			soil from a palm grove			4526911	9	3999478	5
Candidatus Streptomyces massiliensis AP10	2645727782	Actinobacteria	Actinobacteria	Streptomycetales	Streptomycetaceae	Streptomyces	Candidatus Streptomyces massiliensis	1211820	0	AP10										6176807	1896	5451661	1
Mycobacterium tuberculosis F00001728	2690316084	Actinobacteria	Actinobacteria	Corynebacteriales	Mycobacteriaceae	Mycobacterium	Mycobacterium tuberculosis	1773	0	F00001728	Host-associated	Human				Homo sapiens				4016446	774	3563167	1
Mycobacteroides abscessus massiliense 826	2799113111	Actinobacteria	Actinobacteria	Corynebacteriales	Mycobacteriaceae	Mycobacteroides	Mycobacteroides abscessus	1962118	0		Host-associated	Human		Respiratory system		Homo sapiens	respiratory system			4824645	15	4459785	1
Mycobacteroides abscessus abscessus 332	2795385726	Actinobacteria	Actinobacteria	Corynebacteriales	Mycobacteriaceae	Mycobacteroides	Mycobacteroides abscessus	1185650	0		Host-associated	Human		Respiratory system		Homo sapiens	respiratory system			4967075	13	4607992	1
Streptomyces sp.C5	2582581488	Actinobacteria	Actinobacteria	Streptomycetales	Streptomycetaceae	Streptomyces	Streptomyces sp. C5	45212	0	C5										3196	1	2828	0
Streptomyces lavendulae lavendulae NBRC 12789	2582581651	Actinobacteria	Actinobacteria	Streptomycetales	Streptomycetaceae	Streptomyces	Streptomyces lavendulae	58340	0	NBRC 12789										34315	1	30557	0
Cutibacterium avidum HL083PV1	2744054797	Actinobacteria	Actinobacteria	Propionibacteriales	Propionibacteriaceae	Cutibacterium	Cutibacterium avidum	33010	0	HL083PV1							pilosebaceous unit			2645269	57	2382655	2
Streptomyces lavendulae	2582581854	Actinobacteria	Actinobacteria	Streptomycetales	Streptomycetaceae	Streptomyces	Streptomyces lavendulae	1914	0											53500	1	49616	0
Streptoalloteichus tenebrarius ATCC 17920	651716755	Actinobacteria	Actinobacteria	Pseudonocardiales	Pseudonocardiaceae	Streptoalloteichus	Streptoalloteichus tenebrarius	1933	0	ATCC 17920					Soil		Soil, Mexico			13802	1	12351	0
Pseudarthrobacter chlorophenolicus Mor30.16	2630968475	Actinobacteria	Actinobacteria	Micrococcales	Micrococcaceae	Pseudarthrobacter	Pseudarthrobacter chlorophenolicus	85085	0	Mor30.16										4393679	41	3968714	1
Streptomyces diastatochromogenes ATCC 12309	2724679178	Actinobacteria	Actinobacteria	Streptomycetales	Streptomycetaceae	Streptomyces	Streptomyces diastatochromogenes	42236	0	ATCC 12309										12228826	1141	10480578	6
Blastococcus saxobsidens DD2	2512564033	Actinobacteria	Actinobacteria	Geodermatophilales	Geodermatophilaceae	Blastococcus	Blastococcus saxobsidens	1146883	89391	DD2										4875340	1	4409479	3
Mycobacterium tuberculosis BE_7556	2671181087	Actinobacteria	Actinobacteria	Corynebacteriales	Mycobacteriaceae	Mycobacterium	Mycobacterium tuberculosis	1773	0	BE_7556										4163843	539	3776668	1
Streptomyces sp. Root1319	2643221682	Actinobacteria	Actinobacteria	Streptomycetales	Streptomycetaceae	Streptomyces	Streptomyces sp. Root1319	1736454	0	Root1319							Arabidopsis root	50.958	6.856	6743283	29	5881550	1
Streptomyces sp. Amel2xE9	2515154101	Actinobacteria	Actinobacteria	Streptomycetales	Streptomycetaceae	Streptomyces	Streptomyces sp. Amel2xE9	1157634	0	Amel2xE9										8252435	70	7072509	0
Nocardia cyriacigeorgica GUH-2	2511231172	Actinobacteria	Actinobacteria	Corynebacteriales	Nocardiaceae	Nocardia	Nocardia cyriacigeorgica	1127134	89395	GUH-2										6194645	1	5403039	3
Microbacterium sp. MEJ108Y	2627854213	Actinobacteria	Actinobacteria	Micrococcales	Microbacteriaceae	Microbacterium	Microbacterium sp. MEJ108Y	1587523	0	MEJ108Y										3669952	43	3405682	1
Mycobacteroides abscessus abscessus 522	2799113060	Actinobacteria	Actinobacteria	Corynebacteriales	Mycobacteriaceae	Mycobacteroides	Mycobacteroides abscessus	1185650	0		Host-associated	Human		Respiratory system		Homo sapiens	respiratory system			4958347	16	4598742	1
Mycobacterium tuberculosis TKK_05MA_0040	2582581163	Actinobacteria	Actinobacteria	Corynebacteriales	Mycobacteriaceae	Mycobacterium	Mycobacterium tuberculosis	1448509	0	TKK_05MA_0040										4406773	82	3967155	1
Streptomyces argillaceus ATCC 12956	651717165	Actinobacteria	Actinobacteria	Streptomycetales	Streptomycetaceae	Streptomyces	Streptomyces argillaceus	41951	0	ATCC 12956										42374	1	37536	0
Streptomyces prunicolor NBRC 13075	2565956830	Actinobacteria	Actinobacteria	Streptomycetales	Streptomycetaceae	Streptomyces	Streptomyces prunicolor	1312234	0	NBRC 13075										11760649	202	10429089	1
Mycobacterium avium 104	639633039	Actinobacteria	Actinobacteria	Corynebacteriales	Mycobacteriaceae	Mycobacterium	Mycobacterium avium	243243	57693	104	Host-associated	Human	Unclassified	Unclassified	Fresh water, Host, Soil	Homo sapiens	AIDS patient			5475491	1	4975616	1
Mycobacteroides abscessus PAP148	2660238324	Actinobacteria	Actinobacteria	Corynebacteriales	Mycobacteriaceae	Mycobacteroides	Mycobacteroides abscessus	36809	0	PAP148							sputum			5155998	16	4751787	0
Rathayibacter rathayi DSM 7485	2814123447	Actinobacteria	Actinobacteria	Micrococcales	Microbacteriaceae	Rathayibacter	Rathayibacter rathayi	33887	0								Dactylis glomerata			3197880	4	2828970	2
Nocardioides sp. Root224	2643221615	Actinobacteria	Actinobacteria	Propionibacteriales	Nocardioidaceae	Nocardioides	Nocardioides sp. Root224	1736495	0	Root224							Arabidopsis root	50.982	6.827	5487866	15	5128247	3
Mycobacteroides abscessus bolletii 286	2795385542	Actinobacteria	Actinobacteria	Corynebacteriales	Mycobacteriaceae	Mycobacteroides	Mycobacteroides abscessus	319705	0		Host-associated	Human		Respiratory system		Homo sapiens	respiratory system			4958193	19	4601035	1
Microbacterium sp. SA39	2698536661	Actinobacteria	Actinobacteria	Micrococcales	Microbacteriaceae	Microbacterium	Microbacterium sp. SA39	1263625	0	SA39								41.78	-6.75	3860649	36	3582492	1
Mycobacterium africanum MAL010081	2579778712	Actinobacteria	Actinobacteria	Corynebacteriales	Mycobacteriaceae	Mycobacterium	Mycobacterium tuberculosis	1354166	0	MAL010081						Homo sapiens				4383271	5	3959237	1
Streptomyces griseoflavus NRRL B-1830	2808606895	Actinobacteria	Actinobacteria	Streptomycetales	Streptomycetaceae	Streptomyces	Streptomyces griseoflavus	35619	0											9036179	299	7861748	1
Streptomyces sp. Root369	2643221647	Actinobacteria	Actinobacteria	Streptomycetales	Streptomycetaceae	Streptomyces	Streptomyces sp. Root369	1736523	0	Root369							Arabidopsis root	50.958	6.856	10741251	65	9483251	1
Kocuria rhizophila UMB0131	2816332554	Actinobacteria	Actinobacteria	Micrococcales	Micrococcaceae	Kocuria	Kocuria rhizophila	72000	0		Host-associated	Human		Excretory system		Homo sapiens				2833561	8	2504522	2
Microbacterium sp. No. 7	2654587992	Actinobacteria	Actinobacteria	Micrococcales	Microbacteriaceae	Microbacterium	Microbacterium sp. No. 7	1714373	0	No. 7										4827965	3	4370727	0
Mycobacterium sp. ACS4331	2808606551	Actinobacteria	Actinobacteria	Corynebacteriales	Mycobacteriaceae	Mycobacterium	Mycobacterium sp. ACS4331	1834121	0		Host-associated	Human				Homo sapiens				5750534	108	5358680	1
Salinispora arenicola CNH962	2519103193	Actinobacteria	Actinobacteria	Micromonosporales	Micromonosporaceae	Salinispora	Salinispora arenicola	1169175	0	CNH962										5434989	87	4725581	4
Mycobacterium tuberculosis 1301088	2667527824	Actinobacteria	Actinobacteria	Corynebacteriales	Mycobacteriaceae	Mycobacterium	Mycobacterium tuberculosis	1773	0	1301088							sputum			4338642	92	3928766	1
Mycobacterium microti 12	2687453574	Actinobacteria	Actinobacteria	Corynebacteriales	Mycobacteriaceae	Mycobacterium	Mycobacterium tuberculosis	1806	0	12										4370115	1	3922636	1
Nocardia pseudobrasiliensis DSM 44290	2770939519	Actinobacteria	Actinobacteria	Corynebacteriales	Nocardiaceae	Nocardia	Nocardia pseudobrasiliensis	45979	0	DSM 44290	Host-associated	Human				Homo sapiens	leg abscess of a patient suffering from ulcerative colitis			8407941	39	7583360	3
Mycobacteroides abscessus abscessus 1133	2795385757	Actinobacteria	Actinobacteria	Corynebacteriales	Mycobacteriaceae	Mycobacteroides	Mycobacteroides abscessus	1185650	0		Host-associated	Human		Respiratory system		Homo sapiens	respiratory system			5346335	35	4919075	1
Mycobacterium tuberculosis TKK_04_0106	2639762789	Actinobacteria	Actinobacteria	Corynebacteriales	Mycobacteriaceae	Mycobacterium	Mycobacterium tuberculosis	1448571	0	TKK_04_0106										4400751	6	3981709	1
Mycobacteroides abscessus abscessus 23	2799113163	Actinobacteria	Actinobacteria	Corynebacteriales	Mycobacteriaceae	Mycobacteroides	Mycobacteroides abscessus	1185650	0		Host-associated	Human		Respiratory system		Homo sapiens	respiratory system			5228735	29	4820520	1
Mycobacterium tuberculosis M1702	2619619618	Actinobacteria	Actinobacteria	Corynebacteriales	Mycobacteriaceae	Mycobacterium	Mycobacterium tuberculosis	1448708	0	M1702						Homo sapiens				4409854	84	3987760	1
Mycobacterium tuberculosis TKK_04_0131	2630968706	Actinobacteria	Actinobacteria	Corynebacteriales	Mycobacteriaceae	Mycobacterium	Mycobacterium tuberculosis	1448591	0	TKK_04_0131										4386981	81	3971073	1
Actinosynnema pretiosum auranticum NRRL B-16078	2814123198	Actinobacteria	Actinobacteria	Pseudonocardiales	Pseudonocardiaceae	Actinosynnema	Actinosynnema pretiosum	42198	0		Host-associated	Plants					sedge blade surface			7231516	2179	6354267	1
Mycobacteroides abscessus PAP171	2671180276	Actinobacteria	Actinobacteria	Corynebacteriales	Mycobacteriaceae	Mycobacteroides	Mycobacteroides abscessus	36809	0	PAP171										4879994	63	4505397	1
Mycobacterium tuberculosis TKK_04_0078	2627854180	Actinobacteria	Actinobacteria	Corynebacteriales	Mycobacteriaceae	Mycobacterium	Mycobacterium tuberculosis	1448478	0	TKK_04_0078										4401040	3	3981797	1
unclassified Actinobacteria Bin 57-1	2651870024	Actinobacteria	Actinobacteria	unclassified	unclassified	unclassified	unclassified	1760	0	bin 57-1	Environmental	Aquatic	Coastal	Marine	Marine		northern Gulf of Mexico	28.7167	-90.8333	328734	76	315956	0
Rathayibacter tanaceti VKM Ac-2596	2799112267	Actinobacteria	Actinobacteria	Micrococcales	Microbacteriaceae	Rathayibacter	Rathayibacter tanaceti	1671680	0											3193474	21	2855402	1
Mycobacteroides abscessus abscessus 986	2802429143	Actinobacteria	Actinobacteria	Corynebacteriales	Mycobacteriaceae	Mycobacteroides	Mycobacteroides abscessus	1185650	0		Host-associated	Human		Respiratory system		Homo sapiens	respiratory system			5274754	30	4854683	1
Mycobacterium tuberculosis MAL020165	2619619467	Actinobacteria	Actinobacteria	Corynebacteriales	Mycobacteriaceae	Mycobacterium	Mycobacterium tuberculosis	1773	0	MAL020165						Homo sapiens				4380983	54	3963725	1
Glycomyces arizonensis DSM 44726	2523533535	Actinobacteria	Actinobacteria	Glycomycetales	Glycomycetaceae	Glycomyces	Glycomyces arizonensis	1121926	0	DSM 44726	Environmental	Terrestrial	Unclassified	Soil	Soil		Soil sample from kangaroo rat burrow			5048579	49	4453943	4
Streptomyces sp. CNX435	2558860985	Actinobacteria	Actinobacteria	Streptomycetales	Streptomycetaceae	Streptomyces	Streptomyces sp. CNX435	1408316	0	CNX435										8151430	68	7184455	4
Olsenella urininfantis Marseille-P3197	2791355029	Actinobacteria	Coriobacteriia	Coriobacteriales	Atopobiaceae	Olsenella	Olsenella urininfantis	1871033	0											1746049	11	1556493	3
Actinobacteria FNEB6 bin_2 acI-B	2651869523	Actinobacteria	Actinobacteria	unclassified	unclassified	unclassified	unclassified	1655545	0	FNEB6 bin_2 acI-B	Environmental	Aquatic	Lentic	Freshwater	Lentic		Grosse Fuchskuhle, Brandenburg, Germany	53.152741	13.022518	1856202	5	1761545	0
Mycobacteroides abscessus abscessus 55	2799113253	Actinobacteria	Actinobacteria	Corynebacteriales	Mycobacteriaceae	Mycobacteroides	Mycobacteroides abscessus	1185650	0		Host-associated	Human		Respiratory system		Homo sapiens	respiratory system			5180143	27	4794650	1
Corynebacterium urealyticum DSM 7111	2529292687	Actinobacteria	Actinobacteria	Corynebacteriales	Corynebacteriaceae	Corynebacterium	Corynebacterium urealyticum	1267754	0	DSM 7111	Host-associated	Animal	Unclassified	Unclassified	Host	Homo sapiens	Urine			2316065	1	2073616	3
Nocardia sp. CNY236	2528311129	Actinobacteria	Actinobacteria	Corynebacteriales	Nocardiaceae	Nocardia	Nocardia sp. CNY236	1169152	0	CNY236										5304668	75	4670618	1
Streptomyces sp. SMS_SU21	2811994800	Actinobacteria	Actinobacteria	Streptomycetales	Streptomycetaceae	Streptomyces	Streptomyces sp. SMS_SU21	2069440	0		Environmental	Terrestrial	Unclassified	Soil						7427809	58	6488828	1
Mycobacteroides abscessus FLAC045	2684623133	Actinobacteria	Actinobacteria	Corynebacteriales	Mycobacteriaceae	Mycobacteroides	Mycobacteroides abscessus	36809	0	FLAC045										5217908	1	4824213	1
Mycobacteroides abscessus abscessus 113	2795385929	Actinobacteria	Actinobacteria	Corynebacteriales	Mycobacteriaceae	Mycobacteroides	Mycobacteroides abscessus	1185650	0		Host-associated	Human		Respiratory system		Homo sapiens	respiratory system			5128690	11	4745339	1
Parcubacteria FNEF8-2 bin_20	2651869539	Candidatus Parcubacteria	unclassified	unclassified	unclassified	unclassified	unclassified	221216	0	FNEF8-2 bin_20	Environmental	Aquatic	Lentic	Freshwater	Lentic		Grosse Fuchskuhle, Brandenburg, Germany	53.1666	13.0333	502211	84	441859	0
Mycobacteroides abscessus abscessus 1161	2802428884	Actinobacteria	Actinobacteria	Corynebacteriales	Mycobacteriaceae	Mycobacteroides	Mycobacteroides abscessus	1185650	0		Host-associated	Human		Respiratory system		Homo sapiens	respiratory system			5278999	25	4799288	1
Mycobacterium tuberculosis TKK-01-0015	2588253989	Actinobacteria	Actinobacteria	Corynebacteriales	Mycobacteriaceae	Mycobacterium	Mycobacterium tuberculosis	1324231	0	TKK-01-0015						Homo sapiens				4380898	33	3982340	1
Mycobacterium tuberculosis MD16573	2619619522	Actinobacteria	Actinobacteria	Corynebacteriales	Mycobacteriaceae	Mycobacterium	Mycobacterium tuberculosis	1447523	0	MD16573						Homo sapiens				4419358	99	3997583	1
Mycobacterium tuberculosis NRITLD09	2582581182	Actinobacteria	Actinobacteria	Corynebacteriales	Mycobacteriaceae	Mycobacterium	Mycobacterium tuberculosis	1455283	0	NRITLD09						Homo sapiens				4359990	192	3868494	1
Saccharopolyspora antimicrobica CPCC 201259	2675903057	Actinobacteria	Actinobacteria	Pseudonocardiales	Pseudonocardiaceae	Saccharopolyspora	Saccharopolyspora antimicrobica	455193	0	CPCC 201259										8219321	43	7219402	5
Micrococcus luteus RIT304	2576861783	Actinobacteria	Actinobacteria	Micrococcales	Micrococcaceae	Micrococcus	Micrococcus luteus	1270	0	RIT304						Salix				2506829	183	2217843	1
Plantibacter sp. Leaf314	2643221893	Actinobacteria	Actinobacteria	Micrococcales	Microbacteriaceae	Plantibacter	Plantibacter sp. Leaf314	1736333	0	Leaf314							Arabidopsis leaf	47.4816806	8.21754722	3961764	3	3642827	1
Lysinimicrobium aestuarii NBRC 109398	2690315943	Actinobacteria	Actinobacteria	Micrococcales	Demequinaceae	Lysinimicrobium	Lysinimicrobium aestuarii	1638982	0	NBRC 109398										3147252	7	2897495	4
Mycobacterium sp. 1100029.7	2808606598	Actinobacteria	Actinobacteria	Corynebacteriales	Mycobacteriaceae	Mycobacterium	Mycobacterium sp. 1100029.7	1834067	0									-25.406	32.807	5659890	76	5221066	1
Serinicoccus chungangensis CD08_5	2675903632	Actinobacteria	Actinobacteria	Micrococcales	Intrasporangiaceae	Serinicoccus	Serinicoccus chungangensis	767452	0	CD08_5							Duodenal mucosa of Celiac disease patient			3556988	33	3257325	1
Mycobacterium sp. UM_WGJ	2554235289	Actinobacteria	Actinobacteria	Corynebacteriales	Mycobacteriaceae	Mycobacterium	Mycobacterium sp. UM_WGJ	1370120	0	UM_WGJ	Host-associated	Human	Pulmonary system	Respiratory system		Homo sapiens				4473234	116	4155588	1
Mycobacteroides abscessus abscessus 348	2795386042	Actinobacteria	Actinobacteria	Corynebacteriales	Mycobacteriaceae	Mycobacteroides	Mycobacteroides abscessus	1185650	0		Host-associated	Human		Respiratory system		Homo sapiens	respiratory system			5268513	28	4855998	1
Amycolatopsis orientalis B-37	2648501349	Actinobacteria	Actinobacteria	Pseudonocardiales	Pseudonocardiaceae	Amycolatopsis	Amycolatopsis orientalis	31958	0	B-37										9432287	80	8563476	2
Mycobacteroides abscessus abscessus 760	2799113118	Actinobacteria	Actinobacteria	Corynebacteriales	Mycobacteriaceae	Mycobacteroides	Mycobacteroides abscessus	1185650	0		Host-associated	Human		Respiratory system		Homo sapiens	respiratory system			4867502	12	4520231	1
Georgenia satyanarayanai CGMCC 1.10826	2667527440	Actinobacteria	Actinobacteria	Micrococcales	Bogoriellaceae	Georgenia	Georgenia satyanarayanai	860221	0	CGMCC 1.10826										3906813	37	3589203	2
Corynebacterium tuscaniense DNF00037	2602041637	Actinobacteria	Actinobacteria	Corynebacteriales	Corynebacteriaceae	Corynebacterium	Corynebacterium tuscaniense	1401064	0	DNF00037										2227780	82	2048188	1
Corynebacterium sp. KPL2004	2558860421	Actinobacteria	Actinobacteria	Corynebacteriales	Corynebacteriaceae	Corynebacterium	Corynebacterium sp. KPL2004	1203632	0	KPL2004	Host-associated	Human	Unclassified	Unclassified		Homo sapiens				2569883	13	2315932	2
Mycobacteroides abscessus abscessus 514	2802429086	Actinobacteria	Actinobacteria	Corynebacteriales	Mycobacteriaceae	Mycobacteroides	Mycobacteroides abscessus	1185650	0		Host-associated	Human		Respiratory system		Homo sapiens	respiratory system			5086864	33	4708463	1
Mycobacterium tuberculosis Aethiop_vetus_233	2744054935	Actinobacteria	Actinobacteria	Corynebacteriales	Mycobacteriaceae	Mycobacterium	Mycobacterium tuberculosis	1773	0	Aethiop_vetus_233										4458497	134	4028521	1
Nakamurella lactea DSM 19367	2524614512	Actinobacteria	Actinobacteria	Nakamurellales	Nakamurellaceae	Nakamurella	Nakamurella lactea	1123241	0	DSM 19367	Environmental	Terrestrial	Unclassified	Geologic	Rock		rock collected on the parasitic volcano Darangshi Oreum at 300 m above sea level in Jeju island, Republic of Korea	33.51	126.52	5820860	27	5332245	1
Streptomyces venezuelae ATCC 15439	2582581439	Actinobacteria	Actinobacteria	Streptomycetales	Streptomycetaceae	Streptomyces	Streptomyces venezuelae	54571	0	ATCC 15439										4342	1	4038	0
Mycobacterium tuberculosis A00400885	2671180555	Actinobacteria	Actinobacteria	Corynebacteriales	Mycobacteriaceae	Mycobacterium	Mycobacterium tuberculosis	1773	0	A00400885	Host-associated	Human				Homo sapiens				4083877	657	3680255	1
Mycobacteroides abscessus abscessus 160	2795385884	Actinobacteria	Actinobacteria	Corynebacteriales	Mycobacteriaceae	Mycobacteroides	Mycobacteroides abscessus	1185650	0		Host-associated	Human		Respiratory system		Homo sapiens	respiratory system			5240035	22	4829279	1
Streptomyces sp. DSM 15324	2775507130	Actinobacteria	Actinobacteria	Streptomycetales	Streptomycetaceae	Streptomyces	Streptomyces sp. DSM 15324	1739111	0	DSM 15324							soil			9342992	91	8231706	1
Mycobacterium avium paratuberculosis JTC 1285	2548876682	Actinobacteria	Actinobacteria	Corynebacteriales	Mycobacteriaceae	Mycobacterium	Mycobacterium avium	1078002	0	JTC 1285	Host-associated	Mammals	Large intestine	Digestive system	Feces, Gastrointestinal tract, Host, Ponds, Soil	Capra hircus	Isolated from Goat's feces			4745157	1115	4332797	1
Gardnerella vaginalis 315-A	2531839498	Actinobacteria	Actinobacteria	Bifidobacteriales	Bifidobacteriaceae	Gardnerella	Gardnerella vaginalis	879307	0	315-A	Host-associated	Human	Vagina	Reproductive system	Host, Vagina	Homo sapiens	Human vaginal flora			1653275	13	1450354	1
Aeromicrobium marinum DSM 15272	645951844	Actinobacteria	Actinobacteria	Propionibacteriales	Nocardioidaceae	Aeromicrobium	Aeromicrobium marinum	585531	55873	DSM 15272	Environmental	Aquatic	Unclassified	Marine	Aquatic, Host, Human oral cavity, Marine		surface waters of the German Wadden Sea			2585197	1247	2364402	1
Mycobacterium bovis 30	2687453228	Actinobacteria	Actinobacteria	Corynebacteriales	Mycobacteriaceae	Mycobacterium	Mycobacterium tuberculosis	1765	0	30										4336227	1	3897969	1
Nocardia thailandica NBRC 100428	2551306162	Actinobacteria	Actinobacteria	Corynebacteriales	Nocardiaceae	Nocardia	Nocardia thailandica	1206740	0	IFM 10145	Host-associated	Human	Unclassified	Unclassified	Host		human			6821826	312	6120700	1
Mycobacterium tuberculosis 3499MM	2582581193	Actinobacteria	Actinobacteria	Corynebacteriales	Mycobacteriaceae	Mycobacterium	Mycobacterium tuberculosis	1438874	0	3499MM						Homo sapiens				4397276	81	3962036	2
Streptomyces lucensis JCM 4490	2734481984	Actinobacteria	Actinobacteria	Streptomycetales	Streptomycetaceae	Streptomyces	Streptomyces lucensis	1306176	0	JCM 4490										2674688	1363	2100783	1
Catenuloplanes castaneus JCM 9537	2734481997	Actinobacteria	Actinobacteria	Micromonosporales	Micromonosporaceae	Catenuloplanes	Catenuloplanes castaneus	1307453	0	JCM 9537										985626	582	729408	1
Dactylosporangium aurantiacum NRRL B-8018	2772190741	Actinobacteria	Actinobacteria	Micromonosporales	Micromonosporaceae	Dactylosporangium	Dactylosporangium aurantiacum	35754	0	NRRL B-8018	Environmental	Terrestrial		Soil			soil			11412799	137	10273038	1
Bifidobacterium longum longum ATCC 55813	643886140	Actinobacteria	Actinobacteria	Bifidobacteriales	Bifidobacteriaceae	Bifidobacterium	Bifidobacterium longum	548480	55465	ATCC 55813	Host-associated	Human	Large intestine	Digestive system	Feces, Gastrointestinal tract, Host, Human fecal, Human intestinal microflora	Homo sapiens	feces from a healthy infant			2372858	140	2104098	1
Salinispora arenicola CNR107	2519103194	Actinobacteria	Actinobacteria	Micromonosporales	Micromonosporaceae	Salinispora	Salinispora arenicola	1169167	0	CNR107										5767406	48	5010447	4
Streptomyces fradiae DSM 40063	651716766	Actinobacteria	Actinobacteria	Streptomycetales	Streptomycetaceae	Streptomyces	Streptomyces fradiae	1906	0	DSM 40063							Soil, New Jersey			50466	1	46157	0
Mycobacteroides abscessus bolletii 459	2795385555	Actinobacteria	Actinobacteria	Corynebacteriales	Mycobacteriaceae	Mycobacteroides	Mycobacteroides abscessus	319705	0		Host-associated	Human		Respiratory system		Homo sapiens	respiratory system			5063908	20	4688376	1
Mycobacteroides abscessus abscessus 251	2799113037	Actinobacteria	Actinobacteria	Corynebacteriales	Mycobacteriaceae	Mycobacteroides	Mycobacteroides abscessus	1185650	0		Host-associated	Human		Respiratory system		Homo sapiens	respiratory system			5250991	18	4848340	1
Leifsonia sp. Root4	2643221649	Actinobacteria	Actinobacteria	Micrococcales	Microbacteriaceae	Leifsonia	Leifsonia sp. Root4	1736525	0	Root4							Arabidopsis root	52.416	12.968	3867359	7	3521884	1
Micromonospora sp. II	2675903199	Actinobacteria	Actinobacteria	Micromonosporales	Micromonosporaceae	Micromonospora	Micromonospora sp. II	1852777	0	II	Environmental	Aquatic		Sediment	Marine sediment		marine sediment			6946466	89	6227657	0
Mycobacterium avium hominissuis MAH-E-108	2724678999	Actinobacteria	Actinobacteria	Corynebacteriales	Mycobacteriaceae	Mycobacterium	Mycobacterium avium	439334	0	MAH-E-108							Dust			5091966	218	4652205	1
Kitasatospora sp. MBT63	2711768086	Actinobacteria	Actinobacteria	Streptomycetales	Streptomycetaceae	Kitasatospora	Kitasatospora sp. MBT63	1444768	0	MBT63										9772946	682	8388398	1
Mycobacteroides abscessus massiliense 309	2802429101	Actinobacteria	Actinobacteria	Corynebacteriales	Mycobacteriaceae	Mycobacteroides	Mycobacteroides abscessus	1962118	0		Host-associated	Human		Respiratory system		Homo sapiens	respiratory system			4867651	2	4514483	1
Actinokineospora globicatena DSM 44256	2596583621	Actinobacteria	Actinobacteria	Pseudonocardiales	Pseudonocardiaceae	Actinokineospora	Actinokineospora globicatena	103729	0	DSM 44256	Environmental	Terrestrial		Soil			soil			7638937	10	6819565	3
Rhodococcus maanshanensis 259MFSha1.1	2643221491	Actinobacteria	Actinobacteria	Corynebacteriales	Nocardiaceae	Rhodococcus	Rhodococcus maanshanensis	183556	0	259MFSha1.1	Host-associated	Plants				Arabidopsis thaliana	Plant roots			5578058	25	5103051	1
Mycobacterium tuberculosis TB_RSA04	2602041941	Actinobacteria	Actinobacteria	Corynebacteriales	Mycobacteriaceae	Mycobacterium	Mycobacterium tuberculosis	1421920	0	TB_RSA04						Homo sapiens				4397172	18	3972627	1
Corynebacterium-like bacterium B27	2590828100	Actinobacteria	Actinobacteria	Corynebacteriales	Corynebacteriaceae	unclassified	Corynebacterium-like bacterium B27	95617	0	B27	Host-associated	Plants								4230738	1078	3884533	1
Mycobacterium tuberculosis TB_RSA37	2602041988	Actinobacteria	Actinobacteria	Corynebacteriales	Mycobacteriaceae	Mycobacterium	Mycobacterium tuberculosis	1421953	0	TB_RSA37						Homo sapiens				4421899	37	4000221	1
Bifidobacterium coryneforme Bi_197	2684622917	Actinobacteria	Actinobacteria	Bifidobacteriales	Bifidobacteriaceae	Bifidobacterium	Bifidobacterium coryneforme	1687	0	Bi_197	Host-associated	Insecta		Digestive system			Honeybee gut	46.5211	6.5802	1715238	6	1535479	2
Streptomyces roseofulvus	2563366711	Actinobacteria	Actinobacteria	Streptomycetales	Streptomycetaceae	Streptomyces	Streptomyces roseofulvus	33902	0											25306	1	21432	0
Lechevalieria aerocolonigenes NRRL B-16138	2814123240	Actinobacteria	Actinobacteria	Pseudonocardiales	Pseudonocardiaceae	Lechevalieria	Lechevalieria aerocolonigenes	68170	0		Environmental	Terrestrial		Soil			soil			9555090	2385	8794789	1
Schaalia georgiae F0490	2531839280	Actinobacteria	Actinobacteria	Actinomycetales	Actinomycetaceae	Schaalia	Schaalia georgiae	1125717	0	F0490	Host-associated	Human	Oral	Digestive system	Host, Human oral cavity	Homo sapiens	human oral			2477360	306	2179824	1
Micromonospora sp. A202	2806311046	Actinobacteria	Actinobacteria	Micromonosporales	Micromonosporaceae	Micromonospora	Micromonospora sp. A202	2572899	0											6985424	1	6290606	3
Streptomyces sp. W007	2514752031	Actinobacteria	Actinobacteria	Streptomycetales	Streptomycetaceae	Streptomyces	Streptomyces sp. W007	1055352	80699	W007	Environmental	Aquatic	Coastal	Marine			Jiaozhou Bay, China	36.123456	120.245639	9057348	284	7618043	1
Kitasatospora aureofaciens NRRL B-2657	2767802111	Actinobacteria	Actinobacteria	Streptomycetales	Streptomycetaceae	Kitasatospora	Kitasatospora aureofaciens	1894	0	NRRL B-2657	Environmental	Terrestrial		Soil			soil from timothy field			9146651	165	7827884	1
Streptomyces antibioticus JCM 4620	2734481986	Actinobacteria	Actinobacteria	Streptomycetales	Streptomycetaceae	Streptomyces	Streptomyces antibioticus	1306178	0	JCM 4620										2622075	1347	2087898	1
Curtobacterium sp. JUb34	2788499857	Actinobacteria	Actinobacteria	Micrococcales	Microbacteriaceae	Curtobacterium	Curtobacterium sp. JUb34	2485109	0		Host-associated	Invertebrates		Nematoda		Caenorhabditis elegans				3839052	7	3511402	1
Cutibacterium acnes HL082PA2	2529292952	Actinobacteria	Actinobacteria	Propionibacteriales	Propionibacteriaceae	Cutibacterium	Cutibacterium acnes	765121	0	HL082PA2	Host-associated	Human	Unclassified	Unclassified	Host	Homo sapiens				2485511	54	2226034	1
Streptomyces xanthophaeus NRRL B-3004	2775507126	Actinobacteria	Actinobacteria	Streptomycetales	Streptomycetaceae	Streptomyces	Streptomyces xanthophaeus	67385	0	NRRL B-3004										8542413	85	7531837	1
Mycobacterium tuberculosis F28	2687453473	Actinobacteria	Actinobacteria	Corynebacteriales	Mycobacteriaceae	Mycobacterium	Mycobacterium tuberculosis	1773	0	F28										4421903	1	3996300	1
Microbacterium oxydans BEL4b	2711768171	Actinobacteria	Actinobacteria	Micrococcales	Microbacteriaceae	Microbacterium	Microbacterium oxydans	82380	0	BEL4b								51.21	5.24	3807190	25	3516177	1
Mycobacterium tuberculosis M1425	2619619599	Actinobacteria	Actinobacteria	Corynebacteriales	Mycobacteriaceae	Mycobacterium	Mycobacterium tuberculosis	1448682	0	M1425						Homo sapiens				4400383	35	3982548	1
Streptomyces olivaceus Tu2353	651716811	Actinobacteria	Actinobacteria	Streptomycetales	Streptomycetaceae	Streptomyces	Streptomyces olivaceus	47716	0											6469	1	5489	0
Streptomyces sp. NRRL F-5639	2767802118	Actinobacteria	Actinobacteria	Streptomycetales	Streptomycetaceae	Streptomyces	Streptomyces sp. NRRL F-5639	1463867	0	NRRL F-5639										7924811	118	6852281	1
Rhodococcus globerulus WS3306	2772190929	Actinobacteria	Actinobacteria	Corynebacteriales	Nocardiaceae	Rhodococcus	Rhodococcus globerulus	33008	0	WS3306										6771078	2	6204365	4
Streptomyces sp. RV15	2775507131	Actinobacteria	Actinobacteria	Streptomycetales	Streptomycetaceae	Streptomyces	Streptomyces sp. RV15	909626	0	RV15							marine sponge			10687974	212	9291852	1
Bifidobacterium longum longum UCD306	2503754032	Actinobacteria	Actinobacteria	Bifidobacteriales	Bifidobacteriaceae	Bifidobacterium	Bifidobacterium longum	1679	0	UCD306	Host-associated	Unclassified	Unclassified	Unclassified	Host	Homo sapiens				2352257	338	25309	1
Streptomyces sp. PVA 94-07	2597489910	Actinobacteria	Actinobacteria	Streptomycetales	Streptomycetaceae	Streptomyces	Streptomyces sp. PVA 94-07	1223307	0	PVA 94-07						Phakellia ventilabrum				7106149	3	6218699	7
Mycobacterium tuberculosis H37RvSiena	2645727865	Actinobacteria	Actinobacteria	Corynebacteriales	Mycobacteriaceae	Mycobacterium	Mycobacterium tuberculosis	1437856	0	H37RvSiena										4410911	1	3992482	1
Streptomyces sp. DconLS	2657245723	Actinobacteria	Actinobacteria	Streptomycetales	Streptomycetaceae	Streptomyces	Streptomyces sp. DconLS	1839766	0	DconLS										8568595	420	7445897	6
Mycolicibacterium mageritense JR2009	2548876798	Actinobacteria	Actinobacteria	Corynebacteriales	Mycobacteriaceae	Mycolicibacterium	Mycolicibacterium mageritense	1087053	0	JR2009	Host-associated	Animal	Unclassified	Respiratory system		Homo sapiens				6499679	1031	6013969	1
Catenuloplanes crispus JCM 9312	2734481993	Actinobacteria	Actinobacteria	Micromonosporales	Micromonosporaceae	Catenuloplanes	Catenuloplanes crispus	1307448	0	JCM 9312					Compost		decomposed leaf litter of Prunus persica			1801007	1053	1395935	1
Mycobacterium tuberculosis PanR0402	2554235300	Actinobacteria	Actinobacteria	Corynebacteriales	Mycobacteriaceae	Mycobacterium	Mycobacterium tuberculosis	1346774	0	PanR0402	Host-associated	Unclassified	Unclassified	Unclassified		Homo sapiens				4369846	110	3952563	1
Actinobacteria sp. IMCC26207	2606217176	Actinobacteria	unclassified	unclassified	unclassified	unclassified	unclassified	201174	0	IMCC26207	Environmental	Aquatic	Lentic	Freshwater			Freshwater Lake	37.95315	127.8173833	3316799	10	3092728	1
Mycobacteroides abscessus abscessus 779	2795385627	Actinobacteria	Actinobacteria	Corynebacteriales	Mycobacteriaceae	Mycobacteroides	Mycobacteroides abscessus	1185650	0		Host-associated	Human		Respiratory system		Homo sapiens	respiratory system			5198210	9	4815921	1
Mycobacterium tuberculosis M1429	2619619600	Actinobacteria	Actinobacteria	Corynebacteriales	Mycobacteriaceae	Mycobacterium	Mycobacterium tuberculosis	1448683	0	M1429						Homo sapiens				4426852	77	4000668	1
Mycobacterium tuberculosis TB_RSA44	2603879629	Actinobacteria	Actinobacteria	Corynebacteriales	Mycobacteriaceae	Mycobacterium	Mycobacterium tuberculosis	1421960	0	TB_RSA44						Homo sapiens				4392495	19	3969714	1
Streptomyces albus JA3453	651717014	Actinobacteria	Actinobacteria	Streptomycetales	Streptomycetaceae	Streptomyces	Streptomyces albus	1888	0											127726	1	93309	0
Streptomyces hyaluromycini NBRC 110483	2791355430	Actinobacteria	Actinobacteria	Streptomycetales	Streptomycetaceae	Streptomyces	Streptomyces hyaluromycini	1377993	0											11517960	43	10110354	1
Arthrobacter sp. L77	2639762764	Actinobacteria	Actinobacteria	Micrococcales	Micrococcaceae	Arthrobacter	Arthrobacter sp. L77	1496689	0	L77										3608439	10	3226332	2
Gardnerella vaginalis JCP7276	2541047560	Actinobacteria	Actinobacteria	Bifidobacteriales	Bifidobacteriaceae	Gardnerella	Gardnerella vaginalis	1261058	0	JCP7276	Host-associated	Animal	Unclassified	Reproductive system		Homo sapiens	Vaginal swab			1656189	179	1481841	0
Mycobacterium tuberculosis TRUG0106	2582581172	Actinobacteria	Actinobacteria	Corynebacteriales	Mycobacteriaceae	Mycobacterium	Mycobacterium tuberculosis	1408964	0	TRUG0106						Homo sapiens				4391290	11	3980111	1
Corynebacterium glutamicum XV	2718217803	Actinobacteria	Actinobacteria	Corynebacteriales	Corynebacteriaceae	Corynebacterium	Corynebacterium glutamicum	1718	0	XV								39.1	117.1	3338086	2	2935179	6
Mycobacterium tuberculosis XTB13-083	2619619313	Actinobacteria	Actinobacteria	Corynebacteriales	Mycobacteriaceae	Mycobacterium	Mycobacterium tuberculosis	1427179	0	XTB13-083						Homo sapiens				4441424	14	4006849	1
Frankiaceae bacterium JGI 009 (contamination screened)	2684623290	Actinobacteria	Actinobacteria	Frankiales	Frankiaceae	unclassified	Frankiaceae bacterium JGI 009	1955642	0	JGI 009										1413940	50	1318093	1
Streptomyces venezuelae ATCC 15439	651716607	Actinobacteria	Actinobacteria	Streptomycetales	Streptomycetaceae	Streptomyces	Streptomyces venezuelae	54571	0	ATCC 15439										12441	1	11365	0
Rhodococcus pyridinivorans AK37	2513237387	Actinobacteria	Actinobacteria	Corynebacteriales	Nocardiaceae	Rhodococcus	Rhodococcus pyridinivorans	1114960	79055	AK37	Environmental	Terrestrial	Unclassified	Soil	Soil, Terrestrial		Crude oil-contaminated site in Hungary	47.532	19.0246	5244611	98	4516943	1
Promicromonospora sp. YR516	2739367654	Actinobacteria	Actinobacteria	Micrococcales	Promicromonosporaceae	Promicromonospora	Promicromonospora sp. YR516	2135725	0	YR516	Host-associated	Plants		Roots		Populus	Populus root			6049412	8	5535892	1
Streptomyces viridifaciens MG456-hf10	2582581627	Actinobacteria	Actinobacteria	Streptomycetales	Streptomycetaceae	Streptomyces	Streptomyces viridifaciens	48665	0	MG456-hf10										24613	1	20795	0
Streptomyces sp. NRRL S-1777	2775507140	Actinobacteria	Actinobacteria	Streptomycetales	Streptomycetaceae	Streptomyces	Streptomyces sp. NRRL S-1777	1463887	0	NRRL S-1777	Environmental	Terrestrial		Soil			soil from Medicine Bow Mts.			7305902	1901	6263216	1
Streptomyces olivaceus NRRL B-3009	2773857985	Actinobacteria	Actinobacteria	Streptomycetales	Streptomycetaceae	Streptomyces	Streptomyces olivaceus	47716	0	NRRL B-3009										8551463	109	7568942	1
Mycobacterium tuberculosis 6638	2619619396	Actinobacteria	Actinobacteria	Corynebacteriales	Mycobacteriaceae	Mycobacterium	Mycobacterium tuberculosis	1438879	0	6638						Homo sapiens				4396185	79	3975194	1
Kitasatospora sp. MY 5-36	2645727759	Actinobacteria	Actinobacteria	Streptomycetales	Streptomycetaceae	Kitasatospora	Kitasatospora sp. MY 5-36	1678027	0	MY 5-36										8947406	1191	7806093	1
Mycobacteroides abscessus massiliense 707	2802428948	Actinobacteria	Actinobacteria	Corynebacteriales	Mycobacteriaceae	Mycobacteroides	Mycobacteroides abscessus	1962118	0		Host-associated	Human		Respiratory system		Homo sapiens	respiratory system			4841126	19	4475382	1
Piscicoccus intestinalis NBRC 104926	2681812969	Actinobacteria	Actinobacteria	Micrococcales	Dermatophilaceae	Piscicoccus	Piscicoccus intestinalis	1208313	0	Ngc37-23	Host-associated	Fish	Unclassified	Digestive system	Host		fish gut, Repomucenus richardsonii	35.69	139.75	4685130	300	4133961	1
Gordonia sp. 852002-50395_SCH5434458	2808606518	Actinobacteria	Actinobacteria	Corynebacteriales	Gordoniaceae	Gordonia	Gordonia sp. 852002-50395_SCH5434458	1834090	0									-33.646	19.448	4993593	95	4545301	1
Olsenella umbonata DSM 22619	2606217797	Actinobacteria	Coriobacteriia	Coriobacteriales	Atopobiaceae	Olsenella	Olsenella umbonata	604330	0	DSM 22619	Host-associated	Mammals	Stomach	Digestive system			sheep rumen			2214841	49	1954252	1
Mycobacterium tuberculosis H1249	2619619528	Actinobacteria	Actinobacteria	Corynebacteriales	Mycobacteriaceae	Mycobacterium	Mycobacterium tuberculosis	1448825	0	H1249						Homo sapiens				4428337	68	4003771	1
Mycobacteroides abscessus M148	2548877037	Actinobacteria	Actinobacteria	Corynebacteriales	Mycobacteriaceae	Mycobacteroides	Mycobacteroides abscessus	1175633	0	M148	Host-associated	Human	Pulmonary system	Respiratory system		Homo sapiens				5138021	344	4701860	1
Mycobacteroides abscessus PAP015	2690315732	Actinobacteria	Actinobacteria	Corynebacteriales	Mycobacteriaceae	Mycobacteroides	Mycobacteroides abscessus	36809	0	PAP015							sputum			4879411	5	4526509	1
Solirubrobacterales bacterium JGI 014 (unscreened)	2684623288	Actinobacteria	Thermoleophilia	Solirubrobacterales	unclassified	unclassified	Solirubrobacterales bacterium	1909295	0	JGI 014										235218	25	217239	0
Rhodococcus tukisamuensis JCM 11308	2675903015	Actinobacteria	Actinobacteria	Corynebacteriales	Nocardiaceae	Rhodococcus	Rhodococcus tukisamuensis	168276	0	JCM 11308										5489009	40	4921938	1
Pseudarthrobacter chlorophenolicus A6	643348509	Actinobacteria	Actinobacteria	Micrococcales	Micrococcaceae	Pseudarthrobacter	Pseudarthrobacter chlorophenolicus	452863	58969	A6	Environmental	Terrestrial	Unclassified	Soil	Soil		Soil at Fort Collins Colorado	40.567095	-105.077036	4980870	3	4499589	5
Streptomyces sp. 93	2739368066	Actinobacteria	Actinobacteria	Streptomycetales	Streptomycetaceae	Streptomyces	Streptomyces sp. 93	2035219	0	93										11991619	1	10370448	6
Mycobacterium tuberculosis TKK_02_0052	2590828634	Actinobacteria	Actinobacteria	Corynebacteriales	Mycobacteriaceae	Mycobacterium	Mycobacterium tuberculosis	1397878	0	TKK_02_0052										4394568	11	3995837	1
Auraticoccus monumenti DSM 23257	2636415982	Actinobacteria	Actinobacteria	Propionibacteriales	Propionibacteriaceae	Auraticoccus	Auraticoccus monumenti	675864	0	DSM 23257	Environmental	Terrestrial	Sand	Soil			sandstone monument			4461688	1	4032855	2
Acidipropionibacterium acidipropionici ATCC 55737	2671180803	Actinobacteria	Actinobacteria	Propionibacteriales	Propionibacteriaceae	Acidipropionibacterium	Acidipropionibacterium acidipropionici	1748	0	ATCC 55737							Corn			3707191	2	3340849	4
Bifidobacterium anseris 72	2791355246	Actinobacteria	Actinobacteria	Bifidobacteriales	Bifidobacteriaceae	Bifidobacterium	Bifidobacterium anseris	2020963	0		Host-associated	Birds				domestic goose				2166761	9	1883069	5
Mycobacterium tuberculosis OFXR-17	2588254187	Actinobacteria	Actinobacteria	Corynebacteriales	Mycobacteriaceae	Mycobacterium	Mycobacterium tuberculosis	1402587	0	OFXR-17						Homo sapiens				4405946	13	3991671	1
Blastococcus mobilis DSM 44272	2724679778	Actinobacteria	Actinobacteria	Geodermatophilales	Geodermatophilaceae	Blastococcus	Blastococcus sp. DSM 44272	1938746	0	DSM 44272										5094633	88	4508527	1
Mycobacterium tuberculosis 7199-99	2540341146	Actinobacteria	Actinobacteria	Corynebacteriales	Mycobacteriaceae	Mycobacterium	Mycobacterium tuberculosis	1138877	0	7199-99										4421197	1	4017780	1
Mycobacterium tuberculosis XTB13-242	2606217137	Actinobacteria	Actinobacteria	Corynebacteriales	Mycobacteriaceae	Mycobacterium	Mycobacterium tuberculosis	1427312	0	XTB13-242						Homo sapiens				4422511	11	3996702	1
Brevibacterium iodinum NCTC 9742	2808606793	Actinobacteria	Actinobacteria	Micrococcales	Brevibacteriaceae	Brevibacterium	Brevibacterium iodinum	31943	0											3614741	3	3219871	4
Mycobacterium sp. OK887	2738541356	Actinobacteria	Actinobacteria	Corynebacteriales	Mycobacteriaceae	Mycobacterium	Mycobacterium sp. OK887	2135744	0	OK887	Host-associated	Plants		Roots		Populus	Populus root			5935017	44	5451414	1
Nonomuraea longicatena JCM 11136	651716968	Actinobacteria	Actinobacteria	Streptosporangiales	Streptosporangiaceae	Nonomuraea	Nonomuraea longicatena	83682	0	JCM 11136							soil			20300	1	15736	0
Mycobacterium tuberculosis C_14229	2675903294	Actinobacteria	Actinobacteria	Corynebacteriales	Mycobacteriaceae	Mycobacterium	Mycobacterium tuberculosis	1773	0	C_14229										4302484	207	3902442	1
Streptomyces sp. Ag82_O1-12	2724679801	Actinobacteria	Actinobacteria	Streptomycetales	Streptomycetaceae	Streptomyces	Streptomyces sp. Ag82_O1-12	1938854	0	Ag82_O1-12										8443795	2	7482719	6
Micromonospora globosa NRRL B-2673	2751185841	Actinobacteria	Actinobacteria	Micromonosporales	Micromonosporaceae	Micromonospora	Micromonospora globosa	47863	0	NRRL B-2673							pulp and paper samples			6844616	81	6197147	1
Nocardia jinanensis NBRC 108249	2731957740	Actinobacteria	Actinobacteria	Corynebacteriales	Nocardiaceae	Nocardia	Nocardia jinanensis	1210082	0	NBRC 108249	Environmental	Terrestrial	Unclassified	Soil	Soil		Soil	36.67	117	7974569	160	7003274	1
Streptomyces netropsis NRRL 2820	2563366704	Actinobacteria	Actinobacteria	Streptomycetales	Streptomycetaceae	Streptomyces	Streptomyces netropsis	55404	0	NRRL 2820										3651	1	2385	0
Streptomyces coelicoflavus ZG0656	2534682028	Actinobacteria	Actinobacteria	Streptomycetales	Streptomycetaceae	Streptomyces	Streptomyces coelicoflavus	1120227	0	ZG0656					Soil					8478314	1771	7515397	0
Geodermatophilaceae bacterium URHA0031	2556921099	Actinobacteria	Actinobacteria	Geodermatophilales	Geodermatophilaceae	unclassified	Geodermatophilaceae bacterium URHA0031	1380393	0	URHA0031										5236918	29	4734764	4
Streptomyces sp. 136MFCol5.1	2636416059	Actinobacteria	Actinobacteria	Streptomycetales	Streptomycetaceae	Streptomyces	Streptomyces sp. 136MFCol5.1	1172182	0	136MFCol5.1	Host-associated	Plants	Unclassified	Unclassified			unknown			7836607	31	6785143	1
Cutibacterium acnes HL027PA2	2537561820	Actinobacteria	Actinobacteria	Propionibacteriales	Propionibacteriaceae	Cutibacterium	Cutibacterium acnes	765112	0	HL027PA2	Host-associated	Human	Unclassified	Unclassified	Host	Homo sapiens				2473928	42	2227459	1
Mycobacterium tuberculosis 43-13838	2700989397	Actinobacteria	Actinobacteria	Corynebacteriales	Mycobacteriaceae	Mycobacterium	Mycobacterium tuberculosis	1773	0	43-13838							Cerebrospinal fluid			4332314	146	3921799	1
Saccharopolyspora pogona NRRL 30141	651716932	Actinobacteria	Actinobacteria	Pseudonocardiales	Pseudonocardiaceae	Saccharopolyspora	Saccharopolyspora pogona	333966	0	NRRL 30141										36538	1	15546	0
Agromyces ramosus DSM 43045	2799112209	Actinobacteria	Actinobacteria	Micrococcales	Microbacteriaceae	Agromyces	Agromyces ramosus	33879	0		Environmental	Terrestrial	Unclassified	Soil	Soil		Soil			3838279	6	3523686	1
Mycobacterium africanum MAL010111	2574180196	Actinobacteria	Actinobacteria	Corynebacteriales	Mycobacteriaceae	Mycobacterium	Mycobacterium tuberculosis	1354174	0	MAL010111						Homo sapiens				4386370	13	3956799	1
Mycobacteroides abscessus abscessus 578	2799113054	Actinobacteria	Actinobacteria	Corynebacteriales	Mycobacteriaceae	Mycobacteroides	Mycobacteroides abscessus	1185650	0		Host-associated	Human		Respiratory system		Homo sapiens	respiratory system			5145047	27	4746675	1
Mycobacterium tuberculosis BTB09-157	2602042007	Actinobacteria	Actinobacteria	Corynebacteriales	Mycobacteriaceae	Mycobacterium	Mycobacterium tuberculosis	1423503	0	BTB09-157						Homo sapiens				4402488	21	3978468	1
Mycobacterium africanum K85	645951854	Actinobacteria	Actinobacteria	Corynebacteriales	Mycobacteriaceae	Mycobacterium	Mycobacterium tuberculosis	611304	55879	K85	Host-associated	Unclassified	Unclassified	Unclassified	Host	Homo sapiens				4399672	154	3849675	3
Mycobacteroides abscessus abscessus 1029	2795385938	Actinobacteria	Actinobacteria	Corynebacteriales	Mycobacteriaceae	Mycobacteroides	Mycobacteroides abscessus	1185650	0		Host-associated	Human		Respiratory system		Homo sapiens	respiratory system			5303536	19	4910427	1
Salinispora arenicola CNH718	2561511105	Actinobacteria	Actinobacteria	Micromonosporales	Micromonosporaceae	Salinispora	Salinispora arenicola	1408328	0	CNH718										5449370	54	4778722	4
Mycobacterium bovis BCG Glaxo	2695420331	Actinobacteria	Actinobacteria	Corynebacteriales	Mycobacteriaceae	Mycobacterium	Mycobacterium tuberculosis	33892	0	Glaxo										4303180	1	3894175	1
Streptomyces sp. NRRL B-24501	2775507116	Actinobacteria	Actinobacteria	Streptomycetales	Streptomycetaceae	Streptomyces	Streptomyces sp. NRRL B-24501	1463834	0	NRRL B-24501	Environmental	Aquatic	Oceanic	Marine			ocean water			9917218	2927	8734876	1
Mycobacterium tuberculosis XTB13-172	2619619348	Actinobacteria	Actinobacteria	Corynebacteriales	Mycobacteriaceae	Mycobacterium	Mycobacterium tuberculosis	1427252	0	XTB13-172						Homo sapiens				4420826	23	3996436	1
Mycobacterium tuberculosis 402431	2657245023	Actinobacteria	Actinobacteria	Corynebacteriales	Mycobacteriaceae	Mycobacterium	Mycobacterium tuberculosis	1773	0	402431							sputum			4337993	83	3927911	1
Agrococcus lahaulensis DSM 17612	2524023149	Actinobacteria	Actinobacteria	Micrococcales	Microbacteriaceae	Agrococcus	Agrococcus lahaulensis	1120958	0	DSM 17612	Environmental	Terrestrial	Unclassified	Soil	Soil		Isolated from soil, 0.45&#8197;m below an ice glacier	32.584139	77.000034	2677837	13	2489150	1
Mycobacterium tuberculosis R09401899	2693429741	Actinobacteria	Actinobacteria	Corynebacteriales	Mycobacteriaceae	Mycobacterium	Mycobacterium tuberculosis	1773	0	R09401899	Host-associated	Human				Homo sapiens				4301653	191	3889769	1
Mycobacterium tuberculosis XTB13-198	2582581195	Actinobacteria	Actinobacteria	Corynebacteriales	Mycobacteriaceae	Mycobacterium	Mycobacterium tuberculosis	1427276	0	XTB13-198						Homo sapiens				4418445	16	4011829	1
Tropheryma whipplei Art1	2600255133	Actinobacteria	Actinobacteria	Micrococcales	unclassified	Tropheryma	Tropheryma whipplei	1293895	0	Art1										878421	123	776368	1
Mycobacterium tuberculosis M1533	2619619612	Actinobacteria	Actinobacteria	Corynebacteriales	Mycobacteriaceae	Mycobacterium	Mycobacterium tuberculosis	1448701	0	M1533						Homo sapiens				4413566	21	3986623	1
Streptomyces sp. JCM 17819	2734481934	Actinobacteria	Actinobacteria	Streptomycetales	Streptomycetaceae	Streptomyces	Streptomyces sp. JCM 17819	1302248	0	JCM 17819										1044287	600	849308	1
Cutibacterium acnes JCM 18920	2576861751	Actinobacteria	Actinobacteria	Propionibacteriales	Propionibacteriaceae	Cutibacterium	Cutibacterium acnes	1302244	0	JCM 18920										2476892	19	2088195	1
Mycobacterium tuberculosis PanR0309	2554235242	Actinobacteria	Actinobacteria	Corynebacteriales	Mycobacteriaceae	Mycobacterium	Mycobacterium tuberculosis	1346782	0	PanR0309	Host-associated	Unclassified	Unclassified	Unclassified		Homo sapiens				4363276	40	3946542	1
Streptomyces sp. NRRL S-244	2767802125	Actinobacteria	Actinobacteria	Streptomycetales	Streptomycetaceae	Streptomyces	Streptomyces sp. NRRL S-244	1463897	0	NRRL S-244	Environmental	Terrestrial		Soil			soil			7091121	62	6373784	1
Plantibacter flavus VKM Ac-2504	2708742471	Actinobacteria	Actinobacteria	Micrococcales	Microbacteriaceae	Plantibacter	Plantibacter flavus	150123	0	VKM Ac-2504	Host-associated	Plants	Unclassified	Phylloplane			phylloshere of grasses			4300060	11	3904540	1
Mycobacteroides abscessus abscessus 461	2795385867	Actinobacteria	Actinobacteria	Corynebacteriales	Mycobacteriaceae	Mycobacteroides	Mycobacteroides abscessus	1185650	0		Host-associated	Human		Respiratory system		Homo sapiens	respiratory system			5201568	19	4821076	1
Mycobacterium tuberculosis TB_RSA159	2603879845	Actinobacteria	Actinobacteria	Corynebacteriales	Mycobacteriaceae	Mycobacterium	Mycobacterium tuberculosis	1422075	0	TB_RSA159						Homo sapiens				4369011	22	3951628	1
Mycobacterium tuberculosis SAWC507	2700989636	Actinobacteria	Actinobacteria	Corynebacteriales	Mycobacteriaceae	Mycobacterium	Mycobacterium tuberculosis	1773	0	SAWC507	Host-associated	Human				Homo sapiens				4260457	177	3853003	1
Mycobacterium tuberculosis A00301419	2703719384	Actinobacteria	Actinobacteria	Corynebacteriales	Mycobacteriaceae	Mycobacterium	Mycobacterium tuberculosis	1773	0	A00301419	Host-associated	Human				Homo sapiens				3831746	1034	3446364	1
Mycobacteroides abscessus abscessus 531	2799113130	Actinobacteria	Actinobacteria	Corynebacteriales	Mycobacteriaceae	Mycobacteroides	Mycobacteroides abscessus	1185650	0		Host-associated	Human		Respiratory system		Homo sapiens	respiratory system			4836479	10	4503960	1
Mycobacteroides abscessus abscessus 1131	2795385912	Actinobacteria	Actinobacteria	Corynebacteriales	Mycobacteriaceae	Mycobacteroides	Mycobacteroides abscessus	1185650	0		Host-associated	Human		Respiratory system		Homo sapiens	respiratory system			5081280	12	4709938	1
Mycolicibacterium iranicum UM_TJL	2585427704	Actinobacteria	Actinobacteria	Corynebacteriales	Mycobacteriaceae	Mycolicibacterium	Mycolicibacterium iranicum	1370125	0	UM_TJL										6137283	119	5681148	1
Rhodococcus ruber BKS 20-38	2529293282	Actinobacteria	Actinobacteria	Corynebacteriales	Nocardiaceae	Rhodococcus	Rhodococcus ruber	1278076	0	BKS 20-38	Environmental	Terrestrial	Unclassified	Soil			Soil			6126900	108	5409796	0
Mycobacterium marseillense 1165549.7	2808606680	Actinobacteria	Actinobacteria	Corynebacteriales	Mycobacteriaceae	Mycobacterium	Mycobacterium marseillense	701042	0									-25.406	32.807	5234315	172	4804957	1
Mycobacterium tuberculosis MD18320	2619619470	Actinobacteria	Actinobacteria	Corynebacteriales	Mycobacteriaceae	Mycobacterium	Mycobacterium tuberculosis	1447435	0	MD18320						Homo sapiens				4416056	85	3988544	1
Mycobacteroides abscessus abscessus 96	2795385919	Actinobacteria	Actinobacteria	Corynebacteriales	Mycobacteriaceae	Mycobacteroides	Mycobacteroides abscessus	1185650	0		Host-associated	Human		Respiratory system		Homo sapiens	respiratory system			5473458	39	5044130	1
Mycobacterium asiaticum 1245335.1	2808606738	Actinobacteria	Actinobacteria	Corynebacteriales	Mycobacteriaceae	Mycobacterium	Mycobacterium asiaticum	1790	0									-25.406	32.807	5872823	198	5457672	1
Mycobacterium sp. E2699	2808606582	Actinobacteria	Actinobacteria	Corynebacteriales	Mycobacteriaceae	Mycobacterium	Mycobacterium sp. E2699	1834137	0											5698355	102	5250304	1
Mycobacteroides abscessus abscessus 456	2795385869	Actinobacteria	Actinobacteria	Corynebacteriales	Mycobacteriaceae	Mycobacteroides	Mycobacteroides abscessus	1185650	0		Host-associated	Human		Respiratory system		Homo sapiens	respiratory system			5132626	14	4764661	1
Collinsella sp. An307	2791354751	Actinobacteria	Coriobacteriia	Coriobacteriales	Coriobacteriaceae	Collinsella	Collinsella sp. An307	1965630	0		Host-associated	Birds	Ceca	Digestive system		Gallus gallus	caecum			2215898	17	1962551	1
Streptomyces puniciscabiei DSM 41929	2811994877	Actinobacteria	Actinobacteria	Streptomycetales	Streptomycetaceae	Streptomyces	Streptomyces puniciscabiei	164348	0											9146138	9	8027603	6
Streptomyces sp. PsTaAH-130	2524614577	Actinobacteria	Actinobacteria	Streptomycetales	Streptomycetaceae	Streptomyces	Streptomyces sp. PsTaAH-130	1305828	0	PsTaAH-130										8026993	50	7083171	4
Streptomyces sp. NRRL B-3253	2775507087	Actinobacteria	Actinobacteria	Streptomycetales	Streptomycetaceae	Streptomyces	Streptomyces sp. NRRL B-3253	1463837	0	NRRL B-3253										6972669	73	6117886	1
Mycolicibacterium phlei CCUG21000	2684623205	Actinobacteria	Actinobacteria	Corynebacteriales	Mycobacteriaceae	Mycolicibacterium	Mycolicibacterium phlei	1771	0	CCUG21000										5349645	1	4992307	2
Mycobacterium tuberculosis TKK-01-0077	2574180051	Actinobacteria	Actinobacteria	Corynebacteriales	Mycobacteriaceae	Mycobacterium	Mycobacterium tuberculosis	1324285	0	TKK-01-0077						Homo sapiens				4403986	31	3994211	1
Mycobacterium tuberculosis B9741	2744054796	Actinobacteria	Actinobacteria	Corynebacteriales	Mycobacteriaceae	Mycobacterium	Mycobacterium tuberculosis	1773	0	B9741							sputum of 33 years old HIV+ female patient	52.18	104.17	4283191	130	3870829	1
Unclutured actinobacterium RUG440	2799112337	Actinobacteria	Actinobacteria	unclassified	unclassified	unclassified	uncultured actinobacterium	152507	0		Host-associated	Mammals	Stomach	Digestive system	Rumen	Bos taurus	beef cattle rumen	57.185073	-2.2146697	3814506	397	3387653	1
Mycolicibacterium canariasense	2724679285	Actinobacteria	Actinobacteria	Corynebacteriales	Mycobacteriaceae	Mycolicibacterium	Mycolicibacterium canariasense	228230	0											6695771	83	6124753	1
Streptomyces collinus DSM 2012	2563366694	Actinobacteria	Actinobacteria	Streptomycetales	Streptomycetaceae	Streptomyces	Streptomyces collinus	42684	0	DSM2012					Soil		Soil, Baden, Germany			6342	1	5817	0
Alloscardovia omnicolens 1173_BLON	2773857948	Actinobacteria	Actinobacteria	Bifidobacteriales	Bifidobacteriaceae	Alloscardovia	Alloscardovia omnicolens	419015	0	1173_BLON	Host-associated	Human		Respiratory system		Homo sapiens	Bronchoalveolar Lavage sample from patient in Critical Care Intensive Care Unit			1791377	27	1560583	4
Streptomyces sp. CNZ289	2802428829	Actinobacteria	Actinobacteria	Streptomycetales	Streptomycetaceae	Streptomyces	Streptomyces sp. CNZ289	2572907	0		Environmental	Aquatic	Oceanic	Marine			Marine Sediments			8827942	56	7854524	1
Gordonia kroppenstedtii DSM 45133	2519899672	Actinobacteria	Actinobacteria	Actinomycetales	Nocardiaceae	Gordonia	Gordonia kroppenstedtii	468556	0	NP8-5	Environmental	Aquatic	Unclassified	Unclassified	Aquatic		Polluted stream	36.125	128.346	4226979	52	3898701	4
Microcella putealis DSM 19627	2818991222	Actinobacteria	Actinobacteria	Micrococcales	Microbacteriaceae	Microcella	Microcella putealis	337005	0		Environmental	Aquatic					alkaline groundwater			2547662	6	2376468	1
Mycobacterium tuberculosis KT-0032	2603879721	Actinobacteria	Actinobacteria	Corynebacteriales	Mycobacteriaceae	Mycobacterium	Mycobacterium tuberculosis	1417016	0	KT-0032						Homo sapiens				4392982	75	3970798	1
Streptomyces arenae	2582581380	Actinobacteria	Actinobacteria	Streptomycetales	Streptomycetaceae	Streptomyces	Streptomyces arenae	29301	0											3560	1	2654	0
Curtobacterium sp. PhB115	2791354828	Actinobacteria	Actinobacteria	Micrococcales	Microbacteriaceae	Curtobacterium	Curtobacterium sp. PhB115	2485173	0											3972148	13	3623653	1
Frankia symbiont of Datisca glomerata Dg1	2506783011	Actinobacteria	Actinobacteria	Frankiales	Frankiaceae	Frankia	Frankia symbiont of Datisca glomerata	656024	46257	Dg1	Host-associated	Plants	Unclassified	Rhizoplane	Host, Plant symbiont, Root nodule, Soil	Datisca glomerata	from root nodules of the American suffruticose endemic Datisca glomerata (C. Presl) Baill. (Durango root)			5323186	1	4438662	2
Actinoplanes lutulentus CGMCC 4.7090	2718217682	Actinobacteria	Actinobacteria	Micromonosporales	Micromonosporaceae	Actinoplanes	Actinoplanes lutulentus	1287878	0	CGMCC 4.7090										9887594	51	8912114	7
Corynebacterium riegelii UMB0243	2808606636	Actinobacteria	Actinobacteria	Corynebacteriales	Corynebacteriaceae	Corynebacterium	Corynebacterium riegelii	156976	0		Host-associated	Human		Excretory system		Homo sapiens				2492786	18	2283408	3
Mycobacterium tuberculosis XTB13-255	2576861384	Actinobacteria	Actinobacteria	Corynebacteriales	Mycobacteriaceae	Mycobacterium	Mycobacterium tuberculosis	1427322	0	XTB13-255						Homo sapiens				4381930	21	3989620	1
Mycobacterium tuberculosis 2089HD	2619619408	Actinobacteria	Actinobacteria	Corynebacteriales	Mycobacteriaceae	Mycobacterium	Mycobacterium tuberculosis	1438845	0	2089HD						Homo sapiens				4399334	86	3976575	1
Mycobacterium tuberculosis TKK_03_0038	2627853612	Actinobacteria	Actinobacteria	Corynebacteriales	Mycobacteriaceae	Mycobacterium	Mycobacterium tuberculosis	1448399	0	TKK_03_0038										4417266	26	3995968	1
Streptomyces violaceoruber NRRL S-12	2808606935	Actinobacteria	Actinobacteria	Streptomycetales	Streptomycetaceae	Streptomyces	Streptomyces violaceoruber	1935	0		Environmental	Terrestrial		Soil			soil			8466001	106	7518550	1
Corynebacterium renale DSM 20688	2627853607	Actinobacteria	Actinobacteria	Corynebacteriales	Corynebacteriaceae	Corynebacterium	Corynebacterium renale	1724	0	DSM 20688	Host-associated	Mammals				Bos taurus	cow			2348927	1	2148169	4
Streptomyces bicolor NRRL B-3897	2802429274	Actinobacteria	Actinobacteria	Streptomycetales	Streptomycetaceae	Streptomyces	Streptomyces bicolor	66874	0		Environmental	Terrestrial		Soil			soil			9583017	129	8429622	0
Mycobacterium tuberculosis MTBR2/09	2660237941	Actinobacteria	Actinobacteria	Corynebacteriales	Mycobacteriaceae	Mycobacterium	Mycobacterium tuberculosis	1773	0	MTBR2/09							sputum			4300134	135	3896096	1
Actinomadura formosensis NBRC 14204	2731957572	Actinobacteria	Actinobacteria	Streptosporangiales	Thermomonosporaceae	Actinomadura	Actinomadura formosensis	1220557	0	C-36820	Environmental	Terrestrial	Unclassified	Soil	Soil		soil			7061615	311	6308958	0
Rhodococcus sp. AD45	2802429323	Actinobacteria	Actinobacteria	Corynebacteriales	Nocardiaceae	Rhodococcus	Rhodococcus sp. AD45	103808	0		Engineered	Lab enrichment	Aerobic media	Defined media			Enrichment culture on isoprene	53.219263	6.5631157	7138453	10	6489545	1
Propionibacterium freudenreichii ITG P23	2724679290	Actinobacteria	Actinobacteria	Propionibacteriales	Propionibacteriaceae	Propionibacterium	Propionibacterium freudenreichii	1744	0	ITG P23										2589117	45	2287192	2
Nocardia sp. WT7	2582581797	Actinobacteria	Actinobacteria	Corynebacteriales	Nocardiaceae	Nocardia	Nocardia sp. WT7	1178024	0	WT7										14927	1	13779	0
Nocardioides sp. IMT03	2811994874	Actinobacteria	Actinobacteria	Propionibacteriales	Nocardioidaceae	Nocardioides	Nocardioides sp. IMT03	928885	0		Host-associated	Plants		Roots		Oryza sativa	Rice root	38.5376	-121.7644	5367947	1	5049407	2
Mycobacterium tuberculosis TBR35	2588253877	Actinobacteria	Actinobacteria	Corynebacteriales	Mycobacteriaceae	Mycobacterium	Mycobacterium tuberculosis	1295751	0	TBR35						Homo sapiens				4397166	9	3999774	1
Cutibacterium acnes HL002PA3	2537561816	Actinobacteria	Actinobacteria	Propionibacteriales	Propionibacteriaceae	Cutibacterium	Cutibacterium acnes	765117	0	HL002PA3	Host-associated	Human	Unclassified	Unclassified	Host	Homo sapiens				2475236	24	2222246	1
Nocardioides albertanoniae DSM 25218	2816332112	Actinobacteria	Actinobacteria	Propionibacteriales	Nocardioidaceae	Nocardioides	Nocardioides albertanoniae	1175486	0								green biofilm from the wall of a catacombe			4970507	1	4591272	2
Mycolicibacterium elephantis Lipa	2654587521	Actinobacteria	Actinobacteria	Corynebacteriales	Mycobacteriaceae	Mycolicibacterium	Mycolicibacterium elephantis	81858	0	Lipa										5180112	224	4827216	1
Corynebacterium timonense 5401744	2551306128	Actinobacteria	Actinobacteria	Corynebacteriales	Corynebacteriaceae	Corynebacterium	Corynebacterium timonense	1203190	0	5401744										2555337	57	2290010	1
Mycobacterium tuberculosis MD15050	2582581211	Actinobacteria	Actinobacteria	Corynebacteriales	Mycobacteriaceae	Mycobacterium	Mycobacterium tuberculosis	1447509	0	MD15050						Homo sapiens				4378680	97	3939074	1
Mycobacteroides abscessus abscessus 426	2802429180	Actinobacteria	Actinobacteria	Corynebacteriales	Mycobacteriaceae	Mycobacteroides	Mycobacteroides abscessus	1185650	0		Host-associated	Human		Respiratory system		Homo sapiens	respiratory system			5213071	12	4831103	1
Mycobacteroides abscessus bolletii 1033	2802429011	Actinobacteria	Actinobacteria	Corynebacteriales	Mycobacteriaceae	Mycobacteroides	Mycobacteroides abscessus	319705	0		Host-associated	Human		Respiratory system		Homo sapiens	respiratory system			4882789	15	4526762	1
Mycobacterium tuberculosis M1393	2619619589	Actinobacteria	Actinobacteria	Corynebacteriales	Mycobacteriaceae	Mycobacterium	Mycobacterium tuberculosis	1448670	0	M1393						Homo sapiens				4413298	21	3991675	1
Bifidobacterium bombi DSM 19703	2663763384	Actinobacteria	Actinobacteria	Bifidobacteriales	Bifidobacteriaceae	Bifidobacterium	Bifidobacterium bombi	1341695	0	DSM 19703	Host-associated	Insecta		Digestive system	Bumblebee	Bombus lucorum	digestive tract content of the bumblebee Bombus lucorum	50.0611	14.482411	1904885	35	1616578	1
Mycobacterium tuberculosis TKK_04_0082	2582581165	Actinobacteria	Actinobacteria	Corynebacteriales	Mycobacteriaceae	Mycobacterium	Mycobacterium tuberculosis	1448482	0	TKK_04_0082										4392923	7	3994644	1
Nonomuraea jiangxiensis CGMCC 4.6533	2675903065	Actinobacteria	Actinobacteria	Streptosporangiales	Streptosporangiaceae	Nonomuraea	Nonomuraea jiangxiensis	633440	0	CGMCC 4.6533										11811824	68	10452009	5
Streptomyces sp. 19	2740891805	Actinobacteria	Actinobacteria	Streptomycetales	Streptomycetaceae	Streptomyces	Streptomyces sp. 19	492785	0	19										8620070	2	7671796	7
Mycobacterium tuberculosis TB_RSA39	2603879530	Actinobacteria	Actinobacteria	Corynebacteriales	Mycobacteriaceae	Mycobacterium	Mycobacterium tuberculosis	1421955	0	TB_RSA39						Homo sapiens				4400518	18	3982131	1
Mycobacterium tuberculosis TKK_05SA_0025	2619619445	Actinobacteria	Actinobacteria	Corynebacteriales	Mycobacteriaceae	Mycobacterium	Mycobacterium tuberculosis	1448538	0	TKK_05SA_0025										4448698	74	4023379	1
Mycobacterium tuberculosis TB_RSA27	2603879959	Actinobacteria	Actinobacteria	Corynebacteriales	Mycobacteriaceae	Mycobacterium	Mycobacterium tuberculosis	1421943	0	TB_RSA27						Homo sapiens				4399503	15	3980348	1
Streptomyces virginiae FRI-5	2582581567	Actinobacteria	Actinobacteria	Streptomycetales	Streptomycetaceae	Streptomyces	Streptomyces virginiae	1961	0	FRI-5										28376	1	27822	0
Bifidobacterium indicum DSM 20214	2802429577	Actinobacteria	Actinobacteria	Bifidobacteriales	Bifidobacteriaceae	Bifidobacterium	Bifidobacterium indicum	1341694	0		Host-associated	Insecta					hindgut of honeybee			1734546	1	1545983	3
Kocuria sp. ICS0012	2808606512	Actinobacteria	Actinobacteria	Micrococcales	Micrococcaceae	Kocuria	Kocuria sp. ICS0012	1834155	0		Host-associated	Human				Homo sapiens				2951018	82	2610566	1
Agreia sp. Leaf210	2643221748	Actinobacteria	Actinobacteria	Micrococcales	Microbacteriaceae	Agreia	Agreia sp. Leaf210	1735682	0	Leaf210							Arabidopsis leaf	47.4090306	8.47016944	3542150	5	3289275	1
Mycobacteroides abscessus massiliense 247	2795385995	Actinobacteria	Actinobacteria	Corynebacteriales	Mycobacteriaceae	Mycobacteroides	Mycobacteroides abscessus	1962118	0		Host-associated	Human		Respiratory system		Homo sapiens	respiratory system			5068654	17	4688605	1
Mycolicibacterium conceptionense D16	2627853841	Actinobacteria	Actinobacteria	Corynebacteriales	Mycobacteriaceae	Mycolicibacterium	Mycolicibacterium conceptionense	451644	0	D16										6388267	20	5771185	2
Mycobacterium tuberculosis NRITLD50	2627854170	Actinobacteria	Actinobacteria	Corynebacteriales	Mycobacteriaceae	Mycobacterium	Mycobacterium tuberculosis	1455269	0	NRITLD50						Homo sapiens				4389515	88	3974005	1
Mycobacterium tuberculosis N00302086	2681813349	Actinobacteria	Actinobacteria	Corynebacteriales	Mycobacteriaceae	Mycobacterium	Mycobacterium tuberculosis	1773	0	N00302086	Host-associated	Human				Homo sapiens				4251077	280	3837354	1
Mycobacterium bovis 2002/0476	2802429203	Actinobacteria	Actinobacteria	Corynebacteriales	Mycobacteriaceae	Mycobacterium	Mycobacterium tuberculosis	1765	0		Host-associated	Mammals				Bos taurus	tissue			4355637	1	3939258	1
Thermomonospora curvata DSM 43183	646311963	Actinobacteria	Actinobacteria	Streptosporangiales	Thermomonosporaceae	Thermomonospora	Thermomonospora curvata	471852	41885	DSM 43183	Engineered	Solid waste	Unclassified	Composting	Compost		Municipal refuse compost samples	52.51	13.4	5639016	1	4811735	4
Streptomyces murayamaensis	2582581387	Actinobacteria	Actinobacteria	Streptomycetales	Streptomycetaceae	Streptomyces	Streptomyces murayamaensis	224537	0											16706	1	15632	0
Streptomyces griseus griseus DSM 40695	651716646	Actinobacteria	Actinobacteria	Streptomycetales	Streptomycetaceae	Streptomyces	Streptomyces griseus	67263	0	DSM 40695										15833	1	12222	0
Mycobacteroides abscessus abscessus 622	2802429018	Actinobacteria	Actinobacteria	Corynebacteriales	Mycobacteriaceae	Mycobacteroides	Mycobacteroides abscessus	1185650	0		Host-associated	Human		Respiratory system		Homo sapiens	respiratory system			5504365	24	5092824	1
Mycobacterium tuberculosis M1273	2619619567	Actinobacteria	Actinobacteria	Corynebacteriales	Mycobacteriaceae	Mycobacterium	Mycobacterium tuberculosis	1448644	0	M1273						Homo sapiens				4397525	35	3973225	1
Nocardiopsis sp. CNR923 1kb	2675903207	Actinobacteria	Actinobacteria	Streptosporangiales	Nocardiopsaceae	Nocardiopsis	unclassified	2013	0	CNR923							palau	7.147933	134.3183	5546007	149	4597197	1
Salinispora arenicola CNS299	2524614529	Actinobacteria	Actinobacteria	Micromonosporales	Micromonosporaceae	Salinispora	Salinispora arenicola	1288086	0	CNS299										5746562	63	5029197	4
Streptomyces refuineus thermotolerans	651717033	Actinobacteria	Actinobacteria	Streptomycetales	Streptomycetaceae	Streptomyces	Streptomyces refuineus	223297	0											33150	1	31598	0
Sanguibacter keddieii 250_SKED	2772190639	Actinobacteria	Actinobacteria	Micrococcales	Sanguibacteraceae	Sanguibacter	Sanguibacter keddieii	60920	0	250_SKED	Host-associated	Human		Respiratory system		Homo sapiens	Bronchoalveolar Lavage sample from patient in Critical Care Intensive Care Unit			2352577	52	2083438	6
Nonomuraea sp. WU8817	651717078	Actinobacteria	Actinobacteria	Streptosporangiales	Streptosporangiaceae	Nonomuraea	Nonomuraea sp. WU8817	653884	0	WU8817										22848	1	21890	0
Mycobacterium setense 852014-10208_SCH5295773	2808606749	Actinobacteria	Actinobacteria	Corynebacteriales	Mycobacteriaceae	Mycolicibacterium	Mycolicibacterium setense	431269	0									-33.646	19.448	6309780	74	5843727	1
Terrabacter sp. Soil810	2643221875	Actinobacteria	Actinobacteria	Micrococcales	Intrasporangiaceae	Terrabacter	Terrabacter sp. Soil810	1736418	0	Soil810							Soil	50.958	6.856	4888783	16	4432326	1
Microbacterium azadirachtae ARN176	2698536502	Actinobacteria	Actinobacteria	Micrococcales	Microbacteriaceae	Microbacterium	Microbacterium azadirachtae	582680	0	ARN176								46.55	13.68	4243179	40	3889802	1
marine actinobacterium PHSC20C1	638341246	Actinobacteria	Actinobacteria	unclassified	unclassified	unclassified	marine actinobacterium PHSC20C1	312284	54153	PHSC20C1	Environmental	Aquatic	Unclassified	Marine	Aquatic, Marine		Surface water off the Western Antarctic Penninsula	-64.76667	-64.06667	2769012	23	2567588	2
Streptomyces tricolor NRRL B-16925	2791355423	Actinobacteria	Actinobacteria	Streptomycetales	Streptomycetaceae	Streptomyces	Streptomyces tricolor	68277	0		Environmental	Terrestrial		Soil			soil			8684314	897	7646899	1
Curtobacterium sp. PhB136	2791354829	Actinobacteria	Actinobacteria	Micrococcales	Microbacteriaceae	Curtobacterium	Curtobacterium sp. PhB136	2485181	0											4111802	12	3754799	1
Spirillospora albida NRRL B-3350	2751185672	Actinobacteria	Actinobacteria	Streptosporangiales	Thermomonosporaceae	Spirillospora	Spirillospora albida	58123	0	NRRL B-3350	Environmental	Terrestrial		Soil			soil from pasture			6013999	53	5415472	1
Mycobacteroides abscessus abscessus 910	2802429128	Actinobacteria	Actinobacteria	Corynebacteriales	Mycobacteriaceae	Mycobacteroides	Mycobacteroides abscessus	1185650	0		Host-associated	Human		Respiratory system		Homo sapiens	respiratory system			5081981	21	4707771	1
Mycobacterium tuberculosis TB_RSA130	2603879949	Actinobacteria	Actinobacteria	Corynebacteriales	Mycobacteriaceae	Mycobacterium	Mycobacterium tuberculosis	1422046	0	TB_RSA130						Homo sapiens				4387994	12	3967201	1
Leifsonia sp. 466MF	2639762589	Actinobacteria	Actinobacteria	Micrococcales	Microbacteriaceae	Leifsonia	Leifsonia sp. 466MF	1798221	0	466MF										4141347	1	3841775	1
Arthrobacter sp. MYb213	2791354803	Actinobacteria	Actinobacteria	Micrococcales	Micrococcaceae	Arthrobacter	Arthrobacter sp. MYb213	1848595	0		Engineered	Solid waste		Composting			compost			3785151	14	3358996	1
Corynebacterium sp. KPL1998	2558860417	Actinobacteria	Actinobacteria	Corynebacteriales	Corynebacteriaceae	Corynebacterium	Corynebacterium sp. KPL1998	1203627	0	KPL1998	Host-associated	Human	Unclassified	Unclassified		Homo sapiens				2567378	6	2313579	4
Bifidobacterium breve BBRI4	2639762843	Actinobacteria	Actinobacteria	Bifidobacteriales	Bifidobacteriaceae	Bifidobacterium	Bifidobacterium breve	1685	0	BBRI4										2426720	28	2130363	3
Kitasatospora sp. OK780	2718217689	Actinobacteria	Actinobacteria	Streptomycetales	Streptomycetaceae	Kitasatospora	Kitasatospora sp. OK780	1882771	0	OK780										8809961	3	7658366	9
Mycobacteroides abscessus bolletii 752	2795385560	Actinobacteria	Actinobacteria	Corynebacteriales	Mycobacteriaceae	Mycobacteroides	Mycobacteroides abscessus	319705	0		Host-associated	Human		Respiratory system		Homo sapiens	respiratory system			5098617	44	4695596	1
Mycobacteroides abscessus abscessus 1041	2802428915	Actinobacteria	Actinobacteria	Corynebacteriales	Mycobacteriaceae	Mycobacteroides	Mycobacteroides abscessus	1185650	0		Host-associated	Human		Respiratory system		Homo sapiens	respiratory system			5081250	19	4709029	1
Rathayibacter sp. PhB152	2791354850	Actinobacteria	Actinobacteria	Micrococcales	Microbacteriaceae	Rathayibacter	Rathayibacter sp. PhB152	2485190	0											4560507	20	4055706	1
Streptomyces sp. K01-0509	2582581602	Actinobacteria	Actinobacteria	Streptomycetales	Streptomycetaceae	Streptomyces	Streptomyces sp. K01-0509	1238679	0	K01-0509										51101	1	46458	0
actinobacterium SCGC AAA028-C09 (contamination screened)	2603880160	Actinobacteria	Actinobacteria	unclassified	unclassified	unclassified	actinobacterium SCGC AAA028-C09	938445	0	SCGC AAA028-C09										239902	6	222861	0
Actinomyces dentalis DSM 19115	2523533597	Actinobacteria	Actinobacteria	Actinomycetales	Actinomycetaceae	Actinomyces	Actinomyces dentalis	1120941	0	DSM 19115	Host-associated	Human	Unclassified	Skin	Host, Human	Homo sapiens	Human dental abscess	55.957849	-3.187466	3533300	92	3028372	4
Streptomyces speibonae NRRL B-24240	2775507106	Actinobacteria	Actinobacteria	Streptomycetales	Streptomycetaceae	Streptomyces	Streptomyces speibonae	195801	0	NRRL B-24240	Environmental	Terrestrial		Soil			soil			7230466	2231	6399857	1
Leifsonia sp. 157MF	2642422515	Actinobacteria	Actinobacteria	Micrococcales	Microbacteriaceae	Leifsonia	Leifsonia sp. 157MF	1798222	0	157MF										4141552	1	3845617	1
Mycobacterium tuberculosis P00601463	2695420829	Actinobacteria	Actinobacteria	Corynebacteriales	Mycobacteriaceae	Mycobacterium	Mycobacterium tuberculosis	1773	0	P00601463	Host-associated	Human				Homo sapiens				3949263	1000	3470537	2
Streptomyces gilvosporeus F607	2767802130	Actinobacteria	Actinobacteria	Streptomycetales	Streptomycetaceae	Streptomyces	Streptomyces gilvosporeus	553510	0	F607	Environmental	Terrestrial		Soil			soil			8482298	1	7363435	6
Trueperella pyogenes Arash114	2814123270	Actinobacteria	Actinobacteria	Actinomycetales	Actinomycetaceae	Trueperella	Trueperella pyogenes	1661	0							Water Buffalo	Uterine secretions			2338282	1	2129463	2
Mycobacteroides abscessus bolletii 366	2799113042	Actinobacteria	Actinobacteria	Corynebacteriales	Mycobacteriaceae	Mycobacteroides	Mycobacteroides abscessus	319705	0		Host-associated	Human		Respiratory system		Homo sapiens	respiratory system			4847962	10	4499423	1
Streptomyces filamentosus NRRL 15998	645058822	Actinobacteria	Actinobacteria	Streptomycetales	Streptomycetaceae	Streptomyces	Streptomyces filamentosus	457431	55545	NRRL 15998					Soil					7560086	371	6572568	8
Mycobacteroides abscessus abscessus 437	2802428969	Actinobacteria	Actinobacteria	Corynebacteriales	Mycobacteriaceae	Mycobacteroides	Mycobacteroides abscessus	1185650	0		Host-associated	Human		Respiratory system		Homo sapiens	respiratory system			5046611	35	4670283	1
Demequina aurantiaca NBRC 106265	2660238532	Actinobacteria	Actinobacteria	Micrococcales	Demequinaceae	Demequina	Demequina aurantiaca	676200	0	NBRC 106265										2564240	4	2377568	1
Mycobacterium bovis BCG Birkhaug	2695420338	Actinobacteria	Actinobacteria	Corynebacteriales	Mycobacteriaceae	Mycobacterium	Mycobacterium tuberculosis	33892	0	Birkhaug										4306135	1	3893840	1
Lechevalieria atacamensis DSM 45479	2756170238	Actinobacteria	Actinobacteria	Pseudonocardiales	Pseudonocardiaceae	Lechevalieria	Lechevalieria atacamensis	531938	0	DSM 45479										9306230	32	8487126	5
Mycobacterium sp. 1245805.9	2808606603	Actinobacteria	Actinobacteria	Corynebacteriales	Mycobacteriaceae	Mycobacterium	Mycobacterium sp. 1245805.9	1856862	0									-25.406	32.807	6068245	191	5614389	1
Mycobacterium tuberculosis PanR0702	2554235271	Actinobacteria	Actinobacteria	Corynebacteriales	Mycobacteriaceae	Mycobacterium	Mycobacterium tuberculosis	1352583	0	PanR0702	Host-associated	Unclassified	Unclassified	Unclassified		Homo sapiens				4340987	137	3928919	1
Mycobacterium tuberculosis M13	2619619574	Actinobacteria	Actinobacteria	Corynebacteriales	Mycobacteriaceae	Mycobacterium	Mycobacterium tuberculosis	1448838	0	M13						Homo sapiens				4429994	81	4005876	1
Mycobacterium tuberculosis TKK-01-0083	2588254031	Actinobacteria	Actinobacteria	Corynebacteriales	Mycobacteriaceae	Mycobacterium	Mycobacterium tuberculosis	1324290	0	TKK-01-0083						Homo sapiens				4405813	20	4006498	1
Mycobacteroides abscessus massiliense 301	2802428930	Actinobacteria	Actinobacteria	Corynebacteriales	Mycobacteriaceae	Mycobacteroides	Mycobacteroides abscessus	1962118	0		Host-associated	Human		Respiratory system		Homo sapiens	respiratory system			4929904	11	4567618	1
Streptomyces nanshensis SCSIO 10429	2791355437	Actinobacteria	Actinobacteria	Streptomycetales	Streptomycetaceae	Streptomyces	Streptomyces nanshensis	518642	0							Gorgonacea		20.91	109.21	7664156	630	6641443	2
Olsenella sp. DNF00959	2775506912	Actinobacteria	Coriobacteriia	Coriobacteriales	Atopobiaceae	Olsenella	Olsenella sp. DNF00959	1476999	0	DNF00959										2126440	23	1859758	1
Corynebacterium glutamicum YI	2687453329	Actinobacteria	Actinobacteria	Corynebacteriales	Corynebacteriaceae	Corynebacterium	Corynebacterium glutamicum	1718	0	YI								39.1	117.1	3342103	1	2956346	5
Mycobacterium tuberculosis M1458	2619619607	Actinobacteria	Actinobacteria	Corynebacteriales	Mycobacteriaceae	Mycobacterium	Mycobacterium tuberculosis	1448694	0	M1458						Homo sapiens				4415632	32	3990384	1
actinobacterium SCGC AAA028-N15 (contamination screened)	2619618810	Actinobacteria	Actinobacteria	unclassified	unclassified	unclassified	actinobacterium SCGC AAA028-N15	938467	0	SCGC AAA028-N15										828547	19	786963	0
Mycobacterium tuberculosis J09800628	2671180633	Actinobacteria	Actinobacteria	Corynebacteriales	Mycobacteriaceae	Mycobacterium	Mycobacterium tuberculosis	1773	0	J09800628	Host-associated	Human				Homo sapiens				4249321	277	3841314	1
Mycobacterium tuberculosis TRUG0056	2603879944	Actinobacteria	Actinobacteria	Corynebacteriales	Mycobacteriaceae	Mycobacterium	Mycobacterium tuberculosis	1408933	0	TRUG0056						Homo sapiens				4351475	42	3942265	1
Bifidobacterium choerinum FMB-1	2811995075	Actinobacteria	Actinobacteria	Bifidobacteriales	Bifidobacteriaceae	Bifidobacterium	Bifidobacterium choerinum	35760	0								rumen fluid			2257294	2	1967868	4
Actinopolyspora mzabensis DSM 45460	2619619027	Actinobacteria	Actinobacteria	Actinopolysporales	Actinopolysporaceae	Actinopolyspora	Actinopolyspora mzabensis	995066	0	DSM 45460	Environmental	Terrestrial		Soil			arid soil from a palm grove			5004253	25	4232309	3
Leucobacter chromiiresistens NS354	2731957886	Actinobacteria	Actinobacteria	Micrococcales	Microbacteriaceae	Leucobacter	Leucobacter chromiiresistens	1079994	0	NS354										2759777	144	2528464	1
Mycobacterium tuberculosis C24_20545	2713896837	Actinobacteria	Actinobacteria	Corynebacteriales	Mycobacteriaceae	Mycobacterium	Mycobacterium tuberculosis	1773	0	C24_20545										4304085	214	3897072	1
Streptomyces globisporus globisporus NRRL B-2709	2772190773	Actinobacteria	Actinobacteria	Streptomycetales	Streptomycetaceae	Streptomyces	Streptomyces globisporus	66858	0	NRRL B-2709	Environmental	Terrestrial		Soil			soil			7444781	58	6544994	1
Corynebacterium pseudotuberculosis 38	2718218074	Actinobacteria	Actinobacteria	Corynebacteriales	Corynebacteriaceae	Corynebacterium	Corynebacterium pseudotuberculosis	1719	0	38	Host-associated	Mammals				Bubalus bubalis				2403515	1	2139176	4
Micrococcales bacterium SP226	2786546820	Actinobacteria	Actinobacteria	Micrococcales	unclassified	unclassified	Micrococcales bacterium	2026762	0		Environmental	Aquatic		Marine	Marine		TARA_128	0.0328	-153.705	1083797	34	1019362	0
Mycobacteroides abscessus PAP159	2660237920	Actinobacteria	Actinobacteria	Corynebacteriales	Mycobacteriaceae	Mycobacteroides	Mycobacteroides abscessus	36809	0	PAP159							sputum			5154454	22	4753216	0
Cryobacterium psychrotolerans CGMCC 1.5382	2667527402	Actinobacteria	Actinobacteria	Micrococcales	Microbacteriaceae	Cryobacterium	Cryobacterium psychrotolerans	386301	0	CGMCC 1.5382										3247111	45	2953714	2
Composite genome from Lake Mendota Epilimnion pan-assembly MEint.metabat.10152	2582580513	Actinobacteria	unclassified	unclassified	unclassified	unclassified	unclassified	201174	0	MEint.metabat.10152	Environmental	Aquatic	Lentic	Freshwater	Freshwater		Lake Mendota, Madison, WI	43.098333	-89.405278	2093635	166	1951940	2
Mycolicibacterium fortuitum Z58	2585427841	Actinobacteria	Actinobacteria	Corynebacteriales	Mycobacteriaceae	Mycolicibacterium	Mycolicibacterium fortuitum	1451190	0	Z58										4841074	92	4484394	5
Corynebacterium jeikeium Cj47446	2667527973	Actinobacteria	Actinobacteria	Corynebacteriales	Corynebacteriaceae	Corynebacterium	Corynebacterium jeikeium	38289	0	Cj47446										2375882	63	2142722	4
Actinosporangium sp. NRRL B-3428	2767802114	Actinobacteria	Actinobacteria	Streptomycetales	Streptomycetaceae	Streptomyces	Actinosporangium sp. NRRL B-3428	1463820	0	NRRL B-3428	Environmental	Terrestrial		Soil			soil			8553477	39	7653359	1
Mycobacteroides abscessus abscessus 387	2795386027	Actinobacteria	Actinobacteria	Corynebacteriales	Mycobacteriaceae	Mycobacteroides	Mycobacteroides abscessus	1185650	0		Host-associated	Human		Respiratory system		Homo sapiens	respiratory system			5190803	35	4810567	1
Thermocrispum municipale DSM 44069	2513237119	Actinobacteria	Actinobacteria	Pseudonocardiales	Pseudonocardiaceae	Thermocrispum	Thermocrispum municipale	1111737	0	DSM 44069	Engineered	Solid waste	Unclassified	Composting	Compost		Municipal waste compost			4526423	27	4065771	3
Mycobacteroides abscessus massiliense 150	2799113214	Actinobacteria	Actinobacteria	Corynebacteriales	Mycobacteriaceae	Mycobacteroides	Mycobacteroides abscessus	1962118	0		Host-associated	Human		Respiratory system		Homo sapiens	respiratory system			5024763	10	4663083	1
Mycobacterium tuberculosis H_7300	2675903674	Actinobacteria	Actinobacteria	Corynebacteriales	Mycobacteriaceae	Mycobacterium	Mycobacterium tuberculosis	1773	0	H_7300										4308915	218	3898394	1
Mycobacterium tuberculosis MAL020156	2588254119	Actinobacteria	Actinobacteria	Corynebacteriales	Mycobacteriaceae	Mycobacterium	Mycobacterium tuberculosis	1354131	0	MAL020156						Homo sapiens				4411391	42	3991765	1
Mycobacterium tuberculosis TKK-01-0064	2582581132	Actinobacteria	Actinobacteria	Corynebacteriales	Mycobacteriaceae	Mycobacterium	Mycobacterium tuberculosis	1324274	0	TKK-01-0064						Homo sapiens				4390222	28	3984710	1
Mycobacterium tuberculosis M1374	2619619585	Actinobacteria	Actinobacteria	Corynebacteriales	Mycobacteriaceae	Mycobacterium	Mycobacterium tuberculosis	1448665	0	M1374						Homo sapiens				4405063	20	3985462	1
Rathayibacter toxicus RTOX001	2663763098	Actinobacteria	Actinobacteria	Micrococcales	Microbacteriaceae	Rathayibacter	Rathayibacter toxicus	145458	0	RTOX001										2328288	1	2029135	2
Mycobacterium tuberculosis TKK-01-0022	2588253986	Actinobacteria	Actinobacteria	Corynebacteriales	Mycobacteriaceae	Mycobacterium	Mycobacterium tuberculosis	1324235	0	TKK-01-0022						Homo sapiens				4406360	14	4002786	1
Mycobacteroides sp. H001	2703718741	Actinobacteria	Actinobacteria	Corynebacteriales	Mycobacteriaceae	Mycobacteroides	Mycobacteroides sp. H001	1720565	0	H001	Environmental	Aquatic	Drinking water	Freshwater			Drinking Water			5445801	44	5020018	1
Mycobacteroides abscessus abscessus 1037	2802428919	Actinobacteria	Actinobacteria	Corynebacteriales	Mycobacteriaceae	Mycobacteroides	Mycobacteroides abscessus	1185650	0		Host-associated	Human		Respiratory system		Homo sapiens	respiratory system			5133316	23	4740791	1
Lechevalieria aerocolonigenes ATCC 39243	651716540	Actinobacteria	Actinobacteria	Pseudonocardiales	Pseudonocardiaceae	Lechevalieria	Lechevalieria aerocolonigenes	68170	0	ATCC 39243										26144	1	23512	0
Microbacterium sp. Root61	2643221575	Actinobacteria	Actinobacteria	Micrococcales	Microbacteriaceae	Microbacterium	Microbacterium sp. Root61	1736570	0	Root61							Arabidopsis root	50.958	6.856	4022601	2	3744764	1
Mycobacterium tuberculosis TKK_02_0073	2590828626	Actinobacteria	Actinobacteria	Corynebacteriales	Mycobacteriaceae	Mycobacterium	Mycobacterium tuberculosis	1397886	0	TKK_02_0073										4410153	33	4000785	1
Mycobacterium tuberculosis KT-0082	2603879835	Actinobacteria	Actinobacteria	Corynebacteriales	Mycobacteriaceae	Mycobacterium	Mycobacterium tuberculosis	1417029	0	KT-0082						Homo sapiens				4379479	72	3957890	1
Agreia sp. Leaf335	2643221902	Actinobacteria	Actinobacteria	Micrococcales	Microbacteriaceae	Agreia	Agreia sp. Leaf335	1736340	0	Leaf335							Arabidopsis leaf	47.4816806	8.21754722	3550532	5	3304921	1
Streptomyces griseus DSM 40236	2634166340	Actinobacteria	Actinobacteria	Streptomycetales	Streptomycetaceae	Streptomyces	Streptomyces griseus	1911	0	DSM 40236										8630192	4	7625007	6
Streptomyces sp. JCM 18897	2734481924	Actinobacteria	Actinobacteria	Streptomycetales	Streptomycetaceae	Streptomyces	Streptomyces sp. JCM 18897	1300154	0	JCM 18897										706925	434	554764	1
Streptomyces sp. KhCrAH-337	2524614544	Actinobacteria	Actinobacteria	Streptomycetales	Streptomycetaceae	Streptomyces	Streptomyces sp. KhCrAH-337	1305839	0	KhCrAH-337										8219717	79	7284687	0
Nocardia puris DSM 44599	2770939563	Actinobacteria	Actinobacteria	Corynebacteriales	Nocardiaceae	Nocardia	Nocardia puris	208602	0	DSM 44599	Host-associated	Human				Homo sapiens	human abscess			7694151	60	6753828	1
Mycobacteroides abscessus abscessus 710	2795386020	Actinobacteria	Actinobacteria	Corynebacteriales	Mycobacteriaceae	Mycobacteroides	Mycobacteroides abscessus	1185650	0		Host-associated	Human		Respiratory system		Homo sapiens	respiratory system			5126134	15	4758536	1
Mycobacterium africanum MAL010102	2576861083	Actinobacteria	Actinobacteria	Corynebacteriales	Mycobacteriaceae	Mycobacterium	Mycobacterium tuberculosis	1354173	0	MAL010102						Homo sapiens				4386623	19	3955262	1
Mycobacterium tuberculosis NRITLD47	2630968679	Actinobacteria	Actinobacteria	Corynebacteriales	Mycobacteriaceae	Mycobacterium	Mycobacterium tuberculosis	1455266	0	NRITLD47						Homo sapiens				4388073	41	3970618	1
Rhodococcus sp. 05-2256-B3	2765235920	Actinobacteria	Actinobacteria	Corynebacteriales	Nocardiaceae	Rhodococcus	Rhodococcus sp. 05-2256-B3	2022490	0	05-2256-B3	Host-associated	Plants				Fuchsia				5762715	38	5284320	1
Microlunatus phosphovorus NM-1	650716058	Actinobacteria	Actinobacteria	Propionibacteriales	Propionibacteriaceae	Microlunatus	Microlunatus phosphovorus	1032480	68055	NM-1	Engineered	Wastewater	Unclassified	Activated Sludge	Sludge, Wastewater		Activated sludge			5683123	1	5148880	1
Streptomyces turgidiscabies Car8	2541046981	Actinobacteria	Actinobacteria	Streptomycetales	Streptomycetaceae	Streptomyces	Streptomyces turgidiscabies	698760	0	Car8	Host-associated	Plants	Unclassified	Unclassified	Host, Soil	Daucus carota subsp. Sativus	diseased carrot in Japan			10825282	692	9493278	6
Arthrobacter sp. Leaf234	2643221784	Actinobacteria	Actinobacteria	Micrococcales	Micrococcaceae	Arthrobacter	Arthrobacter sp. Leaf234	1736303	0	Leaf234							Arabidopsis leaf	47.4816806	8.21754722	3524245	12	3157355	1
Salinispora pacifica CNT609	2517572161	Actinobacteria	Actinobacteria	Micromonosporales	Micromonosporaceae	Salinispora	Salinispora pacifica	1169184	0	CNT609	Environmental	Aquatic								5328928	95	4639829	2
Mycobacterium tuberculosis TKK_04_0044	2574180195	Actinobacteria	Actinobacteria	Corynebacteriales	Mycobacteriaceae	Mycobacterium	Mycobacterium tuberculosis	1397933	0	TKK_04_0044						Homo sapiens				4408402	18	4002669	1
Streptomyces kanamyceticus NBRC 13414	2563366699	Actinobacteria	Actinobacteria	Streptomycetales	Streptomycetaceae	Streptomyces	Streptomyces kanamyceticus	1967	0	NBRC 13414							Soil, Nago Pref., Japan			205447	1	171483	0
Mycobacterium tuberculosis MAL020147	2588254116	Actinobacteria	Actinobacteria	Corynebacteriales	Mycobacteriaceae	Mycobacterium	Mycobacterium tuberculosis	1354128	0	MAL020147						Homo sapiens				4408364	17	3995865	1
Mycobacteroides abscessus PAP040	2693429643	Actinobacteria	Actinobacteria	Corynebacteriales	Mycobacteriaceae	Mycobacteroides	Mycobacteroides abscessus	36809	0	PAP040							sputum			5389753	27	4962504	1
Mycobacterium tuberculosis MD18090	2619619489	Actinobacteria	Actinobacteria	Corynebacteriales	Mycobacteriaceae	Mycobacterium	Mycobacterium tuberculosis	1447465	0	MD18090						Homo sapiens				4419795	102	3997261	1
Mycobacterium tuberculosis TKK_04_0112	2630968362	Actinobacteria	Actinobacteria	Corynebacteriales	Mycobacteriaceae	Mycobacterium	Mycobacterium tuberculosis	1448575	0	TKK_04_0112						Homo sapiens				4425475	56	3997093	1
Sinomonas sp. R1AF57	2757320885	Actinobacteria	Actinobacteria	Micrococcales	Micrococcaceae	Sinomonas	Sinomonas sp. R1AF57	2020377	0	R1AF57	Environmental	Terrestrial		Soil			soil			3939870	1	3600190	2
Mycobacterium bovis BCG Prague	2695420323	Actinobacteria	Actinobacteria	Corynebacteriales	Mycobacteriaceae	Mycobacterium	Mycobacterium tuberculosis	33892	0	Prague										4297448	1	3889423	1
Mycobacteroides abscessus abscessus 391	2802429057	Actinobacteria	Actinobacteria	Corynebacteriales	Mycobacteriaceae	Mycobacteroides	Mycobacteroides abscessus	1185650	0		Host-associated	Human		Respiratory system		Homo sapiens	respiratory system			5163382	25	4763737	1
Atopobium parvulum IPP 1246, DSM 20469	644736327	Actinobacteria	Coriobacteriia	Coriobacteriales	Coriobacteriaceae	Atopobium	Atopobium parvulum	521095	59195	IPP 1246, DSM 20469	Host-associated	Human	Oral	Digestive system	Host, Human	Homo sapiens	Gingival crevices of the human oral cavity			1543805	1	1395380	1
Glutamicibacter halophytocola KLBMP5180	2654587600	Actinobacteria	Actinobacteria	Micrococcales	Micrococcaceae	Glutamicibacter	Glutamicibacter halophytocola	1933880	0	KLBMP5180	Host-associated	Plants		Roots		Limonium sinense	surface-sterilized root of a coastal halophyte, Limonium sinense			3911798	1	3472912	6
Streptomyces sp. E5N91 SAI-083	2784132148	Actinobacteria	Actinobacteria	Streptomycetales	Streptomycetaceae	Streptomyces	Streptomyces sp. E5N91 SAI-083	2485145	0		Host-associated	Plants		Roots		Sorghum bicolor	Sorghum roots	36.6008	-119.5108	8627943	2	7730757	6
Mycobacterium tuberculosis A70280	2663763105	Actinobacteria	Actinobacteria	Corynebacteriales	Mycobacteriaceae	Mycobacterium	Mycobacterium tuberculosis	1773	0	A70280										4266581	239	3847952	1
Corynebacterium pseudotuberculosis VD57	2634166441	Actinobacteria	Actinobacteria	Corynebacteriales	Corynebacteriaceae	Corynebacterium	Corynebacterium pseudotuberculosis	1719	0	VD57										2337177	1	2078120	4
Gordonia amicalis CCMA-559	2524614765	Actinobacteria	Actinobacteria	Corynebacteriales	Gordoniaceae	Gordonia	Gordonia amicalis	1386969	0	CCMA-559	Environmental	Terrestrial	Unclassified	Soil			Mangrove	23.8547	46.1389	5187419	170	4715514	3
Mycolicibacterium vulneris DSM 45247	2619619212	Actinobacteria	Actinobacteria	Corynebacteriales	Mycobacteriaceae	Mycolicibacterium	Mycolicibacterium vulneris	547163	0	DSM 45247					Host					6981439	4	6480294	2
Actinoalloteichus cyanogriseus DSM 43889	2524614639	Actinobacteria	Actinobacteria	Pseudonocardiales	Pseudonocardiaceae	Actinoalloteichus	Actinoalloteichus cyanogriseus	1120930	0	DSM 43889	Environmental	Terrestrial	Unclassified	Soil	Soil		Soil			5968963	52	5026131	1
Mycobacterium tuberculosis M2416	2574179873	Actinobacteria	Actinobacteria	Corynebacteriales	Mycobacteriaceae	Mycobacterium	Mycobacterium tuberculosis	1448794	0	M2416						Homo sapiens				4420110	83	3969569	1
Streptomyces sp. ScaeMP-e48	2518645618	Actinobacteria	Actinobacteria	Streptomycetales	Streptomycetaceae	Streptomyces	Streptomyces sp. ScaeMP-e48	1100823	0	ScaeMP-e48										8325244	39	7345032	1
Mycobacterium tuberculosis TKK_03_0114	2639763048	Actinobacteria	Actinobacteria	Corynebacteriales	Mycobacteriaceae	Mycobacterium	Mycobacterium tuberculosis	1448448	0	TKK_03_0114										4389976	20	3974313	1
Mycobacterium tuberculosis M1007	2574180366	Actinobacteria	Actinobacteria	Corynebacteriales	Mycobacteriaceae	Mycobacterium	Mycobacterium tuberculosis	1448617	0	M1007						Homo sapiens				4409563	18	3978710	1
Mycobacterium tuberculosis A70582	2657245076	Actinobacteria	Actinobacteria	Corynebacteriales	Mycobacteriaceae	Mycobacterium	Mycobacterium tuberculosis	1773	0	A70582							sputum			4233869	156	3825610	1
Nocardiopsis sp. L17-MgMaSL7	2751185502	Actinobacteria	Actinobacteria	Streptosporangiales	Nocardiopsaceae	Nocardiopsis	unclassified	2013	0	L17-MgMaSL7	Host-associated	Plants								6191430	34	5371808	1
Nocardia pseudovaccinii NBRC 100343	2731957747	Actinobacteria	Actinobacteria	Corynebacteriales	Nocardiaceae	Nocardia	Nocardia pseudovaccinii	1210093	0	38366-20	Environmental	Terrestrial	Unclassified	Soil	Soil		soil			9922202	470	8816373	1
Mycobacteroides abscessus abscessus 942	2795385896	Actinobacteria	Actinobacteria	Corynebacteriales	Mycobacteriaceae	Mycobacteroides	Mycobacteroides abscessus	1185650	0		Host-associated	Human		Respiratory system		Homo sapiens	respiratory system			5256168	25	4838242	1
Streptomyces filamentosus	2582581849	Actinobacteria	Actinobacteria	Streptomycetales	Streptomycetaceae	Streptomyces	Streptomyces filamentosus	67294	0											90597	1	85368	0
Mycobacterium tuberculosis KT-0195	2630968684	Actinobacteria	Actinobacteria	Corynebacteriales	Mycobacteriaceae	Mycobacterium	Mycobacterium tuberculosis	1773	0	KT-0195										4352793	104	3940319	1
Streptomyces sp. CNZ279	2740891881	Actinobacteria	Actinobacteria	Streptomycetales	Streptomycetaceae	Streptomyces	Streptomyces sp. CNZ279	2035251	0	CNZ279	Environmental	Aquatic	Oceanic	Marine			Marine Sediments			7971722	2	6948777	6
Mycobacterium tuberculosis 200066	2693429503	Actinobacteria	Actinobacteria	Corynebacteriales	Mycobacteriaceae	Mycobacterium	Mycobacterium tuberculosis	1773	0	200066							sputum			4350678	84	3940887	1
Mycobacteroides abscessus abscessus 375	2799113217	Actinobacteria	Actinobacteria	Corynebacteriales	Mycobacteriaceae	Mycobacteroides	Mycobacteroides abscessus	1185650	0		Host-associated	Human		Respiratory system		Homo sapiens	respiratory system			5289996	14	4905215	1
Nocardia harenae NBRC 108248	2731957733	Actinobacteria	Actinobacteria	Corynebacteriales	Nocardiaceae	Nocardia	Nocardia harenae	1210074	0	NBRC 108248	Environmental	Terrestrial	Unclassified	Geologic	Sand		Beach sand	33.51	126.52	6142544	22	5581473	1
Micromonospora chersina DSM 44151	2623620611	Actinobacteria	Actinobacteria	Micromonosporales	Micromonosporaceae	Micromonospora	Micromonospora chersina	47854	0	DSM 44151					Soil		Soil, Gujarat State, India			6683691	2	6050975	3
Mycobacterium tuberculosis N00001761	2698536608	Actinobacteria	Actinobacteria	Corynebacteriales	Mycobacteriaceae	Mycobacterium	Mycobacterium tuberculosis	1773	0	N00001761	Host-associated	Human				Homo sapiens				1055688	691	877695	2
Arthrobacter sp. EPSL27	2690315846	Actinobacteria	Actinobacteria	Micrococcales	Micrococcaceae	Arthrobacter	Arthrobacter sp. EPSL27	1745378	0	EPSL27							stem and leaf			4176054	8	3741944	1
Mycobacterium tuberculosis 200135	2695420401	Actinobacteria	Actinobacteria	Corynebacteriales	Mycobacteriaceae	Mycobacterium	Mycobacterium tuberculosis	1773	0	200135							sputum			4349738	67	3941971	1
Mycobacteroides abscessus abscessus 175	2795385883	Actinobacteria	Actinobacteria	Corynebacteriales	Mycobacteriaceae	Mycobacteroides	Mycobacteroides abscessus	1185650	0		Host-associated	Human		Respiratory system		Homo sapiens	respiratory system			5130930	20	4752526	1
Bifidobacterium saguini DSM 23967	2597490226	Actinobacteria	Actinobacteria	Bifidobacteriales	Bifidobacteriaceae	Bifidobacterium	Bifidobacterium saguini	1437607	0	AFB23-1	Host-associated						feces of tamarin (red-handed marmoset)			2787036	33	2472957	5
Nocardioides szechwanensis CGMCC 1.11147	2671180088	Actinobacteria	Actinobacteria	Propionibacteriales	Nocardioidaceae	Nocardioides	Nocardioides szechwanensis	1005944	0	CGMCC 1.11147										4224028	19	3960400	3
Mycobacterium tuberculosis H3004	2619619541	Actinobacteria	Actinobacteria	Corynebacteriales	Mycobacteriaceae	Mycobacterium	Mycobacterium tuberculosis	1448815	0	H3004						Homo sapiens				4403930	84	3981510	1
Nocardia concava NBRC 100430	2551306180	Actinobacteria	Actinobacteria	Corynebacteriales	Nocardiaceae	Nocardia	Nocardia concava	1206741	0	IFM 354	Host-associated	Human	Unclassified	Unclassified	Host		human			8933351	206	8073077	2
Cutibacterium acnes KPA171202	637000215	Actinobacteria	Actinobacteria	Propionibacteriales	Propionibacteriaceae	Cutibacterium	Cutibacterium acnes	267747	58101	KPA171202	Host-associated	Human	Unclassified	Skin	Host, Human skin	Homo sapiens	Human skin			2560265	1	2322412	3
Mycobacterium tuberculosis M2086	2630968683	Actinobacteria	Actinobacteria	Corynebacteriales	Mycobacteriaceae	Mycobacterium	Mycobacterium tuberculosis	1448751	0	M2086						Homo sapiens				4398578	88	3982022	1
Mycobacterium tuberculosis TB_RSA189	2603879736	Actinobacteria	Actinobacteria	Corynebacteriales	Mycobacteriaceae	Mycobacterium	Mycobacterium tuberculosis	1422103	0	TB_RSA189						Homo sapiens				4397879	32	3980102	1
Mycobacterium tuberculosis TBR4	2588253869	Actinobacteria	Actinobacteria	Corynebacteriales	Mycobacteriaceae	Mycobacterium	Mycobacterium tuberculosis	1295720	0	TBR4						Homo sapiens				4405060	6	4006564	1
Mycobacterium tuberculosis TBR11	2588253870	Actinobacteria	Actinobacteria	Corynebacteriales	Mycobacteriaceae	Mycobacterium	Mycobacterium tuberculosis	1295727	0	TBR11						Homo sapiens				4390167	28	3975566	1
Mycobacterium sinense E1876	2811995214	Actinobacteria	Actinobacteria	Corynebacteriales	Mycobacteriaceae	Mycolicibacter	Mycolicibacter sinensis	875328	0											4721041	146	4369055	1
Microbacterium oleivorans CD11_3	2690315919	Actinobacteria	Actinobacteria	Micrococcales	Microbacteriaceae	Microbacterium	Microbacterium oleivorans	273677	0	CD11_3							Duodenal mucosa of Celiac disease patient			2974012	6	2780660	1
Rhodococcus rhodochrous NBRC 16069	2630968521	Actinobacteria	Actinobacteria	Corynebacteriales	Nocardiaceae	Rhodococcus	Rhodococcus rhodochrous	1219024	0	NBRC 16069										5201718	83	4778232	1
Corynebacterium diphtheriae HC01	2511231083	Actinobacteria	Actinobacteria	Corynebacteriales	Corynebacteriaceae	Corynebacterium	Corynebacterium diphtheriae	698967	84297	HC01	Host-associated	Animal	Unclassified	Circulatory system	Host	Homo sapiens	blood sample from a patient with fatal endocarditis	-22.93	-43.23	2427149	1	2169225	5
Leifsonia xyli xyli CTCB07	637000149	Actinobacteria	Actinobacteria	Micrococcales	Microbacteriaceae	Leifsonia	Leifsonia xyli	281090	57759	CTCB07					Host					2584158	1	2042311	1
Streptomyces hygroscopicus duamyceticus JCM4427	651716954	Actinobacteria	Actinobacteria	Streptomycetales	Streptomycetaceae	Streptomyces	Streptomyces hygroscopicus	285527	0											75920	1	43308	0
Streptomyces chartreusis NRRL 3882	2582581677	Actinobacteria	Actinobacteria	Streptomycetales	Streptomycetaceae	Streptomyces	Streptomyces chartreusis	1079985	0	NRRL 3882										68313	1	64249	0
Mycobacteroides abscessus abscessus 1002	2799113115	Actinobacteria	Actinobacteria	Corynebacteriales	Mycobacteriaceae	Mycobacteroides	Mycobacteroides abscessus	1185650	0		Host-associated	Human		Respiratory system		Homo sapiens	respiratory system			4968097	33	4598851	1
Mycobacteroides immunogenum H113	2675903334	Actinobacteria	Actinobacteria	Corynebacteriales	Mycobacteriaceae	Mycobacteroides	Mycobacteroides immunogenum	83262	0	H113	Environmental	Aquatic	Drinking water	Freshwater			Drinking Water			5755626	84	5319641	1
Streptomyces sp. 1114.5	2773857715	Actinobacteria	Actinobacteria	Streptomycetales	Streptomycetaceae	Streptomyces	Streptomyces sp. 1114.5	1938830	0	1114.5										8364972	4	7302777	11
Mycobacterium kansasii 824	2636415790	Actinobacteria	Actinobacteria	Corynebacteriales	Mycobacteriaceae	Mycobacterium	Mycobacterium kansasii	1299328	0	824										6402301	1	5709043	1
Actinoalloteichus spitiensis RMV-1378	2563366745	Actinobacteria	Actinobacteria	Pseudonocardiales	Pseudonocardiaceae	Actinoalloteichus	Actinoalloteichus spitiensis	1114962	0	RMV-1378	Environmental	Terrestrial	Unclassified	Soil	Soil		Soil, Spiti Valley, Himachal Pradesh , Indian Himalayas	31.978889	76.7725	5706534	888	4795719	1
Streptomyces violaceusniger SPC6	2554235005	Actinobacteria	Actinobacteria	Streptomycetales	Streptomycetaceae	Streptomyces	Streptomyces thermolilacinus	1306406	0	SPC6	Host-associated	Plants	Unclassified	Rhizoplane			Sand of psammophytic reed rhizosphere	39.3674	100.1296	6457341	15	5598275	7
Gordonia amicalis IEGM	2523231037	Actinobacteria	Actinobacteria	Corynebacteriales	Gordoniaceae	Gordonia	Gordonia amicalis	1220574	0	IEGM	Environmental	Terrestrial	Unclassified	Soil	Soil		garden soil			4915471	94	4463776	1
Streptomyces sp. NRRL B-1347	2767802080	Actinobacteria	Actinobacteria	Streptomycetales	Streptomycetaceae	Streptomyces	Streptomyces sp. NRRL B-1347	1476877	0	NRRL B-1347										10184004	243	8949639	1
Streptomyces sp. NRRL S-350	2767802067	Actinobacteria	Actinobacteria	Streptomycetales	Streptomycetaceae	Streptomyces	Streptomyces sp. NRRL S-350	1463902	0	NRRL S-350	Environmental	Terrestrial		Soil			soil			8744438	170	7487499	1
Mycobacterium africanum MAL020130	2582580878	Actinobacteria	Actinobacteria	Corynebacteriales	Mycobacteriaceae	Mycobacterium	Mycobacterium tuberculosis	1354192	0	MAL020130						Homo sapiens				4419446	16	4005410	1
Mycobacterium tuberculosis TKK_04_0079	2636415797	Actinobacteria	Actinobacteria	Corynebacteriales	Mycobacteriaceae	Mycobacterium	Mycobacterium tuberculosis	1448479	0	TKK_04_0079										4403526	15	3982801	1
Mycobacterium tuberculosis K09901478	2671181018	Actinobacteria	Actinobacteria	Corynebacteriales	Mycobacteriaceae	Mycobacterium	Mycobacterium tuberculosis	1773	0	K09901478	Host-associated	Human				Homo sapiens				4253320	228	3846481	1
Cutibacterium avidum MJR7694	2816332324	Actinobacteria	Actinobacteria	Propionibacteriales	Propionibacteriaceae	Cutibacterium	Cutibacterium avidum	33010	0											2463801	19	2225791	1
Mycobacterium tuberculosis IEXDR1	2627853699	Actinobacteria	Actinobacteria	Corynebacteriales	Mycobacteriaceae	Mycobacterium	Mycobacterium tuberculosis	1773	0	IEXDR1										4340174	109	3927959	1
Trueperella bernardiae UMB0116	2808606744	Actinobacteria	Actinobacteria	Actinomycetales	Actinomycetaceae	Trueperella	Trueperella bernardiae	59561	0		Host-associated	Human		Excretory system		Homo sapiens				2045052	18	1854312	3
Terrabacter lapilli 3265	2818991469	Actinobacteria	Actinobacteria	Micrococcales	Intrasporangiaceae	Terrabacter	Terrabacter lapilli	436231	0		Host-associated	Plants	Soil	Rhizosphere		Sorghum	Sweet sorghum soil	41.2	-96.7	4644110	8	4202440	3
Schaalia odontolytica NCTC 9935	2811995233	Actinobacteria	Actinobacteria	Actinomycetales	Actinomycetaceae	Schaalia	Schaalia odontolytica	1660	0											2453514	25	2179504	2
Kibdelosporangium aridum DSM 43828	2595698251	Actinobacteria	Actinobacteria	Pseudonocardiales	Pseudonocardiaceae	Kibdelosporangium	Kibdelosporangium aridum	2030	0	DSM 43828					Desert soil		Soil, desert area	32.02	-111.36	12276125	41	11189521	4
Rhodococcus sp. 2G	2718218087	Actinobacteria	Actinobacteria	Corynebacteriales	Nocardiaceae	Rhodococcus	Rhodococcus sp. 2G	1570939	0	2G	Environmental	Terrestrial		Soil			Soil			5596514	2	5073775	4
Rhodococcus sp. Leaf7	2643221948	Actinobacteria	Actinobacteria	Corynebacteriales	Nocardiaceae	Rhodococcus	Rhodococcus sp. Leaf7	1736210	0	Leaf7							Arabidopsis leaf	47.4227222	8.54866667	4536885	7	4207991	4
Microbacterium testaceum NS183	2731957891	Actinobacteria	Actinobacteria	Micrococcales	Microbacteriaceae	Microbacterium	Microbacterium testaceum	2033	0	NS183										3875348	210	3541040	1
Streptomyces pseudogriseolus NRRL B-3288	2791355413	Actinobacteria	Actinobacteria	Streptomycetales	Streptomycetaceae	Streptomyces	Streptomyces pseudogriseolus	36817	0		Environmental	Terrestrial		Soil			soil			7151805	614	6310877	1
Mycobacterium sp. MAC_080597_8934	2576861029	Actinobacteria	Actinobacteria	Corynebacteriales	Mycobacteriaceae	Mycobacterium	Mycobacterium sp. MAC_080597_8934	1335322	0	MAC_080597_8934						Homo sapiens				5571449	60	5014789	0
Mycobacterium bovis Wt 21231	2582580936	Actinobacteria	Actinobacteria	Corynebacteriales	Mycobacteriaceae	Mycobacterium	Mycobacterium tuberculosis	1438828	0	Wt 21231						Homo sapiens				4390329	29	3992056	1
Mycobacteroides abscessus abscessus 361	2795386030	Actinobacteria	Actinobacteria	Corynebacteriales	Mycobacteriaceae	Mycobacteroides	Mycobacteroides abscessus	1185650	0		Host-associated	Human		Respiratory system		Homo sapiens	respiratory system			5157187	22	4757375	1
Streptomyces aureus NRRL B-1941	2802429318	Actinobacteria	Actinobacteria	Streptomycetales	Streptomycetaceae	Streptomyces	Streptomyces aureus	193461	0											9904839	71	8499819	2
Mycobacterium tuberculosis C130	2684622682	Actinobacteria	Actinobacteria	Corynebacteriales	Mycobacteriaceae	Mycobacterium	Mycobacterium tuberculosis	1773	0	C130										4406078	181	3992800	1
Mycobacterium tuberculosis H3361	2574179930	Actinobacteria	Actinobacteria	Corynebacteriales	Mycobacteriaceae	Mycobacterium	Mycobacterium tuberculosis	1448819	0	H3361						Homo sapiens				4440554	72	3987035	1
Betaproteobacteria FSWF8 bin_13	2648501573	Proteobacteria	Betaproteobacteria	unclassified	unclassified	unclassified	unclassified	28216	0	FSWF8 bin_13	Environmental	Aquatic	Lentic	Freshwater	Lentic		Grosse Fuchskuhle, Brandenburg, Germany	53.1666	13.0333	5726229	598	5127517	0
Slackia heliotrinireducens RHS 1, DSM 20476	644736405	Actinobacteria	Coriobacteriia	Coriobacteriales	Coriobacteriaceae	Slackia	Slackia heliotrinireducens	471855	59051	RHS 1, DSM 20476	Host-associated	Mammals	Foregut	Digestive system	Host	Ovis aries	Sheep rumen, Australia			3165038	1	2753531	2
Mycobacterium tuberculosis Aethiop_vetus_232	2744054934	Actinobacteria	Actinobacteria	Corynebacteriales	Mycobacteriaceae	Mycobacterium	Mycobacterium tuberculosis	1773	0	Aethiop_vetus_232										4314594	130	3893756	1
Cutibacterium acnes ATCC 11828	2511231219	Actinobacteria	Actinobacteria	Propionibacteriales	Propionibacteriaceae	Cutibacterium	Cutibacterium acnes	1091045	162177	ATCC 11828	Host-associated	Human	Unclassified	Skin	Host, Human skin	Homo sapiens	Subcutaneous abscess			2488626	1	2159798	2
Mycobacterium tuberculosis W09900252	2700989638	Actinobacteria	Actinobacteria	Corynebacteriales	Mycobacteriaceae	Mycobacterium	Mycobacterium tuberculosis	1773	0	W09900252	Host-associated	Human				Homo sapiens				4301514	126	3886300	1
Mycobacteroides abscessus abscessus 821	2795385831	Actinobacteria	Actinobacteria	Corynebacteriales	Mycobacteriaceae	Mycobacteroides	Mycobacteroides abscessus	1185650	0		Host-associated	Human		Respiratory system		Homo sapiens	respiratory system			4928851	16	4571520	1
Mycobacteroides immunogenum SMUC14	2636415785	Actinobacteria	Actinobacteria	Corynebacteriales	Mycobacteriaceae	Mycobacteroides	Mycobacteroides immunogenum	83262	0	SMUC14										5566719	102	5156672	1
Mycobacteroides abscessus massiliense 932	2799113095	Actinobacteria	Actinobacteria	Corynebacteriales	Mycobacteriaceae	Mycobacteroides	Mycobacteroides abscessus	1962118	0		Host-associated	Human		Respiratory system		Homo sapiens	respiratory system			5015684	10	4648555	1
Mycobacteroides abscessus abscessus 283	2802428992	Actinobacteria	Actinobacteria	Corynebacteriales	Mycobacteriaceae	Mycobacteroides	Mycobacteroides abscessus	1185650	0		Host-associated	Human		Respiratory system		Homo sapiens	respiratory system			5042413	31	4669374	1
Mycobacterium tuberculosis A70136_13046	2675903314	Actinobacteria	Actinobacteria	Corynebacteriales	Mycobacteriaceae	Mycobacterium	Mycobacterium tuberculosis	1773	0	A70136_13046							sputum			4236980	297	3668293	2
Mycobacteroides abscessus abscessus 311	2802428937	Actinobacteria	Actinobacteria	Corynebacteriales	Mycobacteriaceae	Mycobacteroides	Mycobacteroides abscessus	1185650	0		Host-associated	Human		Respiratory system		Homo sapiens	respiratory system			5160439	26	4760927	1
Mycobacteroides abscessus abscessus 782	2799113190	Actinobacteria	Actinobacteria	Corynebacteriales	Mycobacteriaceae	Mycobacteroides	Mycobacteroides abscessus	1185650	0		Host-associated	Human		Respiratory system		Homo sapiens	respiratory system			5120217	35	4732555	1
Mycobacterium tuberculosis MD18472	2619619480	Actinobacteria	Actinobacteria	Corynebacteriales	Mycobacteriaceae	Mycobacterium	Mycobacterium tuberculosis	1447453	0	MD18472						Homo sapiens				4414275	99	3990842	1
Mycobacteroides abscessus abscessus 769	2795385778	Actinobacteria	Actinobacteria	Corynebacteriales	Mycobacteriaceae	Mycobacteroides	Mycobacteroides abscessus	1185650	0		Host-associated	Human		Respiratory system		Homo sapiens	respiratory system			5151932	25	4770509	1
Microbacterium sp. BK668	2799112233	Actinobacteria	Actinobacteria	Micrococcales	Microbacteriaceae	Microbacterium	Microbacterium sp. BK668	2512118	0											3734514	7	3448975	1
Mycobacterium tuberculosis M09502139	2700989649	Actinobacteria	Actinobacteria	Corynebacteriales	Mycobacteriaceae	Mycobacterium	Mycobacterium tuberculosis	1773	0	M09502139	Host-associated	Human				Homo sapiens				4023611	739	3516872	1
Mycobacterium tuberculosis TKK_04_0045	2582581189	Actinobacteria	Actinobacteria	Corynebacteriales	Mycobacteriaceae	Mycobacterium	Mycobacterium tuberculosis	1397934	0	TKK_04_0045						Homo sapiens				4402853	14	3996065	1
Mycobacterium tuberculosis H1589	2619619531	Actinobacteria	Actinobacteria	Corynebacteriales	Mycobacteriaceae	Mycobacterium	Mycobacterium tuberculosis	1448807	0	H1589						Homo sapiens				4414114	78	3991539	1
Mycobacterium tuberculosis TKK-01-0054	2588254018	Actinobacteria	Actinobacteria	Corynebacteriales	Mycobacteriaceae	Mycobacterium	Mycobacterium tuberculosis	1324264	0	TKK-01-0054						Homo sapiens				4399378	16	4001451	1
Streptomyces ansochromogenes	2582581824	Actinobacteria	Actinobacteria	Streptomycetales	Streptomycetaceae	Streptomyces	Streptomyces ansochromogenes	115647	0											11571	1	10604	0
Mycobacteroides abscessus abscessus 319	2799113011	Actinobacteria	Actinobacteria	Corynebacteriales	Mycobacteriaceae	Mycobacteroides	Mycobacteroides abscessus	1185650	0		Host-associated	Human		Respiratory system		Homo sapiens	respiratory system			5249816	33	4840141	1
Mycobacterium tuberculosis 400731	2700989319	Actinobacteria	Actinobacteria	Corynebacteriales	Mycobacteriaceae	Mycobacterium	Mycobacterium tuberculosis	1773	0	400731							sputum			4344832	82	3934026	1
Corynebacterium pilosum CIP103422	2630968875	Actinobacteria	Actinobacteria	Corynebacteriales	Corynebacteriaceae	Corynebacterium	Corynebacterium pilosum	35756	0	CIP103422										2548014	19	2299067	3
Corynebacterium appendicis DSM 44531	2681813517	Actinobacteria	Actinobacteria	Corynebacteriales	Corynebacteriaceae	Corynebacterium	Corynebacterium appendicis	1161099	0	DSM 44531	Host-associated	Human				Homo sapiens	abdominal swab of a patient with appendicitis			2248056	32	2039312	1
Labedaea rhizosphaerae DSM 45361	2795385470	Actinobacteria	Actinobacteria	Pseudonocardiales	Pseudonocardiaceae	Labedaea	Labedaea rhizosphaerae	598644	0		Environmental	Terrestrial		Soil			rhizosphere soil of the cliff-associated plant Peucedanum japonicum Thunb.			8317180	22	7605771	1
Aeromicrobium sp. Leaf272	2643221800	Actinobacteria	Actinobacteria	Propionibacteriales	Nocardioidaceae	Aeromicrobium	Aeromicrobium sp. Leaf272	1736317	0	Leaf272							Arabidopsis leaf	47.4816806	8.21754722	3477274	16	3166268	0
Mycobacterium tuberculosis A70730	2695420893	Actinobacteria	Actinobacteria	Corynebacteriales	Mycobacteriaceae	Mycobacterium	Mycobacterium tuberculosis	1773	0	A70730							sputum			4285925	166	3871211	1
Mycobacteroides abscessus abscessus 165	2799113201	Actinobacteria	Actinobacteria	Corynebacteriales	Mycobacteriaceae	Mycobacteroides	Mycobacteroides abscessus	1185650	0		Host-associated	Human		Respiratory system		Homo sapiens	respiratory system			5139911	28	4750091	1
Mycobacterium tuberculosis XTB13-092	2582581160	Actinobacteria	Actinobacteria	Corynebacteriales	Mycobacteriaceae	Mycobacterium	Mycobacterium tuberculosis	1427186	0	XTB13-092						Homo sapiens				4407259	10	3992142	1
Salinispora pacifica CNR942	2518285561	Actinobacteria	Actinobacteria	Micromonosporales	Micromonosporaceae	Salinispora	Salinispora pacifica	1169187	0	CNR942										5473304	52	4779041	4
Mycobacteroides abscessus abscessus 1019	2795385877	Actinobacteria	Actinobacteria	Corynebacteriales	Mycobacteriaceae	Mycobacteroides	Mycobacteroides abscessus	1185650	0		Host-associated	Human		Respiratory system		Homo sapiens	respiratory system			5174848	17	4794221	1
Mycobacterium avium paratuberculosis 10-5864	2568526703	Actinobacteria	Actinobacteria	Corynebacteriales	Mycobacteriaceae	Mycobacterium	Mycobacterium avium	1391996	0	10-5864						Bos taurus				4814969	567	4204702	1
Mycobacteroides abscessus PAP100	2660238320	Actinobacteria	Actinobacteria	Corynebacteriales	Mycobacteriaceae	Mycobacteroides	Mycobacteroides abscessus	36809	0	PAP100							sputum			5157954	28	4763510	0
Mycobacterium sp. 1164985.4	2808606566	Actinobacteria	Actinobacteria	Corynebacteriales	Mycobacteriaceae	Mycobacterium	Mycobacterium sp. 1164985.4	1834069	0									-25.406	32.807	5469826	101	5100750	1
Mycobacterium tuberculosis 1301087	2667527970	Actinobacteria	Actinobacteria	Corynebacteriales	Mycobacteriaceae	Mycobacterium	Mycobacterium tuberculosis	1773	0	1301087							sputum			4359668	84	3947144	1
Microbacterium laevaniformans LCDC 91-0039	2744054588	Actinobacteria	Actinobacteria	Micrococcales	Microbacteriaceae	Microbacterium	Microbacterium laevaniformans	36807	0	LCDC 91-0039							blood culture			2999965	59	2755756	3
Cutibacterium acnes PA_12_1_L1	2660238308	Actinobacteria	Actinobacteria	Propionibacteriales	Propionibacteriaceae	Cutibacterium	Cutibacterium acnes	1747	0	PA_12_1_L1										2491961	1	2244495	0
Mycobacterium tuberculosis TKK_05SA_0024	2627854159	Actinobacteria	Actinobacteria	Corynebacteriales	Mycobacteriaceae	Mycobacterium	Mycobacterium tuberculosis	1448537	0	TKK_05SA_0024										4422983	87	4005712	1
Arthrobacter sp. Br18	2519103017	Actinobacteria	Actinobacteria	Micrococcales	Micrococcaceae	Arthrobacter	Arthrobacter sp. Br18	1312954	0	Br18	Environmental	Terrestrial	Unclassified	Soil	Soil		Soil from Hatherton, Darwin Mountains	-78.278201	158.847649	3562925	120	3140572	1
Mycobacterium tuberculosis KT-0102	2588254228	Actinobacteria	Actinobacteria	Corynebacteriales	Mycobacteriaceae	Mycobacterium	Mycobacterium tuberculosis	1400935	0	KT-0102						Homo sapiens				4377221	34	3949905	1
Rhodococcus erythropolis XP	2548876784	Actinobacteria	Actinobacteria	Corynebacteriales	Nocardiaceae	Rhodococcus	Rhodococcus erythropolis	1078016	0	XP					Fresh water, Soil					7229582	9	6562862	5
Arthrobacter sp. PAO19	2554235227	Actinobacteria	Actinobacteria	Micrococcales	Micrococcaceae	Arthrobacter	Arthrobacter sp. PAO19	1096756	0	PAO19	Host-associated	Plants	Unclassified	Rhizoplane			Maize rhizosphere soil	39.93	116.39	3637389	43	3253493	1
Mycobacteroides abscessus abscessus 1116	2795385610	Actinobacteria	Actinobacteria	Corynebacteriales	Mycobacteriaceae	Mycobacteroides	Mycobacteroides abscessus	1185650	0		Host-associated	Human		Respiratory system		Homo sapiens	respiratory system			5255051	34	4821898	1
Clavibacter michiganensis insidiosus R1-1	2654588000	Actinobacteria	Actinobacteria	Micrococcales	Microbacteriaceae	Clavibacter	Clavibacter michiganensis	33014	0	R1-1										3408062	4	3039453	0
Streptomyces puniceus NRRL B-3320	2806310734	Actinobacteria	Actinobacteria	Streptomycetales	Streptomycetaceae	Streptomyces	Streptomyces puniceus	67351	0											7470751	1264	6445986	1
Mycobacteroides abscessus abscessus 1156	2795385875	Actinobacteria	Actinobacteria	Corynebacteriales	Mycobacteriaceae	Mycobacteroides	Mycobacteroides abscessus	1185650	0		Host-associated	Human		Respiratory system		Homo sapiens	respiratory system			5203511	31	4790515	1
Bifidobacterium bohemicum DSM 22767	2597490239	Actinobacteria	Actinobacteria	Bifidobacteriales	Bifidobacteriaceae	Bifidobacterium	Bifidobacterium bohemicum	1437606	0	JEMLUCVIII-4	Host-associated	Insecta					bumblebee (Bombus lucorum) digestive tract			2052470	5	1725032	1
Mycobacterium tuberculosis BTB09-565	2576861338	Actinobacteria	Actinobacteria	Corynebacteriales	Mycobacteriaceae	Mycobacterium	Mycobacterium tuberculosis	1423512	0	BTB09-565						Homo sapiens				4401784	26	3979795	1
Streptomyces parvus HCCB10043	2582581580	Actinobacteria	Actinobacteria	Streptomycetales	Streptomycetaceae	Streptomyces	Streptomyces parvus	66428	0	HCCB10043CGMCC 4027										34316	1	33373	0
Mycobacterium tuberculosis M1816	2619619625	Actinobacteria	Actinobacteria	Corynebacteriales	Mycobacteriaceae	Mycobacterium	Mycobacterium tuberculosis	1448719	0	M1816						Homo sapiens				4418687	79	3995758	1
Prauserella rugosa NRRL B-2295	2772190659	Actinobacteria	Actinobacteria	Pseudonocardiales	Pseudonocardiaceae	Prauserella	Prauserella rugosa	43354	0	NRRL B-2295	Host-associated	Mammals	Foregut	Digestive system		Bos taurus	cattle rumen			5204977	57	4683112	1
Rhodococcus sp. 06-462-5	2765235886	Actinobacteria	Actinobacteria	Corynebacteriales	Nocardiaceae	Rhodococcus	Rhodococcus sp. 06-462-5	2022484	0	06-462-5	Host-associated	Plants								5752580	51	5301912	1
Mycobacterium tuberculosis TBR80	2588253892	Actinobacteria	Actinobacteria	Corynebacteriales	Mycobacteriaceae	Mycobacterium	Mycobacterium tuberculosis	1295796	0	TBR80						Homo sapiens				4393760	22	3983454	1
Xylanimonas cellulosilytica 107_XCEL	2772190621	Actinobacteria	Actinobacteria	Micrococcales	Promicromonosporaceae	Xylanimonas	Xylanimonas cellulosilytica	186189	0	107_XCEL	Host-associated	Human	Urethra	Excretory system		Homo sapiens	Urine sample from patient in Neonatal Intensive Care Unit			4650207	637	4160375	5
Micromonospora krabiensis DSM 45344	2617270872	Actinobacteria	Actinobacteria	Micromonosporales	Micromonosporaceae	Micromonospora	Micromonospora krabiensis	307121	0	DSM 45344	Environmental	Terrestrial		Soil			marine soil			7074738	1	6363733	3
Mycobacterium tuberculosis 13-2459	2639763022	Actinobacteria	Actinobacteria	Corynebacteriales	Mycobacteriaceae	Mycobacterium	Mycobacterium tuberculosis	1773	0	13-2459										4324224	141	3907751	1
Nocardioides sp. Soil774	2643221849	Actinobacteria	Actinobacteria	Propionibacteriales	Nocardioidaceae	Nocardioides	Nocardioides sp. Soil774	1736408	0	Soil774							Soil	50.958	6.856	3845859	12	3590794	1
Nonomuraea kuesteri NRRL B-24325	2775506922	Actinobacteria	Actinobacteria	Streptosporangiales	Streptosporangiaceae	Nonomuraea	Nonomuraea kuesteri	281186	0	NRRL B-24325	Environmental	Terrestrial		Soil			soil			10423224	3622	9250560	1
Actinomyces sp. Lu 9419	651716995	Actinobacteria	Actinobacteria	Actinomycetales	Actinomycetaceae	Actinomyces	Actinomyces sp. Lu 9419	416175	0	Lu 9419										46201	1	36319	0
Mycobacterium tuberculosis TRUG0078	2602041936	Actinobacteria	Actinobacteria	Corynebacteriales	Mycobacteriaceae	Mycobacterium	Mycobacterium tuberculosis	1408944	0	TRUG0078						Homo sapiens				4405933	20	3983466	1
Bifidobacterium kashiwanohense PV20-2	2627854274	Actinobacteria	Actinobacteria	Bifidobacteriales	Bifidobacteriaceae	Bifidobacterium	Bifidobacterium catenulatum	1447716	0	PV20-2										2370978	1	2076521	5
Mycobacterium tuberculosis TKK_05MA_0031	2619619429	Actinobacteria	Actinobacteria	Corynebacteriales	Mycobacteriaceae	Mycobacterium	Mycobacterium tuberculosis	1448504	0	TKK_05MA_0031										4388226	85	3968798	1
Mycobacterium tuberculosis PanR0805	2554235258	Actinobacteria	Actinobacteria	Corynebacteriales	Mycobacteriaceae	Mycobacterium	Mycobacterium tuberculosis	1352590	0	PanR0805						Homo sapiens				4303314	277	3888799	1
Hoyosella subflava DQS3-9A1	650716009	Actinobacteria	Actinobacteria	Corynebacteriales	Mycobacteriaceae	Hoyosella	Hoyosella subflava	443218	67253	DQS3-9A1	Environmental	Terrestrial	Unclassified	Soil	Soil		crude oil-polluted saline soil in Daqing Oilfield in China	46.594071	125.110702	4863490	3	4439216	3
Nocardia tenerifensis NBRC 101015	2551306166	Actinobacteria	Actinobacteria	Corynebacteriales	Nocardiaceae	Nocardia	Nocardia tenerifensis	1206736	0	GW39-1573	Host-associated	Plants	Unclassified	Rhizoplane	Rhizosphere, Soil		rhizosphere			9731570	615	8570338	1
Bifidobacterium scardovii JCM 12489	2700989372	Actinobacteria	Actinobacteria	Bifidobacteriales	Bifidobacteriaceae	Bifidobacterium	Bifidobacterium scardovii	1150461	0	DSM 13734										3133353	105	2694606	1
Actinoalloteichus sp. WH1-2216-6	2582581781	Actinobacteria	Actinobacteria	Pseudonocardiales	Pseudonocardiaceae	Actinoalloteichus	Actinoalloteichus sp. WH1-2216-6	1074250	0	WH1-2216-6										44640	1	37947	0
Mycobacterium tuberculosis KT-0109	2582581224	Actinobacteria	Actinobacteria	Corynebacteriales	Mycobacteriaceae	Mycobacterium	Mycobacterium tuberculosis	1400940	0	KT-0109						Homo sapiens				4386359	18	3967186	1
Amycolatopsis nigrescens CSC17Ta-90, DSM 44992	2515075013	Actinobacteria	Actinobacteria	Pseudonocardiales	Pseudonocardiaceae	Amycolatopsis	Amycolatopsis nigrescens	1068980	0	CSC17Ta-90, DSM 44992	Engineered	Built environment	Unclassified	Unclassified	Soil		wall of an arcosolium in the catacomb St. Callistus	41.9	12.48	9111009	1	8366315	3
Mycobacterium tuberculosis M2199	2630968501	Actinobacteria	Actinobacteria	Corynebacteriales	Mycobacteriaceae	Mycobacterium	Mycobacterium tuberculosis	1448771	0	M2199						Homo sapiens				4409462	77	3984633	1
Composite genome from Trout Bog Hypolimnion pan-assembly TBhypo.metabat.2152	2582580657	Actinobacteria	unclassified	unclassified	unclassified	unclassified	unclassified	201174	0	TBhypo.metabat.2152	Environmental	Aquatic	Lentic	Freshwater	Freshwater		Trout Bog, Vilas County, Wisconsin, USA	46.041	-89.686	845311	113	804287	1
Actinomyces gaoshouyii pika_114	2751185837	Actinobacteria	Actinobacteria	Actinomycetales	Actinomycetaceae	Actinomyces	Actinomyces gaoshouyii	1960083	0	pika_114										2359360	1	2107308	3
Mycobacteroides abscessus abscessus 625	2795385737	Actinobacteria	Actinobacteria	Corynebacteriales	Mycobacteriaceae	Mycobacteroides	Mycobacteroides abscessus	1185650	0		Host-associated	Human		Respiratory system		Homo sapiens	respiratory system			5050458	20	4690831	1
Actinobacteria TBE6_bin-20	2642422575	Actinobacteria	unclassified	unclassified	unclassified	unclassified	unclassified	201174	0	TBE6_bin-20	Environmental	Aquatic	Lentic	Freshwater	Freshwater		Trout Bog Lake, Wisconsin, USA	46.0409	-89.686	3793222	95	3412457	1
Mycobacterium sp. E1386	2806310662	Actinobacteria	Actinobacteria	Corynebacteriales	Mycobacteriaceae	Mycobacterium	Mycobacterium sp. E1386	1834126	0											5620459	224	5186742	1
Mycobacterium fortuitum 852002-53395_SCH5661144-a	2814123401	Actinobacteria	Actinobacteria	Corynebacteriales	Mycobacteriaceae	Mycolicibacterium	Mycolicibacterium fortuitum	1766	0									-33.646	19.448	6513261	125	6029415	1
Mycobacterium tuberculosis N00400960	2698536393	Actinobacteria	Actinobacteria	Corynebacteriales	Mycobacteriaceae	Mycobacterium	Mycobacterium tuberculosis	1773	0	N00400960	Host-associated	Human				Homo sapiens				4173873	403	3768250	1
Mycobacterium sp. 852002-51961_SCH5331710	2808606610	Actinobacteria	Actinobacteria	Corynebacteriales	Mycobacteriaceae	Mycobacterium	Mycobacterium sp. 852002-51961_SCH5331710	1834105	0									-33.646	19.448	5535728	111	5179445	1
Mycobacterium tuberculosis OFXR-20	2588254185	Actinobacteria	Actinobacteria	Corynebacteriales	Mycobacteriaceae	Mycobacterium	Mycobacterium tuberculosis	1402590	0	OFXR-20						Homo sapiens				4415002	10	4012002	1
Cutibacterium acnes C1	2522572173	Actinobacteria	Actinobacteria	Propionibacteriales	Propionibacteriaceae	Cutibacterium	Cutibacterium acnes	1234380	0	C1	Host-associated	Human	Unclassified	Unclassified	Host	Homo sapiens	Sarcoidosis Patient			2519002	1	2211513	3
Streptacidiphilus neutrinimicus NBRC 100921	2671180946	Actinobacteria	Actinobacteria	Streptomycetales	Streptomycetaceae	Streptacidiphilus	Streptacidiphilus neutrinimicus	105420	0	NBRC 100921										8418219	184	7252233	3
Mycobacterium tuberculosis TRUG0072	2582581141	Actinobacteria	Actinobacteria	Corynebacteriales	Mycobacteriaceae	Mycobacterium	Mycobacterium tuberculosis	1408942	0	TRUG0072						Homo sapiens				4414696	31	3992665	1
Rhodococcus sp. 06-1474-1B	2765235928	Actinobacteria	Actinobacteria	Corynebacteriales	Nocardiaceae	Rhodococcus	Rhodococcus sp. 06-1474-1B	2022499	0	06-1474-1B	Host-associated	Plants				Salvia				5336073	32	4928696	1
Mycobacteroides abscessus PAP_CF_011g	2695420629	Actinobacteria	Actinobacteria	Corynebacteriales	Mycobacteriaceae	Mycobacteroides	Mycobacteroides abscessus	36809	0	PAP_CF_011g										5458481	36	5023643	1
Corynebacterium pseudotuberculosis 43	2718218479	Actinobacteria	Actinobacteria	Corynebacteriales	Corynebacteriaceae	Corynebacterium	Corynebacterium pseudotuberculosis	1719	0	43	Host-associated	Mammals				Bubalus bubalis				2365075	1	2104079	4
Micromonospora eburnea DSM 44814	2622736604	Actinobacteria	Actinobacteria	Micromonosporales	Micromonosporaceae	Micromonospora	Micromonospora eburnea	227316	0	DSM 44814	Environmental	Terrestrial		Soil	Soil		soil			7185375	2	6451542	3
Actinoplanes philippinensis DSM 43019	2675903218	Actinobacteria	Actinobacteria	Micromonosporales	Micromonosporaceae	Actinoplanes	Actinoplanes philippinensis	35752	0	DSM 43019	Environmental	Terrestrial	Unclassified	Soil	Soil		soil from a rice paddy			10381230	59	9383701	3
Actinokineospora inagensis DSM 44258	2528768220	Actinobacteria	Actinobacteria	Pseudonocardiales	Pseudonocardiaceae	Actinokineospora	Actinokineospora inagensis	1120935	0	DSM 44258	Host-associated	Plants	Unclassified	Unclassified	Plants		Fallen leaves on the shore of a lake			7278759	98	6386145	4
Corynebacterium coyleae DSM 44184	2634166170	Actinobacteria	Actinobacteria	Corynebacteriales	Corynebacteriaceae	Corynebacterium	Corynebacterium coyleae	53374	0	DSM 44184	Host-associated	Human	Blood	Circulatory system	Blood, Host	Homo sapiens	Human blood culture			2568936	2	2383262	4
Mycobacterium tuberculosis M1402	2619619592	Actinobacteria	Actinobacteria	Corynebacteriales	Mycobacteriaceae	Mycobacterium	Mycobacterium tuberculosis	1448673	0	M1402						Homo sapiens				4420817	14	3993245	1
Phycicoccus sp. Soil748	2643221842	Actinobacteria	Actinobacteria	Micrococcales	Intrasporangiaceae	Phycicoccus	Phycicoccus sp. Soil748	1736397	0	Soil748							Soil	50.958	6.856	3974301	12	3632818	0
Salinispora pacifica CNY703	2563366517	Actinobacteria	Actinobacteria	Micromonosporales	Micromonosporaceae	Salinispora	Salinispora pacifica	1408346	0	CNY703										5393461	135	4736705	2
Oerskovia enterophila DFA-19	2681812870	Actinobacteria	Actinobacteria	Micrococcales	Cellulomonadaceae	Oerskovia	Oerskovia enterophila	43678	0	DFA-19	Host-associated	Arthropoda		Digestive system			millipede faeces (Chromatoiulus projectus)			4651568	114	4120357	1
Mycobacterium tuberculosis TKK_05MA_0004	2619619422	Actinobacteria	Actinobacteria	Corynebacteriales	Mycobacteriaceae	Mycobacterium	Mycobacterium tuberculosis	1448488	0	TKK_05MA_0004										4408929	85	3986171	1
Streptomyces chartreusis NRRL 12338	2547132122	Actinobacteria	Actinobacteria	Streptomycetales	Streptomycetaceae	Streptomyces	Streptomyces chartreusis	1079986	0	NRRL 12338										8860194	298	7890373	1
Mycobacterium tuberculosis TKK-01-0028	2588253995	Actinobacteria	Actinobacteria	Corynebacteriales	Mycobacteriaceae	Mycobacterium	Mycobacterium tuberculosis	1324239	0	TKK-01-0028						Homo sapiens				4409779	12	4011593	1
Mycobacterium sp. ACS4054	2808606561	Actinobacteria	Actinobacteria	Corynebacteriales	Mycobacteriaceae	Mycobacterium	Mycobacterium sp. ACS4054	1834119	0		Host-associated	Human				Homo sapiens				5148384	73	4782760	1
Nocardia nova SH22a	2547132424	Actinobacteria	Actinobacteria	Corynebacteriales	Nocardiaceae	Nocardia	Nocardia nova	1415166	0	SH22a	Host-associated	Plants	Unclassified	Rhizoplane	Rhizosphere		Amazon rainforest, Brazil			8348532	1	7473540	3
Tsukamurella sunchonensis JCM 13375	2667527863	Actinobacteria	Actinobacteria	Corynebacteriales	Tsukamurellaceae	Tsukamurella	Tsukamurella pseudospumae	239498	0	JCM 13375	Host-associated	Microbial								4928373	50	4562015	4
Streptomyces sviceus ATCC 29083	648861017	Actinobacteria	Actinobacteria	Streptomycetales	Streptomycetaceae	Streptomyces	Streptomyces sviceus	463191	59513	ATCC 29083	Environmental	Terrestrial	Unclassified	Soil	Soil		Soil			9313494	1	7736543	0
Asanoa ferruginea DSM 44099	2778260948	Actinobacteria	Actinobacteria	Micromonosporales	Micromonosporaceae	Asanoa	Asanoa ferruginea	53367	0	DSM 44099	Environmental	Terrestrial	Unclassified	Soil	Soil		soil			9071909	1	8352237	2
Marinactinospora thermotolerans SCSIO 00652	2582581729	Actinobacteria	Actinobacteria	Streptosporangiales	Nocardiopsaceae	Marinactinospora	Marinactinospora thermotolerans	531310	0	SCSIO 00652										18476	1	17020	0
Actinoalloteichus cyanogriseus DSM 43889	2585427525	Actinobacteria	Actinobacteria	Pseudonocardiales	Pseudonocardiaceae	Actinoalloteichus	Actinoalloteichus cyanogriseus	1120930	0	DSM 43889	Environmental	Terrestrial	Unclassified	Soil	Soil		Soil			6039370	1	5060658	4
Quadrisphaera sp. R2A-380-A	2517572102	Actinobacteria	Actinobacteria	Kineosporiales	Kineosporiaceae	Quadrisphaera	unclassified	317661	0	R2A-380-A	Host-associated	Cnidaria	Unclassified	Unclassified	Marine	Porifera	Coral reef in Romblon, Philippines	12.554564	122.321033	4084667	180	3708806	1
Mycobacterium tuberculosis NRITLD34	2627854251	Actinobacteria	Actinobacteria	Corynebacteriales	Mycobacteriaceae	Mycobacterium	Mycobacterium tuberculosis	1455308	0	NRITLD34						Homo sapiens				4405383	44	3985005	1
Mycobacterium sp. E802	2808606576	Actinobacteria	Actinobacteria	Corynebacteriales	Mycobacteriaceae	Mycobacterium	Mycobacterium sp. E802	1834152	0											5892742	168	5445592	1
Streptomyces arenae DSM40737	2582581528	Actinobacteria	Actinobacteria	Streptomycetales	Streptomycetaceae	Streptomyces	Streptomyces arenae	29301	0	DSM40737										5500	1	3757	0
Leucobacter komagatae VKM ST2845	2648501831	Actinobacteria	Actinobacteria	Micrococcales	Microbacteriaceae	Leucobacter	Leucobacter komagatae	55969	0	VKM ST2845										3669365	62	3336129	2
Mycobacteroides abscessus abscessus 131	2799113144	Actinobacteria	Actinobacteria	Corynebacteriales	Mycobacteriaceae	Mycobacteroides	Mycobacteroides abscessus	1185650	0		Host-associated	Human		Respiratory system		Homo sapiens	respiratory system			4989765	12	4624145	1
Mycobacterium tuberculosis TKK_03_0063	2627854084	Actinobacteria	Actinobacteria	Corynebacteriales	Mycobacteriaceae	Mycobacterium	Mycobacterium tuberculosis	1448410	0	TKK_03_0063										4405060	15	3985505	1
Lysinimicrobium aestuarii NBRC 110048	2667528145	Actinobacteria	Actinobacteria	Micrococcales	Demequinaceae	Lysinimicrobium	Lysinimicrobium aestuarii	1638982	0	NBRC 110048										3004274	7	2772744	2
Mycobacteroides abscessus abscessus 439	2802428871	Actinobacteria	Actinobacteria	Corynebacteriales	Mycobacteriaceae	Mycobacteroides	Mycobacteroides abscessus	1185650	0		Host-associated	Human		Respiratory system		Homo sapiens	respiratory system			5208826	33	4827327	1
Mycobacterium canettii CIPT 140070002	2565956758	Actinobacteria	Actinobacteria	Corynebacteriales	Mycobacteriaceae	Mycobacterium	Mycobacterium canettii	1246119	0	CIPT 140070002										4302868	540	3893850	1
Mycobacterium tuberculosis O09801359	2695420570	Actinobacteria	Actinobacteria	Corynebacteriales	Mycobacteriaceae	Mycobacterium	Mycobacterium tuberculosis	1773	0	O09801359	Host-associated	Human				Homo sapiens				4205045	239	3804198	1
Mycobacterium tuberculosis KT-0197	2630968474	Actinobacteria	Actinobacteria	Corynebacteriales	Mycobacteriaceae	Mycobacterium	Mycobacterium tuberculosis	1773	0	KT-0197										4365390	112	3946108	1
Mycobacteroides abscessus massiliense 551	2795385786	Actinobacteria	Actinobacteria	Corynebacteriales	Mycobacteriaceae	Mycobacteroides	Mycobacteroides abscessus	1962118	0		Host-associated	Human		Respiratory system		Homo sapiens	respiratory system			4921237	65	4542663	2
Streptomyces sp. 2112.2	2684623024	Actinobacteria	Actinobacteria	Streptomycetales	Streptomycetaceae	Streptomyces	Streptomyces sp. 2112.2	1881024	0	2112.2										8377187	3	7281053	6
Acidimicrobiales bacterium JGI _01_G15 (contamination screened)	2721756046	Actinobacteria	Acidimicrobiia	Acidimicrobiales	unclassified	unclassified	Acidimicrobiales bacterium JGI 01_G15	2202855	0	JGI _01_G15	Environmental	Aquatic	Oceanic	Marine				22.7519	158.0072	513055	22	478373	0
Salinispora pacifica CNT796	2515154182	Actinobacteria	Actinobacteria	Micromonosporales	Micromonosporaceae	Salinispora	Salinispora pacifica	1206102	0	CNT796										5073739	99	4433044	4
Corynebacterium diphtheriae BH8	2511231099	Actinobacteria	Actinobacteria	Corynebacteriales	Corynebacteriaceae	Corynebacterium	Corynebacterium diphtheriae	698973	84311	BH8	Host-associated	Human	Unclassified	Unclassified	Host	Homo sapiens	inpatient in Rio de Janeiro	-22.93	-43.23	2485519	1	2210402	5
Micrococcus lylae NCTC 963	2808606674	Actinobacteria	Actinobacteria	Micrococcales	Micrococcaceae	Micrococcus	Micrococcus lylae	1273	0											2125505	2	1925199	5
Mycobacterium fortuitum E2981	2814123376	Actinobacteria	Actinobacteria	Corynebacteriales	Mycobacteriaceae	Mycolicibacterium	Mycolicibacterium fortuitum	1766	0											6108176	120	5679936	1
Mycobacterium tuberculosis XTB13-230	2619619374	Actinobacteria	Actinobacteria	Corynebacteriales	Mycobacteriaceae	Mycobacterium	Mycobacterium tuberculosis	1427301	0	XTB13-230						Homo sapiens				4387388	22	3969118	1
Collinsella vaginalis Marseille-P2666	2791355106	Actinobacteria	Coriobacteriia	Coriobacteriales	Coriobacteriaceae	Collinsella	Collinsella vaginalis	1870987	0											2138074	58	1786971	1
Streptomyces sp. NRRL F-5008	2767802071	Actinobacteria	Actinobacteria	Streptomycetales	Streptomycetaceae	Streptomyces	Streptomyces sp. NRRL F-5008	1463853	0	NRRL F-5008	Engineered	Solid waste		Landfill			feed lot waste			8242012	67	7311587	1
Mycobacteroides abscessus abscessus 852	2802429132	Actinobacteria	Actinobacteria	Corynebacteriales	Mycobacteriaceae	Mycobacteroides	Mycobacteroides abscessus	1185650	0		Host-associated	Human		Respiratory system		Homo sapiens	respiratory system			5042270	10	4671422	1
Mycobacterium tuberculosis XTB13-124	2619619330	Actinobacteria	Actinobacteria	Corynebacteriales	Mycobacteriaceae	Mycobacterium	Mycobacterium tuberculosis	1427215	0	XTB13-124						Homo sapiens				4412345	9	3991387	1
Mycobacteroides abscessus PAP_CF_031h	2657245495	Actinobacteria	Actinobacteria	Corynebacteriales	Mycobacteriaceae	Mycobacteroides	Mycobacteroides abscessus	36809	0	PAP_CF_031h										4835744	43	4476935	0
Streptomyces peucetius	2582581393	Actinobacteria	Actinobacteria	Streptomycetales	Streptomycetaceae	Streptomyces	Streptomyces peucetius	1950	0											2313	1	1932	0
Arthrobacter sp. HG	2684622508	Actinobacteria	Actinobacteria	Micrococcales	Micrococcaceae	Arthrobacter	Arthrobacter sp. HG	1638643	0	HG										4849808	3	4416438	4
Mycobacterium bovis BCG Russia	2695420358	Actinobacteria	Actinobacteria	Corynebacteriales	Mycobacteriaceae	Mycobacterium	Mycobacterium tuberculosis	33892	0	Russia										4337122	1	3922072	1
Mycobacterium gordonae 1245695.6	2811995285	Actinobacteria	Actinobacteria	Corynebacteriales	Mycobacteriaceae	Mycobacterium	Mycobacterium gordonae	1778	0									-25.406	32.807	6867889	213	6320490	1
Mycobacterium tuberculosis 302642	2693429737	Actinobacteria	Actinobacteria	Corynebacteriales	Mycobacteriaceae	Mycobacterium	Mycobacterium tuberculosis	1773	0	302642							sputum			4333680	77	3923378	1
Mycobacterium tuberculosis M1210	2619619558	Actinobacteria	Actinobacteria	Corynebacteriales	Mycobacteriaceae	Mycobacterium	Mycobacterium tuberculosis	1448633	0	M1210						Homo sapiens				4420084	19	3994291	1
Bifidobacterium ruminantium LMG 21811	2597490258	Actinobacteria	Actinobacteria	Bifidobacteriales	Bifidobacteriaceae	Bifidobacterium	Bifidobacterium ruminantium	78346	0	LMG 21811										2249806	23	1975725	5
Mycobacteroides immunogenum H074	2675903391	Actinobacteria	Actinobacteria	Corynebacteriales	Mycobacteriaceae	Mycobacteroides	Mycobacteroides immunogenum	83262	0	H074	Environmental	Aquatic	Drinking water	Freshwater			Drinking Water			5722638	35	5290931	2
Mycobacteroides abscessus abscessus 725	2799113072	Actinobacteria	Actinobacteria	Corynebacteriales	Mycobacteriaceae	Mycobacteroides	Mycobacteroides abscessus	1185650	0		Host-associated	Human		Respiratory system		Homo sapiens	respiratory system			5340272	14	4940079	1
Mycobacterium tuberculosis TB_RSA138	2576861291	Actinobacteria	Actinobacteria	Corynebacteriales	Mycobacteriaceae	Mycobacterium	Mycobacterium tuberculosis	1422054	0	TB_RSA138						Homo sapiens				4403950	19	4002258	1
Actinomyces radicidentis CCUG 36733	2687453525	Actinobacteria	Actinobacteria	Actinomycetales	Actinomycetaceae	Actinomyces	Actinomyces radicidentis	111015	0	CCUG 36733										3051613	1	2691449	3
unclassified Acidimicrobiales bacterium bin1	2698536723	Actinobacteria	Acidimicrobiia	Acidimicrobiales	unclassified	unclassified	unclassified	84993	0	bin1	Environmental	Terrestrial		Soil	soil		surface soil	-66.369451	110.585574	2271174	247	2077315	2
Mycobacteroides abscessus PAP162	2660238040	Actinobacteria	Actinobacteria	Corynebacteriales	Mycobacteriaceae	Mycobacteroides	Mycobacteroides abscessus	36809	0	PAP162							sputum			5326559	228	4878476	2
Mycobacterium tuberculosis 1500524	2660238700	Actinobacteria	Actinobacteria	Corynebacteriales	Mycobacteriaceae	Mycobacterium	Mycobacterium tuberculosis	1773	0	1500524							sputum			4378131	76	3958644	1
Bifidobacterium longum longum F8	650377912	Actinobacteria	Actinobacteria	Bifidobacteriales	Bifidobacteriaceae	Bifidobacterium	Bifidobacterium longum	722911	0	F8	Host-associated	Human	Large intestine	Digestive system	Feces, Gastrointestinal tract, Host, Human fecal	Homo sapiens	Human feces			2384987	1	1710311	1
Streptomyces flavogriseus IAF 45 CD, ATCC 33331	2630968572	Actinobacteria	Actinobacteria	Streptomycetales	Streptomycetaceae	Streptomyces	Streptomyces pratensis	591167	0	IAF 45 CD, ATCC 33331	Environmental	Terrestrial	Unclassified	Soil	Soil		Soil			7656104	3	6729910	6
Mycobacterium tuberculosis TB_RSA132	2576861318	Actinobacteria	Actinobacteria	Corynebacteriales	Mycobacteriaceae	Mycobacterium	Mycobacterium tuberculosis	1422048	0	TB_RSA132						Homo sapiens				4401263	11	3997200	1
Streptomyces sp. M10	2648501119	Actinobacteria	Actinobacteria	Streptomycetales	Streptomycetaceae	Streptomyces	Streptomyces sp. M10	412968	0	M10										7086391	405	6220047	1
Streptomyces albus CCM4719	651716973	Actinobacteria	Actinobacteria	Streptomycetales	Streptomycetaceae	Streptomyces	Streptomyces albus	1888	0											25809	1	23762	0
Actinoplanes xinjiangensis DSM 45184	2695420963	Actinobacteria	Actinobacteria	Micromonosporales	Micromonosporaceae	Actinoplanes	Actinoplanes xinjiangensis	512350	0	DSM 45184	Environmental	Terrestrial		Soil			soil			10797414	86	9615922	4
Nocardia fluminea DSM 44489	2627854286	Actinobacteria	Actinobacteria	Corynebacteriales	Nocardiaceae	Nocardia	Nocardia fluminea	134984	0	DSM 44489	Environmental	Aquatic					untreated raw water from river Thames			8057701	4	7257086	5
Corynebacterium pyruviciproducens ATCC BAA-1742	2541047000	Actinobacteria	Actinobacteria	Corynebacteriales	Corynebacteriaceae	Corynebacterium	Corynebacterium pyruviciproducens	1125779	0	ATCC BAA-1742	Host-associated	Human	Unclassified	Skin	Host	Homo sapiens	This strain was isolated from human's groin abscess sample, Gram-positive, can grow aerobically or facultatively anaerobically at 37 and 42 degrees. More information can be found from http://www.ncbi.nlm.nih.gov/pubmed/19666798			2703797	18	2366700	3
Rhodococcus equi ATCC 33707	647000305	Actinobacteria	Actinobacteria	Corynebacteriales	Nocardiaceae	Rhodococcus	Rhodococcus hoagii	525370	48621	ATCC 33707	Host-associated	Human	Unclassified	Skin	Host	Homo sapiens	Human abscess			5229298	61	4819910	1
Actinobacteria FNED7-bin-9	2648501558	Actinobacteria	Actinobacteria	unclassified	unclassified	unclassified	unclassified	1655545	0	FNED7-bin-9	Environmental	Aquatic	Lentic	Freshwater	Lentic		Grosse Fuchskuhle, Brandenburg, Germany	53.1666	13.0333	1341123	9	1275213	1
Mycobacteroides abscessus abscessus 253	2802429123	Actinobacteria	Actinobacteria	Corynebacteriales	Mycobacteriaceae	Mycobacteroides	Mycobacteroides abscessus	1185650	0		Host-associated	Human		Respiratory system		Homo sapiens	respiratory system			5267792	22	4864583	1
Bifidobacterium pseudolongum AGR2145	2524614684	Actinobacteria	Actinobacteria	Bifidobacteriales	Bifidobacteriaceae	Bifidobacterium	Bifidobacterium pseudolongum	1280701	0	AGR2145										1992204	30	1785167	0
Streptomyces ansochromogenes	2582581817	Actinobacteria	Actinobacteria	Streptomycetales	Streptomycetaceae	Streptomyces	Streptomyces ansochromogenes	115647	0											50481	1	45473	0
Rhodococcus sp. AW25M09	2600255126	Actinobacteria	Actinobacteria	Corynebacteriales	Nocardiaceae	Rhodococcus	Rhodococcus sp. AW25M09	1268303	0	AW25M09	Host-associated	Fish	Unclassified	Unclassified			Atlantic Hagfish			5642031	167	5150119	1
Corynebacterium striatum BM4687	2684622527	Actinobacteria	Actinobacteria	Corynebacteriales	Corynebacteriaceae	Corynebacterium	Corynebacterium striatum	43770	0	BM4687										2859983	60	2560095	0
Micrococcus sp. FDAARGOS_333 FDAARGOS_333	2758568014	Actinobacteria	Actinobacteria	Micrococcales	Micrococcaceae	Micrococcus	Micrococcus sp. FDAARGOS_333	1930558	0	FDAARGOS_333							Peripheral blood			2837396	1	2521598	2
Olsenella sp. RUG014	2799112886	Actinobacteria	Coriobacteriia	Coriobacteriales	Atopobiaceae	Olsenella	uncultured Olsenella sp.	190764	0		Host-associated	Mammals	Stomach	Digestive system	Rumen	Bos taurus	beef cattle rumen	57.185073	-2.2146697	2411161	87	2116007	0
Rhodococcus sp. Leaf247	2643221955	Actinobacteria	Actinobacteria	Corynebacteriales	Nocardiaceae	Rhodococcus	Rhodococcus sp. Leaf247	1736307	0	Leaf247							Arabidopsis leaf	47.4227222	8.54866667	4533613	5	4206579	2
Mycobacteroides abscessus PAP066	2695420607	Actinobacteria	Actinobacteria	Corynebacteriales	Mycobacteriaceae	Mycobacteroides	Mycobacteroides abscessus	36809	0	PAP066							sputum			7814565	1123	6554989	0
Mycobacterium tuberculosis TKK_04_0072	2582581151	Actinobacteria	Actinobacteria	Corynebacteriales	Mycobacteriaceae	Mycobacterium	Mycobacterium tuberculosis	1448476	0	TKK_04_0072										4407159	13	4005746	1
Arthrobacter sp. M29	2808606357	Actinobacteria	Actinobacteria	Micrococcales	Micrococcaceae	Arthrobacter	Arthrobacter sp. M29	1385635	0		Host-associated	Plants		Roots		Oryza sativa	Rice root	38.5376	-121.7644	4466944	1	4053208	5
Aestuariimicrobium kwangyangense DSM 21549	2523533600	Actinobacteria	Actinobacteria	Propionibacteriales	Propionibacteriaceae	Aestuariimicrobium	Aestuariimicrobium kwangyangense	1120954	0	DSM 21549	Environmental	Aquatic	Oceanic	Marine	Aquatic, Marine, Sediment		oil-contaminated tidal flat sediment			2990149	5	2769843	3
Mycobacteroides abscessus abscessus 1047	2799113199	Actinobacteria	Actinobacteria	Corynebacteriales	Mycobacteriaceae	Mycobacteroides	Mycobacteroides abscessus	1185650	0		Host-associated	Human		Respiratory system		Homo sapiens	respiratory system			4966730	31	4598379	1
Tsukamurella pulmonis DSM 44990	2700989556	Actinobacteria	Actinobacteria	Corynebacteriales	Tsukamurellaceae	Tsukamurella	Tsukamurella pulmonis	47312	0	DSM 44990	Host-associated	Microbial	Unclassified	Bacteria						4582187	26	4246861	4
Rathayibacter tanaceti VKM Ac-2596	2744054984	Actinobacteria	Actinobacteria	Micrococcales	Microbacteriaceae	Rathayibacter	Rathayibacter tanaceti	1671680	0	VKM Ac-2596										3134990	276	2749665	1
Mycobacterium tuberculosis C09400866	2700989600	Actinobacteria	Actinobacteria	Corynebacteriales	Mycobacteriaceae	Mycobacterium	Mycobacterium tuberculosis	1773	0	C09400866	Host-associated	Human				Homo sapiens				3755613	1098	3382010	1
Streptomyces sp. XY37	2767802037	Actinobacteria	Actinobacteria	Streptomycetales	Streptomycetaceae	Streptomyces	Streptomyces sp. XY37	1519478	0	XY37	Environmental	Terrestrial		Soil			soil			8116163	118	7201162	1
Mycobacterium avium 05-4293	2579779008	Actinobacteria	Actinobacteria	Corynebacteriales	Mycobacteriaceae	Mycobacterium	Mycobacterium avium	1392002	0	05-4293										5156046	190	4632081	1
Mycobacterium tuberculosis TKK_04_0042	2582581201	Actinobacteria	Actinobacteria	Corynebacteriales	Mycobacteriaceae	Mycobacterium	Mycobacterium tuberculosis	1397936	0	TKK_04_0042						Homo sapiens				4404058	16	3995267	1
Microbacterium sp. Root53	2643221546	Actinobacteria	Actinobacteria	Micrococcales	Microbacteriaceae	Microbacterium	Microbacterium sp. Root53	1736553	0	Root53							Arabidopsis root	50.958	6.856	2910897	26	2667027	1
Mycobacterium talmoniae ATCC BAA-2683	2802429208	Actinobacteria	Actinobacteria	Corynebacteriales	Mycobacteriaceae	Mycobacterium	Mycobacterium talmoniae	1858794	0		Host-associated	Human				Homo sapiens	sputum			5023705	990	4429902	1
Herbidospora mongoliensis NBRC 105882	2724679241	Actinobacteria	Actinobacteria	Streptosporangiales	Streptosporangiaceae	Herbidospora	Herbidospora mongoliensis	688067	0	NBRC 105882										9071752	47	8243957	6
Rhodococcus equi DSM 20295	2744054612	Actinobacteria	Actinobacteria	Corynebacteriales	Nocardiaceae	Rhodococcus	Rhodococcus hoagii	43767	0	DSM 20295										4950591	253	4528765	1
Streptomyces alboflavus NRRL B-2373	2765236029	Actinobacteria	Actinobacteria	Streptomycetales	Streptomycetaceae	Streptomyces	Streptomyces alboflavus	67267	0	NRRL B-2373										9702904	138	8573356	1
Mycobacterium tuberculosis J09900583	2695420508	Actinobacteria	Actinobacteria	Corynebacteriales	Mycobacteriaceae	Mycobacterium	Mycobacterium tuberculosis	1773	0	J09900583	Host-associated	Human				Homo sapiens				4251043	313	3832438	1
Streptomyces ansochromogenes	2582581841	Actinobacteria	Actinobacteria	Streptomycetales	Streptomycetaceae	Streptomyces	Streptomyces ansochromogenes	115647	0											94167	1	88436	0
Mycobacterium tuberculosis PR10	2718218413	Actinobacteria	Actinobacteria	Corynebacteriales	Mycobacteriaceae	Mycobacterium	Mycobacterium tuberculosis	1773	0	PR10	Host-associated	Human	Cerebrospinal fluid	Nervous system		Homo sapiens		3.1357	101.688	4433130	1	3894931	1
Mycobacteroides abscessus bolletii 753	2795385720	Actinobacteria	Actinobacteria	Corynebacteriales	Mycobacteriaceae	Mycobacteroides	Mycobacteroides abscessus	319705	0		Host-associated	Human		Respiratory system		Homo sapiens	respiratory system			5098922	50	4697454	1
Streptomyces antibioticus ATCC11891	651717173	Actinobacteria	Actinobacteria	Streptomycetales	Streptomycetaceae	Streptomyces	Streptomyces antibioticus	1890	0	ATCC 11891										7482	1	5665	0
Mycobacteroides abscessus massiliense 659	2799113175	Actinobacteria	Actinobacteria	Corynebacteriales	Mycobacteriaceae	Mycobacteroides	Mycobacteroides abscessus	1962118	0		Host-associated	Human		Respiratory system		Homo sapiens	respiratory system			5088807	11	4717294	1
Mycobacterium tuberculosis MAL010088	2588254097	Actinobacteria	Actinobacteria	Corynebacteriales	Mycobacteriaceae	Mycobacterium	Mycobacterium tuberculosis	1354147	0	MAL010088						Homo sapiens				4400483	37	3988337	1
Mycobacterium tuberculosis TKK_05MA_0056	2619619436	Actinobacteria	Actinobacteria	Corynebacteriales	Mycobacteriaceae	Mycobacterium	Mycobacterium tuberculosis	1448520	0	TKK_05MA_0056										4409086	79	3985411	1
Actinomadura meyerae DSM 44715	2700988714	Actinobacteria	Actinobacteria	Streptosporangiales	Thermomonosporaceae	Actinomadura	Actinomadura meyerae	240840	0	DSM 44715	Environmental	Terrestrial	Unclassified	Soil	Soil		garden soil			8572960	121	7718007	2
Salinibacterium sp. CGMCC 1.16371	2788500349	Actinobacteria	Actinobacteria	Micrococcales	Microbacteriaceae	Salinibacterium	Salinibacterium sp. CGMCC 1.16371	2079791	0							Tibetan antelope				2810080	1	2602158	2
Bifidobacterium longum longum GT15	2630968552	Actinobacteria	Actinobacteria	Bifidobacteriales	Bifidobacteriaceae	Bifidobacterium	Bifidobacterium longum	1300227	0	GT15										2337521	1	2058697	5
Mycobacterium tuberculosis TRUG0046	2603879612	Actinobacteria	Actinobacteria	Corynebacteriales	Mycobacteriaceae	Mycobacterium	Mycobacterium tuberculosis	1408926	0	TRUG0046						Homo sapiens				4349287	23	3935416	1
Bifidobacterium asteroides ATCC 25910	2513237174	Actinobacteria	Actinobacteria	Bifidobacteriales	Bifidobacteriaceae	Bifidobacterium	Bifidobacterium asteroides	1684	0	ATCC 25910	Host-associated	Insecta	Unclassified	Digestive system	Hindgut, Host	Apis mellifera	insect (hindgut of honeybee, Apis mellifica) Italy	41.8531	12.4584	2140564	28	1885966	1
Streptomyces chartreusis HKI-249	651716779	Actinobacteria	Actinobacteria	Streptomycetales	Streptomycetaceae	Streptomyces	Streptomyces chartreusis	1969	0											19580	1	17254	0
Mycobacteroides abscessus abscessus 550	2795385753	Actinobacteria	Actinobacteria	Corynebacteriales	Mycobacteriaceae	Mycobacteroides	Mycobacteroides abscessus	1185650	0		Host-associated	Human		Respiratory system		Homo sapiens	respiratory system			5223607	39	4820839	1
Mycobacteroides abscessus abscessus 66	2802428904	Actinobacteria	Actinobacteria	Corynebacteriales	Mycobacteriaceae	Mycobacteroides	Mycobacteroides abscessus	1185650	0		Host-associated	Human		Respiratory system		Homo sapiens	respiratory system			5174423	14	4798981	1
Mycobacteroides abscessus abscessus 222	2802429118	Actinobacteria	Actinobacteria	Corynebacteriales	Mycobacteriaceae	Mycobacteroides	Mycobacteroides abscessus	1185650	0		Host-associated	Human		Respiratory system		Homo sapiens	respiratory system			5207904	26	4801084	1
Mycobacterium tuberculosis BTB03-142	2602041958	Actinobacteria	Actinobacteria	Corynebacteriales	Mycobacteriaceae	Mycobacterium	Mycobacterium tuberculosis	1423437	0	BTB03-142						Homo sapiens				4396453	16	3970168	1
Mycobacteroides abscessus massiliense 208	2795385716	Actinobacteria	Actinobacteria	Corynebacteriales	Mycobacteriaceae	Mycobacteroides	Mycobacteroides abscessus	1962118	0		Host-associated	Human		Respiratory system		Homo sapiens	respiratory system			5211880	10	4818600	1
Mycobacterium tuberculosis UM-CSF09	2744054891	Actinobacteria	Actinobacteria	Corynebacteriales	Mycobacteriaceae	Mycobacterium	Mycobacterium tuberculosis	1773	0	UM-CSF09							cerebrospinal fluid			4339644	72	3927663	1
Mycobacterium tuberculosis TKK_04_0048	2590828672	Actinobacteria	Actinobacteria	Corynebacteriales	Mycobacteriaceae	Mycobacterium	Mycobacterium tuberculosis	1397922	0	TKK_04_0048						Homo sapiens				4397502	6	4001363	1
Mycobacteroides abscessus abscessus 1003	2795385706	Actinobacteria	Actinobacteria	Corynebacteriales	Mycobacteriaceae	Mycobacteroides	Mycobacteroides abscessus	1185650	0		Host-associated	Human		Respiratory system		Homo sapiens	respiratory system			5002552	28	4628871	1
Bifidobacterium breve UCC2003 (NCIMB8807)	651053006	Actinobacteria	Actinobacteria	Bifidobacteriales	Bifidobacteriaceae	Bifidobacterium	Bifidobacterium breve	326426	0	UCC2003 (NCIMB8807)	Host-associated	Human	Large intestine	Digestive system	Host, Intestinal tract	Homo sapiens	Infant nursing stool			2422684	1	2050227	2
Streptomyces sp. DvalAA-19	2657245711	Actinobacteria	Actinobacteria	Streptomycetales	Streptomycetaceae	Streptomyces	Streptomyces sp. DvalAA-19	1839761	0	DvalAA-19										8061879	253	7105451	1
Mycobacteroides abscessus abscessus 1106	2795385709	Actinobacteria	Actinobacteria	Corynebacteriales	Mycobacteriaceae	Mycobacteroides	Mycobacteroides abscessus	1185650	0		Host-associated	Human		Respiratory system		Homo sapiens	respiratory system			5178097	17	4781880	1
Nocardia carnea NRRL B-1997	2772190738	Actinobacteria	Actinobacteria	Corynebacteriales	Nocardiaceae	Nocardia	Nocardia carnea	37328	0	NRRL B-1997										7496633	45	6596466	1
Mycobacterium tuberculosis TKK_04_0008	2590828606	Actinobacteria	Actinobacteria	Corynebacteriales	Mycobacteriaceae	Mycobacterium	Mycobacterium tuberculosis	1397925	0	TKK_04_0008						Homo sapiens				4403287	15	3999227	1
Mycobacteroides abscessus abscessus 288	2795385541	Actinobacteria	Actinobacteria	Corynebacteriales	Mycobacteriaceae	Mycobacteroides	Mycobacteroides abscessus	1185650	0		Host-associated	Human		Respiratory system		Homo sapiens	respiratory system			4964757	20	4596128	1
Bifidobacterium adolescentis BBMN23	2648501305	Actinobacteria	Actinobacteria	Bifidobacteriales	Bifidobacteriaceae	Bifidobacterium	Bifidobacterium adolescentis	1680	0	BBMN23										2173720	1	1926046	4
Streptomyces antibioticus NRRL8167	651717085	Actinobacteria	Actinobacteria	Streptomycetales	Streptomycetaceae	Streptomyces	Streptomyces antibioticus	1890	0	NRRL 8167										79604	1	73956	0
Bifidobacterium bifidum LMG 13195	2690315960	Actinobacteria	Actinobacteria	Bifidobacteriales	Bifidobacteriaceae	Bifidobacterium	Bifidobacterium bifidum	1207542	0	LMG 13195										2310178	34	1975810	3
Cutibacterium acnes HL201PA1	2609459802	Actinobacteria	Actinobacteria	Propionibacteriales	Propionibacteriaceae	Cutibacterium	Cutibacterium acnes	1271528	0	HL201PA1										2563562	52	2299380	2
Mycobacterium tuberculosis J09700140	2700989607	Actinobacteria	Actinobacteria	Corynebacteriales	Mycobacteriaceae	Mycobacterium	Mycobacterium tuberculosis	1773	0	J09700140	Host-associated	Human				Homo sapiens				4233182	382	3820244	1
Flavobacteriaceae FSWF8 bin_18	2648501578	Bacteroidetes	Flavobacteriia	Flavobacteriales	Flavobacteriaceae	unclassified	unclassified	49546	0	FSWF8 bin_18	Environmental	Aquatic	Lentic	Freshwater	Lentic		Grosse Fuchskuhle, Brandenburg, Germany	53.1666	13.0333	1892183	477	1730315	0
Bifidobacterium boum LMG 10736	2600254979	Actinobacteria	Actinobacteria	Bifidobacteriales	Bifidobacteriaceae	Bifidobacterium	Bifidobacterium boum	78343	0	LMG 10736										2171356	18	1865111	1
Streptomyces sp. 2221.1	2773857782	Actinobacteria	Actinobacteria	Streptomycetales	Streptomycetaceae	Streptomyces	Streptomyces sp. 2221.1	1938837	0	2221.1										8614390	1	7691207	6
Mycobacteroides abscessus abscessus 916	2799113065	Actinobacteria	Actinobacteria	Corynebacteriales	Mycobacteriaceae	Mycobacteroides	Mycobacteroides abscessus	1185650	0		Host-associated	Human		Respiratory system		Homo sapiens	respiratory system			4999935	21	4637693	1
Kytococcus sedentarius 1083_KSED	2772190643	Actinobacteria	Actinobacteria	Micrococcales	Dermacoccaceae	Kytococcus	Kytococcus sedentarius	1276	0	1083_KSED	Host-associated	Human				Homo sapiens	Fluid sample from patient in Medical/Surgical Intensive Care Unit			2360585	77	2112356	1
Mycobacterium tuberculosis XTB13-132	2606217161	Actinobacteria	Actinobacteria	Corynebacteriales	Mycobacteriaceae	Mycobacterium	Mycobacterium tuberculosis	1427222	0	XTB13-132						Homo sapiens				4373120	23	3957982	1
Gordonia hirsuta K718a, DSM 44140	2526164525	Actinobacteria	Actinobacteria	Actinomycetales	Nocardiaceae	Gordonia	Gordonia hirsuta	1121927	0	DSM 44140	Engineered	Solid waste	Wood	Composting	Animal, Biofilter, Compost, Slaughterhouse		wet-ground filter material (fiber bark compost) from a large-scale biofilter of an animal rendering plant			3502348	21	3242129	1
Cutibacterium acnes HL072PA2	2537561585	Actinobacteria	Actinobacteria	Propionibacteriales	Propionibacteriaceae	Cutibacterium	Cutibacterium acnes	765075	0	HL072PA2	Host-associated	Human	Unclassified	Unclassified	Host	Homo sapiens				2522151	76	2271355	1
Mycobacterium avium avium Env 77	2548876686	Actinobacteria	Actinobacteria	Corynebacteriales	Mycobacteriaceae	Mycobacterium	Mycobacterium avium	1078013	0	Env 77	Environmental	Terrestrial	Unclassified	Soil	Host, Ponds, Soil		Soil and untensils from dairy farm			4583671	772	4239035	1
Mobiluncus curtisii ATCC 43063	648028043	Actinobacteria	Actinobacteria	Actinomycetales	Actinomycetaceae	Mobiluncus	Mobiluncus curtisii	548479	49695	ATCC 43063	Host-associated	Animal	Unclassified	Reproductive system	Host	Homo sapiens	vaginal secretions, France			2146480	1	1941686	2
Mycobacterium tuberculosis TRUG0089	2603880059	Actinobacteria	Actinobacteria	Corynebacteriales	Mycobacteriaceae	Mycobacterium	Mycobacterium tuberculosis	1408952	0	TRUG0089						Homo sapiens				4353825	66	3934891	1
Actinopolyspora sp. DSM 45956	2806310508	Actinobacteria	Actinobacteria	Actinopolysporales	Actinopolysporaceae	Actinopolyspora	Actinopolyspora sp. DSM 45956	2512148	0											5079399	1	4302428	5
Mycobacterium sp. E2733	2808606557	Actinobacteria	Actinobacteria	Corynebacteriales	Mycobacteriaceae	Mycobacterium	Mycobacterium sp. E2733	1834138	0											5684018	105	5195926	1
Mycobacterium tuberculosis TB_RSA83	2574180255	Actinobacteria	Actinobacteria	Corynebacteriales	Mycobacteriaceae	Mycobacterium	Mycobacterium tuberculosis	1421999	0	TB_RSA83						Homo sapiens				4407743	21	4001755	1
Streptomyces viridosporus T7A, ATCC 39115	2518285526	Actinobacteria	Actinobacteria	Streptomycetales	Streptomycetaceae	Streptomyces	Streptomyces viridosporus	665577	0	T7A	Environmental	Terrestrial	Unclassified	Soil	Soil		Soil with decomposing organic matter, Idaho	46.9577	-117.0263	8292505	6	7197181	7
Mycobacterium tuberculosis T46	2574179851	Actinobacteria	Actinobacteria	Corynebacteriales	Mycobacteriaceae	Mycobacterium	Mycobacterium tuberculosis	611302	0	T46	Host-associated	Unclassified	Unclassified	Unclassified	Host	Homo sapiens				4359874	52	3944412	1
Corynebacterium propinquum DSM 44285	2515154156	Actinobacteria	Actinobacteria	Corynebacteriales	Corynebacteriaceae	Corynebacterium	Corynebacterium propinquum	1121367	0	DSM 44285	Host-associated	Human	Unclassified	Respiratory system	Host, Human	Homo sapiens	Human tracheal aspiration	48.58	7.74	2458635	22	2215797	1
Mycobacterium tuberculosis OFXR-22	2588254183	Actinobacteria	Actinobacteria	Corynebacteriales	Mycobacteriaceae	Mycobacterium	Mycobacterium tuberculosis	1402592	0	OFXR-22						Homo sapiens				4441668	14	4016113	1
Mycobacteroides abscessus PAP168	2690315715	Actinobacteria	Actinobacteria	Corynebacteriales	Mycobacteriaceae	Mycobacteroides	Mycobacteroides abscessus	36809	0	PAP168							sputum			5145917	24	4727345	1
Mycobacterium tuberculosis XTB13-227	2619619372	Actinobacteria	Actinobacteria	Corynebacteriales	Mycobacteriaceae	Mycobacterium	Mycobacterium tuberculosis	1427298	0	XTB13-227						Homo sapiens				4390682	15	3967855	1
Bifidobacterium pseudocatenulatum IPLA36007	2609460028	Actinobacteria	Actinobacteria	Bifidobacteriales	Bifidobacteriaceae	Bifidobacterium	Bifidobacterium pseudocatenulatum	1454376	0	IPLA36007										2328179	23	2053383	1
Corynebacterium glutamicum ATCC 21831	2718218485	Actinobacteria	Actinobacteria	Corynebacteriales	Corynebacteriaceae	Corynebacterium	Corynebacterium glutamicum	1718	0	ATCC 21831										3192886	2	2812422	6
Prauserella rugosa DSM 43194	2585427562	Actinobacteria	Actinobacteria	Pseudonocardiales	Pseudonocardiaceae	Prauserella	Prauserella rugosa	43354	0	DSM 43194	Host-associated	Mammals	Foregut	Digestive system			cattle rumen			5279998	2	4744704	3
Saccharothrix saharensis DSM 45456	2818991416	Actinobacteria	Actinobacteria	Pseudonocardiales	Pseudonocardiaceae	Saccharothrix	Saccharothrix saharensis	571190	0		Environmental	Terrestrial		Soil			soil from a palm grove			8924967	1	8091092	4
Mycobacterium avium hominissuis MAH-P-772-08	2724679026	Actinobacteria	Actinobacteria	Corynebacteriales	Mycobacteriaceae	Mycobacterium	Mycobacterium avium	439334	0	MAH-P-772-08										5210543	167	4754905	1
Mycobacterium tuberculosis NRITLD44	2574180131	Actinobacteria	Actinobacteria	Corynebacteriales	Mycobacteriaceae	Mycobacterium	Mycobacterium tuberculosis	1455263	0	NRITLD44						Homo sapiens				4326271	215	3860671	1
Mycobacteroides abscessus abscessus 520	2802429089	Actinobacteria	Actinobacteria	Corynebacteriales	Mycobacteriaceae	Mycobacteroides	Mycobacteroides abscessus	1185650	0		Host-associated	Human		Respiratory system		Homo sapiens	respiratory system			4902418	17	4550844	1
Streptomyces mirabilis OV308	2582581313	Actinobacteria	Actinobacteria	Streptomycetales	Streptomycetaceae	Streptomyces	Streptomyces mirabilis	68239	0	OV308							Populus root endosphere			10042643	81	8888515	2
Mycobacterium sp. IS-1264	2808606563	Actinobacteria	Actinobacteria	Corynebacteriales	Mycobacteriaceae	Mycobacterium	Mycobacterium sp. IS-1264	1834158	0											4906192	78	4575981	1
Mycobacterium tuberculosis A70659	2693429738	Actinobacteria	Actinobacteria	Corynebacteriales	Mycobacteriaceae	Mycobacterium	Mycobacterium tuberculosis	1773	0	A70659							sputum			4250908	121	3841911	1
Cutibacterium acnes HL036PA3	2531839421	Actinobacteria	Actinobacteria	Propionibacteriales	Propionibacteriaceae	Cutibacterium	Cutibacterium acnes	765108	0	HL036PA3	Host-associated	Human	Unclassified	Unclassified	Host	Homo sapiens				2477900	72	2231025	1
Mycobacteroides abscessus massiliense 526	2802429080	Actinobacteria	Actinobacteria	Corynebacteriales	Mycobacteriaceae	Mycobacteroides	Mycobacteroides abscessus	1962118	0		Host-associated	Human		Respiratory system		Homo sapiens	respiratory system			4885746	5	4539031	1
Mycobacterium tuberculosis M1759	2627854074	Actinobacteria	Actinobacteria	Corynebacteriales	Mycobacteriaceae	Mycobacterium	Mycobacterium tuberculosis	1448714	0	M1759										4428526	87	4009984	1
Mycobacterium tuberculosis TB_RSA125	2602041944	Actinobacteria	Actinobacteria	Corynebacteriales	Mycobacteriaceae	Mycobacterium	Mycobacterium tuberculosis	1422041	0	TB_RSA125						Homo sapiens				4356364	14	3945208	1
Thermobifida fusca RUG422	2814123172	Actinobacteria	Actinobacteria	Streptosporangiales	Nocardiopsaceae	Thermobifida	Thermobifida fusca	2021	0		Host-associated	Mammals	Stomach	Digestive system	Rumen	Bos taurus	beef cattle rumen	57.185073	-2.2146697	3268666	453	2787497	0
Propionibacterium freudenreichii freudenreichii DSM 20271	2627853667	Actinobacteria	Actinobacteria	Propionibacteriales	Propionibacteriaceae	Propionibacterium	Propionibacterium freudenreichii	66712	0	DSM 20271	Environmental	Unclassified	Unclassified	Unclassified			Emmental cheese			2649166	1	2329602	2
Salinispora pacifica CNQ768	2517572155	Actinobacteria	Actinobacteria	Micromonosporales	Micromonosporaceae	Salinispora	Salinispora pacifica	1169193	0	CNQ768	Environmental	Aquatic								5480836	91	4819291	4
Streptomyces humi MUSC119	2648501282	Actinobacteria	Actinobacteria	Streptomycetales	Streptomycetaceae	Streptomyces	Streptomyces humi	1428620	0	MUSC119	Environmental	Aquatic		Sediment			mangrove sediment			10004628	262	8859705	1
Nocardioides sp. URHA0032	2558860165	Actinobacteria	Actinobacteria	Propionibacteriales	Nocardioidaceae	Nocardioides	Nocardioides sp. URHA0032	1380388	0	URHA0032	Environmental	Terrestrial	Unclassified	Soil			unknown			4560838	17	4249423	1
Brevibacterium ravenspurgense CCUG 53855	2744054970	Actinobacteria	Actinobacteria	Micrococcales	Brevibacteriaceae	Brevibacterium	Brevibacterium ravenspurgense	1176165	0	CCUG 53855							wound			2365554	22	2149961	1
Curtobacterium sp. PhB138	2788499868	Actinobacteria	Actinobacteria	Micrococcales	Microbacteriaceae	Curtobacterium	Curtobacterium sp. PhB138	2485183	0											4045246	26	3684959	1
Microbacterium sp. CL12A	2639762578	Actinobacteria	Actinobacteria	Micrococcales	Microbacteriaceae	Microbacterium	Microbacterium sp. cl12a	1761806	0	CL12A										3991037	11	3681382	2
Mycobacteroides abscessus abscessus 128	2799113022	Actinobacteria	Actinobacteria	Corynebacteriales	Mycobacteriaceae	Mycobacteroides	Mycobacteroides abscessus	1185650	0		Host-associated	Human		Respiratory system		Homo sapiens	respiratory system			5037510	17	4662133	1
Mycobacterium tuberculosis M2324	2627853851	Actinobacteria	Actinobacteria	Corynebacteriales	Mycobacteriaceae	Mycobacterium	Mycobacterium tuberculosis	1448780	0	M2324						Homo sapiens				4416944	82	3995113	1
Bifidobacterium minimum DSM 20102	2690316073	Actinobacteria	Actinobacteria	Bifidobacteriales	Bifidobacteriaceae	Bifidobacterium	Bifidobacterium minimum	1121109	0	DSM 20102	Engineered	Wastewater	Unclassified	Unclassified	Aquatic, Wastewater		Sewage			1853918	48	1632723	1
Propionibacterium sp. 409-HC1	651324091	Actinobacteria	Actinobacteria	Propionibacteriales	Propionibacteriaceae	Propionibacterium	Propionibacterium sp. 409-HC1	936047	67825	409-HC1	Host-associated	Human	Unclassified	Unclassified	Host	Homo sapiens				2528533	111	2253647	1
Streptomyces ansochromogenes	2582581822	Actinobacteria	Actinobacteria	Streptomycetales	Streptomycetaceae	Streptomyces	Streptomyces ansochromogenes	115647	0											10632	1	9282	0
Acidipropionibacterium acidipropionici CGMCC 1.2230	2684623196	Actinobacteria	Actinobacteria	Propionibacteriales	Propionibacteriaceae	Acidipropionibacterium	Acidipropionibacterium acidipropionici	1748	0	CGMCC 1.2230										3651382	1	3287679	4
Amycolatopsis mediterranei S699	2517093034	Actinobacteria	Actinobacteria	Pseudonocardiales	Pseudonocardiaceae	Amycolatopsis	Amycolatopsis mediterranei	713604	0	S699										10246920	1	9136839	4
Mycobacterium tuberculosis MD16577	2582581207	Actinobacteria	Actinobacteria	Corynebacteriales	Mycobacteriaceae	Mycobacterium	Mycobacterium tuberculosis	1447483	0	MD16577						Homo sapiens				4381523	83	3941966	1
Ampullariella violaceochromogenes NRRL B-16710	2751185780	Actinobacteria	Actinobacteria	Micromonosporales	Micromonosporaceae	Actinoplanes	Ampullariella violaceochromogenes	1463979	0	NRRL B-16710	Environmental	Terrestrial		Soil			soil			7195532	3225	6350140	1
Streptomyces sp. BK340	2795386105	Actinobacteria	Actinobacteria	Streptomycetales	Streptomycetaceae	Streptomyces	Streptomyces sp. BK340	2572903	0											10322851	84	9087759	2
Kineosporia succinea JCM 9957	2734481999	Actinobacteria	Actinobacteria	Kineosporiales	Kineosporiaceae	Kineosporia	Kineosporia succinea	1307455	0	JCM 9957							Fallen leaves, Saitama, Japan	35.981393	139.645849	2128219	1134	1711606	1
Streptomyces misionensis DSM 40306	2634166373	Actinobacteria	Actinobacteria	Streptomycetales	Streptomycetaceae	Streptomyces	Streptomyces misionensis	67331	0	DSM 40306	Environmental	Terrestrial		Soil			soil			8473721	5	7533759	6
Geodermatophilus normandii DSM 45417	2585427554	Actinobacteria	Actinobacteria	Geodermatophilales	Geodermatophilaceae	Geodermatophilus	Geodermatophilus normandii	1137989	0	DSM 45417	Environmental	Terrestrial	Sand	Soil			desert sand			4621196	1	4176041	3
Mycobacterium tuberculosis TKK-01-0060	2588254013	Actinobacteria	Actinobacteria	Corynebacteriales	Mycobacteriaceae	Mycobacterium	Mycobacterium tuberculosis	1324270	0	TKK-01-0060						Homo sapiens				4400055	16	4002377	1
Mycobacteroides abscessus massiliense 1177	2795385965	Actinobacteria	Actinobacteria	Corynebacteriales	Mycobacteriaceae	Mycobacteroides	Mycobacteroides abscessus	1962118	0		Host-associated	Human		Respiratory system		Homo sapiens	respiratory system			5161132	1	4769115	1
Mycobacteroides abscessus MAB_082312_2258	2579779115	Actinobacteria	Actinobacteria	Corynebacteriales	Mycobacteriaceae	Mycobacteroides	Mycobacteroides abscessus	1335411	0	MAB_082312_2258						Homo sapiens				4798287	6	4351109	1
Streptomyces sp. PGA64	651716827	Actinobacteria	Actinobacteria	Streptomycetales	Streptomycetaceae	Streptomyces	Streptomyces sp. PGA64	161235	0	PGA64										16643	1	14886	0
Mycobacterium tuberculosis KT-0199	2630968655	Actinobacteria	Actinobacteria	Corynebacteriales	Mycobacteriaceae	Mycobacterium	Mycobacterium tuberculosis	1773	0	KT-0199										4377075	105	3956835	1
Mycobacterium tuberculosis TKK_03_0075	2634166417	Actinobacteria	Actinobacteria	Corynebacteriales	Mycobacteriaceae	Mycobacterium	Mycobacterium tuberculosis	1448417	0	TKK_03_0075										4397808	17	3980873	1
Mycobacterium tuberculosis Aethiop_vetus_229	2744054932	Actinobacteria	Actinobacteria	Corynebacteriales	Mycobacteriaceae	Mycobacterium	Mycobacterium tuberculosis	1773	0	Aethiop_vetus_229										4467471	136	4036524	1
Actinomyces graevenitzii C83	2513237375	Actinobacteria	Actinobacteria	Actinomycetales	Actinomycetaceae	Actinomyces	Actinomyces graevenitzii	435830	80681	C83	Host-associated	Human	Unclassified	Respiratory system	Host, Human skin	Homo sapiens	Human airways			2196917	25	1943946	1
Mycobacterium tuberculosis TKK_04_0021	2574180080	Actinobacteria	Actinobacteria	Corynebacteriales	Mycobacteriaceae	Mycobacterium	Mycobacterium tuberculosis	1397916	0	TKK_04_0021						Homo sapiens				4405662	18	3995925	1
Streptomyces sp. CNR698	2516143117	Actinobacteria	Actinobacteria	Streptomycetales	Streptomycetaceae	Streptomyces	Streptomyces sp. CNR698	1206101	0	CNR698										7496553	72	6350783	1
Streptomyces cattleya ATCC 35852	2504756050	Actinobacteria	Actinobacteria	Streptomycetales	Streptomycetaceae	Streptomyces	Streptomyces cattleya	29303	0	ATCC 35852	Environmental	Terrestrial	Unclassified	Soil	Soil		Soil			8083687	171	7072010	5
Mycobacteroides abscessus FLAC006	2718217806	Actinobacteria	Actinobacteria	Corynebacteriales	Mycobacteriaceae	Mycobacteroides	Mycobacteroides abscessus	36809	0	FLAC006	Host-associated	Human				Homo sapiens				4891993	1	4543641	1
Dactylosporangium aurantiacum NRRL B-8111	2806310743	Actinobacteria	Actinobacteria	Micromonosporales	Micromonosporaceae	Dactylosporangium	Dactylosporangium aurantiacum	35754	0		Environmental	Terrestrial		Soil			soil			7996590	2934	7095392	1
Mycobacteroides abscessus bolletii 2B-0307	2526164658	Actinobacteria	Actinobacteria	Corynebacteriales	Mycobacteriaceae	Mycobacteroides	Mycobacteroides abscessus	1001713	0	2B-0307	Host-associated	Animal	Unclassified	Respiratory system		Homo sapiens				4809972	9	4386209	1
Rhodococcus fascians LMG 3605	2711768094	Actinobacteria	Actinobacteria	Corynebacteriales	Nocardiaceae	Rhodococcus	Rhodococcus fascians	1443902	0	LMG 3605										5443363	28	5023678	2
Streptomyces sp. 59	2740891844	Actinobacteria	Actinobacteria	Streptomycetales	Streptomycetaceae	Streptomyces	Streptomyces sp. 59	1827597	0	59										10420965	1	9313636	6
Mycobacterium tuberculosis 1755BN	2606217145	Actinobacteria	Actinobacteria	Corynebacteriales	Mycobacteriaceae	Mycobacterium	Mycobacterium tuberculosis	1438842	0	1755BN						Homo sapiens				4393324	92	3974099	1
Mycobacterium leprae TN	637000170	Actinobacteria	Actinobacteria	Corynebacteriales	Mycobacteriaceae	Mycobacterium	Mycobacterium leprae	272631	57697	TN	Host-associated	Mammals	Unclassified	Unclassified	Host	Homo sapiens	Armadillo in Tamil Nadu India	11.127123	78.656894	3268203	1	2435617	1
Streptomyces sp. WMMB 714	2522125136	Actinobacteria	Actinobacteria	Streptomycetales	Streptomycetaceae	Streptomyces	Streptomyces sp. WMMB 714	1286822	0	WMMB 714										6594919	34	5731097	5
Streptomyces sp. SolWspMP-5a-2	2657245709	Actinobacteria	Actinobacteria	Streptomycetales	Streptomycetaceae	Streptomyces	Streptomyces sp. SolWspMP-5a-2	1838281	0	SolWspMP-5a-2										8956613	400	7840062	1
Mycobacterium tuberculosis 49-02	2687453148	Actinobacteria	Actinobacteria	Corynebacteriales	Mycobacteriaceae	Mycobacterium	Mycobacterium tuberculosis	1427516	0	Feb-49										4412379	1	3994796	1
Planomonospora alba NRRL 18924	2563366716	Actinobacteria	Actinobacteria	Streptosporangiales	Streptosporangiaceae	Planomonospora	Planomonospora alba	161354	0	NRRL 18924							soil			37759	1	33951	0
Mycobacterium avium 2285 (S)	2565956783	Actinobacteria	Actinobacteria	Corynebacteriales	Mycobacteriaceae	Mycobacterium	Mycobacterium avium	1299329	0	2285 (S)										5517312	7	4947132	1
Streptomyces resistomycificus NRRL 2290	2772190671	Actinobacteria	Actinobacteria	Streptomycetales	Streptomycetaceae	Streptomyces	Streptomyces resistomycificus	67356	0	NRRL 2290	Environmental	Terrestrial		Soil			soil			9151179	160	8031105	1
Brevibacterium ravenspurgense UMB0426	2814123179	Actinobacteria	Actinobacteria	Micrococcales	Brevibacteriaceae	Brevibacterium	Brevibacterium ravenspurgense	479117	0		Host-associated	Human		Excretory system		Homo sapiens				2387833	21	2160141	4
Nocardioides sp. Root190	2643221604	Actinobacteria	Actinobacteria	Propionibacteriales	Nocardioidaceae	Nocardioides	Nocardioides sp. Root190	1736488	0	Root190							Arabidopsis root	50.958	6.856	5014917	14	4655085	1
Tsukamurella tyrosinosolvens JCM 15482	2700989554	Actinobacteria	Actinobacteria	Corynebacteriales	Tsukamurellaceae	Tsukamurella	Tsukamurella tyrosinosolvens	57704	0	JCM 15482	Host-associated	Microbial		Bacteria						4940674	15	4568832	3
Mycobacterium intracellulare MIN_052511_1280	2568526126	Actinobacteria	Actinobacteria	Corynebacteriales	Mycobacteriaceae	Mycobacterium	Mycobacterium intracellulare	1335421	0	MIN_052511_1280						Homo sapiens				6331706	46	5651996	0
Olegusella massiliensis KHD7	2788500038	Actinobacteria	Coriobacteriia	Coriobacteriales	Coriobacteriaceae	Olegusella	Olegusella massiliensis	1776381	0											1806744	2	1608825	2
Streptomyces kanamyceticus NRRL B-2535	2660238718	Actinobacteria	Actinobacteria	Streptomycetales	Streptomycetaceae	Streptomyces	Streptomyces kanamyceticus	1967	0	NRRL B-2535										9777798	722	8758752	1
Streptomyces violaceusniger Tu 4113	648276750	Actinobacteria	Actinobacteria	Streptomycetales	Streptomycetaceae	Streptomyces	Streptomyces violaceusniger	653045	52609	Tu 4113					Soil, Terrestrial					10988130	239	9624499	1
Streptomyces scabrisporus DSM 41855	2515154197	Actinobacteria	Actinobacteria	Streptomycetales	Streptomycetaceae	Streptomyces	Streptomyces scabrisporus	1123320	0	DSM 41855	Environmental	Terrestrial	Unclassified	Soil	Soil		Soil	35.97	140.13	11392659	191	9674153	1
Nocardioides sp. Root682	2643221590	Actinobacteria	Actinobacteria	Propionibacteriales	Nocardioidaceae	Nocardioides	Nocardioides sp. Root682	1736586	0	Root682							Arabidopsis root	50.958	6.856	5214697	8	4897099	1
Yimella lutea DSM 19828	2806310639	Actinobacteria	Actinobacteria	Micrococcales	Dermacoccaceae	Yimella	Yimella lutea	587872	0		Engineered	Lab synthesis	Unclassified	Unclassified			contaminated agar plate			3533116	1	3238711	2
Bifidobacterium aesculapii DSM 26737	2706794564	Actinobacteria	Actinobacteria	Bifidobacteriales	Bifidobacteriaceae	Bifidobacterium	Bifidobacterium aesculapii	1329411	0	DSM 26737							feces of baby common marmoset			2681145	82	2320819	0
Mycobacterium tuberculosis TKK_05MA_0048	2619619434	Actinobacteria	Actinobacteria	Corynebacteriales	Mycobacteriaceae	Mycobacterium	Mycobacterium tuberculosis	1448514	0	TKK_05MA_0048										4425887	67	3996083	1
Micromonospora taraxaci DSM 45885	2818991475	Actinobacteria	Actinobacteria	Micromonosporales	Micromonosporaceae	Micromonospora	Micromonospora taraxaci	1316803	0		Host-associated	Plants					root of dandelion (Taraxacum mongolicum Hand.-Mazz.)			7208813	2	6493882	3
Mycobacteroides abscessus abscessus 632	2795385858	Actinobacteria	Actinobacteria	Corynebacteriales	Mycobacteriaceae	Mycobacteroides	Mycobacteroides abscessus	1185650	0		Host-associated	Human		Respiratory system		Homo sapiens	respiratory system			5185610	27	4781152	1
Streptomyces sp. ATCC 700974	2582581465	Actinobacteria	Actinobacteria	Streptomycetales	Streptomycetaceae	Streptomyces	Streptomyces sp. ATCC 700974	668825	0	ATCC 700974										34320	1	29715	0
Pilimelia anulata NRRL B-3741	2751185682	Actinobacteria	Actinobacteria	Micromonosporales	Micromonosporaceae	Pilimelia	Pilimelia anulata	53371	0	NRRL B-3741										6959181	29	6302720	1
Nocardia nova MDA0897	2806310767	Actinobacteria	Actinobacteria	Corynebacteriales	Nocardiaceae	Nocardia	Nocardia nova	37330	0		Host-associated	Human				Homo sapiens		29.7604	-95.3698	7058291	93	6218703	1
Xiangella phaseoli CGMCC 4.7038	2675903138	Actinobacteria	Actinobacteria	Micromonosporales	Micromonosporaceae	Xiangella	Xiangella phaseoli	1144548	0	CGMCC 4.7038										6507138	30	5812994	3
Micromonospora olivasterospora DSM 43868	2582581330	Actinobacteria	Actinobacteria	Micromonosporales	Micromonosporaceae	Micromonospora	Micromonospora olivasterospora	1880	0	DSM 43868					Soil		Unknown			47238	1	42040	0
Streptomyces sp. NBRC 110468	2645727531	Actinobacteria	Actinobacteria	Streptomycetales	Streptomycetaceae	Streptomyces	Streptomyces sp. NBRC 110468	1679753	0	NBRC 110468										8719826	29	7591536	1
Streptomyces sp. RJA2910	2808606359	Actinobacteria	Actinobacteria	Streptomycetales	Streptomycetaceae	Streptomyces	Streptomyces sp. RJA2910	1240696	0		Host-associated	Plants		Roots		Oryza sativa	Rice root	38.5376	-121.7644	9866990	7	8680267	6
Mycobacterium tuberculosis O09401777	2695420692	Actinobacteria	Actinobacteria	Corynebacteriales	Mycobacteriaceae	Mycobacterium	Mycobacterium tuberculosis	1773	0	O09401777	Host-associated	Human				Homo sapiens				4202189	286	3802223	1
Mycobacterium africanum MAL020173	2579778878	Actinobacteria	Actinobacteria	Corynebacteriales	Mycobacteriaceae	Mycobacterium	Mycobacterium tuberculosis	1354191	0	MAL020173						Homo sapiens				4381342	12	3949426	1
Mycobacteroides abscessus abscessus 1144	2795385900	Actinobacteria	Actinobacteria	Corynebacteriales	Mycobacteriaceae	Mycobacteroides	Mycobacteroides abscessus	1185650	0		Host-associated	Human		Respiratory system		Homo sapiens	respiratory system			5077547	8	4699418	1
Mycobacterium tuberculosis cdc1551	2603879853	Actinobacteria	Actinobacteria	Corynebacteriales	Mycobacteriaceae	Mycobacterium	Mycobacterium tuberculosis	83331	0	cdc1551						Homo sapiens				4405815	5	3986957	1
Mycobacteroides abscessus massiliense 93	2795385856	Actinobacteria	Actinobacteria	Corynebacteriales	Mycobacteriaceae	Mycobacteroides	Mycobacteroides abscessus	1962118	0		Host-associated	Human		Respiratory system		Homo sapiens	respiratory system			5127213	9	4745021	1
Actinobacteria sp. genome_bin_52	2623620437	Actinobacteria	unclassified	unclassified	unclassified	unclassified	unclassified	201174	0	genome_bin_52	Environmental	Aquatic	Drinking water	Freshwater	Drinking Water Filter		Ann Arbor, Michigan, USA	42.296682	-83.763355	3799459	159	3484344	0
Mycolicibacterium vanbaalenii PYR-1	639633044	Actinobacteria	Actinobacteria	Corynebacteriales	Mycobacteriaceae	Mycolicibacterium	Mycolicibacterium vanbaalenii	350058	58463	PYR-1	Environmental	Terrestrial			Sediment					6491865	1	5944660	2
Mycobacterium tuberculosis TKK_04_0098	2651869721	Actinobacteria	Actinobacteria	Corynebacteriales	Mycobacteriaceae	Mycobacterium	Mycobacterium tuberculosis	1448567	0	TKK_04_0098										4385513	89	3969959	1
Mycobacterium tuberculosis TKK-01-0066	2588254025	Actinobacteria	Actinobacteria	Corynebacteriales	Mycobacteriaceae	Mycobacterium	Mycobacterium tuberculosis	1324276	0	TKK-01-0066						Homo sapiens				4413048	10	4021744	1
Bifidobacterium angulatum LMG 11039	2600254972	Actinobacteria	Actinobacteria	Bifidobacteriales	Bifidobacteriaceae	Bifidobacterium	Bifidobacterium angulatum	1683	0	LMG 11039										2003806	6	1750992	1
Mycobacteroides abscessus MAB_082312_2272	2582580860	Actinobacteria	Actinobacteria	Corynebacteriales	Mycobacteriaceae	Mycobacteroides	Mycobacteroides abscessus	1335412	0	MAB_082312_2272						Homo sapiens				4877071	18	4445151	1
Sciscionella marina DSM 45152	2515154143	Actinobacteria	Actinobacteria	Pseudonocardiales	Pseudonocardiaceae	Sciscionella	Sciscionella marina	1123244	0	DSM 45152	Environmental	Aquatic	Oceanic	Marine	Aquatic, Marine, Sediment		Marine sand sediment at a depth of about 500 m, the northern South China Sea			8536451	86	7655290	4
Streptomyces luridiscabiei NRRL B-24455	2695420885	Actinobacteria	Actinobacteria	Streptomycetales	Streptomycetaceae	Streptomyces	Streptomyces luridiscabiei	164114	0	NRRL B-24455							potato			7914383	760	6970045	1
Rhodococcus sp. 06-156-4	2765235936	Actinobacteria	Actinobacteria	Corynebacteriales	Nocardiaceae	Rhodococcus	Rhodococcus sp. 06-156-4	2023152	0	06-156-4	Host-associated	Plants								6407616	34	5890218	4
Mycobacteroides abscessus massiliense 705	2802428952	Actinobacteria	Actinobacteria	Corynebacteriales	Mycobacteriaceae	Mycobacteroides	Mycobacteroides abscessus	1962118	0		Host-associated	Human		Respiratory system		Homo sapiens	respiratory system			5064721	20	4687610	1
Mycobacteroides abscessus bolletii 848	2802428927	Actinobacteria	Actinobacteria	Corynebacteriales	Mycobacteriaceae	Mycobacteroides	Mycobacteroides abscessus	319705	0		Host-associated	Human		Respiratory system		Homo sapiens	respiratory system			4922519	21	4557799	1
Mycobacterium tuberculosis BTB04-011	2603879588	Actinobacteria	Actinobacteria	Corynebacteriales	Mycobacteriaceae	Mycobacterium	Mycobacterium tuberculosis	1423435	0	BTB04-011						Homo sapiens				4399118	27	3979695	1
Nonomuraea pusilla DSM 43357	2599185218	Actinobacteria	Actinobacteria	Streptosporangiales	Streptosporangiaceae	Nonomuraea	Nonomuraea pusilla	46177	0	DSM 43357					Soil		Soil			9204326	66	8225072	6
Streptomyces katrae NRRL B-16271	2767802094	Actinobacteria	Actinobacteria	Streptomycetales	Streptomycetaceae	Streptomyces	Streptomyces katrae	68223	0	NRRL B-16271	Environmental	Terrestrial		Soil			soil in rhizoplane of Medicago sativa			8561964	96	7451238	1
Herbiconiux solani NBRC 106740	2731957614	Actinobacteria	Actinobacteria	Micrococcales	Microbacteriaceae	Herbiconiux	Herbiconiux solani	1220584	0	K 134/01	Host-associated	Plants	Unclassified	Phylloplane	Host		phyllosphere of transgenic potato plants			3849246	17	3549512	1
Mycobacterium tuberculosis TKK_04_0084	2627854117	Actinobacteria	Actinobacteria	Corynebacteriales	Mycobacteriaceae	Mycobacterium	Mycobacterium tuberculosis	1448484	0	TKK_04_0084										4390088	19	3975195	1
Bifidobacterium eulemuris DSM 100216	2791355248	Actinobacteria	Actinobacteria	Bifidobacteriales	Bifidobacteriaceae	Bifidobacterium	Bifidobacterium eulemuris	1765219	0		Host-associated					black lemur	fresh faeces of black lemurs Eulemur macaco housed under semi-natural conditions			2913389	34	2546138	3
Mycobacterium tuberculosis M2898	2630968399	Actinobacteria	Actinobacteria	Corynebacteriales	Mycobacteriaceae	Mycobacterium	Mycobacterium tuberculosis	1448835	0	M2898										4406090	74	3990280	1
Parcubacteria FNEB6 bin_26	2651869525	Candidatus Parcubacteria	unclassified	unclassified	unclassified	unclassified	unclassified	221216	0	FNEB6 bin_26	Environmental	Aquatic	Lentic	Freshwater	Lentic		Grosse Fuchskuhle, Brandenburg, Germany	53.152741	13.022518	617815	22	561008	1
Frigoribacterium sp. PhB107	2791354836	Actinobacteria	Actinobacteria	Micrococcales	Microbacteriaceae	Frigoribacterium	Frigoribacterium sp. PhB107	2485172	0											3454047	6	3126641	1
Streptomyces viridochromogenes Tue494	651717162	Actinobacteria	Actinobacteria	Streptomycetales	Streptomycetaceae	Streptomyces	Streptomyces viridochromogenes	1938	0											37823	1	35927	0
Mycobacterium sp. YR708	2738541274	Actinobacteria	Actinobacteria	Corynebacteriales	Mycobacteriaceae	Mycobacterium	Mycobacterium sp. YR708	2135746	0	YR708	Host-associated	Plants		Roots		Populus	Populus root			6909446	43	6435591	1
Mycobacterium intracellulare MIN_061107_1834	2568526481	Actinobacteria	Actinobacteria	Corynebacteriales	Mycobacteriaceae	Mycobacterium	Mycobacterium intracellulare	1335422	0	MIN_061107_1834						Homo sapiens				5728455	42	5179017	0
Amycolatopsis vancoresmycina DSM 44592	2545824680	Actinobacteria	Actinobacteria	Pseudonocardiales	Pseudonocardiaceae	Amycolatopsis	Amycolatopsis vancoresmycina	1292037	0	DSM 44592	Environmental	Terrestrial	Unclassified	Soil			indian soil			9036495	784	8008184	0
Bifidobacterium longum longum UCD318	2503754034	Actinobacteria	Actinobacteria	Bifidobacteriales	Bifidobacteriaceae	Bifidobacterium	Bifidobacterium longum	1679	0	UCD318	Host-associated	Unclassified	Unclassified	Unclassified	Host	Homo sapiens				2274119	342	69463	1
Mycobacterium tuberculosis TKK_03_0102	2630968588	Actinobacteria	Actinobacteria	Corynebacteriales	Mycobacteriaceae	Mycobacterium	Mycobacterium tuberculosis	1448436	0	TKK_03_0102										4413731	74	3995951	1
Kitasatospora aureofaciens DM-1	2767802135	Actinobacteria	Actinobacteria	Streptomycetales	Streptomycetaceae	Kitasatospora	Kitasatospora aureofaciens	1894	0	DM-1	Environmental	Terrestrial		Soil			soil			7076402	2	6096302	9
Corynebacterium jeikeium ATCC 43734	647000231	Actinobacteria	Actinobacteria	Corynebacteriales	Corynebacteriaceae	Corynebacterium	Corynebacterium jeikeium	525262	40867	ATCC 43734	Host-associated	Human	Blood	Circulatory system	Host, Urogenital tract	Homo sapiens	Blood from healthy human			2426461	93	2178105	1
Mycobacterium tuberculosis MAL020139	2619619465	Actinobacteria	Actinobacteria	Corynebacteriales	Mycobacteriaceae	Mycobacterium	Mycobacterium tuberculosis	1773	0	MAL020139						Homo sapiens				4413724	18	3987146	1
Streptomyces sp. PanSC19	2785510707	Actinobacteria	Actinobacteria	Streptomycetales	Streptomycetaceae	Streptomyces	Streptomyces sp. PanSC19	1520455	0											8478560	6	7493293	8
Frigoribacterium sp. Leaf172	2643221912	Actinobacteria	Actinobacteria	Micrococcales	Microbacteriaceae	Frigoribacterium	Frigoribacterium sp. Leaf172	1736285	0	Leaf172							Arabidopsis leaf	47.4816806	8.21754722	3246786	7	2945341	1
Cryocola sp. 340MFSha3.1	2522125173	Actinobacteria	Actinobacteria	Micrococcales	Microbacteriaceae	Cryocola	Cryocola sp. 340MFSha3.1	1169145	0	340MFSha3.1										4090615	2	3812104	1
Mycobacterium avium paratuberculosis 10-5975	2574180289	Actinobacteria	Actinobacteria	Corynebacteriales	Mycobacteriaceae	Mycobacterium	Mycobacterium avium	1391995	0	10-5975						Bison				4631752	1256	3923629	1
Mycolicibacterium gilvum Spyr1	649633070	Actinobacteria	Actinobacteria	Corynebacteriales	Mycobacteriaceae	Mycolicibacterium	Mycolicibacterium gilvum	278137	61403	Spyr1	Environmental	Terrestrial		Soil	Creosote-contaminated soil, Soil		soil	39.852013	116.535297	5783292	3	5271353	2
Bifidobacterium breve MCC 1114	2648501709	Actinobacteria	Actinobacteria	Bifidobacteriales	Bifidobacteriaceae	Bifidobacterium	Bifidobacterium breve	1365964	0	MCC 1114										2487280	33	2169282	2
Mycobacterium tuberculosis M2248	2576861095	Actinobacteria	Actinobacteria	Corynebacteriales	Mycobacteriaceae	Mycobacterium	Mycobacterium tuberculosis	1448765	0	M2248						Homo sapiens				4422280	84	3975720	1
Cutibacterium acnes TypeIA2 P.acn33	2511231063	Actinobacteria	Actinobacteria	Propionibacteriales	Propionibacteriaceae	Cutibacterium	Cutibacterium acnes	1114966	80745	TypeIA2 P.acn33										2489623	1	2175076	3
Mycobacterium tuberculosis W09900423	2700989617	Actinobacteria	Actinobacteria	Corynebacteriales	Mycobacteriaceae	Mycobacterium	Mycobacterium tuberculosis	1773	0	W09900423	Host-associated	Human				Homo sapiens				4228993	381	3819889	1
Actinoalloteichus cyanogriseus NRRL B-2194	2773857970	Actinobacteria	Actinobacteria	Pseudonocardiales	Pseudonocardiaceae	Actinoalloteichus	Actinoalloteichus cyanogriseus	65497	0	NRRL B-2194	Host-associated	Plants					rice straw			5996245	77	5050065	1
Mycobacterium chimaera MCIMRL2	2651869960	Actinobacteria	Actinobacteria	Corynebacteriales	Mycobacteriaceae	Mycobacterium	Mycobacterium chimaera	222805	0	MCIMRL2	Host-associated	Human	Pulmonary system	Respiratory system						6087047	247	5419806	0
Ruaniaceae bacterium KH17	2623620518	Actinobacteria	Actinobacteria	Micrococcales	Ruaniaceae	unclassified	Ruaniaceae bacterium KH17	1945888	0	KH17										2724385	72	2474811	1
Corynebacterium casei UCMA 3821	2513237262	Actinobacteria	Actinobacteria	Corynebacteriales	Corynebacteriaceae	Corynebacterium	Corynebacterium casei	1110505	78139	UCMA 3821	Engineered	Food production	Unclassified	Dairy products	Dairy isolates		Livarot Cheese			3112736	106	2678115	0
Nocardia coubleae NBRC 108252	2731957729	Actinobacteria	Actinobacteria	Corynebacteriales	Nocardiaceae	Nocardia	Nocardia coubleae	1210069	0	OFN N12	Environmental	Terrestrial	Unclassified	Soil	Oil fields, Soil		soil in the Ahmadi oil field	29.37	47.98	6618950	39	5999500	2
Mycobacteroides abscessus abscessus 1025	2802428920	Actinobacteria	Actinobacteria	Corynebacteriales	Mycobacteriaceae	Mycobacteroides	Mycobacteroides abscessus	1185650	0		Host-associated	Human		Respiratory system		Homo sapiens	respiratory system			4911835	13	4571204	1
Mycobacterium sp. UM_CSW	2554235286	Actinobacteria	Actinobacteria	Corynebacteriales	Mycobacteriaceae	Mycobacterium	Mycobacterium sp. UM_CSW	1370119	0	UM_CSW	Host-associated	Human	Pulmonary system	Respiratory system		Homo sapiens				6394793	186	5873513	1
Corynebacterium flavum ZL-1	2802429473	Actinobacteria	Actinobacteria	Corynebacteriales	Corynebacteriaceae	Corynebacterium	[Brevibacterium] flavum	1232385	0											3340941	1	2947964	6
Mycobacterium tuberculosis TKK_02_0021	2590828643	Actinobacteria	Actinobacteria	Corynebacteriales	Mycobacteriaceae	Mycobacterium	Mycobacterium tuberculosis	1397866	0	TKK_02_0021										4396398	2	4001765	1
Mycobacterium tuberculosis M1025	2576861368	Actinobacteria	Actinobacteria	Corynebacteriales	Mycobacteriaceae	Mycobacterium	Mycobacterium tuberculosis	1448628	0	M1025						Homo sapiens				4406519	78	3950172	1
Mycobacterium tuberculosis MD19591	2619619479	Actinobacteria	Actinobacteria	Corynebacteriales	Mycobacteriaceae	Mycobacterium	Mycobacterium tuberculosis	1447452	0	MD19591						Homo sapiens				4384630	89	3963001	1
Mycobacterium bovis BCG S4	2713896967	Actinobacteria	Actinobacteria	Corynebacteriales	Mycobacteriaceae	Mycobacterium	Mycobacterium tuberculosis	33892	0	S4										4228867	114	3827965	1
Tessaracoccus sp. T2.5-30	2751185744	Actinobacteria	Actinobacteria	Propionibacteriales	Propionibacteriaceae	Tessaracoccus	Tessaracoccus sp. T2.5-30	1909732	0	T2.5-30	Environmental	Terrestrial					Rock core from 139.5 meters below the continental subsurface			3212699	1	2965872	2
Streptomyces rimosus rimosus NRRL B-16073	2816332581	Actinobacteria	Actinobacteria	Streptomycetales	Streptomycetaceae	Streptomyces	Streptomyces rimosus	132474	0		Environmental	Terrestrial		Soil			soil			9369239	95	8128193	1
Bifidobacterium animalis lactis BF052	2627854011	Actinobacteria	Actinobacteria	Bifidobacteriales	Bifidobacteriaceae	Bifidobacterium	Bifidobacterium animalis	302911	0	BF052										1938624	1	1702085	4
Streptomyces sp. M56	2775507111	Actinobacteria	Actinobacteria	Streptomycetales	Streptomycetaceae	Streptomyces	Streptomyces sp. M56	1495638	0	M56							fungus-growing termite nest			11742376	1	10353953	6
Mycobacteroides abscessus abscessus 900	2795386001	Actinobacteria	Actinobacteria	Corynebacteriales	Mycobacteriaceae	Mycobacteroides	Mycobacteroides abscessus	1185650	0		Host-associated	Human		Respiratory system		Homo sapiens	respiratory system			5150722	18	4761779	1
Arthrobacter nitrophenolicus SJCon	2531839309	Actinobacteria	Actinobacteria	Micrococcales	Micrococcaceae	Arthrobacter	Arthrobacter nitrophenolicus	683150	0	SJCon	Environmental	Terrestrial	Unclassified	Soil						4389620	142	3132887	1
Kytococcus schroeteri UMB1298	2806310644	Actinobacteria	Actinobacteria	Micrococcales	Dermacoccaceae	Kytococcus	Kytococcus schroeteri	138300	0		Host-associated	Human		Excretory system		Homo sapiens				2433524	45	2211120	3
Mycobacterium tuberculosis KT-0027	2576861321	Actinobacteria	Actinobacteria	Corynebacteriales	Mycobacteriaceae	Mycobacterium	Mycobacterium tuberculosis	1400888	0	KT-0027						Homo sapiens				4383499	34	3963331	1
Streptomyces sp. 3211.6	2773857713	Actinobacteria	Actinobacteria	Streptomycetales	Streptomycetaceae	Streptomyces	Streptomyces sp. 3211.6	1938845	0	3211.6										8018716	3	7110853	7
Salinispora arenicola ATCC BAA-917	2548876908	Actinobacteria	Actinobacteria	Micromonosporales	Micromonosporaceae	Salinispora	Salinispora arenicola	391967	0	ATCC BAA-917	Environmental	Aquatic	Oceanic	Marine	Marine, Marine sediment		Marine sediment, Bahamas			4745047	3823	4107973	1
Cutibacterium acnes TypeIA2 P.acn17	2511231125	Actinobacteria	Actinobacteria	Propionibacteriales	Propionibacteriaceae	Cutibacterium	Cutibacterium acnes	1114967	80735	TypeIA2 P.acn17										2522885	1	2210312	3
Streptomyces rimosus rimosus NRRL ISP-5260	2816332584	Actinobacteria	Actinobacteria	Streptomycetales	Streptomycetaceae	Streptomyces	Streptomyces rimosus	132474	0		Environmental	Terrestrial		Soil			soil			9572090	80	8304228	1
Nonomuraea sp. Bp3714-39	2582581483	Actinobacteria	Actinobacteria	Streptosporangiales	Streptosporangiaceae	Nonomuraea	Nonomuraea sp. Bp3714-39	653921	0	Bp3714-39										15586	1	15192	0
Mycobacterium tuberculosis SH1-874	2698536357	Actinobacteria	Actinobacteria	Corynebacteriales	Mycobacteriaceae	Mycobacterium	Mycobacterium tuberculosis	1773	0	SH1-874	Host-associated	Human				Homo sapiens				4291366	136	3881601	1
Mycobacterium tuberculosis UM-CSF04	2744054888	Actinobacteria	Actinobacteria	Corynebacteriales	Mycobacteriaceae	Mycobacterium	Mycobacterium tuberculosis	1773	0	UM-CSF04							cerebrospinal fluid			4370147	94	3955231	1
Catellatospora citrea DSM 44097	2756170263	Actinobacteria	Actinobacteria	Micromonosporales	Micromonosporaceae	Catellatospora	Catellatospora citrea	53366	0	DSM 44097	Environmental	Terrestrial	Unclassified	Soil	Soil		woodland soil			9327955	4	8396540	4
Mycobacteroides abscessus abscessus 744	2795385626	Actinobacteria	Actinobacteria	Corynebacteriales	Mycobacteriaceae	Mycobacteroides	Mycobacteroides abscessus	1185650	0		Host-associated	Human		Respiratory system		Homo sapiens	respiratory system			5174225	14	4786990	1
Streptomyces cinnamonensis DSM 1042	2582581517	Actinobacteria	Actinobacteria	Streptomycetales	Streptomycetaceae	Streptomyces	Streptomyces cinnamonensis	1900	0	DSM 1042	Environmental	Terrestrial		Soil			soil			72784	1	53796	0
Mycobacterium mantenii E3078	2808606677	Actinobacteria	Actinobacteria	Corynebacteriales	Mycobacteriaceae	Mycobacterium	Mycobacterium mantenii	560555	0											5669558	138	5204636	1
Mycobacterium tuberculosis TKK_04_0061	2627853686	Actinobacteria	Actinobacteria	Corynebacteriales	Mycobacteriaceae	Mycobacterium	Mycobacterium tuberculosis	1448466	0	TKK_04_0061										4413428	14	3990807	1
Streptomyces bikiniensis NRRL ISP-5582	2772190771	Actinobacteria	Actinobacteria	Streptomycetales	Streptomycetaceae	Streptomyces	Streptomyces bikiniensis	1896	0	NRRL ISP-5582										7369864	78	6416952	0
Mycobacterium tuberculosis M2323	2627853984	Actinobacteria	Actinobacteria	Corynebacteriales	Mycobacteriaceae	Mycobacterium	Mycobacterium tuberculosis	1448781	0	M2323						Homo sapiens				4409046	84	3990836	1
Mycobacterium tuberculosis T46	645951864	Actinobacteria	Actinobacteria	Corynebacteriales	Mycobacteriaceae	Mycobacterium	Mycobacterium tuberculosis	611302	55875	T46	Host-associated	Unclassified	Unclassified	Unclassified	Host	Homo sapiens				4347699	167	3701026	2
Mycobacteroides abscessus massiliense 798	2795385931	Actinobacteria	Actinobacteria	Corynebacteriales	Mycobacteriaceae	Mycobacteroides	Mycobacteroides abscessus	1962118	0		Host-associated	Human		Respiratory system		Homo sapiens	respiratory system			4856337	8	4501734	1
Mycobacteroides abscessus abscessus 87	2799113142	Actinobacteria	Actinobacteria	Corynebacteriales	Mycobacteriaceae	Mycobacteroides	Mycobacteroides abscessus	1185650	0		Host-associated	Human		Respiratory system		Homo sapiens	respiratory system			5294217	17	4886883	1
Mycobacteroides abscessus abscessus 210	2799113083	Actinobacteria	Actinobacteria	Corynebacteriales	Mycobacteriaceae	Mycobacteroides	Mycobacteroides abscessus	1185650	0		Host-associated	Human		Respiratory system		Homo sapiens	respiratory system			4964622	14	4606462	1
Gardnerella vaginalis AMD	647000255	Actinobacteria	Actinobacteria	Bifidobacteriales	Bifidobacteriaceae	Gardnerella	Gardnerella vaginalis	682147	49423	AMD	Host-associated	Human	Vagina	Reproductive system	Host, Vagina	Homo sapiens	Vaginal secretions			1606758	117	1379680	1
Bifidobacterium dentium ATCC 27678	641736189	Actinobacteria	Actinobacteria	Bifidobacteriales	Bifidobacteriaceae	Bifidobacterium	Bifidobacterium dentium	473819	54901	ATCC 27678	Host-associated	Human	Large intestine	Digestive system	Feces, Gastrointestinal tract, Host, Human fecal, Human intestinal microflora	Homo sapiens	Human feces			2642081	2	2395442	4
Mycobacteroides abscessus massiliense 983	2799113113	Actinobacteria	Actinobacteria	Corynebacteriales	Mycobacteriaceae	Mycobacteroides	Mycobacteroides abscessus	1962118	0		Host-associated	Human		Respiratory system		Homo sapiens	respiratory system			4868165	10	4518905	1
Mycobacterium africanum MAL010071	2579779036	Actinobacteria	Actinobacteria	Corynebacteriales	Mycobacteriaceae	Mycobacterium	Mycobacterium tuberculosis	1354162	0	MAL010071						Homo sapiens				4382821	13	3952984	1
Gardnerella vaginalis JCP8522	2541047573	Actinobacteria	Actinobacteria	Bifidobacteriales	Bifidobacteriaceae	Gardnerella	Gardnerella vaginalis	1261071	0	JCP8522	Host-associated	Animal	Unclassified	Reproductive system		Homo sapiens	Vaginal swab			1470487	191	1320796	0
Mycobacterium tuberculosis M00102058	2703719371	Actinobacteria	Actinobacteria	Corynebacteriales	Mycobacteriaceae	Mycobacterium	Mycobacterium tuberculosis	1773	0	M00102058	Host-associated	Human				Homo sapiens				4291372	225	3880651	1
Mycobacterium tuberculosis MD17232	2619619507	Actinobacteria	Actinobacteria	Corynebacteriales	Mycobacteriaceae	Mycobacterium	Mycobacterium tuberculosis	1447495	0	MD17232						Homo sapiens				4387120	91	3968287	1
Mycobacteroides abscessus massiliense 58	2795385653	Actinobacteria	Actinobacteria	Corynebacteriales	Mycobacteriaceae	Mycobacteroides	Mycobacteroides abscessus	1962118	0		Host-associated	Human		Respiratory system		Homo sapiens	respiratory system			5002434	15	4633529	1
Cryobacterium luteum CGMCC 1.11210	2667527407	Actinobacteria	Actinobacteria	Micrococcales	Microbacteriaceae	Cryobacterium	Cryobacterium luteum	1424661	0	CGMCC 1.11210										3834069	73	3426113	2
Bifidobacterium longum longum CCUG30698	2687453622	Actinobacteria	Actinobacteria	Bifidobacteriales	Bifidobacteriaceae	Bifidobacterium	Bifidobacterium longum	1679	0	CCUG30698										2458004	1	2170421	2
Streptomyces coelicolor O-10.1	2765236061	Actinobacteria	Actinobacteria	Streptomycetales	Streptomycetaceae	Streptomyces	Streptomyces coelicolor	1902	0	O-10.1										8581744	89	7609626	1
Mycobacterium avium hominissuis A5	2579778738	Actinobacteria	Actinobacteria	Corynebacteriales	Mycobacteriaceae	Mycobacterium	Mycobacterium avium	1160711	0	A5					Food, Fresh water, Saline water, Soil	Homo sapiens				4870506	50	4449855	1
Mycobacteroides abscessus massiliense 856	2795385642	Actinobacteria	Actinobacteria	Corynebacteriales	Mycobacteriaceae	Mycobacteroides	Mycobacteroides abscessus	1962118	0		Host-associated	Human		Respiratory system		Homo sapiens	respiratory system			4820509	10	4453546	1
Mycobacteroides abscessus massiliense 682	2799113173	Actinobacteria	Actinobacteria	Corynebacteriales	Mycobacteriaceae	Mycobacteroides	Mycobacteroides abscessus	1962118	0		Host-associated	Human		Respiratory system		Homo sapiens	respiratory system			4962137	15	4596515	1
Mycobacterium tuberculosis TKK-01-0003	2588253983	Actinobacteria	Actinobacteria	Corynebacteriales	Mycobacteriaceae	Mycobacterium	Mycobacterium tuberculosis	1324220	0	TKK-01-0003						Homo sapiens				4391339	37	3980260	1
Arthrobacter sp. Hiyo6	2751185874	Actinobacteria	Actinobacteria	Micrococcales	Micrococcaceae	Arthrobacter	Arthrobacter sp. Hiyo6	1588022	0	Hiyo6								38.152	141.0042	2594729	630	2169041	1
Mycobacteroides abscessus massiliense 443	2799113251	Actinobacteria	Actinobacteria	Corynebacteriales	Mycobacteriaceae	Mycobacteroides	Mycobacteroides abscessus	1962118	0		Host-associated	Human		Respiratory system		Homo sapiens	respiratory system			5119711	16	4733843	2
Streptomyces sp. S4	2547132081	Actinobacteria	Actinobacteria	Streptomycetales	Streptomycetaceae	Streptomyces	Streptomyces sp. S4	889487	0	S4	Host-associated	Insecta	Unclassified	Unclassified	Soil	Acromyrmex octospinosus	leafcutter ant Acromyrmex octospinosus			7490329	266	6541731	2
Mycobacterium avium hominissuis MAH-E-83-1	2724679008	Actinobacteria	Actinobacteria	Corynebacteriales	Mycobacteriaceae	Mycobacterium	Mycobacterium avium	439334	0	MAH-E-83-1							Dust			5277259	147	4818236	1
Mycobacterium sp. 852002-50816_SCH5313054-b	2808606597	Actinobacteria	Actinobacteria	Corynebacteriales	Mycobacteriaceae	Mycobacterium	Mycobacterium sp. 852002-50816_SCH5313054-b	1834092	0									-33.646	19.448	5502035	126	5074640	1
Gordonia sp. 852002-10350_SCH5691597	2808606520	Actinobacteria	Actinobacteria	Corynebacteriales	Gordoniaceae	Gordonia	Gordonia sp. 852002-10350_SCH5691597	1834085	0									-33.646	19.448	5084415	276	4624128	1
Bifidobacterium longum longum SC664	2513237172	Actinobacteria	Actinobacteria	Bifidobacteriales	Bifidobacteriaceae	Bifidobacterium	Bifidobacterium longum	1679	0	SC664	Host-associated	Human	Large intestine	Digestive system	Human intestinal microflora	Homo sapiens		38.546554	-121.747856	2475799	23	2167851	2
Streptomyces collinus Tu 1892	651716615	Actinobacteria	Actinobacteria	Streptomycetales	Streptomycetaceae	Streptomyces	Streptomyces collinus	42684	0	Tu 1892										5367	1	5047	0
Cellulomonas sp. K38	2784132100	Actinobacteria	Actinobacteria	Micrococcales	Cellulomonadaceae	Cellulomonas	unclassified	1707	0		Environmental	Terrestrial	Unclassified	Soil			Seymour, IN, USA			3396878	1152	3058319	1
Mycobacterium tuberculosis MAL020211	2588254140	Actinobacteria	Actinobacteria	Corynebacteriales	Mycobacteriaceae	Mycobacterium	Mycobacterium tuberculosis	1354117	0	MAL020211						Homo sapiens				4405817	19	4005823	1
Mycobacteroides abscessus abscessus 1065	2799113247	Actinobacteria	Actinobacteria	Corynebacteriales	Mycobacteriaceae	Mycobacteroides	Mycobacteroides abscessus	1185650	0		Host-associated	Human		Respiratory system		Homo sapiens	respiratory system			5300843	38	4883094	1
Mycobacterium tuberculosis TKK_04_0037	2590828677	Actinobacteria	Actinobacteria	Corynebacteriales	Mycobacteriaceae	Mycobacterium	Mycobacterium tuberculosis	1397937	0	TKK_04_0037						Homo sapiens				4392732	13	3993541	1
Mycobacteroides abscessus 4S-0116-S	2526164588	Actinobacteria	Actinobacteria	Corynebacteriales	Mycobacteriaceae	Mycobacteroides	Mycobacteroides abscessus	1001724	0	4S-0116-S	Host-associated	Animal	Unclassified	Respiratory system		Homo sapiens				4841923	7	4428749	1
Actinomyces sp. F0588	2687453141	Actinobacteria	Actinobacteria	Actinomycetales	Actinomycetaceae	Actinomyces	Actinomyces sp. oral taxon 414	712122	0	F0588								42.36	-71.05	3836419	1	3246782	3
Mycobacterium tuberculosis NRITLD21	2627854181	Actinobacteria	Actinobacteria	Corynebacteriales	Mycobacteriaceae	Mycobacterium	Mycobacterium tuberculosis	1455295	0	NRITLD21						Homo sapiens				4373752	92	3959054	1
Microbacterium trichothecenolyticum ZKA46	2778260923	Actinobacteria	Actinobacteria	Micrococcales	Microbacteriaceae	Microbacterium	Microbacterium trichothecenolyticum	69370	0	ZKA46	Environmental	Terrestrial		Peat			peat marsh			4888793	1	4509435	3
Corynebacterium sp. KPL1995	2558860415	Actinobacteria	Actinobacteria	Corynebacteriales	Corynebacteriaceae	Corynebacterium	Corynebacterium sp. KPL1995	1203624	0	KPL1995	Host-associated	Human	Unclassified	Unclassified		Homo sapiens				2312684	4	2077883	4
Mycobacteroides abscessus abscessus 931	2795385632	Actinobacteria	Actinobacteria	Corynebacteriales	Mycobacteriaceae	Mycobacteroides	Mycobacteroides abscessus	1185650	0		Host-associated	Human		Respiratory system		Homo sapiens	respiratory system			5003426	14	4635116	1
Rhodococcus equi N1295	2744054609	Actinobacteria	Actinobacteria	Corynebacteriales	Nocardiaceae	Rhodococcus	Rhodococcus hoagii	43767	0	N1295										5297989	144	4839262	1
Mycobacterium tuberculosis MD15430	2619619506	Actinobacteria	Actinobacteria	Corynebacteriales	Mycobacteriaceae	Mycobacterium	Mycobacterium tuberculosis	1447494	0	MD15430						Homo sapiens				4386629	79	3969864	1
Streptomyces nogalater ATCC 27451	2563366707	Actinobacteria	Actinobacteria	Streptomycetales	Streptomycetaceae	Streptomyces	Streptomyces nogalater	38314	0	ATCC 27451										12637	1	8625	0
Arthrobacter agilis UMCV2	2808606700	Actinobacteria	Actinobacteria	Micrococcales	Micrococcaceae	Arthrobacter	Arthrobacter agilis	37921	0		Environmental	Terrestrial		Agricultural field	Rhizosphere		Zea mays rhizosphere	19.39	102.04	3482157	1	3034923	1
Mycobacterium mucogenicum 1199456.5	2808606750	Actinobacteria	Actinobacteria	Corynebacteriales	Mycobacteriaceae	Mycolicibacterium	Mycolicibacterium mucogenicum	56689	0											6008165	257	5497811	3
Mycobacteroides abscessus PAP101	2667527748	Actinobacteria	Actinobacteria	Corynebacteriales	Mycobacteriaceae	Mycobacteroides	Mycobacteroides abscessus	36809	0	PAP101							sputum			4829978	49	4471782	1
Salinispora pacifica CNR909	2561511038	Actinobacteria	Actinobacteria	Micromonosporales	Micromonosporaceae	Salinispora	Salinispora pacifica	1408349	0	CNR909										5455852	112	4794921	3
Kocuria palustris TAGA27	2562617128	Actinobacteria	Actinobacteria	Micrococcales	Micrococcaceae	Kocuria	Kocuria palustris	1236550	0	TAGA27	Engineered	Lab synthesis	Unclassified	Unclassified	Rhizosphere, Soil		rhizosphere of Typha angustiflora			2872112	55	2527202	0
Mycobacterium tuberculosis PanR0906	2554235278	Actinobacteria	Actinobacteria	Corynebacteriales	Mycobacteriaceae	Mycobacterium	Mycobacterium tuberculosis	1352594	0	PanR0906	Host-associated	Unclassified	Unclassified	Unclassified		Homo sapiens				4387685	40	3971346	1
Mycobacterium tuberculosis PanR0202	2597489946	Actinobacteria	Actinobacteria	Corynebacteriales	Mycobacteriaceae	Mycobacterium	Mycobacterium tuberculosis	1341711	0	PanR0202										4391869	1	3952608	1
Mycobacteroides abscessus bolletii 202	2795385532	Actinobacteria	Actinobacteria	Corynebacteriales	Mycobacteriaceae	Mycobacteroides	Mycobacteroides abscessus	319705	0		Host-associated	Human		Respiratory system		Homo sapiens	respiratory system			4987035	19	4627813	1
Mycobacterium tuberculosis H37RvMA	2602041908	Actinobacteria	Actinobacteria	Corynebacteriales	Mycobacteriaceae	Mycobacterium	Mycobacterium tuberculosis	757418	0	H37RvMA	Host-associated	Human	Unclassified	Unclassified	Host	Homo sapiens				4410911	1	3955287	1
Mycobacteroides abscessus bolletii 363	2795385524	Actinobacteria	Actinobacteria	Corynebacteriales	Mycobacteriaceae	Mycobacteroides	Mycobacteroides abscessus	319705	0		Host-associated	Human		Respiratory system		Homo sapiens	respiratory system			4987747	15	4628577	1
Actinoplanes utahensis NRRL 12052	2636415654	Actinobacteria	Actinobacteria	Micromonosporales	Micromonosporaceae	Actinoplanes	Actinoplanes utahensis	1869	0	NRRL 12052										9489843	141	8419046	1
Microbacterium oxydans NS234	2681813053	Actinobacteria	Actinobacteria	Micrococcales	Microbacteriaceae	Microbacterium	Microbacterium oxydans	82380	0	NS234										3977686	87	3696251	1
Rhodococcus sp. EPR-147	2744054777	Actinobacteria	Actinobacteria	Corynebacteriales	Nocardiaceae	Rhodococcus	Rhodococcus sp. EPR-147	1813676	0	EPR-147							seawater	1.75	-102.29	5322068	543	4908553	2
Cellulomonas iranensis NBRC 101100, JCM 18110	2731957583	Actinobacteria	Actinobacteria	Micrococcales	Cellulomonadaceae	Cellulomonas	Cellulomonas iranensis	1223509	0	O	Environmental	Terrestrial	Unclassified	Soil	Soil		Humus soil			3955417	188	3593777	1
Cutibacterium acnes HL025PA1	2531839324	Actinobacteria	Actinobacteria	Propionibacteriales	Propionibacteriaceae	Cutibacterium	Cutibacterium acnes	765089	0	HL025PA1	Host-associated	Human	Unclassified	Unclassified	Host	Homo sapiens				2534561	25	2265980	1
Mycobacterium tuberculosis C09601061	2698536520	Actinobacteria	Actinobacteria	Corynebacteriales	Mycobacteriaceae	Mycobacterium	Mycobacterium tuberculosis	1773	0	C09601061	Host-associated	Human				Homo sapiens				2194588	1226	1942059	1
Mycobacteroides abscessus massiliense 274	2795385596	Actinobacteria	Actinobacteria	Corynebacteriales	Mycobacteriaceae	Mycobacteroides	Mycobacteroides abscessus	1962118	0		Host-associated	Human		Respiratory system		Homo sapiens	respiratory system			4906540	7	4550397	1
Arthrobacter sp. MYb51	2791354797	Actinobacteria	Actinobacteria	Micrococcales	Micrococcaceae	Arthrobacter	Arthrobacter sp. MYb51	1848604	0		Host-associated	Invertebrates		Nematoda		Caenorhabditis elegans MY316	Rotting apple			5190614	67	4720988	1
Streptomyces sp. DvalAA-83	2515154165	Actinobacteria	Actinobacteria	Streptomycetales	Streptomycetaceae	Streptomyces	Streptomyces sp. DvalAA-83	1155717	0	DvalAA-83										7452860	31	6537897	1
Mycobacteroides abscessus massiliense 919	2795385824	Actinobacteria	Actinobacteria	Corynebacteriales	Mycobacteriaceae	Mycobacteroides	Mycobacteroides abscessus	1962118	0		Host-associated	Human		Respiratory system		Homo sapiens	respiratory system			5137051	32	4733524	1
Streptomyces sp. Tue6075	2791355410	Actinobacteria	Actinobacteria	Streptomycetales	Streptomycetaceae	Streptomyces	Streptomyces sp. Tue 6075	1661694	0											7931832	1	7043590	6
Streptomyces sp. Sge12	2767802127	Actinobacteria	Actinobacteria	Streptomycetales	Streptomycetaceae	Streptomyces	Streptomyces sp. Sge12	1972846	0	Sge12	Environmental	Terrestrial	Unclassified	Soil			forest soil of Shengnongjia			8110698	2	7229858	7
Mycobacteroides abscessus abscessus 254	2802429121	Actinobacteria	Actinobacteria	Corynebacteriales	Mycobacteriaceae	Mycobacteroides	Mycobacteroides abscessus	1185650	0		Host-associated	Human		Respiratory system		Homo sapiens	respiratory system			5179718	25	4778064	1
Mycobacteroides abscessus abscessus 181	2799113238	Actinobacteria	Actinobacteria	Corynebacteriales	Mycobacteriaceae	Mycobacteroides	Mycobacteroides abscessus	1185650	0		Host-associated	Human		Respiratory system		Homo sapiens	respiratory system			5155740	20	4760764	1
Mycobacterium tuberculosis KT-0043	2588254149	Actinobacteria	Actinobacteria	Corynebacteriales	Mycobacteriaceae	Mycobacterium	Mycobacterium tuberculosis	1400895	0	KT-0043						Homo sapiens				4386169	40	3964196	1
Rhodococcus sp. 05-2256-B2	2765235913	Actinobacteria	Actinobacteria	Corynebacteriales	Nocardiaceae	Rhodococcus	Rhodococcus sp. 05-2256-B2	2022493	0	05-2256-B2	Host-associated	Plants				Fuchsia				5764716	45	5284347	1
Actinomyces sp. ICM54	2558860919	Actinobacteria	Actinobacteria	Actinomycetales	Actinomycetaceae	Actinomyces	Actinomyces sp. ICM54	936549	0	ICM54	Host-associated	Human	Oral	Digestive system	Host, Human oral cavity	Homo sapiens	human oral			2355047	94	2108495	1
Mycobacterium tuberculosis KT-0198	2634166392	Actinobacteria	Actinobacteria	Corynebacteriales	Mycobacteriaceae	Mycobacterium	Mycobacterium tuberculosis	1773	0	KT-0198										4356542	107	3938014	1
Mycobacterium tuberculosis 0B329XDR	2718217873	Actinobacteria	Actinobacteria	Corynebacteriales	Mycobacteriaceae	Mycobacterium	Mycobacterium tuberculosis	1773	0	0B329XDR	Host-associated	Human				Homo sapiens				4539435	1	3906632	1
Cutibacterium acnes JCM 18916	2576861738	Actinobacteria	Actinobacteria	Propionibacteriales	Propionibacteriaceae	Cutibacterium	Cutibacterium acnes	1302242	0	JCM 18916										2514747	48	2090978	1
Mobiluncus mulieris FDAARGOS_303	2811995370	Actinobacteria	Actinobacteria	Actinomycetales	Actinomycetaceae	Mobiluncus	Mobiluncus mulieris	2052	0		Host-associated	Human				Homo sapiens	Vaginal secretion from patient in Seattle, WA			2661150	5	2265208	2
Streptomyces sp. BK022	2799112265	Actinobacteria	Actinobacteria	Streptomycetales	Streptomycetaceae	Streptomyces	Streptomyces sp. BK022	2512123	0											6964464	12	6218452	2
Streptomyces radiopugnans CGMCC 4.3519	2663762755	Actinobacteria	Actinobacteria	Streptomycetales	Streptomycetaceae	Streptomyces	Streptomyces radiopugnans	403935	0	CGMCC 4.3519										6067124	40	5292895	1
Cutibacterium granulosum VPI 0507	2512047045	Actinobacteria	Actinobacteria	Propionibacteriales	Propionibacteriaceae	Cutibacterium	Cutibacterium granulosum	1160719	0	VPI 0507	Engineered	Lab synthesis	Unclassified	Unclassified			Culture contaminant	37.43157	-78.65689	2149071	245	1855063	1
Streptomyces sp. CNQ-509	2654587513	Actinobacteria	Actinobacteria	Streptomycetales	Streptomycetaceae	Streptomyces	Streptomyces sp. CNQ-509	444103	0	CNQ-509										8039333	1	7083106	0
Composite genome from Lake Mendota Epilimnion pan-assembly MEint.metabat.4252	2582580575	Actinobacteria	unclassified	unclassified	unclassified	unclassified	unclassified	201174	0	MEint.metabat.4252	Environmental	Aquatic	Lentic	Freshwater	Freshwater		Lake Mendota, Madison, WI	43.098333	-89.405278	1144269	99	1097435	0
Mycobacteroides abscessus massiliense 292	2795385615	Actinobacteria	Actinobacteria	Corynebacteriales	Mycobacteriaceae	Mycobacteroides	Mycobacteroides abscessus	1962118	0		Host-associated	Human		Respiratory system		Homo sapiens	respiratory system			4858068	10	4506325	1
Mycobacterium tuberculosis 0A087DS	2721755648	Actinobacteria	Actinobacteria	Corynebacteriales	Mycobacteriaceae	Mycobacterium	Mycobacterium tuberculosis	1773	0	0A087DS	Host-associated	Human				Homo sapiens				4539435	1	3912907	1
Mycobacterium tuberculosis M1213	2574180085	Actinobacteria	Actinobacteria	Corynebacteriales	Mycobacteriaceae	Mycobacterium	Mycobacterium tuberculosis	1448635	0	M1213						Homo sapiens				4412300	16	3990069	1
Brevibacterium album DSM 18261	2524614662	Actinobacteria	Actinobacteria	Micrococcales	Brevibacteriaceae	Brevibacterium	Brevibacterium album	1121122	0	DSM 18261	Environmental	Terrestrial	Unclassified	Soil	Saline soil, Soil		Saline alkali soil			4094970	15	3716675	3
Streptomyces antibioticus Tu 6040	651716665	Actinobacteria	Actinobacteria	Streptomycetales	Streptomycetaceae	Streptomyces	Streptomyces antibioticus	1890	0											9858	1	9048	0
Mycobacteroides abscessus bolletii 322	2795385529	Actinobacteria	Actinobacteria	Corynebacteriales	Mycobacteriaceae	Mycobacteroides	Mycobacteroides abscessus	319705	0		Host-associated	Human		Respiratory system		Homo sapiens	respiratory system			4966061	15	4598322	1
Bifidobacterium animalis lactis Bi-07	2540341089	Actinobacteria	Actinobacteria	Bifidobacteriales	Bifidobacteriaceae	Bifidobacterium	Bifidobacterium animalis	742729	0	Bi-07	Host-associated	Human	Unclassified	Unclassified	Host	Homo sapiens				1938822	1	1676129	4
Mycobacterium avium paratuberculosis M. ap E93	2687453611	Actinobacteria	Actinobacteria	Corynebacteriales	Mycobacteriaceae	Mycobacterium	Mycobacterium avium	1770	0	M. ap E93							Feces			4786065	1	4348705	1
Rothia dentocariosa 316_RDEN	2811995299	Actinobacteria	Actinobacteria	Micrococcales	Micrococcaceae	Rothia	Rothia dentocariosa	2047	0		Host-associated	Human		Respiratory system		Homo sapiens	Bronchoalveolar Lavage sample from patient in Medical/Surgical Intensive Care Unit			2496497	35	2148322	6
Nigerium massiliense SIT7	2636415533	Actinobacteria	Actinobacteria	Propionibacteriales	Propionibacteriaceae	Nigerium	Nigerium massiliense	1522317	0	SIT7										2934258	3	2662368	4
Mycobacterium tuberculosis BTB03-012	2576861055	Actinobacteria	Actinobacteria	Corynebacteriales	Mycobacteriaceae	Mycobacterium	Mycobacterium tuberculosis	1423425	0	BTB03-012						Homo sapiens				4415078	20	4017929	1
Leifsonia xyli SE134	2657245345	Actinobacteria	Actinobacteria	Micrococcales	Microbacteriaceae	Leifsonia	Leifsonia xyli	1575	0	SE134										3596761	1	3275551	1
Mycobacteroides abscessus abscessus 529	2795386019	Actinobacteria	Actinobacteria	Corynebacteriales	Mycobacteriaceae	Mycobacteroides	Mycobacteroides abscessus	1185650	0		Host-associated	Human		Respiratory system		Homo sapiens	respiratory system			5048622	20	4692211	1
Bifidobacterium actinocoloniiforme DSM 22766	2645727657	Actinobacteria	Actinobacteria	Bifidobacteriales	Bifidobacteriaceae	Bifidobacterium	Bifidobacterium actinocoloniiforme	1437605	0	DSM 22766	Host-associated	Insecta					bumblebee (Bombus lucorum) digestive tract			1830060	1	1600231	2
Streptomyces anulatus 9663	651717110	Actinobacteria	Actinobacteria	Streptomycetales	Streptomycetaceae	Streptomyces	Streptomyces anulatus	1892	0											17804	1	17041	0
Mycobacterium tuberculosis M1926	2619619630	Actinobacteria	Actinobacteria	Corynebacteriales	Mycobacteriaceae	Mycobacterium	Mycobacterium tuberculosis	1448727	0	M1926						Homo sapiens				4392995	79	3974772	1
Saccharothrix sp. NRRL B-16314	2751185734	Actinobacteria	Actinobacteria	Pseudonocardiales	Pseudonocardiaceae	Saccharothrix	Saccharothrix sp. NRRL B-16314	1463825	0	NRRL B-16314	Environmental	Terrestrial		Soil			evergreen rhizosphere soil			8863695	88	7985624	1
actinobacterium SCGC AAA027-D23 (contamination screened)	2619618808	Actinobacteria	Actinobacteria	unclassified	unclassified	unclassified	actinobacterium SCGC AAA027-D23	938429	0	SCGC AAA027-D23										942294	18	889111	0
Composite genome from Trout Bog Epilimnion pan-assembly TBepi.metabat.4163	2582580634	Actinobacteria	unclassified	unclassified	unclassified	unclassified	unclassified	201174	0	TBepi.metabat.4163	Environmental	Aquatic	Lentic	Freshwater	Freshwater		Trout Bog, Vilas County, Wisconsin, USA	46.0412	-89.6864	1267473	197	1201011	0
Mycobacteroides abscessus massiliense 123	2795385789	Actinobacteria	Actinobacteria	Corynebacteriales	Mycobacteriaceae	Mycobacteroides	Mycobacteroides abscessus	1962118	0		Host-associated	Human		Respiratory system		Homo sapiens	respiratory system			5536236	11	5115903	1
Mycobacteroides abscessus bolletii 390	2802429068	Actinobacteria	Actinobacteria	Corynebacteriales	Mycobacteriaceae	Mycobacteroides	Mycobacteroides abscessus	319705	0		Host-associated	Human		Respiratory system		Homo sapiens	respiratory system			4987523	23	4628874	1
Curtobacterium sp. PhB131	2791354818	Actinobacteria	Actinobacteria	Micrococcales	Microbacteriaceae	Curtobacterium	Curtobacterium sp. PhB131	2485179	0											4005035	17	3647868	1
Propionibacterium sp. KPL1852	2558860402	Actinobacteria	Actinobacteria	Propionibacteriales	Propionibacteriaceae	Propionibacterium	Propionibacterium sp. KPL1852	1203576	0	KPL1852	Host-associated	Human	Unclassified	Unclassified		Homo sapiens				2525905	7	2278851	3
Williamsia marianensis DSM 44944	2756170164	Actinobacteria	Actinobacteria	Corynebacteriales	Williamsiaceae	Williamsia	Williamsia marianensis	322609	0	DSM 44944	Environmental	Aquatic	Oceanic	Marine	Sediment		marine sediment			5569331	42	5077881	1
Salinispora arenicola CNS243	2524614515	Actinobacteria	Actinobacteria	Micromonosporales	Micromonosporaceae	Salinispora	Salinispora arenicola	1288087	0	CNS243										5761551	70	5056843	3
Mycobacteroides abscessus abscessus 195	2802429075	Actinobacteria	Actinobacteria	Corynebacteriales	Mycobacteriaceae	Mycobacteroides	Mycobacteroides abscessus	1185650	0		Host-associated	Human		Respiratory system		Homo sapiens	respiratory system			4965164	15	4606403	1
Mycobacterium tuberculosis 02_1987	642979309	Actinobacteria	Actinobacteria	Corynebacteriales	Mycobacteriaceae	Mycobacterium	Mycobacterium tuberculosis	515616	55097	02_1987	Host-associated	Unclassified	Unclassified	Unclassified	Host	Homo sapiens				4443138	215	3834824	3
Catelliglobosispora koreensis DSM 44566	2515154016	Actinobacteria	Actinobacteria	Micromonosporales	Micromonosporaceae	Catelliglobosispora	Catelliglobosispora koreensis	1121272	0	DSM 44566	Environmental	Terrestrial	Unclassified	Soil	Soil		Soil of gold mine cave; Korea, Kongju	36.446	127.119	7688589	45	7140373	4
Micrococcus luteus J28	2505679057	Actinobacteria	Actinobacteria	Micrococcales	Micrococcaceae	Micrococcus	Micrococcus luteus	935864	0	J28										2536485	83	2275198	0
Rhodococcus rhodnii LMG 5362	2545824723	Actinobacteria	Actinobacteria	Corynebacteriales	Nocardiaceae	Rhodococcus	Rhodococcus rhodnii	1273125	0	LMG 5362	Host-associated	Arthropoda		Digestive system		Rhodnius prolixus	Intestinal tract			4383575	134	3982419	1
Rhodococcus erythropolis 1159	2816332322	Actinobacteria	Actinobacteria	Corynebacteriales	Nocardiaceae	Rhodococcus	Rhodococcus erythropolis	1833	0		Environmental	Terrestrial		Soil						7085653	92	6458384	4
Streptomyces coelicolor M145	2582581430	Actinobacteria	Actinobacteria	Streptomycetales	Streptomycetaceae	Streptomyces	Streptomyces coelicolor	100226	0	A3(2), M145										5670	1	5102	0
Streptomyces ruber NRRL B-1661	2767802055	Actinobacteria	Actinobacteria	Streptomycetales	Streptomycetaceae	Streptomyces	Streptomyces ruber	83378	0	NRRL B-1661										9467869	220	8349538	1
Mycobacterium tuberculosis TB_RSA194	2574179858	Actinobacteria	Actinobacteria	Corynebacteriales	Mycobacteriaceae	Mycobacterium	Mycobacterium tuberculosis	1422108	0	TB_RSA194						Homo sapiens				4392087	20	3980093	1
Saccharothrix sp. NRRL B-16348	2582581686	Actinobacteria	Actinobacteria	Pseudonocardiales	Pseudonocardiaceae	Saccharothrix	Saccharothrix sp. NRRL B-16348	1415542	0	NRRL B-16348										33788	1	30646	0
Pseudoglutamicibacter albus DNF00011	2602041667	Actinobacteria	Actinobacteria	Micrococcales	Micrococcaceae	Pseudoglutamicibacter	Pseudoglutamicibacter albus	1401063	0	DNF00011										2476648	32	2227619	2
Olsenella umbonata KHGC19	2660238784	Actinobacteria	Coriobacteriia	Coriobacteriales	Atopobiaceae	Olsenella	Olsenella umbonata	604330	0	KHGC19							cow rumen			2057956	13	1843419	1
Mycobacterium tuberculosis I0002353-6	2721755451	Actinobacteria	Actinobacteria	Corynebacteriales	Mycobacteriaceae	Mycobacterium	Mycobacterium tuberculosis	1773	0	I0002353-6	Host-associated	Human				Homo sapiens		-12	-77	4385578	1	3972071	1
Pseudonocardia chloroethenivorans JCM 12679	2734481963	Actinobacteria	Actinobacteria	Pseudonocardiales	Pseudonocardiaceae	Pseudonocardia	Pseudonocardia chloroethenivorans	1305626	0	JCM 12679										1981793	1103	1567985	1
Mycobacterium tuberculosis TB_RSA68	2574179886	Actinobacteria	Actinobacteria	Corynebacteriales	Mycobacteriaceae	Mycobacterium	Mycobacterium tuberculosis	1421984	0	TB_RSA68						Homo sapiens				4404385	30	3996128	1
Mycobacteroides abscessus FLAC015	2795385515	Actinobacteria	Actinobacteria	Corynebacteriales	Mycobacteriaceae	Mycobacteroides	Mycobacteroides abscessus	36809	0		Host-associated	Human				Homo sapiens				5248059	2	4844347	1
Mycobacterium tuberculosis TKK_03_0040	2582581144	Actinobacteria	Actinobacteria	Corynebacteriales	Mycobacteriaceae	Mycobacterium	Mycobacterium tuberculosis	1448401	0	TKK_03_0040										4406850	16	3995819	1
Mycolicibacterium monacense 852002-10379_SCH5584320	2808606641	Actinobacteria	Actinobacteria	Corynebacteriales	Mycobacteriaceae	Mycolicibacterium	Mycolicibacterium monacense	85693	0									-33.646	19.448	5654295	81	5259283	1
Mycobacteroides abscessus massiliense 681	2799113013	Actinobacteria	Actinobacteria	Corynebacteriales	Mycobacteriaceae	Mycobacteroides	Mycobacteroides abscessus	1962118	0		Host-associated	Human		Respiratory system		Homo sapiens	respiratory system			4912938	13	4548142	1
Mycobacteroides abscessus abscessus 78	2795385843	Actinobacteria	Actinobacteria	Corynebacteriales	Mycobacteriaceae	Mycobacteroides	Mycobacteroides abscessus	1185650	0		Host-associated	Human		Respiratory system		Homo sapiens	respiratory system			4912557	13	4574102	1
Mycobacterium sp. 360MFTsu5.1	2521172630	Actinobacteria	Actinobacteria	Corynebacteriales	Mycobacteriaceae	Mycobacterium	Mycobacterium sp. 360MFTsu5.1	1172186	0	360MFTsu5.1										6057078	23	5581837	4
Mycobacterium tuberculosis NRITLD10	2636415868	Actinobacteria	Actinobacteria	Corynebacteriales	Mycobacteriaceae	Mycobacterium	Mycobacterium tuberculosis	1455284	0	NRITLD10						Homo sapiens				4387174	92	3973300	1
Mycobacteroides abscessus abscessus 770	2795385586	Actinobacteria	Actinobacteria	Corynebacteriales	Mycobacteriaceae	Mycobacteroides	Mycobacteroides abscessus	1185650	0		Host-associated	Human		Respiratory system		Homo sapiens	respiratory system			5066090	23	4695957	1
Mycobacteroides abscessus abscessus 15	2795386014	Actinobacteria	Actinobacteria	Corynebacteriales	Mycobacteriaceae	Mycobacteroides	Mycobacteroides abscessus	1185650	0		Host-associated	Human		Respiratory system		Homo sapiens	respiratory system			5031292	14	4656619	1
Streptomyces sp. AA0539	2551306164	Actinobacteria	Actinobacteria	Streptomycetales	Streptomycetaceae	Streptomyces	Streptomyces sp. AA0539	1210045	0	AA0539	Environmental	Aquatic	Oceanic	Marine						5768564	57	5199026	1
actinobacterium SCGC AAA028-A23 (unscreened)	2236661004	Actinobacteria	Actinobacteria	unclassified	unclassified	unclassified	actinobacterium SCGC AAA028-A23	932036	0	SCGC AAA028-A23					Aquatic, Fresh water					833294	64	794775	1
Geodermatophilus poikilotrophi DSM 44209	2636416082	Actinobacteria	Actinobacteria	Geodermatophilales	Geodermatophilaceae	Geodermatophilus	Geodermatophilus poikilotrophus	1333667	0	DSM 44209										4828156	18	4313203	3
Corynebacterium minutissimum NCTC 10289	2811995255	Actinobacteria	Actinobacteria	Corynebacteriales	Corynebacteriaceae	Corynebacterium	Corynebacterium minutissimum	38301	0											2736326	2	2490623	4
Mycobacteroides abscessus massiliense 147	2795385589	Actinobacteria	Actinobacteria	Corynebacteriales	Mycobacteriaceae	Mycobacteroides	Mycobacteroides abscessus	1962118	0		Host-associated	Human		Respiratory system		Homo sapiens	respiratory system			5024687	9	4663180	1
Actinocrispum wychmicini DSM 45934	2799112271	Actinobacteria	Actinobacteria	Pseudonocardiales	Pseudonocardiaceae	Actinocrispum	Actinocrispum wychmicini	1213861	0		Environmental	Terrestrial		Soil			soil			12011259	43	10972200	1
Mycobacteroides abscessus abscessus 95	2795385657	Actinobacteria	Actinobacteria	Corynebacteriales	Mycobacteriaceae	Mycobacteroides	Mycobacteroides abscessus	1185650	0		Host-associated	Human		Respiratory system		Homo sapiens	respiratory system			5464991	80	5018645	1
Mycobacterium tuberculosis MAL020186	2588254124	Actinobacteria	Actinobacteria	Corynebacteriales	Mycobacteriaceae	Mycobacterium	Mycobacterium tuberculosis	1354101	0	MAL020186						Homo sapiens				4417198	22	3999248	1
Mycobacterium tuberculosis XTB13-186	2606217131	Actinobacteria	Actinobacteria	Corynebacteriales	Mycobacteriaceae	Mycobacterium	Mycobacterium tuberculosis	1427264	0	XTB13-186						Homo sapiens				4402823	18	3981921	1
Mycobacterium tuberculosis KT-0185	2648501194	Actinobacteria	Actinobacteria	Corynebacteriales	Mycobacteriaceae	Mycobacterium	Mycobacterium tuberculosis	1773	0	KT-0185										4346013	99	3930214	1
Mycobacteroides abscessus massiliense 947	2799113262	Actinobacteria	Actinobacteria	Corynebacteriales	Mycobacteriaceae	Mycobacteroides	Mycobacteroides abscessus	1962118	0		Host-associated	Human		Respiratory system		Homo sapiens	respiratory system			4913665	8	4559036	1
Micromonospora inositola DSM 43819	2623620396	Actinobacteria	Actinobacteria	Micromonosporales	Micromonosporaceae	Micromonospora	Micromonospora inositola	47865	0	DSM 43819	Environmental	Terrestrial		Soil	Soil		forest soil			6707994	1	5914149	3
Mycobacteroides abscessus massiliense 598	2802429153	Actinobacteria	Actinobacteria	Corynebacteriales	Mycobacteriaceae	Mycobacteroides	Mycobacteroides abscessus	1962118	0		Host-associated	Human		Respiratory system		Homo sapiens	respiratory system			5063489	13	4681488	1
Cutibacterium acnes SK182	2537562124	Actinobacteria	Actinobacteria	Propionibacteriales	Propionibacteriaceae	Cutibacterium	Cutibacterium acnes	679193	0	SK182	Host-associated	Human	Unclassified	Skin	Host, Human skin	Homo sapiens	Human skin			2477348	14	2169644	1
Bifidobacterium animalis lactis AD011	643348515	Actinobacteria	Actinobacteria	Bifidobacteriales	Bifidobacteriaceae	Bifidobacterium	Bifidobacterium animalis	442563	58911	AD011	Host-associated	Human	Large intestine	Digestive system	Host, Human fecal, Intestinal tract	Homo sapiens	Human infant fecal sample			1933695	1	1646211	2
Streptomyces canus DSM 40017	2684622646	Actinobacteria	Actinobacteria	Streptomycetales	Streptomycetaceae	Streptomyces	Streptomyces canus	58343	0	DSM 40017							soil			11533274	119	10135824	1
Mycobacteroides abscessus 3A-0122-R	2531839202	Actinobacteria	Actinobacteria	Corynebacteriales	Mycobacteriaceae	Mycobacteroides	Mycobacteroides abscessus	1001715	0	3A-0122-R	Host-associated	Human	Unclassified	Respiratory system		Homo sapiens				5231383	33	4783891	1
Streptomyces turgidiscabies T45	2690315995	Actinobacteria	Actinobacteria	Streptomycetales	Streptomycetaceae	Streptomyces	Streptomyces turgidiscabies	85558	0	T45										10564287	79	9304728	1
Streptomyces sp. NBRC 110030	2706794553	Actinobacteria	Actinobacteria	Streptomycetales	Streptomycetaceae	Streptomyces	Streptomyces sp. NBRC 110030	1550033	0	NBRC 110030										8123268	30	7204826	5
Rothia kristinae SA14	2731957884	Actinobacteria	Actinobacteria	Micrococcales	Micrococcaceae	Rothia	Rothia kristinae	37923	0	SA14										2202502	155	1980818	1
Mycobacterium tuberculosis PanR0610	2554235266	Actinobacteria	Actinobacteria	Corynebacteriales	Mycobacteriaceae	Mycobacterium	Mycobacterium tuberculosis	1352581	0	PanR0610	Host-associated	Unclassified	Unclassified	Unclassified		Homo sapiens				4367947	85	3952715	1
Mycobacterium tuberculosis TB_RSA29	2603879961	Actinobacteria	Actinobacteria	Corynebacteriales	Mycobacteriaceae	Mycobacterium	Mycobacterium tuberculosis	1421945	0	TB_RSA29						Homo sapiens				4391277	14	3971359	1
Mycobacteroides abscessus massiliense 867	2802429008	Actinobacteria	Actinobacteria	Corynebacteriales	Mycobacteriaceae	Mycobacteroides	Mycobacteroides abscessus	1962118	0		Host-associated	Human		Respiratory system		Homo sapiens	respiratory system			4919422	28	4536379	1
Streptomyces sp. NRRL S-474	2775507121	Actinobacteria	Actinobacteria	Streptomycetales	Streptomycetaceae	Streptomyces	Streptomyces sp. NRRL S-474	1463909	0	NRRL S-474	Environmental	Terrestrial		Soil			soil			8035247	238	7122049	1
Mycobacterium tuberculosis BTB11-195	2603879606	Actinobacteria	Actinobacteria	Corynebacteriales	Mycobacteriaceae	Mycobacterium	Mycobacterium tuberculosis	1423541	0	BTB11-195						Homo sapiens				4397331	14	3977596	1
Propionibacterium sp. CG1_02_60_36	2788500575	Actinobacteria	Actinobacteria	Propionibacteriales	Propionibacteriaceae	Propionibacterium	Propionibacterium sp. CG1_02_60_36	1805326	0		Environmental	Aquatic	Unclassified	Freshwater	Freshwater	freshwater metagenome		38.938	-110.08	2451495	80	2212515	0
Cutibacterium acnes PA_21_1_L1	2663763063	Actinobacteria	Actinobacteria	Propionibacteriales	Propionibacteriaceae	Cutibacterium	Cutibacterium acnes	1747	0	PA_21_1_L1										2560354	1	2307933	3
Mycobacterium tuberculosis BTB03-168	2603879920	Actinobacteria	Actinobacteria	Corynebacteriales	Mycobacteriaceae	Mycobacterium	Mycobacterium tuberculosis	1423430	0	BTB03-168						Homo sapiens				4403416	20	3980361	1
Mycobacterium tuberculosis BTB11-250	2603879503	Actinobacteria	Actinobacteria	Corynebacteriales	Mycobacteriaceae	Mycobacterium	Mycobacterium tuberculosis	1423546	0	BTB11-250						Homo sapiens				4393787	21	3974325	1
Mycobacterium malmoense E3012	2808606573	Actinobacteria	Actinobacteria	Corynebacteriales	Mycobacteriaceae	Mycobacterium	Mycobacterium malmoense	1780	0											5534029	242	5094371	1
Rhodococcus opacus B4	646564564	Actinobacteria	Actinobacteria	Corynebacteriales	Nocardiaceae	Rhodococcus	Rhodococcus opacus	632772	13791	B4										8834939	6	7979496	4
Mycobacteroides abscessus abscessus 385	2795386050	Actinobacteria	Actinobacteria	Corynebacteriales	Mycobacteriaceae	Mycobacteroides	Mycobacteroides abscessus	1185650	0		Host-associated	Human		Respiratory system		Homo sapiens	respiratory system			5201072	37	4807471	1
Mycobacterium tuberculosis 2196MM	2619619406	Actinobacteria	Actinobacteria	Corynebacteriales	Mycobacteriaceae	Mycobacterium	Mycobacterium tuberculosis	1438856	0	2196MM						Homo sapiens				4409324	81	3982486	1
Mycobacterium tuberculosis A70011_6	2667528127	Actinobacteria	Actinobacteria	Corynebacteriales	Mycobacteriaceae	Mycobacterium	Mycobacterium tuberculosis	1773	0	A70011_6							sputum			4242846	280	3834774	1
Agromyces subbeticus DSM 16689	2524023187	Actinobacteria	Actinobacteria	Micrococcales	Microbacteriaceae	Agromyces	Agromyces subbeticus	1120960	0	DSM 16689	Environmental	Unclassified	Unclassified	Unclassified	Cave		Blue-gray cyanobacterial biofilm covering the walls of the Cave of Bats, Zuheros, Cordoba	37.546211	-4.317141	4303916	34	3968943	1
Arcanobacterium haemolyticum NCTC 8452	2808606785	Actinobacteria	Actinobacteria	Actinomycetales	Actinomycetaceae	Arcanobacterium	Arcanobacterium haemolyticum	28264	0											1988850	1	1785677	4
Mycobacteroides abscessus MAB_020201_1061	2602041557	Actinobacteria	Actinobacteria	Corynebacteriales	Mycobacteriaceae	Mycobacteroides	Mycobacteroides abscessus	1335409	0	MAB_020201_1061						Homo sapiens				4759632	1	4403874	1
Mycobacterium tuberculosis TB_RSA126	2603880062	Actinobacteria	Actinobacteria	Corynebacteriales	Mycobacteriaceae	Mycobacterium	Mycobacterium tuberculosis	1422042	0	TB_RSA126						Homo sapiens				4401342	15	3983820	1
Streptomyces ansochromogenes	2582581813	Actinobacteria	Actinobacteria	Streptomycetales	Streptomycetaceae	Streptomyces	Streptomyces ansochromogenes	115647	0											83337	1	73451	0
Mycobacterium conceptionense ACS2998	2808606733	Actinobacteria	Actinobacteria	Corynebacteriales	Mycobacteriaceae	Mycolicibacterium	Mycolicibacterium conceptionense	451644	0		Host-associated	Human				Homo sapiens				6380100	88	5923854	1
Mycobacterium tuberculosis XTB13-120	2619619328	Actinobacteria	Actinobacteria	Corynebacteriales	Mycobacteriaceae	Mycobacterium	Mycobacterium tuberculosis	1427211	0	XTB13-120						Homo sapiens				4418738	5	3993450	1
Streptomyces sp. KS 21	2785510736	Actinobacteria	Actinobacteria	Streptomycetales	Streptomycetaceae	Streptomyces	Streptomyces sp. KS 21	2485150	0											8747642	4	7690436	7
Bifidobacterium breve LMC520	2744055085	Actinobacteria	Actinobacteria	Bifidobacteriales	Bifidobacteriaceae	Bifidobacterium	Bifidobacterium breve	1685	0	LMC520										2403402	1	2103469	3
Mycobacteroides abscessus massiliense aerosol_19	2802429037	Actinobacteria	Actinobacteria	Corynebacteriales	Mycobacteriaceae	Mycobacteroides	Mycobacteroides abscessus	1962118	0		Host-associated	Human		Respiratory system		Homo sapiens	respiratory system			4825964	6	4464583	1
Mycobacterium tuberculosis BTB10-472	2603879939	Actinobacteria	Actinobacteria	Corynebacteriales	Mycobacteriaceae	Mycobacterium	Mycobacterium tuberculosis	1423531	0	BTB10-472						Homo sapiens				4378999	39	3958332	1
Mycobacterium sp. E3247	2808606578	Actinobacteria	Actinobacteria	Corynebacteriales	Mycobacteriaceae	Mycobacterium	Mycobacterium sp. E3247	1856864	0											5834534	395	5329013	2
Polynucleobacter TBE6_bin-23_Pnec	2642422572	Proteobacteria	Betaproteobacteria	Burkholderiales	Burkholderiaceae	Polynucleobacter	unclassified	44013	0	TBE6_bin-23_Pnec	Environmental	Aquatic	Lentic	Freshwater	Freshwater		Trout Bog Lake, Wisconsin, USA	46.0409	-89.686	799056	97	759421	0
Mycobacteroides abscessus abscessus 579	2799113052	Actinobacteria	Actinobacteria	Corynebacteriales	Mycobacteriaceae	Mycobacteroides	Mycobacteroides abscessus	1185650	0		Host-associated	Human		Respiratory system		Homo sapiens	respiratory system			5163556	24	4785214	1
Mycobacterium tuberculosis BTB10-097	2603879712	Actinobacteria	Actinobacteria	Corynebacteriales	Mycobacteriaceae	Mycobacterium	Mycobacterium tuberculosis	1423516	0	BTB10-097						Homo sapiens				4402929	19	3980400	1
Micromonospora humi DSM 45647	2622736513	Actinobacteria	Actinobacteria	Micromonosporales	Micromonosporaceae	Micromonospora	Micromonospora humi	745366	0	DSM 45647	Environmental	Terrestrial		Soil			peat swamp forest soil			6662588	37	6061361	4
Isoptericola variabilis 225	2505679068	Actinobacteria	Actinobacteria	Micrococcales	Promicromonosporaceae	Isoptericola	Isoptericola variabilis	743718	67501	225	Host-associated	Insecta	Unclassified	Digestive system	Host	Mastotermes darwiniensis				3307740	1	3067428	3
Streptomyces sp. CF124	2609459763	Actinobacteria	Actinobacteria	Streptomycetales	Streptomycetaceae	Streptomyces	Streptomyces sp. cf124	1761903	0	CF124										9995208	106	8763581	4
Frankia sp. Allo2	2576861409	Actinobacteria	Actinobacteria	Frankiales	Frankiaceae	Frankia	Frankia sp. Allo2	981405	0	Allo2	Host-associated	Plants	Unclassified	Unclassified	Plant symbiont, Root nodule, Soil	Allocasuarina verticullara	Root nodules of Allocasuarina verticullara			5352113	110	4531220	3
Mycobacterium tuberculosis TKK-01-0090	2574179983	Actinobacteria	Actinobacteria	Corynebacteriales	Mycobacteriaceae	Mycobacterium	Mycobacterium tuberculosis	1324297	0	TKK-01-0090						Homo sapiens				4405592	34	3993349	1
Kineosporia aurantiaca JCM 3230 NRRL B-16913	2772190730	Actinobacteria	Actinobacteria	Kineosporiales	Kineosporiaceae	Kineosporia	Kineosporia aurantiaca	1306174	0	NRRL B-16913	Environmental	Terrestrial		Soil			soil			9010938	38	8094778	3
Bifidobacterium longum suis UCD399	2503754041	Actinobacteria	Actinobacteria	Bifidobacteriales	Bifidobacteriaceae	Bifidobacterium	Bifidobacterium longum	1695	0	UCD399										2604157	175	22837	1
Nocardioides sp. J54	2509276014	Actinobacteria	Actinobacteria	Propionibacteriales	Nocardioidaceae	Nocardioides	Nocardioides sp. J54	935866	0	J54										4754646	80	4354982	2
Mycobacteroides abscessus abscessus 832	2802429007	Actinobacteria	Actinobacteria	Corynebacteriales	Mycobacteriaceae	Mycobacteroides	Mycobacteroides abscessus	1185650	0		Host-associated	Human		Respiratory system		Homo sapiens	respiratory system			4972411	13	4603545	1
Streptomyces varsoviensis NRRL ISP-5346	2765236004	Actinobacteria	Actinobacteria	Streptomycetales	Streptomycetaceae	Streptomyces	Streptomyces varsoviensis	67373	0	NRRL ISP-5346										8566603	60	7409522	1
Streptomyces europaeiscabiei NCPPB 4064	2634166399	Actinobacteria	Actinobacteria	Streptomycetales	Streptomycetaceae	Streptomyces	Streptomyces europaeiscabiei	146819	0	NCPPB 4064										8608111	206	7611062	1
Kocuria sp. CNJ770 1kb	2675903205	Actinobacteria	Actinobacteria	Micrococcales	Micrococcaceae	Kocuria	unclassified	57493	0	CNJ770							Palau	7.29405	134.4207	4120723	164	3533210	3
Gordonia hydrophobica NBRC 16057	2675903489	Actinobacteria	Actinobacteria	Corynebacteriales	Gordoniaceae	Gordonia	Gordonia hydrophobica	1223541	0	NBRC 16057	Engineered	Solid waste	Unclassified	Composting			packing material (tree bark compost)			4571667	35	4178343	2
Mycobacteroides abscessus massiliense 789	2802429001	Actinobacteria	Actinobacteria	Corynebacteriales	Mycobacteriaceae	Mycobacteroides	Mycobacteroides abscessus	1962118	0		Host-associated	Human		Respiratory system		Homo sapiens	respiratory system			4854322	16	4493782	1
Clavibacter michiganensis nebraskensis DOAB 395	2744054656	Actinobacteria	Actinobacteria	Micrococcales	Microbacteriaceae	Clavibacter	Clavibacter michiganensis	31963	0	DOAB 395							infected leaves			3077355	25	2811066	4
Corynebacterium maris DSM 45190 Genome sequencing	2561511185	Actinobacteria	Actinobacteria	Corynebacteriales	Corynebacteriaceae	Corynebacterium	Corynebacterium maris	1224163	0	Coryn-1	Host-associated	Fungi	Unclassified	Unclassified	Rumen	Pleuractis granulosa	mucus of the coral Fungia granulosa from the Gulf of Eilat	29.5493	34.9553	2833547	2	2529043	4
Mycobacterium tuberculosis PanR0407	2554235299	Actinobacteria	Actinobacteria	Corynebacteriales	Mycobacteriaceae	Mycobacterium	Mycobacterium tuberculosis	1346770	0	PanR0407	Host-associated	Unclassified	Unclassified	Unclassified		Homo sapiens				4278149	486	3863774	1
Mycobacterium bovis BCG 26	2687453231	Actinobacteria	Actinobacteria	Corynebacteriales	Mycobacteriaceae	Mycobacterium	Mycobacterium tuberculosis	33892	0	26										4351313	1	3847137	1
Mycobacteroides abscessus abscessus 1058	2795385647	Actinobacteria	Actinobacteria	Corynebacteriales	Mycobacteriaceae	Mycobacteroides	Mycobacteroides abscessus	1185650	0		Host-associated	Human		Respiratory system		Homo sapiens	respiratory system			5305408	38	4881284	1
Mycobacterium tuberculosis XTB13-183	2606217130	Actinobacteria	Actinobacteria	Corynebacteriales	Mycobacteriaceae	Mycobacterium	Mycobacterium tuberculosis	1427261	0	XTB13-183						Homo sapiens				4370485	29	3955653	1
Streptomyces sp. NRRL F-5702	2765236026	Actinobacteria	Actinobacteria	Streptomycetales	Streptomycetaceae	Streptomyces	Streptomyces sp. NRRL F-5702	1463870	0	NRRL F-5702										8021943	128	6968114	1
Streptomyces sp. NRRL S-1022	2767802007	Actinobacteria	Actinobacteria	Streptomycetales	Streptomycetaceae	Streptomyces	Streptomyces sp. NRRL S-1022	1463880	0	NRRL S-1022	Environmental	Terrestrial		Soil			soil			8860476	94	7738388	1
Corynebacterium pseudotuberculosis 29156	2636415463	Actinobacteria	Actinobacteria	Corynebacteriales	Corynebacteriaceae	Corynebacterium	Corynebacterium pseudotuberculosis	1719	0	29156										2338645	1	2081703	4
Mycobacteroides abscessus PAP150	2660238425	Actinobacteria	Actinobacteria	Corynebacteriales	Mycobacteriaceae	Mycobacteroides	Mycobacteroides abscessus	36809	0	PAP150							sputum			5153035	20	4756013	0
Leifsonia xyli xyli GXBZ01	2690316118	Actinobacteria	Actinobacteria	Micrococcales	Microbacteriaceae	Leifsonia	Leifsonia xyli	59736	0	GXBZ01										1229715	755	1088368	1
Mycobacterium tuberculosis Y00015898	2693429550	Actinobacteria	Actinobacteria	Corynebacteriales	Mycobacteriaceae	Mycobacterium	Mycobacterium tuberculosis	1773	0	Y00015898	Host-associated	Human				Homo sapiens				4069322	717	3667111	1
Streptomyces rimosus rimosus NRRL WC-3900	2816332574	Actinobacteria	Actinobacteria	Streptomycetales	Streptomycetaceae	Streptomyces	Streptomyces rimosus	132474	0											9353068	158	8129917	2
Leucobacter musarum subsp. japonicus CBX130	2657245433	Actinobacteria	Actinobacteria	Micrococcales	Microbacteriaceae	Leucobacter	Leucobacter musarum	1461259	0	CBX130							Nematode			3552033	23	3262685	1
Plantibacter sp. YR521	2758568592	Actinobacteria	Actinobacteria	Micrococcales	Microbacteriaceae	Plantibacter	Plantibacter sp. YR521	2135468	0	YR521	Host-associated	Plants				Populus				4233955	15	3870525	1
Mycobacteroides abscessus abscessus 621	2802429157	Actinobacteria	Actinobacteria	Corynebacteriales	Mycobacteriaceae	Mycobacteroides	Mycobacteroides abscessus	1185650	0		Host-associated	Human		Respiratory system		Homo sapiens	respiratory system			5077709	21	4710513	1
Mycobacterium leprae Br4923	643348566	Actinobacteria	Actinobacteria	Corynebacteriales	Mycobacteriaceae	Mycobacterium	Mycobacterium leprae	561304	59293	Br4923	Host-associated	Human	Unclassified	Skin	Host	Homo sapiens	human skin biopsy in Brazil			3268071	1	1627901	1
Mycobacteroides abscessus abscessus 623	2795386039	Actinobacteria	Actinobacteria	Corynebacteriales	Mycobacteriaceae	Mycobacteroides	Mycobacteroides abscessus	1185650	0		Host-associated	Human		Respiratory system		Homo sapiens	respiratory system			5197581	30	4812946	1
Mycobacteroides abscessus abscessus 1169	2802429049	Actinobacteria	Actinobacteria	Corynebacteriales	Mycobacteriaceae	Mycobacteroides	Mycobacteroides abscessus	1185650	0		Host-associated	Human		Respiratory system		Homo sapiens	respiratory system			5195495	9	4801178	1
Mycobacterium tuberculosis BTB08-148	2574180382	Actinobacteria	Actinobacteria	Corynebacteriales	Mycobacteriaceae	Mycobacterium	Mycobacterium tuberculosis	1423485	0	BTB08-148						Homo sapiens				4407183	34	3979576	1
Rothia kristinae SA11	2681813058	Actinobacteria	Actinobacteria	Micrococcales	Micrococcaceae	Rothia	Rothia kristinae	37923	0	SA11										2234192	189	2010388	1
Mycobacteroides abscessus bolletii 295	2795385565	Actinobacteria	Actinobacteria	Corynebacteriales	Mycobacteriaceae	Mycobacteroides	Mycobacteroides abscessus	319705	0		Host-associated	Human		Respiratory system		Homo sapiens	respiratory system			4987684	20	4628120	1
Frankia sp. BMG5.36	2687453737	Actinobacteria	Actinobacteria	Frankiales	Frankiaceae	Frankia	Frankia sp. BMG5.36	1834512	0	BMG5.36	Host-associated	Microbial		Bacteria		Coriaria myrtifolia	root nodule of Coriaria myrtifolia			11203906	280	8891286	3
Mycobacterium tuberculosis TKK_04_0024	2574180232	Actinobacteria	Actinobacteria	Corynebacteriales	Mycobacteriaceae	Mycobacterium	Mycobacterium tuberculosis	1397919	0	TKK_04_0024						Homo sapiens				4391205	13	3990301	1
Mycobacterium tuberculosis UM-CSF05	2724678976	Actinobacteria	Actinobacteria	Corynebacteriales	Mycobacteriaceae	Mycobacterium	Mycobacterium tuberculosis	1773	0	UM-CSF05							cerebrospinal fluid			4315475	99	3909944	1
Streptomyces sp. PgraA7	2524614673	Actinobacteria	Actinobacteria	Streptomycetales	Streptomycetaceae	Streptomyces	Streptomyces sp. PgraA7	1157641	0	PgraA7	Host-associated	Plants	Unclassified	Unclassified			Actinorhizal Plants			8317680	49	7354563	1
Streptomyces sp. MBT28	2636416184	Actinobacteria	Actinobacteria	Streptomycetales	Streptomycetaceae	Streptomyces	Streptomyces sp. MBT28	1488357	0	MBT28										8003122	546	7120700	1
Kitasatospora aureofaciens F3	2582581560	Actinobacteria	Actinobacteria	Streptomycetales	Streptomycetaceae	Kitasatospora	Kitasatospora aureofaciens	1894	0	F3										41528	1	36697	0
Nocardioides sp. REDSEA-S25_B9	2651870232	Actinobacteria	Actinobacteria	Propionibacteriales	Nocardioidaceae	Nocardioides	unclassified	1839	0	REDSEA-S25_B9	Environmental	Aquatic		Marine	Marine		Water columns	22.046	37.929	2275591	485	2025211	0
Streptomyces sp. FxanaD5	2515154106	Actinobacteria	Actinobacteria	Streptomycetales	Streptomycetaceae	Streptomyces	Streptomyces sp. FxanaD5	1157639	0	FxanaD5	Host-associated	Arthropoda								7586126	103	6653114	0
Streptomyces viridosporus NRRL 2414	2806311004	Actinobacteria	Actinobacteria	Streptomycetales	Streptomycetaceae	Streptomyces	Streptomyces viridosporus	67581	0											7955255	783	6844546	1
Kitasatospora phosalacinea NRRL B-16228	2751185793	Actinobacteria	Actinobacteria	Streptomycetales	Streptomycetaceae	Kitasatospora	Kitasatospora phosalacinea	2065	0	NRRL B-16228	Environmental	Terrestrial		Soil			soil			8580278	253	7479878	1
Streptomyces cellostaticus DSM 40189	2775507093	Actinobacteria	Actinobacteria	Streptomycetales	Streptomycetaceae	Streptomyces	Streptomyces cellostaticus	67285	0	DSM 40189										9772887	176	8619203	1
Salinispora arenicola CNS-991, DSM 45545	2516143022	Actinobacteria	Actinobacteria	Micromonosporales	Micromonosporaceae	Salinispora	Salinispora arenicola	999546	0	CNS-991					Fresh water, Marine, Sediment					5867409	1	5170084	3
Mycobacteroides abscessus abscessus 824	2795386029	Actinobacteria	Actinobacteria	Corynebacteriales	Mycobacteriaceae	Mycobacteroides	Mycobacteroides abscessus	1185650	0		Host-associated	Human		Respiratory system		Homo sapiens	respiratory system			5213345	18	4822991	1
Mycobacterium tuberculosis TKK_03_0031	2576861265	Actinobacteria	Actinobacteria	Corynebacteriales	Mycobacteriaceae	Mycobacterium	Mycobacterium tuberculosis	1397897	0	TKK_03_0031										4403090	15	3990436	1
Mycobacteroides abscessus 4S-0726-RB	2526164592	Actinobacteria	Actinobacteria	Corynebacteriales	Mycobacteriaceae	Mycobacteroides	Mycobacteroides abscessus	1001727	0	4S-0726-RB	Host-associated	Animal	Unclassified	Respiratory system		Homo sapiens				4862293	6	4443004	1
Mycobacteroides abscessus PAP093	2660238484	Actinobacteria	Actinobacteria	Corynebacteriales	Mycobacteriaceae	Mycobacteroides	Mycobacteroides abscessus	36809	0	PAP093							sputum			5276607	121	4826431	0
Mycobacterium leprae 3125609	2773857987	Actinobacteria	Actinobacteria	Corynebacteriales	Mycobacteriaceae	Mycobacterium	Mycobacterium leprae	1297123	0	3125609										3261027	103	2245033	1
Mycobacteroides abscessus PAP154	2695420782	Actinobacteria	Actinobacteria	Corynebacteriales	Mycobacteriaceae	Mycobacteroides	Mycobacteroides abscessus	36809	0	PAP154							sputum			4824381	77	4446789	1
Mycobacteroides abscessus abscessus 351	2795385663	Actinobacteria	Actinobacteria	Corynebacteriales	Mycobacteriaceae	Mycobacteroides	Mycobacteroides abscessus	1185650	0		Host-associated	Human		Respiratory system		Homo sapiens	respiratory system			5271604	21	4868009	1
Verrucosispora sediminis CGMCC 4.3550	2663762750	Actinobacteria	Actinobacteria	Micromonosporales	Micromonosporaceae	Verrucosispora	Verrucosispora sediminis	547162	0	CGMCC 4.3550										6407610	34	5766724	2
Mycobacterium heraklionense 1245976.6	2808606762	Actinobacteria	Actinobacteria	Corynebacteriales	Mycobacteriaceae	Mycolicibacter	Mycolicibacter heraklionensis	512402	0									-25.406	32.807	4795159	90	4445964	1
Salinispora arenicola CNX891	2515154187	Actinobacteria	Actinobacteria	Micromonosporales	Micromonosporaceae	Salinispora	Salinispora arenicola	1137258	0	CNX891	Environmental	Aquatic	Unclassified	Marine			Gulf of Mexico			5731186	92	4994603	4
Mycobacterium marinum M, ATCC BAA-535	641522642	Actinobacteria	Actinobacteria	Corynebacteriales	Mycobacteriaceae	Mycobacterium	Mycobacterium marinum	216594	59423	M, ATCC BAA-535	Host-associated	Human	Unclassified	Unclassified	Host	Homo sapiens	Human patient isolate from Moffett Hospital, University of California, San Francisco in 1992	37.763385	-122.458081	6660144	2	5993206	1
Actinobacteria bacterium CG2_30_50_142	2786546544	Actinobacteria	unclassified	unclassified	unclassified	unclassified	Actinobacteria bacterium CG2_30_50_142	1803498	0		Environmental	Aquatic	Unclassified	Freshwater	Freshwater	freshwater metagenome		38.938	-110.08	2156918	152	1848143	1
Mycobacterium tuberculosis TB_RSA08	2602041979	Actinobacteria	Actinobacteria	Corynebacteriales	Mycobacteriaceae	Mycobacterium	Mycobacterium tuberculosis	1421924	0	TB_RSA08						Homo sapiens				4399992	22	3979163	1
Geodermatophilus dictyosporus DSM 43161	2599185183	Actinobacteria	Actinobacteria	Geodermatophilales	Geodermatophilaceae	Geodermatophilus	Geodermatophilus obscurus	1861	0	DSM 43161										4959918	22	4489296	4
Streptomyces sp. R1128	651716656	Actinobacteria	Actinobacteria	Streptomycetales	Streptomycetaceae	Streptomyces	Streptomyces sp. R1128	140437	0	R1128										17200	1	14554	0
Nonomuraea sp. ATCC 55076 First submission	2700988730	Actinobacteria	Actinobacteria	Streptosporangiales	Streptosporangiaceae	Nonomuraea	unclassified	83681	0	ATCC 55076	Environmental	Terrestrial	Unclassified	Soil			Soil sample collected near the Kistna River in Andhra Pradesh State, India			13047416	1	11712180	5
Mycobacterium sinense E1572	2811995227	Actinobacteria	Actinobacteria	Corynebacteriales	Mycobacteriaceae	Mycolicibacter	Mycolicibacter sinensis	875328	0											4642644	142	4294224	1
Jiangella muralis DSM 45357	2654587582	Actinobacteria	Actinobacteria	Jiangellales	Jiangellaceae	Jiangella	Jiangella muralis	702383	0	DSM 45357										7259435	85	6620017	1
Mycobacteroides abscessus massiliense 356	2799113047	Actinobacteria	Actinobacteria	Corynebacteriales	Mycobacteriaceae	Mycobacteroides	Mycobacteroides abscessus	1962118	0		Host-associated	Human		Respiratory system		Homo sapiens	respiratory system			4930110	68	4557042	1
Mycobacterium tuberculosis MD16257	2619619510	Actinobacteria	Actinobacteria	Corynebacteriales	Mycobacteriaceae	Mycobacterium	Mycobacterium tuberculosis	1447502	0	MD16257						Homo sapiens				4383372	92	3966761	1
Arthrobacter sp. MYb214	2791354800	Actinobacteria	Actinobacteria	Micrococcales	Micrococcaceae	Arthrobacter	Arthrobacter sp. MYb214	1848596	0		Engineered	Solid waste		Composting			compost			3723429	19	3304696	1
Cutibacterium acnes HL078PA1	2534682005	Actinobacteria	Actinobacteria	Propionibacteriales	Propionibacteriaceae	Cutibacterium	Cutibacterium acnes	765071	0	HL078PA1	Host-associated	Human	Unclassified	Unclassified	Host	Homo sapiens				2566233	84	2308034	1
Mycobacterium asiaticum 1275241.6	2808606770	Actinobacteria	Actinobacteria	Corynebacteriales	Mycobacteriaceae	Mycobacterium	Mycobacterium asiaticum	1790	0									-25.406	32.807	5766943	78	5360179	1
Micromonospora olivasterospora DSM 43868	2585427559	Actinobacteria	Actinobacteria	Micromonosporales	Micromonosporaceae	Micromonospora	Micromonospora olivasterospora	1880	0	DSM 43868					Soil		Unknown			7071760	2	6139174	4
Demequina sediminicola NBRC 105855	2690315958	Actinobacteria	Actinobacteria	Micrococcales	Demequinaceae	Demequina	Demequina sediminicola	1095026	0	NBRC 105855										2459454	9	2279817	1
Mycobacterium tuberculosis BTB11-371	2603879717	Actinobacteria	Actinobacteria	Corynebacteriales	Mycobacteriaceae	Mycobacterium	Mycobacterium tuberculosis	1423551	0	BTB11-371						Homo sapiens				4391757	39	3964572	2
Mycobacteroides abscessus PAP068	2695420901	Actinobacteria	Actinobacteria	Corynebacteriales	Mycobacteriaceae	Mycobacteroides	Mycobacteroides abscessus	36809	0	PAP068							sputum			5233923	42	4828462	1
Streptomyces sp. SA15	2791355419	Actinobacteria	Actinobacteria	Streptomycetales	Streptomycetaceae	Streptomyces	Streptomyces sp. SA15	934019	0											10341198	204	9031002	1
Micrococcus luteus NCTC 2665	644736390	Actinobacteria	Actinobacteria	Micrococcales	Micrococcaceae	Micrococcus	Micrococcus luteus	465515	59033	NCTC 2665	Engineered	Lab synthesis	Unclassified	Unclassified	Soil		Originally isolated by Alexander Fleming in 1929 as Micrococcus lysodeikticus			2501097	1	2282638	1
Bifidobacterium bifidum NCIMB 41171	643886040	Actinobacteria	Actinobacteria	Bifidobacteriales	Bifidobacteriaceae	Bifidobacterium	Bifidobacterium bifidum	398513	55283	NCIMB 41171	Host-associated	Human	Large intestine	Digestive system	Feces, Gastrointestinal tract, Host, Human fecal, Human intestinal microflora	Homo sapiens	Human feces			2186140	33	1860384	1
Streptomyces ansochromogenes	2582581839	Actinobacteria	Actinobacteria	Streptomycetales	Streptomycetaceae	Streptomyces	Streptomyces ansochromogenes	115647	0											67187	1	60833	0
Mycobacteroides abscessus massiliense 359	2799113048	Actinobacteria	Actinobacteria	Corynebacteriales	Mycobacteriaceae	Mycobacteroides	Mycobacteroides abscessus	1962118	0		Host-associated	Human		Respiratory system		Homo sapiens	respiratory system			4905931	17	4547724	1
Rhodococcus fascians A21d2	2684622684	Actinobacteria	Actinobacteria	Corynebacteriales	Nocardiaceae	Rhodococcus	Rhodococcus fascians	1443893	0	A21d2										5981544	30	5503687	3
Mycobacteroides abscessus abscessus 31	2795385742	Actinobacteria	Actinobacteria	Corynebacteriales	Mycobacteriaceae	Mycobacteroides	Mycobacteroides abscessus	1185650	0		Host-associated	Human		Respiratory system		Homo sapiens	respiratory system			5035007	12	4669932	1
Streptomyces ansochromogenes	2582581834	Actinobacteria	Actinobacteria	Streptomycetales	Streptomycetaceae	Streptomyces	Streptomyces ansochromogenes	115647	0											48320	1	44558	0
Streptomyces sp. NRRL S-495	2765236017	Actinobacteria	Actinobacteria	Streptomycetales	Streptomycetaceae	Streptomyces	Streptomyces sp. NRRL S-495	1609133	0	NRRL S-495	Environmental	Terrestrial		Soil			soil			8862014	1008	7652396	1
Mycobacterium tuberculosis TKK_05SA_0054	2619619455	Actinobacteria	Actinobacteria	Corynebacteriales	Mycobacteriaceae	Mycobacterium	Mycobacterium tuberculosis	1448554	0	TKK_05SA_0054										4411511	77	3984989	1
Mycobacterium tuberculosis INS_SEN	2619619311	Actinobacteria	Actinobacteria	Corynebacteriales	Mycobacteriaceae	Mycobacterium	Mycobacterium tuberculosis	1441926	0	INS_SEN										4379293	18	3954933	1
Nocardia sp. BMG111209	2521172603	Actinobacteria	Actinobacteria	Corynebacteriales	Nocardiaceae	Nocardia	Nocardia sp. BMG111209	1160137	0	BMG111209										9143142	5	8270153	2
Mycobacterium tuberculosis TKK-01-0093	2588254037	Actinobacteria	Actinobacteria	Corynebacteriales	Mycobacteriaceae	Mycobacterium	Mycobacterium tuberculosis	1324300	0	TKK-01-0093						Homo sapiens				4383916	40	3963059	1
Mycobacteroides abscessus bolletii 2B-0107	2526164656	Actinobacteria	Actinobacteria	Corynebacteriales	Mycobacteriaceae	Mycobacteroides	Mycobacteroides abscessus	1001710	0	2B-0107	Host-associated	Animal	Unclassified	Respiratory system		Homo sapiens				4811369	7	4398007	1
Mycobacterium bovis BCG-Tice, TMC 1028	2547132086	Actinobacteria	Actinobacteria	Corynebacteriales	Mycobacteriaceae	Mycobacterium	Mycobacterium tuberculosis	998092	0	BCG-Tice, TMC 1028	Host-associated	Mammals	Unclassified	Milk	Host	Bos taurus	bovine milk			4257713	28	3834341	1
Mycobacteroides abscessus PAP037	2695420764	Actinobacteria	Actinobacteria	Corynebacteriales	Mycobacteriaceae	Mycobacteroides	Mycobacteroides abscessus	36809	0	PAP037							sputum			4836494	43	4478770	1
Streptomyces hygroscopicus 17997	651716724	Actinobacteria	Actinobacteria	Streptomycetales	Streptomycetaceae	Streptomyces	Streptomyces hygroscopicus	1912	0											12420	1	11649	0
Actinobacteria FNEB7 bin_7 acI-B	2651869514	Actinobacteria	Actinobacteria	unclassified	unclassified	unclassified	unclassified	1655545	0	FNEB7 bin_7 acI-B	Environmental	Aquatic	Lentic	Freshwater	Lentic		Grosse Fuchskuhle, Brandenburg, Germany	53.152741	13.022518	972381	129	929981	0
Actinomyces provencensis SN12	2791355100	Actinobacteria	Actinobacteria	Actinomycetales	Actinomycetaceae	Actinomyces	Actinomyces provencensis	1720198	0											3300354	93	2883440	1
Mycobacterium tuberculosis TBR55	2574179989	Actinobacteria	Actinobacteria	Corynebacteriales	Mycobacteriaceae	Mycobacterium	Mycobacterium tuberculosis	1295771	0	TBR55						Homo sapiens				4392400	20	3979221	1
Mycobacterium tuberculosis 2541MS	2574180315	Actinobacteria	Actinobacteria	Corynebacteriales	Mycobacteriaceae	Mycobacterium	Mycobacterium tuberculosis	1438868	0	2541MS						Homo sapiens				4411555	84	3979058	1
Streptomyces scabiei 84-232	2744054621	Actinobacteria	Actinobacteria	Streptomycetales	Streptomycetaceae	Streptomyces	Streptomyces scabiei	1930	0	84-232										9679863	1258	8442164	8
Mycobacteroides abscessus abscessus 807	2795385684	Actinobacteria	Actinobacteria	Corynebacteriales	Mycobacteriaceae	Mycobacteroides	Mycobacteroides abscessus	1185650	0		Host-associated	Human		Respiratory system		Homo sapiens	respiratory system			5431514	24	5009587	1
Micromonospora sp. WMMA2032	2775506993	Actinobacteria	Actinobacteria	Micromonosporales	Micromonosporaceae	Micromonospora	Micromonospora sp. WMMA2032	2039870	0	WMMA2032							Unidentified ascidian from marine environment	27.479419	-80.311692	6483419	1	5857257	3
Rhodococcus enclensis NIO-1009	2802429286	Actinobacteria	Actinobacteria	Corynebacteriales	Nocardiaceae	Rhodococcus	Rhodococcus enclensis	1049584	0								single colony isolate			7477273	78	6769714	2
Mycobacteroides abscessus massiliense 1094	2802429179	Actinobacteria	Actinobacteria	Corynebacteriales	Mycobacteriaceae	Mycobacteroides	Mycobacteroides abscessus	1962118	0		Host-associated	Human		Respiratory system		Homo sapiens	respiratory system			5022704	5	4638715	1
Actinomyces sp. HPA0247	2541047011	Actinobacteria	Actinobacteria	Actinomycetales	Actinomycetaceae	Actinomyces	Actinomyces sp. HPA0247	1203556	0	HPA0247	Host-associated	Human	Unclassified	Digestive system	Host	Homo sapiens				2428384	14	2151961	5
Mycobacterium bovis 2011/0565	2802429199	Actinobacteria	Actinobacteria	Corynebacteriales	Mycobacteriaceae	Mycobacterium	Mycobacterium tuberculosis	1765	0		Host-associated	Mammals				Bos taurus	tissue			4338276	2	3914249	1
Mycolicibacterium mucogenicum 261Sha1.1M5	2548877166	Actinobacteria	Actinobacteria	Corynebacteriales	Mycobacteriaceae	Mycolicibacterium	Mycolicibacterium mucogenicum	1415782	0	261Sha1.1M5										3445063	11	3161276	1
Corynebacterium sputi DSM 45148	2513237121	Actinobacteria	Actinobacteria	Corynebacteriales	Corynebacteriaceae	Corynebacterium	Corynebacterium sputi	1111729	0	DSM 45148	Host-associated	Human	Pulmonary system	Respiratory system	Host, Human	Homo sapiens	sputum of a patient with pneumonia	50.732	7.096	2919400	40	2652129	1
Bifidobacterium bifidum 156B	2660238393	Actinobacteria	Actinobacteria	Bifidobacteriales	Bifidobacteriaceae	Bifidobacterium	Bifidobacterium bifidum	1681	0	156B							Infant stool			2191816	8	1889166	2
Mycobacterium tuberculosis Z09901262	2671180463	Actinobacteria	Actinobacteria	Corynebacteriales	Mycobacteriaceae	Mycobacterium	Mycobacterium tuberculosis	1773	0	Z09901262	Host-associated	Human				Homo sapiens				4177870	378	3770850	1
Frankia sp. R43	2645727714	Actinobacteria	Actinobacteria	Frankiales	Frankiaceae	Frankia	Frankia sp. R43	269536	0	R43										10442526	31	8945544	3
Streptomyces sp. MK498-98F14	2582581631	Actinobacteria	Actinobacteria	Streptomycetales	Streptomycetaceae	Streptomyces	Streptomyces sp. MK498-98F14	1414447	0	MK498-98F14										73445	1	68362	0
Corynebacterium pseudotuberculosis MEX31	2718218188	Actinobacteria	Actinobacteria	Corynebacteriales	Corynebacteriaceae	Corynebacterium	Corynebacterium pseudotuberculosis	1719	0	MEX31								22.767	-103.567	2367880	1	2106833	4
Mycobacterium tuberculosis Q09900060	2690316048	Actinobacteria	Actinobacteria	Corynebacteriales	Mycobacteriaceae	Mycobacterium	Mycobacterium tuberculosis	1773	0	Q09900060	Host-associated	Human				Homo sapiens				4280064	170	3865516	1
Mycobacterium tuberculosis BTB07-034	2576861163	Actinobacteria	Actinobacteria	Corynebacteriales	Mycobacteriaceae	Mycobacterium	Mycobacterium tuberculosis	1423457	0	BTB07-034						Homo sapiens				4400912	22	3993304	1
Mycobacteroides abscessus PAP160	2660237936	Actinobacteria	Actinobacteria	Corynebacteriales	Mycobacteriaceae	Mycobacteroides	Mycobacteroides abscessus	36809	0	PAP160							sputum			4824915	13	4464751	0
Rothia mucilaginosa FDAARGOS_369	2814123227	Actinobacteria	Actinobacteria	Micrococcales	Micrococcaceae	Rothia	Rothia mucilaginosa	43675	0								blood			2408770	2	2035660	3
Mycobacteroides abscessus abscessus 615	2799113225	Actinobacteria	Actinobacteria	Corynebacteriales	Mycobacteriaceae	Mycobacteroides	Mycobacteroides abscessus	1185650	0		Host-associated	Human		Respiratory system		Homo sapiens	respiratory system			5091211	14	4721113	1
Streptomyces virginiae MAFF 10-06014	2582581621	Actinobacteria	Actinobacteria	Streptomycetales	Streptomycetaceae	Streptomyces	Streptomyces virginiae	1961	0	MAFF 10-06014										1795	1	1756	0
Corynebacterium genitalium ATCC 33030	648276633	Actinobacteria	Actinobacteria	Corynebacteriales	Corynebacteriaceae	Corynebacterium	Corynebacterium genitalium	585529	52785	ATCC 33030	Host-associated	Unclassified	Unclassified	Unclassified	Host	Homo sapiens	clinical isolate			2349653	3	2147348	3
Mycobacterium tuberculosis UM-CSF01	2724678975	Actinobacteria	Actinobacteria	Corynebacteriales	Mycobacteriaceae	Mycobacterium	Mycobacterium tuberculosis	1773	0	UM-CSF01							cerebrospinal fluid			4248121	165	3840681	1
Actinopolyspora alba DSM 45004	2619619028	Actinobacteria	Actinobacteria	Actinopolysporales	Actinopolysporaceae	Actinopolyspora	Actinopolyspora alba	673379	0	DSM 45004										5240643	42	4439301	3
Mycobacterium tuberculosis OFXR-26	2576861035	Actinobacteria	Actinobacteria	Corynebacteriales	Mycobacteriaceae	Mycobacterium	Mycobacterium tuberculosis	1402596	0	OFXR-26						Homo sapiens				4396329	17	3979999	1
Mycobacterium tuberculosis MD14709	2619619519	Actinobacteria	Actinobacteria	Corynebacteriales	Mycobacteriaceae	Mycobacterium	Mycobacterium tuberculosis	1447517	0	MD14709						Homo sapiens				4380508	94	3961464	1
Mycobacterium bovis BCG Sweden	2695420360	Actinobacteria	Actinobacteria	Corynebacteriales	Mycobacteriaceae	Mycobacterium	Mycobacterium tuberculosis	33892	0	Sweden										4307175	1	3896638	1
Microbacterium sp. MYb32	2791355187	Actinobacteria	Actinobacteria	Micrococcales	Microbacteriaceae	Microbacterium	Microbacterium sp. MYb32	1848685	0		Host-associated	Invertebrates		Nematoda		Caenorhabditis elegans MY316	Rotting apple			4245908	57	3928448	1
Mycobacterium tuberculosis TBR47	2588253881	Actinobacteria	Actinobacteria	Corynebacteriales	Mycobacteriaceae	Mycobacterium	Mycobacterium tuberculosis	1295763	0	TBR47						Homo sapiens				4394582	4	3992608	1
Mycobacteroides abscessus abscessus 657	2795385624	Actinobacteria	Actinobacteria	Corynebacteriales	Mycobacteriaceae	Mycobacteroides	Mycobacteroides abscessus	1185650	0		Host-associated	Human		Respiratory system		Homo sapiens	respiratory system			4964850	16	4622443	1
Kocuria polaris CD08_4	2724679118	Actinobacteria	Actinobacteria	Micrococcales	Micrococcaceae	Kocuria	Kocuria polaris	136273	0	CD08_4							Duodenal mucosa of Celiac disease patient			3833718	42	3415129	1
Rhodococcus sp. R1101	2551306354	Actinobacteria	Actinobacteria	Corynebacteriales	Nocardiaceae	Rhodococcus	Rhodococcus sp. R1101	1170698	0	R1101	Host-associated	Mammals	Unclassified	Respiratory system		Homo sapiens				4651593	990	4228613	1
Bifidobacterium dentium DSM 20436	2634166294	Actinobacteria	Actinobacteria	Bifidobacteriales	Bifidobacteriaceae	Bifidobacterium	Bifidobacterium dentium	1150423	0	DSM 20436	Host-associated						dental caries			2668067	2	2380467	4
Mycobacteroides abscessus massiliense 873	2795385946	Actinobacteria	Actinobacteria	Corynebacteriales	Mycobacteriaceae	Mycobacteroides	Mycobacteroides abscessus	1962118	0		Host-associated	Human		Respiratory system		Homo sapiens	respiratory system			5185259	23	4776387	1
Mycobacteroides abscessus abscessus 103	2795385953	Actinobacteria	Actinobacteria	Corynebacteriales	Mycobacteriaceae	Mycobacteroides	Mycobacteroides abscessus	1185650	0											5125946	16	4754616	1
Streptomyces sp. AVP053U2	2724678988	Actinobacteria	Actinobacteria	Streptomycetales	Streptomycetaceae	Streptomyces	Streptomyces sp. AVP053U2	1737066	0	AVP053U2							Shallow water marine harbor			7599713	863	6544009	1
Mycobacterium tuberculosis BTB04-172	2603879696	Actinobacteria	Actinobacteria	Corynebacteriales	Mycobacteriaceae	Mycobacterium	Mycobacterium tuberculosis	1423440	0	BTB04-172						Homo sapiens				4354928	15	3940107	1
Kribbella soli VKM Ac-2540	2802428840	Actinobacteria	Actinobacteria	Propionibacteriales	Nocardioidaceae	Kribbella	Kribbella soli	1124743	0											8637800	19	8016080	1
Streptomyces sp. Root1295	2643221673	Actinobacteria	Actinobacteria	Streptomycetales	Streptomycetaceae	Streptomyces	Streptomyces sp. Root1295	1736448	0	Root1295							Arabidopsis root	50.958	6.856	9196637	24	8096237	1
Streptomyces purpeochromogenes NRRL B-3012	2767802053	Actinobacteria	Actinobacteria	Streptomycetales	Streptomycetaceae	Streptomyces	Streptomyces purpeochromogenes	1464077	0	NRRL B-3012										7874901	98	6860229	1
Bifidobacterium angulatum GT102	2814123073	Actinobacteria	Actinobacteria	Bifidobacteriales	Bifidobacteriaceae	Bifidobacterium	Bifidobacterium angulatum	1683	0											2064639	1	1807125	4
Rothia dentocariosa C6B	2609460181	Actinobacteria	Actinobacteria	Micrococcales	Micrococcaceae	Rothia	Rothia dentocariosa	2047	0	C6B										2644345	38	2261322	1
Rhodococcus rhodochrous ATCC 17895	2524614736	Actinobacteria	Actinobacteria	Corynebacteriales	Nocardiaceae	Rhodococcus	Rhodococcus rhodochrous	1330040	0	ATCC 17895										6869887	376	6017668	1
Actinomadura kijaniata ATCC 31588	651717042	Actinobacteria	Actinobacteria	Streptosporangiales	Thermomonosporaceae	Actinomadura	Actinomadura kijaniata	46161	0	ATCC 31588							Natural isolate from Actinomadura kijaniata strain SCC 1256, which was isolated from soil in Kenya Soil, Kenya			107627	1	100763	0
Agromyces sp. Root1464	2643221549	Actinobacteria	Actinobacteria	Micrococcales	Microbacteriaceae	Agromyces	Agromyces sp. Root1464	1736467	0	Root1464							Arabidopsis root	50.958	6.856	4042819	3	3737979	1
Rhodococcus fascians A25f	2713897051	Actinobacteria	Actinobacteria	Corynebacteriales	Nocardiaceae	Rhodococcus	Rhodococcus fascians	1443894	0	A25f										5871762	17	5401591	3
Gordonia hirsuta K718a, DSM 44140	2563367079	Actinobacteria	Actinobacteria	Corynebacteriales	Gordoniaceae	Gordonia	Gordonia hirsuta	1121927	0	K 718a	Engineered	Solid waste	Wood	Composting	Animal, Biofilter, Compost, Slaughterhouse		wet-ground filter material (fiber bark compost) from a large-scale biofilter of an animal rendering plant			3489460	77	3225221	1
Curtobacterium sp. 314Chir4.1	2521172612	Actinobacteria	Actinobacteria	Micrococcales	Microbacteriaceae	Curtobacterium	Curtobacterium sp. 314Chir4.1	1279028	0	314Chir4.1										3786558	8	3469032	3
Sphaerimonospora mesophila JCM 3151	2734481958	Actinobacteria	Actinobacteria	Streptosporangiales	Streptosporangiaceae	Sphaerimonospora	Sphaerimonospora mesophila	1226285	0	JCM 3151										3692156	1760	2968271	1
Mycobacterium africanum MAL010100	2574179914	Actinobacteria	Actinobacteria	Corynebacteriales	Mycobacteriaceae	Mycobacterium	Mycobacterium tuberculosis	1354172	0	MAL010100						Homo sapiens				4417894	36	3973798	1
Demequina flava NBRC 105854	2667527640	Actinobacteria	Actinobacteria	Micrococcales	Demequinaceae	Demequina	Demequina flava	1095025	0	NBRC 105854										2546965	3	2362331	1
Mycobacterium tuberculosis KT-0190	2639762720	Actinobacteria	Actinobacteria	Corynebacteriales	Mycobacteriaceae	Mycobacterium	Mycobacterium tuberculosis	1773	0	KT-0190										4357892	116	3942660	1
Lysinimicrobium luteum NBRC 109395	2657244995	Actinobacteria	Actinobacteria	Micrococcales	Demequinaceae	Lysinimicrobium	Lysinimicrobium luteum	1638988	0	NBRC 109395										2918072	16	2698115	1
Mycobacterium tuberculosis SUMu003	648276695	Actinobacteria	Actinobacteria	Corynebacteriales	Mycobacteriaceae	Mycobacterium	Mycobacterium tuberculosis	675514	51931	SUMu003	Host-associated	Unclassified	Unclassified	Unclassified	Host	Homo sapiens				4345124	174	3887521	1
Mycobacterium tuberculosis BTB07-283	2603879640	Actinobacteria	Actinobacteria	Corynebacteriales	Mycobacteriaceae	Mycobacterium	Mycobacterium tuberculosis	1423470	0	BTB07-283						Homo sapiens				4394715	16	3976410	1
Bifidobacterium adolescentis 22L	2597490324	Actinobacteria	Actinobacteria	Bifidobacteriales	Bifidobacteriaceae	Bifidobacterium	Bifidobacterium adolescentis	1680	0	22L					Cattle, Gastrointestinal tract, Human, Milk	Homo sapiens	Human Milk	44.8	10.326	2203222	1	1949335	4
Actinopolymorpha cephalotaxi CPCC 202808	2675903058	Actinobacteria	Actinobacteria	Propionibacteriales	Nocardioidaceae	Actinopolymorpha	Actinopolymorpha cephalotaxi	504797	0	CPCC 202808	Environmental	Terrestrial	Unclassified	Soil	Rhizosphere, Soil		forest soil from the rhizosphere of Cephalotaxus fortunei			6822861	40	6106303	1
Mycobacteroides abscessus abscessus 723	2795386040	Actinobacteria	Actinobacteria	Corynebacteriales	Mycobacteriaceae	Mycobacteroides	Mycobacteroides abscessus	1185650	0		Host-associated	Human		Respiratory system		Homo sapiens	respiratory system			5198625	43	4805191	1
Mycobacterium sp. IS-1590	2657245569	Actinobacteria	Actinobacteria	Corynebacteriales	Mycobacteriaceae	Mycobacterium	Mycobacterium sp. IS-1590	1772286	0	IS-1590										5379011	47	5025015	1
Mycobacteroides abscessus massiliense 524	2799113059	Actinobacteria	Actinobacteria	Corynebacteriales	Mycobacteriaceae	Mycobacteroides	Mycobacteroides abscessus	1962118	0		Host-associated	Human		Respiratory system		Homo sapiens	respiratory system			4912713	5	4551459	1
Mycobacteroides abscessus abscessus 1030	2795385571	Actinobacteria	Actinobacteria	Corynebacteriales	Mycobacteriaceae	Mycobacteroides	Mycobacteroides abscessus	1185650	0		Host-associated	Human		Respiratory system		Homo sapiens	respiratory system			5275519	28	4867483	1
Mycobacteroides abscessus abscessus 985	2795386022	Actinobacteria	Actinobacteria	Corynebacteriales	Mycobacteriaceae	Mycobacteroides	Mycobacteroides abscessus	1185650	0		Host-associated	Human		Respiratory system		Homo sapiens	respiratory system			5179936	21	4792390	1
Jonesia denitrificans 55134, DSM 20603	644736376	Actinobacteria	Actinobacteria	Micrococcales	Jonesiaceae	Jonesia	Jonesia denitrificans	471856	59053	55134, DSM 20603	Environmental	Terrestrial	Unclassified	Soil	Bovine, Host		Soda lake mud			2749646	1	2525044	5
Yuhushiella deserti CGMCC 4.5579	2675903051	Actinobacteria	Actinobacteria	Pseudonocardiales	Pseudonocardiaceae	Yuhushiella	Yuhushiella deserti	587909	0	CGMCC 4.5579										5955155	23	5217899	4
Streptomyces hygroscopicus jinggangensis 5008	2561511169	Actinobacteria	Actinobacteria	Streptomycetales	Streptomycetaceae	Streptomyces	Streptomyces hygroscopicus	1133850	0	5008										10383684	3	8645484	6
Mycobacterium tuberculosis KT-0026	2630968950	Actinobacteria	Actinobacteria	Corynebacteriales	Mycobacteriaceae	Mycobacterium	Mycobacterium tuberculosis	1400887	0	KT-0026						Homo sapiens				4340813	117	3922980	1
Agrococcus carbonis DSM 22965	2634166154	Actinobacteria	Actinobacteria	Micrococcales	Microbacteriaceae	Agrococcus	Agrococcus carbonis	684552	0	DSM 22965	Environmental	Terrestrial		Soil	Soil		soil from a coal mine			2773210	1	2558467	1
Microbispora corallina NRRL 30420	651717147	Actinobacteria	Actinobacteria	Streptosporangiales	Streptosporangiaceae	Microbispora	Microbispora corallina	83302	0	NRRL 30420										36668	1	30828	0
Mycobacteroides abscessus bolletii 479	2799113153	Actinobacteria	Actinobacteria	Corynebacteriales	Mycobacteriaceae	Mycobacteroides	Mycobacteroides abscessus	319705	0		Host-associated	Human		Respiratory system		Homo sapiens	respiratory system			4859796	18	4515106	1
Mycobacterium tuberculosis TKK-01-0053	2574180042	Actinobacteria	Actinobacteria	Corynebacteriales	Mycobacteriaceae	Mycobacterium	Mycobacterium tuberculosis	1324263	0	TKK-01-0053						Homo sapiens				4384784	22	3981442	1
Bifidobacterium adolescentis DSM 20087	2561511099	Actinobacteria	Actinobacteria	Bifidobacteriales	Bifidobacteriaceae	Bifidobacterium	Bifidobacterium adolescentis	1410644	0	DSM 20087	Host-associated	Mammals				Bos taurus	bovine rumen			2051152	10	1836764	2
Corynebacterium diphtheriae sv. Mitis B-D-16-78	2718217843	Actinobacteria	Actinobacteria	Corynebacteriales	Corynebacteriaceae	Corynebacterium	Corynebacterium diphtheriae	1717	0	B-D-16-78	Host-associated	Human	Nasopharyngeal	Respiratory system		Homo sapiens	nasopharyngeal swab	3.220674	101.576377	2474151	1	2224453	5
Mycolicibacterium chlorophenolicum NBRC 15527	2734481951	Actinobacteria	Actinobacteria	Corynebacteriales	Mycobacteriaceae	Mycolicibacterium	Mycolicibacterium chlorophenolicum	1303685	0	PCP-1										3123234	1352	2569317	1
Kocuria sp. CNJ787	2561511136	Actinobacteria	Actinobacteria	Micrococcales	Micrococcaceae	Kocuria	Kocuria sp. CNJ787	1408307	0	CNJ787										3637109	83	3220605	3
Streptomyces alboverticillatus NRRL B-24281	2791355432	Actinobacteria	Actinobacteria	Streptomycetales	Streptomycetaceae	Streptomyces	Streptomyces alboverticillatus	173770	0		Environmental	Terrestrial		Soil			soil			6879388	613	6069192	1
Corynebacterium jeikeium Cj37130	2660238074	Actinobacteria	Actinobacteria	Corynebacteriales	Corynebacteriaceae	Corynebacterium	Corynebacterium jeikeium	38289	0	Cj37130							Knee bursa			2301277	26	2079991	4
Mycobacterium avium paratuberculosis 11-1786	2590828660	Actinobacteria	Actinobacteria	Corynebacteriales	Mycobacteriaceae	Mycobacterium	Mycobacterium avium	1391993	0	11-1786						Ovis aries				4673684	1308	3984027	1
Senegalimassilia anaerobia JC110	2547132148	Actinobacteria	Coriobacteriia	Coriobacteriales	Coriobacteriaceae	Senegalimassilia	Senegalimassilia anaerobia	1034345	0	JC110	Host-associated	Human	Large intestine	Digestive system		Homo sapiens	stool sample from a healthy 16-year-old male Senegalese volunteer patient living in Dielmo (rural village in the Guinean-Sudanian zone in Senegal)	13.7167	-16.4167	2354438	84	2009980	1
Frankia sp. QA3	2509887025	Actinobacteria	Actinobacteria	Frankiales	Frankiaceae	Frankia	Frankia sp. QA3	710111	0	QA3					Host, Plant symbiont, Soil					7590853	1	6459488	1
Nocardiopsis sp. CNT312	2515154089	Actinobacteria	Actinobacteria	Streptosporangiales	Nocardiopsaceae	Nocardiopsis	Nocardiopsis sp. CNT312	1137268	0	CNT312										4681465	62	4049816	1
Microbacterium sp. Leaf179	2643221918	Actinobacteria	Actinobacteria	Micrococcales	Microbacteriaceae	Microbacterium	Microbacterium sp. Leaf179	1736288	0	Leaf179							Arabidopsis leaf	47.4816806	8.21754722	3533805	8	3186808	1
Mycobacterium tuberculosis BTB07-206	2574179835	Actinobacteria	Actinobacteria	Corynebacteriales	Mycobacteriaceae	Mycobacterium	Mycobacterium tuberculosis	1423463	0	BTB07-206						Homo sapiens				4393447	17	3998014	1
Granulicoccus phenolivorans JCM 15570	2734481947	Actinobacteria	Actinobacteria	Propionibacteriales	Propionibacteriaceae	Granulicoccus	Granulicoccus phenolivorans	1303682	0	JCM 15570										2824849	1074	2248913	1
Streptomyces albus albus DSM 41398	2582581519	Actinobacteria	Actinobacteria	Streptomycetales	Streptomycetaceae	Streptomyces	Streptomyces albus	1888	0	DSM 41398	Environmental	Terrestrial		Soil			soil			199356	1	182263	0
Mycobacteroides abscessus 6G-0125-R	2526164681	Actinobacteria	Actinobacteria	Corynebacteriales	Mycobacteriaceae	Mycobacteroides	Mycobacteroides abscessus	1001740	0	6G-0125-R	Host-associated	Animal	Unclassified	Respiratory system		Homo sapiens				5139423	5	4701549	1
Mycobacteroides abscessus massiliense 1015	2802428964	Actinobacteria	Actinobacteria	Corynebacteriales	Mycobacteriaceae	Mycobacteroides	Mycobacteroides abscessus	1962118	0		Host-associated	Human		Respiratory system		Homo sapiens	respiratory system			5425982	42	4999461	1
Mycobacterium tuberculosis MAL020202	2588254135	Actinobacteria	Actinobacteria	Corynebacteriales	Mycobacteriaceae	Mycobacterium	Mycobacterium tuberculosis	1354112	0	MAL020202						Homo sapiens				4401354	18	3996410	1
Corynebacterium glutamicum B253	2654587970	Actinobacteria	Actinobacteria	Corynebacteriales	Corynebacteriaceae	Corynebacterium	Corynebacterium glutamicum	1718	0	B253										3229314	2	2845662	6
Mycobacteroides abscessus massiliense 883	2799113120	Actinobacteria	Actinobacteria	Corynebacteriales	Mycobacteriaceae	Mycobacteroides	Mycobacteroides abscessus	1962118	0		Host-associated	Human		Respiratory system		Homo sapiens	respiratory system			4844682	8	4479101	1
Bifidobacterium pseudolongum pseudolongum DSM 20099	2663763404	Actinobacteria	Actinobacteria	Bifidobacteriales	Bifidobacteriaceae	Bifidobacterium	Bifidobacterium pseudolongum	1437595	0	DSM 20099	Host-associated	Mammals					pig faeces			1899265	19	1695261	1
Gordonia desulfuricans NBRC 100010	2731957553	Actinobacteria	Actinobacteria	Corynebacteriales	Gordoniaceae	Gordonia	Gordonia desulfuricans	1223540	0	NBRC 100010	Environmental	Terrestrial	Unclassified	Soil	Soil		Soil			5414711	226	4881464	1
Mycobacteroides abscessus abscessus 490	2802429170	Actinobacteria	Actinobacteria	Corynebacteriales	Mycobacteriaceae	Mycobacteroides	Mycobacteroides abscessus	1185650	0		Host-associated	Human		Respiratory system		Homo sapiens	respiratory system			5449316	138	5002749	2
Corynebacterium nuruki S6-4	2623620532	Actinobacteria	Actinobacteria	Corynebacteriales	Corynebacteriaceae	Corynebacterium	Corynebacterium nuruki	863239	0	S6-4	Engineered	Food production		Fermented beverages			alcohol fermentation starter			3173964	1	2869982	5
Brevibacterium sp. P10	2600255384	Actinobacteria	Actinobacteria	Micrococcales	Brevibacteriaceae	Brevibacterium	Brevibacterium sp.	1701	0	P10	Engineered	Food production		Dairy products			cheese rind, Murol			3882010	83	3469450	4
Microbacterium humi DSM 21799	2630968996	Actinobacteria	Actinobacteria	Micrococcales	Microbacteriaceae	Microbacterium	Microbacterium humi	640635	0	DSM 21799							basidiomycete fungus Agaricus blazei Murill			3356220	2	3122262	2
Mycolicibacterium rufum JCM 16372	2734481965	Actinobacteria	Actinobacteria	Corynebacteriales	Mycobacteriaceae	Mycolicibacterium	Mycolicibacterium rufum	1305629	0	JCM 16372										2759739	1342	2369105	1
Mycobacterium tuberculosis XTB13-191	2619619358	Actinobacteria	Actinobacteria	Corynebacteriales	Mycobacteriaceae	Mycobacterium	Mycobacterium tuberculosis	1427269	0	XTB13-191						Homo sapiens				4399668	19	3980481	1
Mycobacteroides abscessus massiliense aerosol_4	2802429040	Actinobacteria	Actinobacteria	Corynebacteriales	Mycobacteriaceae	Mycobacteroides	Mycobacteroides abscessus	1962118	0		Host-associated	Human		Respiratory system		Homo sapiens	respiratory system			4826468	8	4463805	1
Mycobacterium tuberculosis NRITLD17	2630968944	Actinobacteria	Actinobacteria	Corynebacteriales	Mycobacteriaceae	Mycobacterium	Mycobacterium tuberculosis	1455291	0	NRITLD17						Homo sapiens				4410938	78	3993417	1
Microbacterium sp. Leaf347	2643221919	Actinobacteria	Actinobacteria	Micrococcales	Microbacteriaceae	Microbacterium	Microbacterium sp. Leaf347	1736347	0	Leaf347							Arabidopsis leaf	47.4816806	8.21754722	2942136	34	2736788	1
Mycobacterium tuberculosis TKK_05MA_2015	2574180371	Actinobacteria	Actinobacteria	Corynebacteriales	Mycobacteriaceae	Mycobacterium	Mycobacterium tuberculosis	1448524	0	TKK_05MA_2015										4394815	71	3971348	1
Corynebacterium pseudotuberculosis 46	2728369357	Actinobacteria	Actinobacteria	Corynebacteriales	Corynebacteriaceae	Corynebacterium	Corynebacterium pseudotuberculosis	1719	0	46	Host-associated	Mammals				Bubalus bubalis				2366565	1	2104861	4
Sinomonas atrocyanea KCTC 3377	2684622557	Actinobacteria	Actinobacteria	Micrococcales	Micrococcaceae	Sinomonas	Sinomonas atrocyanea	37927	0	KCTC 3377							contaminant from air			4492204	2	4056091	4
Sphaerisporangium viridialbum NRRL B-2636	2775506859	Actinobacteria	Actinobacteria	Streptosporangiales	Streptosporangiaceae	Sphaerisporangium	Sphaerisporangium viridialbum	46189	0	NRRL B-2636	Environmental	Terrestrial		Soil			soil			8097601	3125	7052409	1
Actinomyces suimastitidis DSM 15538	2523231055	Actinobacteria	Actinobacteria	Actinomycetales	Actinomycetaceae	Schaalia	Schaalia suimastitidis	1120946	0	DSM 15538	Host-associated	Animal	Unclassified	Skin	Host, Pig	Sus scrofa	Swine deep mammary abscess	59.861885	17.638493	2294128	11	2080071	3
Mycobacteroides abscessus abscessus 291	2802429013	Actinobacteria	Actinobacteria	Corynebacteriales	Mycobacteriaceae	Mycobacteroides	Mycobacteroides abscessus	1185650	0		Host-associated	Human		Respiratory system		Homo sapiens	respiratory system			5115607	12	4744671	1
Mycobacterium tuberculosis AH_14271	2713897273	Actinobacteria	Actinobacteria	Corynebacteriales	Mycobacteriaceae	Mycobacterium	Mycobacterium tuberculosis	1773	0	AH_14271										4345209	204	3937879	1
Mycobacterium tuberculosis BTB11-139	2602041970	Actinobacteria	Actinobacteria	Corynebacteriales	Mycobacteriaceae	Mycobacterium	Mycobacterium tuberculosis	1423538	0	BTB11-139						Homo sapiens				4387887	25	3969283	1
Mycobacterium tuberculosis TRUG0022	2603879725	Actinobacteria	Actinobacteria	Corynebacteriales	Mycobacteriaceae	Mycobacterium	Mycobacterium tuberculosis	1408914	0	TRUG0022						Homo sapiens				4408821	31	3991309	1
Bifidobacterium sp. 7101	2568526667	Actinobacteria	Actinobacteria	Bifidobacteriales	Bifidobacteriaceae	Bifidobacterium	Bifidobacterium sp. 7101	1394175	0	7101						Apis mellifera				2117084	16	1871476	1
Rhodococcus fascians F7	2636415775	Actinobacteria	Actinobacteria	Corynebacteriales	Nocardiaceae	Rhodococcus	Rhodococcus fascians	1828	0	F7										5249875	21	4850507	2
Mycobacterium tuberculosis TKK-01-0009	2588253978	Actinobacteria	Actinobacteria	Corynebacteriales	Mycobacteriaceae	Mycobacterium	Mycobacterium tuberculosis	1324225	0	TKK-01-0009						Homo sapiens				4403156	27	4000664	1
Mycobacteroides abscessus M154	2548877035	Actinobacteria	Actinobacteria	Corynebacteriales	Mycobacteriaceae	Mycobacteroides	Mycobacteroides abscessus	1162288	0	M154	Host-associated	Human	Pulmonary system	Respiratory system		Homo sapiens				4799890	41	4452634	1
Curtobacterium sp. PhB170	2791354845	Actinobacteria	Actinobacteria	Micrococcales	Microbacteriaceae	Curtobacterium	Curtobacterium sp. PhB170	2485194	0											4004385	16	3647496	1
Cutibacterium acnes HL110PA1	2537561583	Actinobacteria	Actinobacteria	Propionibacteriales	Propionibacteriaceae	Cutibacterium	Cutibacterium acnes	765077	0	HL110PA1	Host-associated	Human	Unclassified	Unclassified	Host	Homo sapiens				2495610	31	2251850	1
Mycobacterium tuberculosis NA-A0008	2551306118	Actinobacteria	Actinobacteria	Corynebacteriales	Mycobacteriaceae	Mycobacterium	Mycobacterium tuberculosis	1200347	0	NA-A0008	Host-associated	Human	Pulmonary system	Respiratory system		Homo sapiens				4383362	280	3936445	1
Rhodococcus ruber Chol-4	2554235023	Actinobacteria	Actinobacteria	Corynebacteriales	Nocardiaceae	Rhodococcus	Rhodococcus ruber	1240349	0	Chol-4										5400989	158	4923310	3
Streptomyces sp. 2133.1	2687453697	Actinobacteria	Actinobacteria	Streptomycetales	Streptomycetaceae	Streptomyces	Streptomyces sp. 2133.1	1881021	0	2133.1										8130510	2	6955226	7
Mycobacteroides abscessus PAP011	2695420759	Actinobacteria	Actinobacteria	Corynebacteriales	Mycobacteriaceae	Mycobacteroides	Mycobacteroides abscessus	36809	0	PAP011							sputum			5186283	41	4784393	1
Pseudonocardia sp. HH130629-09	2651869675	Actinobacteria	Actinobacteria	Pseudonocardiales	Pseudonocardiaceae	Pseudonocardia	Pseudonocardia sp. HH130629-09	1641402	0	HH130629-09										6058802	1	5407065	3
Candidatus Planktophila versatilis MMS-IA-79	2775506795	Actinobacteria	Actinobacteria	Candidatus Nanopelagicales	Candidatus Nanopelagicaceae	Candidatus Planktophila	Candidatus Planktophila versatilis	1884905	0	MMS-IA-79								47.31	8.58	1331009	1	1268386	1
Kribbella pushchinensis VKM Ac-2568	2799112257	Actinobacteria	Actinobacteria	Propionibacteriales	Nocardioidaceae	Kribbella	Kribbella sp. VKM Ac-2568	2512219	0											8875416	40	7869187	3
Streptomyces odonnellii NRRL B-24891	2634166484	Actinobacteria	Actinobacteria	Streptomycetales	Streptomycetaceae	Streptomyces	Streptomyces odonnellii	1417980	0	NRRL B-24891										8280224	648	7183265	3
Streptomyces virginiae	2582581399	Actinobacteria	Actinobacteria	Streptomycetales	Streptomycetaceae	Streptomyces	Streptomyces virginiae	1961	0											1140	1	744	0
Mycobacteroides abscessus abscessus 835	2795385760	Actinobacteria	Actinobacteria	Corynebacteriales	Mycobacteriaceae	Mycobacteroides	Mycobacteroides abscessus	1185650	0		Host-associated	Human		Respiratory system		Homo sapiens	respiratory system			4972036	14	4606910	1
Mycobacteroides abscessus abscessus 196	2802428986	Actinobacteria	Actinobacteria	Corynebacteriales	Mycobacteriaceae	Mycobacteroides	Mycobacteroides abscessus	1185650	0		Host-associated	Human		Respiratory system		Homo sapiens	respiratory system			4958377	17	4599757	1
Mycobacteroides abscessus abscessus 588	2802429194	Actinobacteria	Actinobacteria	Corynebacteriales	Mycobacteriaceae	Mycobacteroides	Mycobacteroides abscessus	1185650	0		Host-associated	Human		Respiratory system		Homo sapiens	respiratory system			5110637	13	4739368	1
Streptomyces arginensis NRRL15941	2582581696	Actinobacteria	Actinobacteria	Streptomycetales	Streptomycetaceae	Streptomyces	Streptomyces arginensis	1295550	0	NRRL15941										30884	1	25999	0
Nocardia grenadensis NBRC 108939	2731957754	Actinobacteria	Actinobacteria	Corynebacteriales	Nocardiaceae	Nocardia	Nocardia grenadensis	1223546	0	NBRC 108939	Environmental	Terrestrial	Unclassified	Geologic	Sand		Sand	12.1533724	-61.65668238	6514945	63	5691833	1
Rhodococcus opacus PD630	2576861435	Actinobacteria	Actinobacteria	Corynebacteriales	Nocardiaceae	Rhodococcus	Rhodococcus opacus	543736	0	PD630	Environmental	Terrestrial	Unclassified	Soil	Host, Soil		gas works plant soil sample in Germany			9169032	10	8286876	4
Mycobacterium tuberculosis TB_RSA114	2602041981	Actinobacteria	Actinobacteria	Corynebacteriales	Mycobacteriaceae	Mycobacterium	Mycobacterium tuberculosis	1422030	0	TB_RSA114						Homo sapiens				4410060	45	3986826	1
Actinomyces georgiae DSM 6843	2523231019	Actinobacteria	Actinobacteria	Actinomycetales	Actinomycetaceae	Schaalia	Schaalia georgiae	1120942	0	DSM 6843	Host-associated	Human	Oral	Digestive system	Host, Human	Homo sapiens	Subgingival plaque			2500649	24	2201307	5
Streptomyces sp. HCCB10043	2568526584	Actinobacteria	Actinobacteria	Streptomycetales	Streptomycetaceae	Streptomyces	Streptomyces sp. HCCB10043	1396518	0	HCCB10043										6687533	1508	5210646	1
Yonghaparkia sp. Root332	2643221635	Actinobacteria	Actinobacteria	Micrococcales	Microbacteriaceae	Yonghaparkia	Yonghaparkia sp. Root332	1736516	0	Root332							Arabidopsis root	50.958	6.856	2632343	2	2439957	1
Actinobacteria bacterium RBG_13_55_18	2721755317	Actinobacteria	unclassified	unclassified	unclassified	unclassified	Actinobacteria bacterium RBG_13_55_18	1797197	0	RBG_13_55_18	Environmental	Terrestrial	Unclassified	Soil	Soil		Rifle, Colorado, United States	39.55	-107.97	2599281	55	2361734	2
Mycobacterium tuberculosis PanR0314	2554235245	Actinobacteria	Actinobacteria	Corynebacteriales	Mycobacteriaceae	Mycobacterium	Mycobacterium tuberculosis	1346779	0	PanR0314	Host-associated	Unclassified	Unclassified	Unclassified		Homo sapiens				4368636	59	3952959	1
Streptomyces sp. NRRL F-2890	2765236039	Actinobacteria	Actinobacteria	Streptomycetales	Streptomycetaceae	Streptomyces	Streptomyces sp. NRRL F-2890	1463845	0	NRRL F-2890										5930669	29	5296949	0
Mycobacterium tuberculosis TKK_02_0033	2590828639	Actinobacteria	Actinobacteria	Corynebacteriales	Mycobacteriaceae	Mycobacterium	Mycobacterium tuberculosis	1397871	0	TKK_02_0033										4397097	6	3994804	1
Mycobacterium tuberculosis PanR0907	2554235280	Actinobacteria	Actinobacteria	Corynebacteriales	Mycobacteriaceae	Mycobacterium	Mycobacterium tuberculosis	1352595	0	PanR0907	Host-associated	Unclassified	Unclassified	Unclassified		Homo sapiens				4368765	70	3953020	1
Mycolicibacterium pallens JCM 16370	2734481974	Actinobacteria	Actinobacteria	Corynebacteriales	Mycobacteriaceae	Mycolicibacterium	Mycolicibacterium pallens	1305863	0	JCM 16370										4576325	1658	3782268	1
Mycobacterium tuberculosis TKK_03_0081	2590828612	Actinobacteria	Actinobacteria	Corynebacteriales	Mycobacteriaceae	Mycobacterium	Mycobacterium tuberculosis	1397905	0	TKK_03_0081						Homo sapiens				4400490	9	4001933	1
Bifidobacterium longum longum 2-2B	2531839495	Actinobacteria	Actinobacteria	Bifidobacteriales	Bifidobacteriaceae	Bifidobacterium	Bifidobacterium longum	1161745	0	2-2B	Host-associated	Human	Unclassified	Unclassified	Host	Homo sapiens	5-year-old			2625697	141	2280976	1
Cutibacterium namnetense NTS31307302	2744054862	Actinobacteria	Actinobacteria	Propionibacteriales	Propionibacteriaceae	Cutibacterium	[Propionibacterium] namnetense	1574624	0	NTS31307302							Bone tissue	47.21048025	-1.55311145	2367192	15	2150490	1
Mycolicibacterium smegmatis MC2 155	2518645537	Actinobacteria	Actinobacteria	Corynebacteriales	Mycobacteriaceae	Mycolicibacterium	Mycolicibacterium smegmatis	246196	0	MC2 155	Engineered	Lab synthesis	Unclassified	Unclassified	Host		Mutant of M smegmatis isolated on 1990			6988208	1	6482957	2
Rhodococcus erythropolis S-43	2648501183	Actinobacteria	Actinobacteria	Corynebacteriales	Nocardiaceae	Rhodococcus	Rhodococcus erythropolis	1833	0	S-43										6787123	489	5959351	2
Amycolatopsis tolypomycina DSM 44544	2634166899	Actinobacteria	Actinobacteria	Pseudonocardiales	Pseudonocardiaceae	Amycolatopsis	Amycolatopsis tolypomycina	208445	0	DSM 44544	Environmental	Terrestrial		Soil	Soil		soil			10363431	4	9523640	4
Streptomyces sp. WMMB 272	2582581791	Actinobacteria	Actinobacteria	Streptomycetales	Streptomycetaceae	Streptomyces	Streptomyces sp. WMMB 272	1234059	0	WMMB 272										26921	1	13617	0
Mobilicoccus massiliensis SIT2	2648501368	Actinobacteria	Actinobacteria	Micrococcales	Dermatophilaceae	Mobilicoccus	Mobilicoccus massiliensis	1522310	0	SIT2										3840983	23	3414547	2
Mycobacterium tuberculosis TRUG0017	2603879723	Actinobacteria	Actinobacteria	Corynebacteriales	Mycobacteriaceae	Mycobacterium	Mycobacterium tuberculosis	1408975	0	TRUG0017						Homo sapiens				4375481	30	3957834	1
Mycobacteroides abscessus abscessus 714	2802429020	Actinobacteria	Actinobacteria	Corynebacteriales	Mycobacteriaceae	Mycobacteroides	Mycobacteroides abscessus	1185650	0		Host-associated	Human		Respiratory system		Homo sapiens	respiratory system			5357415	39	4958206	1
Streptomyces sp. NRRL S-475	2765236036	Actinobacteria	Actinobacteria	Streptomycetales	Streptomycetaceae	Streptomyces	Streptomyces sp. NRRL S-475	1463910	0	NRRL S-475	Environmental	Terrestrial		Soil			soil			8502984	68	7518944	1
Candidatus Planktophila versatilis MMS-IIB-142	2775506806	Actinobacteria	Actinobacteria	Candidatus Nanopelagicales	Candidatus Nanopelagicaceae	Candidatus Planktophila	Candidatus Planktophila versatilis	1884905	0	MMS-IIB-142								47.31	8.58	1266983	1	1211286	1
Microbacterium sp. PAMC 28756 HSR44	2687453447	Actinobacteria	Actinobacteria	Micrococcales	Microbacteriaceae	Microbacterium	Microbacterium sp. PAMC 28756	1795053	0	HSR44										3539061	1	3287383	2
Mycobacterium tuberculosis O09501089	2698536358	Actinobacteria	Actinobacteria	Corynebacteriales	Mycobacteriaceae	Mycobacterium	Mycobacterium tuberculosis	1773	0	O09501089	Host-associated	Human				Homo sapiens				4204278	295	3802940	1
Blastococcus sp. URHD0036	2561511235	Actinobacteria	Actinobacteria	Geodermatophilales	Geodermatophilaceae	Blastococcus	Blastococcus sp. URHD0036	1380356	0	URHD0036	Environmental	Terrestrial	Unclassified	Soil			unknown			5177578	20	4779862	4
Rothia mucilaginosa UMB0024	2814123371	Actinobacteria	Actinobacteria	Micrococcales	Micrococcaceae	Rothia	Rothia mucilaginosa	43675	0		Host-associated	Human		Excretory system		Homo sapiens				2258154	9	1887009	1
Mycobacteroides abscessus abscessus 712	2795385975	Actinobacteria	Actinobacteria	Corynebacteriales	Mycobacteriaceae	Mycobacteroides	Mycobacteroides abscessus	1185650	0		Host-associated	Human		Respiratory system		Homo sapiens	respiratory system			5334045	43	4920510	1
Mycobacterium tuberculosis TRUG0068	2603879730	Actinobacteria	Actinobacteria	Corynebacteriales	Mycobacteriaceae	Mycobacterium	Mycobacterium tuberculosis	1408939	0	TRUG0068						Homo sapiens				4407977	71	3986653	1
Salinispora pacifica CNT029	2515154177	Actinobacteria	Actinobacteria	Micromonosporales	Micromonosporaceae	Salinispora	Salinispora pacifica	1136418	0	CNT029	Environmental	Unclassified	Unclassified	Unclassified			Microbial mats			5236748	37	4596821	4
Mycobacterium tuberculosis KT-0181	2648501844	Actinobacteria	Actinobacteria	Corynebacteriales	Mycobacteriaceae	Mycobacterium	Mycobacterium tuberculosis	1773	0	KT-0181										4351665	90	3938783	1
Amycolatopsis keratiniphila keratiniphila DSM 44409	2772190668	Actinobacteria	Actinobacteria	Pseudonocardiales	Pseudonocardiaceae	Amycolatopsis	Amycolatopsis keratiniphila	227715	0	DSM 44409	Environmental	Terrestrial	Unclassified	Soil	Soil		soil sample from Omariya Agricultural Station			9088618	68	8278577	1
Streptomyces sp. NRRL S-237	2767802120	Actinobacteria	Actinobacteria	Streptomycetales	Streptomycetaceae	Streptomyces	Streptomyces sp. NRRL S-237	1463895	0	NRRL S-237	Environmental	Terrestrial		Soil			soil			8801248	106	7721150	1
Salinispora tropica CNS197	2515154163	Actinobacteria	Actinobacteria	Micromonosporales	Micromonosporaceae	Salinispora	Salinispora tropica	1137249	0	CNS197										5236719	75	4598652	2
Streptomyces sp. CNY228	2517572184	Actinobacteria	Actinobacteria	Streptomycetales	Streptomycetaceae	Streptomyces	Streptomyces sp. CNY228	1169159	0	CNY228										6959154	49	6067310	0
Bifidobacterium adolescentis IVS-1	2630968778	Actinobacteria	Actinobacteria	Bifidobacteriales	Bifidobacteriaceae	Bifidobacterium	Bifidobacterium adolescentis	1680	0	IVS-1										2263462	145	1989889	3
Mycobacterium tuberculosis 38088	2603879535	Actinobacteria	Actinobacteria	Corynebacteriales	Mycobacteriaceae	Mycobacterium	Mycobacterium tuberculosis	1418255	0	38088						Homo sapiens				4385963	95	3965685	1
Dietzia papillomatosis NBRC 105045	2731957607	Actinobacteria	Actinobacteria	Corynebacteriales	Dietziaceae	Dietzia	Dietzia papillomatosis	1349764	0	NBRC 105045										3471947	114	3145029	1
Mycobacteroides abscessus abscessus 642	2795386032	Actinobacteria	Actinobacteria	Corynebacteriales	Mycobacteriaceae	Mycobacteroides	Mycobacteroides abscessus	1185650	0		Host-associated	Human		Respiratory system		Homo sapiens	respiratory system			6093911	1626	5563493	1
Unclutured actinobacterium hRUG890	2799112345	Actinobacteria	Actinobacteria	unclassified	unclassified	unclassified	uncultured actinobacterium	152507	0		Host-associated	Mammals	Stomach	Digestive system	Rumen	Bos taurus	Cow Rumen	57.185073	-2.2146697	2310233	209	2046978	1
Paeniglutamicibacter antarcticus W2	2713896979	Actinobacteria	Actinobacteria	Micrococcales	Micrococcaceae	Paeniglutamicibacter	Paeniglutamicibacter antarcticus	494023	0	W2							Wall Segment in a Danish Slaughterhouse			4356147	80	3796614	1
Nocardioides sp. 78	2775506984	Actinobacteria	Actinobacteria	Propionibacteriales	Nocardioidaceae	Nocardioides	Nocardioides sp. 78	2045452	0	78										3840802	1	3535594	3
Mycobacterium sp. UNCCL9	2576861824	Actinobacteria	Actinobacteria	Corynebacteriales	Mycobacteriaceae	Mycobacterium	Mycobacterium sp. UNCCL9	1449060	0	UNCCL9										5561884	27	5186705	3
Mycobacterium tuberculosis H2101	2619619534	Actinobacteria	Actinobacteria	Corynebacteriales	Mycobacteriaceae	Mycobacterium	Mycobacterium tuberculosis	1448810	0	H2101						Homo sapiens				4406722	79	3986484	1
Streptomyces peucetius	2582581392	Actinobacteria	Actinobacteria	Streptomycetales	Streptomycetaceae	Streptomyces	Streptomyces peucetius	1950	0											2723	1	2199	0
Mycobacteroides abscessus abscessus 605	2799113129	Actinobacteria	Actinobacteria	Corynebacteriales	Mycobacteriaceae	Mycobacteroides	Mycobacteroides abscessus	1185650	0		Host-associated	Human		Respiratory system		Homo sapiens	respiratory system			4830036	16	4490906	1
Salinispora pacifica DSM 45546	2516653042	Actinobacteria	Actinobacteria	Micromonosporales	Micromonosporaceae	Salinispora	Salinispora pacifica	1050198	0	DSM 45546					Fresh water, Marine, Sediment					5450338	1	4851387	3
Bifidobacterium longum longum JDM301	646564512	Actinobacteria	Actinobacteria	Bifidobacteriales	Bifidobacteriaceae	Bifidobacterium	Bifidobacterium longum	759350	49131	JDM301	Host-associated	Unclassified	Unclassified	Unclassified	Host, Human vaginal microflora	Homo sapiens				2477838	1	2121074	3
Salinispora pacifica CNR510	2571042008	Actinobacteria	Actinobacteria	Micromonosporales	Micromonosporaceae	Salinispora	Salinispora pacifica	1408348	0	CNR510										5715131	104	5016831	4
Mycobacterium tuberculosis 36361	2602041996	Actinobacteria	Actinobacteria	Corynebacteriales	Mycobacteriaceae	Mycobacterium	Mycobacterium tuberculosis	1418256	0	36361						Homo sapiens				4406323	71	3985552	1
Pseudonocardia acaciae DSM 45401	2558860112	Actinobacteria	Actinobacteria	Pseudonocardiales	Pseudonocardiaceae	Pseudonocardia	Pseudonocardia acaciae	1123023	0	DSM 45401	Host-associated	Plants	Unclassified	Rhizoplane	Plants	Acacia auriculiformis	Roots of Acacia auriculiformis A. Cunn. ex Benth	13.848	100.562	9931328	94	9145667	3
Streptomyces sp. NRRL B-5680	2767802043	Actinobacteria	Actinobacteria	Streptomycetales	Streptomycetaceae	Streptomyces	Streptomyces sp. NRRL B-5680	1463838	0	NRRL B-5680										7994019	119	6952753	1
Streptomyces sp. NRRL F-5140	2775507114	Actinobacteria	Actinobacteria	Streptomycetales	Streptomycetaceae	Streptomyces	Streptomyces sp. NRRL F-5140	1463859	0	NRRL F-5140										9795500	1886	8606207	1
Mycobacterium orygis 112400015	2545824691	Actinobacteria	Actinobacteria	Corynebacteriales	Mycobacteriaceae	Mycobacterium	Mycobacterium orygis	1305739	0	112400015	Host-associated	Animal	Unclassified	Respiratory system		Homo sapiens				4282661	108	3829090	1
Dermabacter hominis 1368	2648501350	Actinobacteria	Actinobacteria	Micrococcales	Dermabacteraceae	Dermabacter	Dermabacter hominis	1450519	0	1368										2497800	43	2283807	1
Eggerthella timonensis Marseille-P3135	2791355006	Actinobacteria	Coriobacteriia	Eggerthellales	Eggerthellaceae	Eggerthella	Eggerthella timonensis	1871008	0											3916897	2	3459198	2
Corynebacterium diphtheriae INCA 402	2511231088	Actinobacteria	Actinobacteria	Corynebacteriales	Corynebacteriaceae	Corynebacterium	Corynebacterium diphtheriae	698972	83605	INCA 402	Host-associated	Animal	Unclassified	Circulatory system	Host	Homo sapiens	blood sample from a patient with fatal endocarditis	-22.93	-43.23	2449071	1	2181797	5
Collinsella bouchesdurhonensis Marseille-P3296	2791355107	Actinobacteria	Coriobacteriia	Coriobacteriales	Coriobacteriaceae	Collinsella	Collinsella bouchesdurhonensis	1907654	0											1873440	22	1654122	1
Mycobacterium tuberculosis XTB13-141	2606217125	Actinobacteria	Actinobacteria	Corynebacteriales	Mycobacteriaceae	Mycobacterium	Mycobacterium tuberculosis	1427230	0	XTB13-141						Homo sapiens				4412508	8	3989497	1
Mycobacteroides abscessus massiliense 1168_5	2795385670	Actinobacteria	Actinobacteria	Corynebacteriales	Mycobacteriaceae	Mycobacteroides	Mycobacteroides abscessus	1962118	0		Host-associated	Human		Respiratory system		Homo sapiens	respiratory system			5160086	7	4762116	1
Mycobacteroides abscessus massiliense 204	2802429111	Actinobacteria	Actinobacteria	Corynebacteriales	Mycobacteriaceae	Mycobacteroides	Mycobacteroides abscessus	1962118	0		Host-associated	Human		Respiratory system		Homo sapiens	respiratory system			5211410	12	4817488	1
Streptomyces sp. NRRL WC-3795	2765235981	Actinobacteria	Actinobacteria	Streptomycetales	Streptomycetaceae	Streptomyces	Streptomyces sp. NRRL WC-3795	1463938	0	NRRL WC-3795										7593788	80	6735831	1
Mycobacterium sp. 1245852.3	2806310657	Actinobacteria	Actinobacteria	Corynebacteriales	Mycobacteriaceae	Mycobacterium	Mycobacterium sp. 1245852.3	1856860	0									-25.406	32.807	6084428	550	5510376	2
Rhodococcus sp. 15-1154-1	2765235893	Actinobacteria	Actinobacteria	Corynebacteriales	Nocardiaceae	Rhodococcus	Rhodococcus sp. 15-1154-1	2023144	0	15-1154-1	Host-associated	Plants								5983418	45	5502913	3
Curtobacterium sp. B8	2551306668	Actinobacteria	Actinobacteria	Micrococcales	Microbacteriaceae	Curtobacterium	Curtobacterium sp. B8	95611	0	B8										3374750	702	3007506	3
Mycobacteroides abscessus abscessus 223	2799113081	Actinobacteria	Actinobacteria	Corynebacteriales	Mycobacteriaceae	Mycobacteroides	Mycobacteroides abscessus	1185650	0		Host-associated	Human		Respiratory system		Homo sapiens	respiratory system			4982558	32	4621443	1
Corynebacterium pseudotuberculosis I37	2718217980	Actinobacteria	Actinobacteria	Corynebacteriales	Corynebacteriaceae	Corynebacterium	Corynebacterium pseudotuberculosis	1719	0	I37	Host-associated	Mammals				Bos taurus	mammary tissue	31.41	34.74	2370282	1	2102408	4
Mycobacteroides abscessus abscessus 24	2795385680	Actinobacteria	Actinobacteria	Corynebacteriales	Mycobacteriaceae	Mycobacteroides	Mycobacteroides abscessus	1185650	0		Host-associated	Human		Respiratory system		Homo sapiens	respiratory system			5346350	23	4921468	1
Streptomyces fradiae Tu2717	651716624	Actinobacteria	Actinobacteria	Streptomycetales	Streptomycetaceae	Streptomyces	Streptomyces fradiae	1906	0											11790	1	9078	0
Gardnerella vaginalis 101	2547132266	Actinobacteria	Actinobacteria	Bifidobacteriales	Bifidobacteriaceae	Gardnerella	Gardnerella vaginalis	904144	0	101	Host-associated	Unclassified	Unclassified	Unclassified	Host, Vagina	Homo sapiens				1527495	43	1355763	21
Olsenella sp. KH1P3	2608642217	Actinobacteria	Coriobacteriia	Coriobacteriales	Atopobiaceae	Olsenella	Olsenella sp. KH1P3	1945884	0	KH1P3	Host-associated	Mammals	Stomach	Digestive system			cow rumen			2028623	15	1822119	1
Saccharopolyspora erythraea E_8-7	651716831	Actinobacteria	Actinobacteria	Pseudonocardiales	Pseudonocardiaceae	Saccharopolyspora	Saccharopolyspora erythraea	1836	0	E_8-7										11124	1	8919	0
Mycobacteroides abscessus abscessus 722	2799113137	Actinobacteria	Actinobacteria	Corynebacteriales	Mycobacteriaceae	Mycobacteroides	Mycobacteroides abscessus	1185650	0		Host-associated	Human		Respiratory system		Homo sapiens	respiratory system			5247887	34	4857146	1
Amnibacterium kyonggiense DSM 24782	2734482167	Actinobacteria	Actinobacteria	Micrococcales	Microbacteriaceae	Amnibacterium	Amnibacterium kyonggiense	595671	0	DSM 24782							Anyang stream			3709865	6	3409439	1
Sanguibacter antarcticus DSM 18966	2627853609	Actinobacteria	Actinobacteria	Micrococcales	Sanguibacteraceae	Sanguibacter	Sanguibacter antarcticus	372484	0	DSM 18966	Environmental	Terrestrial		Soil	Soil		soil			3521501	1	3231383	3
Microbacterium sp. UMB0228	2806310654	Actinobacteria	Actinobacteria	Micrococcales	Microbacteriaceae	Microbacterium	Microbacterium sp. UMB0228	2029109	0		Host-associated	Human		Excretory system		Homo sapiens	catheter			3638705	20	3353763	3
Ornithinimicrobium sp. CNJ824 1kb	2675903208	Actinobacteria	Actinobacteria	Micrococcales	Intrasporangiaceae	Ornithinimicrobium	unclassified	125287	0	CNJ82							palau	7.337517	134.4273	3445055	62	3055059	3
Curtobacterium citreum NS330	2731957856	Actinobacteria	Actinobacteria	Micrococcales	Microbacteriaceae	Curtobacterium	Curtobacterium citreum	2036	0	NS330										3431450	207	3123262	1
Mycobacterium tuberculosis MT433	2645727769	Actinobacteria	Actinobacteria	Corynebacteriales	Mycobacteriaceae	Mycobacterium	Mycobacterium tuberculosis	1773	0	MT433										4326041	112	3915129	1
Mycobacterium tuberculosis Q09900809	2681813346	Actinobacteria	Actinobacteria	Corynebacteriales	Mycobacteriaceae	Mycobacterium	Mycobacterium tuberculosis	1773	0	Q09900809	Host-associated	Human				Homo sapiens				4263944	185	3851872	1
Mycobacteroides abscessus abscessus 819	2799113236	Actinobacteria	Actinobacteria	Corynebacteriales	Mycobacteriaceae	Mycobacteroides	Mycobacteroides abscessus	1185650	0		Host-associated	Human		Respiratory system		Homo sapiens	respiratory system			4932043	11	4570962	1
Mycobacterium tuberculosis M1384	2619619587	Actinobacteria	Actinobacteria	Corynebacteriales	Mycobacteriaceae	Mycobacterium	Mycobacterium tuberculosis	1448667	0	M1384						Homo sapiens				4421445	80	3995636	1
Streptomyces albulus B-3066	2744054841	Actinobacteria	Actinobacteria	Streptomycetales	Streptomycetaceae	Streptomyces	Streptomyces albulus	68570	0	B-3066										7530195	71	6597425	1
Mycobacterium tuberculosis BTB07-327	2603879932	Actinobacteria	Actinobacteria	Corynebacteriales	Mycobacteriaceae	Mycobacterium	Mycobacterium tuberculosis	1423477	0	BTB07-327										4409214	42	3990509	1
Mycobacteroides abscessus abscessus 509	2795385784	Actinobacteria	Actinobacteria	Corynebacteriales	Mycobacteriaceae	Mycobacteroides	Mycobacteroides abscessus	1185650	0		Host-associated	Human		Respiratory system		Homo sapiens	respiratory system			5004448	15	4648689	1
Frigoribacterium sp. PhB160	2791354826	Actinobacteria	Actinobacteria	Micrococcales	Microbacteriaceae	Frigoribacterium	Frigoribacterium sp. PhB160	2485192	0											3338185	4	3039780	1
Salinispora pacifica DSM 45548	2517287023	Actinobacteria	Actinobacteria	Micromonosporales	Micromonosporaceae	Salinispora	Salinispora pacifica	999544	0	DSM 45548					Fresh water, Marine, Sediment					5097790	2	4543091	3
Aeromicrobium sp. Leaf291	2643221878	Actinobacteria	Actinobacteria	Propionibacteriales	Nocardioidaceae	Aeromicrobium	Aeromicrobium sp. Leaf291	1736325	0	Leaf291							Arabidopsis leaf	47.4816806	8.21754722	3571516	4	3294479	2
Mycobacterium tuberculosis XTB13-290	2582581214	Actinobacteria	Actinobacteria	Corynebacteriales	Mycobacteriaceae	Mycobacterium	Mycobacterium tuberculosis	1427329	0	XTB13-290						Homo sapiens				4422999	16	3999738	1
Mycobacteroides abscessus abscessus 220	2795385599	Actinobacteria	Actinobacteria	Corynebacteriales	Mycobacteriaceae	Mycobacteroides	Mycobacteroides abscessus	1185650	0		Host-associated	Human		Respiratory system		Homo sapiens	respiratory system			4829031	9	4481276	1
Actinoplanes sp. SE50/110	2806310693	Actinobacteria	Actinobacteria	Micromonosporales	Micromonosporaceae	Actinoplanes	Actinoplanes sp. SE50/110	134676	0									52.02	8.53	9240166	1	8207859	6
Microbacterium oleivorans RIT293	2576861779	Actinobacteria	Actinobacteria	Micrococcales	Microbacteriaceae	Microbacterium	Microbacterium oleivorans	273677	0	RIT293						Salix				2898622	11	2703659	1
Cutibacterium acnes HL027PA1	2537561821	Actinobacteria	Actinobacteria	Propionibacteriales	Propionibacteriaceae	Cutibacterium	Cutibacterium acnes	765111	0	HL027PA1	Host-associated	Human	Unclassified	Unclassified	Host	Homo sapiens				2519967	100	2265493	1
Mycolicibacterium chubuense NBB4	2506783014	Actinobacteria	Actinobacteria	Corynebacteriales	Mycobacteriaceae	Mycolicibacterium	Mycolicibacterium chubuense	710421	0	NBB4					Creosote-contaminated soil, Soil					6342624	3	5865319	2
Nocardia seriolae ZJ0503	2627853953	Actinobacteria	Actinobacteria	Corynebacteriales	Nocardiaceae	Nocardia	Nocardia seriolae	37332	0	ZJ0503										7707929	319	6813438	3
Thermobifida fusca TM51	2541047451	Actinobacteria	Actinobacteria	Streptosporangiales	Nocardiopsaceae	Thermobifida	Thermobifida fusca	1169414	0	TM51	Engineered	Solid waste	Unclassified	Composting			Hot region of horse manure compost			3599272	88	2975244	4
Streptomyces lavendulae	2582581852	Actinobacteria	Actinobacteria	Streptomycetales	Streptomycetaceae	Streptomyces	Streptomyces lavendulae	1914	0											18331	1	17195	0
Propionibacterium sp. KPL2003	2558860419	Actinobacteria	Actinobacteria	Propionibacteriales	Propionibacteriaceae	Propionibacterium	Propionibacterium sp. KPL2003	1203631	0	KPL2003	Host-associated	Human	Unclassified	Unclassified		Homo sapiens				2493425	2	2246830	3
Mycobacterium tuberculosis MD14847	2619619513	Actinobacteria	Actinobacteria	Corynebacteriales	Mycobacteriaceae	Mycobacterium	Mycobacterium tuberculosis	1447508	0	MD14847						Homo sapiens				4417533	91	3991909	1
Mycobacterium tuberculosis TKK_04_0149	2619619415	Actinobacteria	Actinobacteria	Corynebacteriales	Mycobacteriaceae	Mycobacterium	Mycobacterium tuberculosis	1448601	0	TKK_04_0149										4390598	83	3968484	1
Mycobacterium tuberculosis 400491	2663763116	Actinobacteria	Actinobacteria	Corynebacteriales	Mycobacteriaceae	Mycobacterium	Mycobacterium tuberculosis	1773	0	400491							sputum			4344176	77	3934193	1
Nocardia sp. CNS044	2563366738	Actinobacteria	Actinobacteria	Corynebacteriales	Nocardiaceae	Nocardia	Nocardia sp. CNS044	1408308	0	CNS044										7428010	13	6610722	2
Streptomyces sp. 307-9 307-9	651717138	Actinobacteria	Actinobacteria	Streptomycetales	Streptomycetaceae	Streptomyces	Streptomyces sp. 307-9	529089	0											55522	1	53489	0
Mycobacteroides abscessus abscessus 1026	2802429139	Actinobacteria	Actinobacteria	Corynebacteriales	Mycobacteriaceae	Mycobacteroides	Mycobacteroides abscessus	1185650	0		Host-associated	Human		Respiratory system		Homo sapiens	respiratory system			5174313	13	4795149	1
Mycobacterium tuberculosis TB_RSA154	2603879954	Actinobacteria	Actinobacteria	Corynebacteriales	Mycobacteriaceae	Mycobacterium	Mycobacterium tuberculosis	1422070	0	TB_RSA154						Homo sapiens				4386801	25	3965065	1
Mycobacterium tuberculosis 2484AR	2606217141	Actinobacteria	Actinobacteria	Corynebacteriales	Mycobacteriaceae	Mycobacterium	Mycobacterium tuberculosis	1438865	0	2484AR						Homo sapiens				4396552	78	3979459	1
Mycobacteroides abscessus PAP027	2657245587	Actinobacteria	Actinobacteria	Corynebacteriales	Mycobacteriaceae	Mycobacteroides	Mycobacteroides abscessus	36809	0	PAP027							sputum			4835503	42	4477806	0
Mycobacterium avium hominissuis MAHP-04-13	2724679016	Actinobacteria	Actinobacteria	Corynebacteriales	Mycobacteriaceae	Mycobacterium	Mycobacterium avium	439334	0	MAHP-04-13										5931361	759	5396256	1
Streptomyces scabiei NRRL B-16523	2636415922	Actinobacteria	Actinobacteria	Streptomycetales	Streptomycetaceae	Streptomyces	Streptomyces scabiei	1930	0	NRRL B-16523										9839340	1091	8598391	3
Streptomyces sp. DUT11	2791355401	Actinobacteria	Actinobacteria	Streptomycetales	Streptomycetaceae	Streptomyces	Streptomyces sp. DUT11	1914992	0							lab_Xinqing Zhao	marine sediment			8027164	1	6794376	6
Gardnerella vaginalis 00703Dmash	2600255000	Actinobacteria	Actinobacteria	Bifidobacteriales	Bifidobacteriaceae	Gardnerella	Gardnerella vaginalis	698960	0	00703Dmash	Host-associated	Unclassified	Unclassified	Unclassified	Host, Vagina	Homo sapiens				1490797	11	1323480	1
OCS155 cluster actinobacterium AG-422-P13	2716884591	Actinobacteria	Actinobacteria	unclassified	unclassified	unclassified	OCS155 cluster bacterium AG-422-P13	2162609	0	AG-422-P13	Environmental	Aquatic	Pelagic	Marine				24	-22	1002500	35	971330	1
Mycobacterium tuberculosis TKK-01-0042	2588254000	Actinobacteria	Actinobacteria	Corynebacteriales	Mycobacteriaceae	Mycobacterium	Mycobacterium tuberculosis	1324252	0	TKK-01-0042						Homo sapiens				4388609	30	3984381	1
Mycobacterium colombiense IS-576	2808606788	Actinobacteria	Actinobacteria	Corynebacteriales	Mycobacteriaceae	Mycobacterium	Mycobacterium colombiense	339268	0											5767728	90	5292558	1
Microbispora rosea ATCC 12950	2681812892	Actinobacteria	Actinobacteria	Streptosporangiales	Streptosporangiaceae	Microbispora	Microbispora rosea	58117	0	ATCC 12950										8866369	83	7869430	2
Tetrasphaera duodecadis DSM 12806	2630968219	Actinobacteria	Actinobacteria	Micrococcales	Intrasporangiaceae	Tetrasphaera	Tetrasphaera duodecadis	173053	0	DSM 12806										3500352	1	3246501	1
Mycobacterium tuberculosis TB_RSA31	2603880068	Actinobacteria	Actinobacteria	Corynebacteriales	Mycobacteriaceae	Mycobacterium	Mycobacterium tuberculosis	1421947	0	TB_RSA31						Homo sapiens				4393646	25	3975090	1
Cutibacterium avidum 44067	2541047023	Actinobacteria	Actinobacteria	Propionibacteriales	Propionibacteriaceae	Cutibacterium	Cutibacterium avidum	1170318	0	44067	Host-associated	Human	Unclassified	Skin			Human Skin Abscess			2526138	1	2232497	3
Mycobacterium sp. ITM-2016-00316	2802429205	Actinobacteria	Actinobacteria	Corynebacteriales	Mycobacteriaceae	Mycobacterium	Mycobacterium sp. ITM-2016-00316	2099695	0								river sediment			5959358	338	5560128	1
Mycobacteroides abscessus massiliense 948	2799113090	Actinobacteria	Actinobacteria	Corynebacteriales	Mycobacteriaceae	Mycobacteroides	Mycobacteroides abscessus	1962118	0		Host-associated	Human		Respiratory system		Homo sapiens	respiratory system			5358379	15	4947056	1
Bifidobacterium breve MCC 1604	2634166389	Actinobacteria	Actinobacteria	Bifidobacteriales	Bifidobacteriaceae	Bifidobacterium	Bifidobacterium breve	1365968	0	MCC 1604										2206390	15	1919549	1
Mycobacteroides abscessus abscessus 895	2795386004	Actinobacteria	Actinobacteria	Corynebacteriales	Mycobacteriaceae	Mycobacteroides	Mycobacteroides abscessus	1185650	0		Host-associated	Human		Respiratory system		Homo sapiens	respiratory system			4944572	14	4597628	1
Lentzea albidocapillata DSM 44073	2595698253	Actinobacteria	Actinobacteria	Pseudonocardiales	Pseudonocardiaceae	Lentzea	Lentzea albidocapillata	40571	0	DSM 44073						Homo sapiens	human tissue specimen	50.735	7.098	8639486	37	7917073	5
Mycobacteroides abscessus abscessus 1045	2799113197	Actinobacteria	Actinobacteria	Corynebacteriales	Mycobacteriaceae	Mycobacteroides	Mycobacteroides abscessus	1185650	0		Host-associated	Human		Respiratory system		Homo sapiens	respiratory system			5241667	20	4851590	1
Mycobacteroides abscessus PAP023	2700989335	Actinobacteria	Actinobacteria	Corynebacteriales	Mycobacteriaceae	Mycobacteroides	Mycobacteroides abscessus	36809	0	PAP023							sputum			5159658	12	4768211	1
Rhodococcus ruber P14	2814123250	Actinobacteria	Actinobacteria	Corynebacteriales	Nocardiaceae	Rhodococcus	Rhodococcus ruber	1830	0								ocean			5522075	1	5037026	4
Streptomyces hygroscopicus yingchengensis 10-22	651716943	Actinobacteria	Actinobacteria	Streptomycetales	Streptomycetaceae	Streptomyces	Streptomyces hygroscopicus	228732	0											6021	1	3413	0
Mycobacterium avium hominissuis MAH-P-0913	2724679017	Actinobacteria	Actinobacteria	Corynebacteriales	Mycobacteriaceae	Mycobacterium	Mycobacterium avium	439334	0	MAH-P-0913										5355170	191	4843967	1
Mycobacteroides abscessus abscessus 162	2795385569	Actinobacteria	Actinobacteria	Corynebacteriales	Mycobacteriaceae	Mycobacteroides	Mycobacteroides abscessus	1185650	0		Host-associated	Human		Respiratory system		Homo sapiens	respiratory system			5207939	21	4803418	1
Actinomadura hallensis DSM 45043	2818991321	Actinobacteria	Actinobacteria	Streptosporangiales	Thermomonosporaceae	Actinomadura	Actinomadura hallensis	337895	0		Environmental	Terrestrial	Unclassified	Soil	Soil		soil of Mt. Halla			6701511	1	5944560	6
Mycobacterium xenopi NCTC 10042	2811995252	Actinobacteria	Actinobacteria	Corynebacteriales	Mycobacteriaceae	Mycobacterium	Mycobacterium xenopi	1789	0											5251936	21	4790282	3
unclassified Actinobacteria BinDmb212	2811994944	Actinobacteria	unclassified	unclassified	unclassified	unclassified	unclassified	201174	0		Engineered	Bioreactor	Unclassified	Anaerobic	Anaerobic digester digestate		digestate from anaerobic digester	43.5479	-79.6609	3085949	405	2760217	0
Mycobacterium gordonae 1245752.6	2811995198	Actinobacteria	Actinobacteria	Corynebacteriales	Mycobacteriaceae	Mycobacterium	Mycobacterium gordonae	1778	0									-25.406	32.807	7688690	480	7011329	1
Mycobacterium bovis D-10-02315	2799113008	Actinobacteria	Actinobacteria	Corynebacteriales	Mycobacteriaceae	Mycobacterium	Mycobacterium tuberculosis	1765	0		Host-associated	Mammals				Sus scrofa	mandibular lymph node			4214842	110	3808229	1
Actinokineospora auranticolor DSM 44650	2731957505	Actinobacteria	Actinobacteria	Pseudonocardiales	Pseudonocardiaceae	Actinokineospora	Actinokineospora auranticolor	155976	0	YU 961-1	Environmental	Terrestrial	Unclassified	Unclassified			fallen leaves in a level-land forest			8431890	61	7422628	1
Mycobacterium tuberculosis M1392	2622736415	Actinobacteria	Actinobacteria	Corynebacteriales	Mycobacteriaceae	Mycobacterium	Mycobacterium tuberculosis	1448669	0	M1392						Homo sapiens				4420703	20	3988716	1
Cellulosimicrobium sp. CUA896 1kb	2675903201	Actinobacteria	Actinobacteria	Micrococcales	Promicromonosporaceae	Cellulosimicrobium	unclassified	157920	0	CUA896							mexico	25.73145	-80.16197	3725808	78	3205149	4
Allonocardiopsis opalescens DSM 45601	2728369266	Actinobacteria	Actinobacteria	Streptosporangiales	unclassified	Allonocardiopsis	Allonocardiopsis opalescens	1144618	0	DSM 45601							surface-sterilized red fruit of Lonicera maackii (Rupr.) Maxim.			6972847	22	6077151	1
Mycobacterium tuberculosis M1545	2619619613	Actinobacteria	Actinobacteria	Corynebacteriales	Mycobacteriaceae	Mycobacterium	Mycobacterium tuberculosis	1448702	0	M1545						Homo sapiens				4418239	17	3995325	1
Corynebacterium amycolatum SK46	642979306	Actinobacteria	Actinobacteria	Corynebacteriales	Corynebacteriaceae	Corynebacterium	Corynebacterium amycolatum	553204	55411	SK46	Host-associated	Human	Unclassified	Skin	Host, Skin	Homo sapiens	Human skin			2513912	48	2152363	1
Actinobacteria bacterium acIV-B JGI_MCM14ME129 (contamination screened)	2737471663	Actinobacteria	Actinobacteria	unclassified	unclassified	unclassified	unclassified	1760	0	acIV-B JGI_MCM14ME129	Environmental	Aquatic	Lake	Freshwater			Lake Mendota Epilimnion	43.099	-89.405	336465	26	323701	0
Streptomyces sp. NRRL B-24720	2767802086	Actinobacteria	Actinobacteria	Streptomycetales	Streptomycetaceae	Streptomyces	Streptomyces sp. NRRL B-24720	1476876	0	NRRL B-24720										9399583	91	7996952	1
Mycobacterium tuberculosis M1893	2619619627	Actinobacteria	Actinobacteria	Corynebacteriales	Mycobacteriaceae	Mycobacterium	Mycobacterium tuberculosis	1448722	0	M1893						Homo sapiens				4412225	118	3994838	1
Mycobacteroides abscessus abscessus 1070	2799113105	Actinobacteria	Actinobacteria	Corynebacteriales	Mycobacteriaceae	Mycobacteroides	Mycobacteroides abscessus	1185650	0		Host-associated	Human		Respiratory system		Homo sapiens	respiratory system			4912012	14	4570935	1
Geodermatophilus obscurus G-20, DSM 43160	646311931	Actinobacteria	Actinobacteria	Geodermatophilales	Geodermatophilaceae	Geodermatophilus	Geodermatophilus obscurus	526225	43725	G-20, DSM 43160	Environmental	Terrestrial	Unclassified	Soil	Soil		Soil from the Amargosa desert in Nevada	36.48	-116.5	5322497	1	4688264	3
Cutibacterium acnes TypeIA2 P.acn31	2511231095	Actinobacteria	Actinobacteria	Propionibacteriales	Propionibacteriaceae	Cutibacterium	Cutibacterium acnes	1114969	80733	TypeIA2 P.acn31										2498766	1	2188667	3
Mycobacterium tuberculosis N00501578	2695420738	Actinobacteria	Actinobacteria	Corynebacteriales	Mycobacteriaceae	Mycobacterium	Mycobacterium tuberculosis	1773	0	N00501578	Host-associated	Human				Homo sapiens				4259721	164	3850073	1
Bifidobacterium psychraerophilum LMG 21775	2597490219	Actinobacteria	Actinobacteria	Bifidobacteriales	Bifidobacteriaceae	Bifidobacterium	Bifidobacterium psychraerophilum	218140	0	LMG 21775										2615078	11	2307121	1
Microbacterium sp. AG238	2767802477	Actinobacteria	Actinobacteria	Micrococcales	Microbacteriaceae	Microbacterium	Microbacterium sp. AG238	2183994	0	AG238	Host-associated	Plants				Oryza sativa				3379856	5	3144779	1
Arcanobacterium haemolyticum NCTC 9697	2808606756	Actinobacteria	Actinobacteria	Actinomycetales	Actinomycetaceae	Arcanobacterium	Arcanobacterium haemolyticum	28264	0											1888729	44	1698673	3
Barrientosiimonas humi DSM 24617	2814122977	Actinobacteria	Actinobacteria	Micrococcales	Dermacoccaceae	Barrientosiimonas	Barrientosiimonas humi	999931	0		Environmental	Terrestrial		Soil			Antarctic soil, upper top soil layer			3645552	2	3342372	2
Paenarthrobacter nicotinovorans 25_8	2773857667	Actinobacteria	Actinobacteria	Micrococcales	Micrococcaceae	Paenarthrobacter	Paenarthrobacter nicotinovorans	29320	0	25_8										4409458	30	4017547	2
Actinobacteria bacterium REDSEA-S36_B12	2651870144	Actinobacteria	unclassified	unclassified	unclassified	unclassified	unclassified	201174	0	REDSEA-S36_B12	Environmental	Aquatic		Marine	Marine		Water columns	25.772	36.116	1374945	255	1268487	1
Streptomyces virginiae MAFF 10-06014	2582581620	Actinobacteria	Actinobacteria	Streptomycetales	Streptomycetaceae	Streptomyces	Streptomyces virginiae	1961	0	MAFF 10-06014										3729	1	3042	0
Microbacterium hydrothermale CGMCC 1.12512	2721755905	Actinobacteria	Actinobacteria	Micrococcales	Microbacteriaceae	Microbacterium	Microbacterium hydrothermale	857427	0	CGMCC 1.12512										3788648	13	3438587	1
Corynebacterium diphtheriae CDCE 8392	2511231115	Actinobacteria	Actinobacteria	Corynebacteriales	Corynebacteriaceae	Corynebacterium	Corynebacterium diphtheriae	698965	84295	CDCE 8392	Host-associated	Human	Unclassified	Unclassified	Host	Homo sapiens	diphtheria patient			2433326	1	2171489	5
Bifidobacterium longum longum KACC 91563	651053008	Actinobacteria	Actinobacteria	Bifidobacteriales	Bifidobacteriaceae	Bifidobacterium	Bifidobacterium longum	1035817	158861	KACC 91563	Host-associated	Unclassified	Unclassified	Unclassified	Host	Homo sapiens				2395764	3	2073671	3
Streptomyces sp. NRRL 30748	651716963	Actinobacteria	Actinobacteria	Streptomycetales	Streptomycetaceae	Streptomyces	Streptomyces sp. NRRL 30748	367779	0	NRRL 30748										116831	1	112246	0
Mycobacteroides abscessus bolletii MC1518	2639762871	Actinobacteria	Actinobacteria	Corynebacteriales	Mycobacteriaceae	Mycobacteroides	Mycobacteroides abscessus	319705	0	MC1518										5049258	1	4684353	1
Mycobacterium tuberculosis PanR0311	2554235240	Actinobacteria	Actinobacteria	Corynebacteriales	Mycobacteriaceae	Mycobacterium	Mycobacterium tuberculosis	1346781	0	PanR0311	Host-associated	Unclassified	Unclassified	Unclassified		Homo sapiens				4311699	239	3898098	1
Mycobacteroides abscessus abscessus 245	2802429116	Actinobacteria	Actinobacteria	Corynebacteriales	Mycobacteriaceae	Mycobacteroides	Mycobacteroides abscessus	1185650	0		Host-associated	Human		Respiratory system		Homo sapiens	respiratory system			5153920	15	4758765	1
Streptomyces sp. WT3	2582581795	Actinobacteria	Actinobacteria	Streptomycetales	Streptomycetaceae	Streptomyces	Streptomyces sp. WT3	1178025	0	WT3										32357	1	29857	0
Rhodococcus baikonurensis JCM 18801	2728369692	Actinobacteria	Actinobacteria	Corynebacteriales	Nocardiaceae	Rhodococcus	Rhodococcus baikonurensis	1293590	0	JCM 18801										6772700	570	5877621	1
Mycobacterium tuberculosis PanR1101	2554235276	Actinobacteria	Actinobacteria	Corynebacteriales	Mycobacteriaceae	Mycobacterium	Mycobacterium tuberculosis	1352600	0	PanR1101	Host-associated	Unclassified	Unclassified	Unclassified		Homo sapiens				4331508	118	3920938	1
Mycobacteroides abscessus massiliense 451	2799113264	Actinobacteria	Actinobacteria	Corynebacteriales	Mycobacteriaceae	Mycobacteroides	Mycobacteroides abscessus	1962118	0		Host-associated	Human		Respiratory system		Homo sapiens	respiratory system			4956078	13	4593985	1
Lysinimicrobium subtropicum NBRC 109396	2663763161	Actinobacteria	Actinobacteria	Micrococcales	Demequinaceae	Lysinimicrobium	Lysinimicrobium subtropicum	1638989	0	NBRC 109396										3074286	21	2849454	1
Pseudonocardia oroxyli CGMCC 4.3143	2667527404	Actinobacteria	Actinobacteria	Pseudonocardiales	Pseudonocardiaceae	Pseudonocardia	Pseudonocardia oroxyli	366584	0	CGMCC 4.3143										6111570	53	5530707	4
Micrococcus luteus NDB3Y10	2728369112	Actinobacteria	Actinobacteria	Micrococcales	Micrococcaceae	Micrococcus	Micrococcus luteus	1270	0	NDB3Y10							water sample collected from a newly drilled coal seam bore well (65 hours after drilling)	-26.34	148.47	2491476	77	2265699	1
Streptomyces sp. MS-1	2811994917	Actinobacteria	Actinobacteria	Streptomycetales	Streptomycetaceae	Streptomyces	Streptomyces sp. MS-1	1081603	0		Host-associated	Plants		Roots		Oryza sativa	Rice root	38.5376	-121.7644	7761064	3	6967488	6
Salinispora pacifica CNS996	2517572157	Actinobacteria	Actinobacteria	Micromonosporales	Micromonosporaceae	Salinispora	Salinispora pacifica	1169189	0	CNS996										5661283	113	4962388	2
Mycobacterium tuberculosis OFXR-8	2574180057	Actinobacteria	Actinobacteria	Corynebacteriales	Mycobacteriaceae	Mycobacterium	Mycobacterium tuberculosis	1402585	0	OFXR-8						Homo sapiens				4398148	17	3984230	1
Mycobacterium tuberculosis BTB11-001	2574180074	Actinobacteria	Actinobacteria	Corynebacteriales	Mycobacteriaceae	Mycobacterium	Mycobacterium tuberculosis	1423533	0	BTB11-001						Homo sapiens				4398582	38	3982078	1
Actinomyces naeslundii Howell 279, ATCC 12104	2531839542	Actinobacteria	Actinobacteria	Actinomycetales	Actinomycetaceae	Actinomyces	Actinomyces naeslundii	1115803	0	Howell 279, ATCC 12104	Host-associated	Human	Nasopharyngeal	Respiratory system	Host	Homo sapiens	human sinus			3114341	243	2719228	3
Corynebacterium pseudotuberculosis E19B9	2639762781	Actinobacteria	Actinobacteria	Corynebacteriales	Corynebacteriaceae	Corynebacterium	Corynebacterium pseudotuberculosis	1719	0	E19B9										2367956	1	2103036	4
Streptomyces coelicolor O-10.2	2747843243	Actinobacteria	Actinobacteria	Streptomycetales	Streptomycetaceae	Streptomyces	Streptomyces coelicolor	1902	0	O-10.2										8581526	90	7609880	1
Mycobacteroides abscessus PAP133	2667527639	Actinobacteria	Actinobacteria	Corynebacteriales	Mycobacteriaceae	Mycobacteroides	Mycobacteroides abscessus	36809	0	PAP133							sputum			5182055	37	4779587	1
Mycobacteroides abscessus massiliense 154	2799113212	Actinobacteria	Actinobacteria	Corynebacteriales	Mycobacteriaceae	Mycobacteroides	Mycobacteroides abscessus	1962118	0		Host-associated	Human		Respiratory system		Homo sapiens	respiratory system			5026768	9	4666362	1
Corynebacterium diphtheriae HC03	2511231059	Actinobacteria	Actinobacteria	Corynebacteriales	Corynebacteriaceae	Corynebacterium	Corynebacterium diphtheriae	698969	84299	HC03	Host-associated	Animal	Unclassified	Circulatory system	Host	Homo sapiens	blood sample from a patient with endocarditis	-22.93	-43.23	2478364	1	2211230	5
Microbacterium sp. MU4Y-5-1	2811994872	Actinobacteria	Actinobacteria	Micrococcales	Microbacteriaceae	Microbacterium	Microbacterium sp. MU4Y-5-1	1446816	0		Host-associated	Plants		Roots		Oryza sativa	Rice root	38.5376	-121.7644	4121241	1	3789588	3
alpha proteobacterium SCGC AAA027-C06 (unscreened)	2264265094	Proteobacteria	Alphaproteobacteria	unclassified	unclassified	unclassified	alpha proteobacterium SCGC AAA027-C06	938624	0	SCGC AAA027-C06	Environmental	Aquatic	Lentic	Freshwater	Marine		Lake Damariscotta			775384	90	743433	1
Nocardia seriolae U-1	2651869726	Actinobacteria	Actinobacteria	Corynebacteriales	Nocardiaceae	Nocardia	Nocardia seriolae	37332	0	U-1										7737603	313	6867102	1
Streptomyces sp. CK4412	651716991	Actinobacteria	Actinobacteria	Streptomycetales	Streptomycetaceae	Streptomyces	Streptomyces sp. CK4412	404220	0	CK4412										70100	1	67353	0
Tropheryma whipplei sv. 2A Twist	637000331	Actinobacteria	Actinobacteria	Micrococcales	unclassified	Tropheryma	Tropheryma whipplei	203267	57705	Twist	Host-associated	Unclassified	Unclassified	Unclassified	Host	Homo sapiens				927303	1	801422	1
Promicromonospora umidemergens DSM 22081	2596583659	Actinobacteria	Actinobacteria	Micrococcales	Promicromonosporaceae	Promicromonospora	Promicromonospora umidemergens	629679	0	DSM 22081							single colony isolated from a wall colonized with moulds	52.52	13.4	6600894	65	5943371	4
Cellulomonas gilvus ATCC 13127	2505679016	Actinobacteria	Actinobacteria	Micrococcales	Cellulomonadaceae	Cellulomonas	Cellulomonas gilvus	593907	68143	ATCC 13127	Host-associated	Mammals	Large intestine	Digestive system	Feces, Gastrointestinal tract, Host	Bos taurus	bovine feces			3526441	1	3250528	2
Cellulomonas flavigena 493_CFLA	2772190632	Actinobacteria	Actinobacteria	Micrococcales	Cellulomonadaceae	Cellulomonas	Cellulomonas flavigena	1711	0	493_CFLA	Host-associated	Human		Respiratory system		Homo sapiens	Bronchoalveolar Lavage sample from patient in Critical Care Intensive Care Unit			2349085	50	2109206	4
Mycobacterium africanum MAL010137	2574180130	Actinobacteria	Actinobacteria	Corynebacteriales	Mycobacteriaceae	Mycobacterium	Mycobacterium tuberculosis	1354183	0	MAL010137						Homo sapiens				4385279	17	3951275	1
Cellulomonas sp. Root485	2643221690	Actinobacteria	Actinobacteria	Micrococcales	Cellulomonadaceae	Cellulomonas	Cellulomonas sp. Root485	1736546	0	Root485							Arabidopsis root	50.958	6.856	4654705	7	4320732	2
Streptomyces sp. NRRL WC-3723	2767802017	Actinobacteria	Actinobacteria	Streptomycetales	Streptomycetaceae	Streptomyces	Streptomyces sp. NRRL WC-3723	1519491	0	NRRL WC-3723	Environmental	Terrestrial		Soil			soil			10312429	228	8844152	1
Clavibacter michiganensis nebraskensis NCPPB 2581	2540341046	Actinobacteria	Actinobacteria	Micrococcales	Microbacteriaceae	Clavibacter	Clavibacter michiganensis	1097677	0	NCPPB 2581	Engineered	Food production	Unclassified	Unclassified	Host		plant-derived foodstuff (field corn) Nebraska			3063596	1	2823671	2
Mycobacterium tuberculosis 302350	2690316177	Actinobacteria	Actinobacteria	Corynebacteriales	Mycobacteriaceae	Mycobacterium	Mycobacterium tuberculosis	1773	0	302350							sputum			4339190	85	3929179	1
Arthrobacter sp. MYb216	2791354801	Actinobacteria	Actinobacteria	Micrococcales	Micrococcaceae	Arthrobacter	Arthrobacter sp. MYb216	1848597	0		Engineered	Solid waste		Composting			compost			3998930	23	3528020	1
Kytococcus sedentarius 541, DSM 20547	644736380	Actinobacteria	Actinobacteria	Micrococcales	Dermacoccaceae	Kytococcus	Kytococcus sedentarius	478801	59071	541, DSM 20547	Environmental	Aquatic	Unclassified	Marine	Aquatic, Marine, Sea water		slide submerged in sea water probably in San Diego	32.718834	-117.163841	2785024	1	2542263	2
Gardnerella vaginalis 75712	2534682085	Actinobacteria	Actinobacteria	Bifidobacteriales	Bifidobacteriaceae	Gardnerella	Gardnerella vaginalis	698951	0	75712	Host-associated	Unclassified	Unclassified	Unclassified	Host, Vagina	Homo sapiens				1672968	3	1451371	1
Mycobacterium tuberculosis MD20845	2619619477	Actinobacteria	Actinobacteria	Corynebacteriales	Mycobacteriaceae	Mycobacterium	Mycobacterium tuberculosis	1447449	0	MD20845						Homo sapiens				4406110	96	3983691	1
Mycobacterium tuberculosis E09700455	2671180967	Actinobacteria	Actinobacteria	Corynebacteriales	Mycobacteriaceae	Mycobacterium	Mycobacterium tuberculosis	1773	0	E09700455	Host-associated	Human				Homo sapiens				3638497	1118	3256810	1
Mycobacterium tuberculosis BTB07-001	2603879638	Actinobacteria	Actinobacteria	Corynebacteriales	Mycobacteriaceae	Mycobacterium	Mycobacterium tuberculosis	1423456	0	BTB07-001						Homo sapiens				4400916	25	3982422	1
Brachybacterium sp. AG952	2767802490	Actinobacteria	Actinobacteria	Micrococcales	Dermabacteraceae	Brachybacterium	Brachybacterium sp. AG952	2183989	0	AG952	Host-associated	Plants				Oryza sativa				3708640	13	3352984	3
Streptomyces sp. 74	2773857764	Actinobacteria	Actinobacteria	Streptomycetales	Streptomycetaceae	Streptomyces	Streptomyces sp. 74	1827608	0	74										11242492	1	9733125	6
Mycobacterium tuberculosis TRUG0053	2603879837	Actinobacteria	Actinobacteria	Corynebacteriales	Mycobacteriaceae	Mycobacterium	Mycobacterium tuberculosis	1408931	0	TRUG0053						Homo sapiens				4399877	24	3980975	1
Mycobacterium tuberculosis M1956	2582581134	Actinobacteria	Actinobacteria	Corynebacteriales	Mycobacteriaceae	Mycobacterium	Mycobacterium tuberculosis	1448733	0	M1956						Homo sapiens				4384874	82	3951851	1
Streptomyces sp. UC 11065	651717002	Actinobacteria	Actinobacteria	Streptomycetales	Streptomycetaceae	Streptomyces	Streptomyces sp. UC 11065	428401	0	UC 11065										19907	1	17957	0
Gordonia namibiensis NBRC 108229	2523231041	Actinobacteria	Actinobacteria	Corynebacteriales	Gordoniaceae	Gordonia	Gordonia namibiensis	1208314	0	NAM-BN063A	Environmental	Terrestrial	Unclassified	Soil	Soil		soil			4941607	67	4521258	1
Streptomyces hygroscopicus hygroscopicus NBRC 16556	2724679233	Actinobacteria	Actinobacteria	Streptomycetales	Streptomycetaceae	Streptomyces	Streptomyces hygroscopicus	68042	0	NBRC 16556										10129877	119	8624011	1
Streptomyces sp. Mg1	642791623	Actinobacteria	Actinobacteria	Streptomycetales	Streptomycetaceae	Streptomyces	Streptomyces sp. Mg1	465541	55043	Mg1					Soil					7105723	466	5943238	8
Streptomyces sp. AA1529	2551306127	Actinobacteria	Actinobacteria	Streptomycetales	Streptomycetaceae	Streptomyces	Streptomyces sp. AA1529	1203257	0	AA1529	Environmental	Aquatic	Oceanic	Marine						7285393	108	6327815	1
Curtobacterium flaccumfaciens UCD-AKU	2547132189	Actinobacteria	Actinobacteria	Micrococcales	Microbacteriaceae	Curtobacterium	Curtobacterium flaccumfaciens	1292022	0	UCD-AKU	Engineered	Built environment	Unclassified	Unclassified	Beer		residential carpet in Davis, California			3692614	130	3339526	1
Mycobacteroides abscessus PAP117	2690316291	Actinobacteria	Actinobacteria	Corynebacteriales	Mycobacteriaceae	Mycobacteroides	Mycobacteroides abscessus	36809	0	PAP117							sputum			4976152	16	4605698	1
Acidimicrobiales bacterium AG-414-N20	2716884664	Actinobacteria	Acidimicrobiia	Acidimicrobiales	unclassified	unclassified	Acidimicrobiales bacterium AG-414-N20	2162616	0	AG-414-N20	Environmental	Aquatic	Pelagic	Marine				24.71	-67.07	1805654	59	1726904	1
Mycobacteroides abscessus abscessus 830	2802428895	Actinobacteria	Actinobacteria	Corynebacteriales	Mycobacteriaceae	Mycobacteroides	Mycobacteroides abscessus	1185650	0		Host-associated	Human		Respiratory system		Homo sapiens	respiratory system			4972594	9	4605040	1
Streptomyces puniceus NRRL B-2895	2767802041	Actinobacteria	Actinobacteria	Streptomycetales	Streptomycetaceae	Streptomyces	Streptomyces puniceus	67351	0	NRRL B-2895										8167730	57	7103410	0
Mycobacteroides abscessus bolletii 224	2795385562	Actinobacteria	Actinobacteria	Corynebacteriales	Mycobacteriaceae	Mycobacteroides	Mycobacteroides abscessus	319705	0		Host-associated	Human		Respiratory system		Homo sapiens	respiratory system			4965413	18	4596504	1
Actinomyces graevenitzii F0530	2541048001	Actinobacteria	Actinobacteria	Actinomycetales	Actinomycetaceae	Actinomyces	Actinomyces graevenitzii	1321817	0	F0530	Host-associated	Human	Oral	Digestive system		Homo sapiens	Human oral cavity, supragingival dental plaque biofilm, molar tooth			2084752	91	1841396	1
Mycobacteroides abscessus abscessus 505	2795385740	Actinobacteria	Actinobacteria	Corynebacteriales	Mycobacteriaceae	Mycobacteroides	Mycobacteroides abscessus	1185650	0		Host-associated	Human		Respiratory system		Homo sapiens	respiratory system			5262291	79	4840580	1
Mycobacterium tuberculosis M2440	2636415608	Actinobacteria	Actinobacteria	Corynebacteriales	Mycobacteriaceae	Mycobacterium	Mycobacterium tuberculosis	1448791	0	M2440						Homo sapiens				4415232	85	3996288	1
Mycobacteroides abscessus massiliense aerosol_5	2795385805	Actinobacteria	Actinobacteria	Corynebacteriales	Mycobacteriaceae	Mycobacteroides	Mycobacteroides abscessus	1962118	0		Host-associated	Human		Respiratory system		Homo sapiens	respiratory system			4825824	4	4464322	1
Mycobacterium tuberculosis P09501896	2693429752	Actinobacteria	Actinobacteria	Corynebacteriales	Mycobacteriaceae	Mycobacterium	Mycobacterium tuberculosis	1773	0	P09501896	Host-associated	Human				Homo sapiens				4244260	272	3833988	1
Mycobacterium tuberculosis EE0502463	2671180871	Actinobacteria	Actinobacteria	Corynebacteriales	Mycobacteriaceae	Mycobacterium	Mycobacterium tuberculosis	1773	0	EE0502463	Host-associated	Human				Homo sapiens				4258204	199	3850318	1
Mycobacterium avium MAV_120709_2344	2579779122	Actinobacteria	Actinobacteria	Corynebacteriales	Mycobacteriaceae	Mycobacterium	Mycobacterium avium	1335419	0	MAV_120709_2344						Homo sapiens				5628496	62	5027614	0
Streptomyces sp. Root1304	2643221677	Actinobacteria	Actinobacteria	Streptomycetales	Streptomycetaceae	Streptomyces	Streptomyces sp. Root1304	1736450	0	Root1304							Arabidopsis root	50.958	6.856	7584031	28	6770783	1
Mycobacteroides abscessus massiliense 1115	2795385693	Actinobacteria	Actinobacteria	Corynebacteriales	Mycobacteriaceae	Mycobacteroides	Mycobacteroides abscessus	1962118	0		Host-associated	Human		Respiratory system		Homo sapiens	respiratory system			4839001	12	4473451	1
Alloscardovia omnicolens 1036_GVAG	2773857950	Actinobacteria	Actinobacteria	Bifidobacteriales	Bifidobacteriaceae	Alloscardovia	Alloscardovia omnicolens	419015	0	1036_GVAG	Host-associated	Human		Respiratory system		Homo sapiens	Bronchoalveolar Lavage sample from patient in Critical Care Intensive Care Unit			1720293	42	1501728	1
Unclutured actinobacterium RUG013	2799112336	Actinobacteria	Actinobacteria	unclassified	unclassified	unclassified	uncultured actinobacterium	152507	0		Host-associated	Mammals	Stomach	Digestive system	Rumen	Bos taurus	beef cattle rumen	57.185073	-2.2146697	2053412	139	1808735	0
Unclutured actinobacterium hRUG864	2799112343	Actinobacteria	Actinobacteria	unclassified	unclassified	unclassified	uncultured actinobacterium	152507	0		Host-associated	Mammals	Stomach	Digestive system	Rumen	Bos taurus	Cow Rumen	57.185073	-2.2146697	2783739	181	2428666	0
Streptomyces coelicolor A3(2)	637000305	Actinobacteria	Actinobacteria	Streptomycetales	Streptomycetaceae	Streptomyces	Streptomyces coelicolor	100226	57801	A3(2)	Engineered	Lab synthesis	Unclassified	Unclassified	Soil		Derivative of the laboratory strain A3(2)			9054847	3	8069622	6
Mycobacteroides abscessus abscessus 435	2802428970	Actinobacteria	Actinobacteria	Corynebacteriales	Mycobacteriaceae	Mycobacteroides	Mycobacteroides abscessus	1185650	0		Host-associated	Human		Respiratory system		Homo sapiens	respiratory system			5047690	39	4671451	1
Actinomyces massiliensis 4401292	2548876973	Actinobacteria	Actinobacteria	Actinomycetales	Actinomycetaceae	Actinomyces	Actinomyces massiliensis	1167628	0	4401292	Host-associated	Human	Blood	Circulatory system	Blood, Host, Human, Human blood, Human oral cavity	Homo sapiens	Human blood of a 39-yr-old man with pleuropneumonia	43.361132	5.409851	3348548	35	2898782	1
Actinotignum schaalii CCUG 27420	2585427650	Actinobacteria	Actinobacteria	Actinomycetales	Actinomycetaceae	Actinotignum	Actinotignum schaalii	59505	0	CCUG 27420					Host, Human	Homo sapiens	Human Blood	56.031153	14.158342	2159306	1	1558667	3
