## Supplementary material for "Phenolic acid-degrading *Paraburkholderia* prime decomposition in forest soil": IMG.ranks.genomes.csv (part 3 of 3)

genomeID	imgID	Phylum	Class	Order	Family	Genus	Species	NCBI_taxon	refSeq	Strain	Ecosystem	Ecosystem Category	Ecosystem Subtype	Ecosystem Type	Habitat	Host Name	Isolation	Latitude	Longitude	genome.size	n.Scaffolds	coding.density	rrn.copy
Nocardia salmonicida NBRC 100376	2731957749	Actinobacteria	Actinobacteria	Corynebacteriales	Nocardiaceae	Nocardia	Nocardia salmonicida	1210097	0	W30	Environmental	Terrestrial	Unclassified	Soil	Aquatic, Soil		soil from river			7540166	95	6783663	1
Streptomyces anandii JCM 4720	2734481988	Actinobacteria	Actinobacteria	Streptomycetales	Streptomycetaceae	Streptomyces	Streptomyces anandii	1306180	0	JCM 4720										2338556	1268	1858066	1
Cutibacterium acnes HL103PA1	2537561596	Actinobacteria	Actinobacteria	Propionibacteriales	Propionibacteriaceae	Cutibacterium	Cutibacterium acnes	765061	0	HL103PA1	Host-associated	Human	Unclassified	Skin	Host, Human skin	Homo sapiens	Human skin			2476406	14	2218141	1
Streptomyces sp. BK447	2795386113	Actinobacteria	Actinobacteria	Streptomycetales	Streptomycetaceae	Streptomyces	Streptomyces sp. BK447	2512159	0											9385751	77	8171536	1
Bifidobacterium adolescentis IVS-1	2512047031	Actinobacteria	Actinobacteria	Bifidobacteriales	Bifidobacteriaceae	Bifidobacterium	Bifidobacterium adolescentis	1680	0	IVS-1										2263993	148	1990865	3
Kocuria rhizophila RF	2639762737	Actinobacteria	Actinobacteria	Micrococcales	Micrococcaceae	Kocuria	Kocuria rhizophila	72000	0	RF										1999251	1829	1838568	3
Mycobacteroides abscessus bolletii 542	2795385553	Actinobacteria	Actinobacteria	Corynebacteriales	Mycobacteriaceae	Mycobacteroides	Mycobacteroides abscessus	319705	0		Host-associated	Human		Respiratory system		Homo sapiens	respiratory system			5454268	29	5049009	1
Streptomyces aureocirculatus NRRL ISP-5401	2802429346	Actinobacteria	Actinobacteria	Streptomycetales	Streptomycetaceae	Streptomyces	Streptomyces aureocirculatus	67275	0											9285900	136	8016687	1
Streptomyces sp. CNH287	2524023245	Actinobacteria	Actinobacteria	Streptomycetales	Streptomycetaceae	Streptomyces	Streptomyces sp. CNH287	1288082	0	CNH287										6788521	48	5963310	4
Corynebacterium glutamicum SCgG2	2554235422	Actinobacteria	Actinobacteria	Corynebacteriales	Corynebacteriaceae	Corynebacterium	Corynebacterium glutamicum	1232383	0	SCgG2										3350619	1	2927436	6
Sinosporangium album CPCC 201354	2675903142	Actinobacteria	Actinobacteria	Streptosporangiales	Streptosporangiaceae	Sinosporangium	Sinosporangium album	504805	0	CPCC 201354	Environmental	Terrestrial	Unclassified	Soil	Soil		soil			7057140	98	6110186	6
Dietzia cinnamea 55	2786546145	Actinobacteria	Actinobacteria	Corynebacteriales	Dietziaceae	Dietzia	Dietzia cinnamea	321318	0											3549427	80	3216919	2
Streptomyces clavuligerus	2582581467	Actinobacteria	Actinobacteria	Streptomycetales	Streptomycetaceae	Streptomyces	Streptomyces clavuligerus	443255	0	ATCC27064										3342	1	2724	0
Mycobacterium bovis BCG Pasteur 1173P2	639633040	Actinobacteria	Actinobacteria	Corynebacteriales	Mycobacteriaceae	Mycobacterium	Mycobacterium tuberculosis	410289	58781	Pasteur 1173P2	Host-associated	Unclassified	Unclassified	Unclassified	Host	Homo sapiens				4374522	1	3980833	1
Salinispora pacifica CNT001	2515154184	Actinobacteria	Actinobacteria	Micromonosporales	Micromonosporaceae	Salinispora	Salinispora pacifica	1136416	0	CNT001	Host-associated	Animal	Unclassified	Unclassified			gutless marine worms			5492313	82	4822735	4
Streptomyces sp. Ncost-T10-10d	2657245721	Actinobacteria	Actinobacteria	Streptomycetales	Streptomycetaceae	Streptomyces	Streptomyces sp. Ncost-T10-10d	1839774	0	Ncost-T10-10d										9361102	244	8079895	1
Allokutzneria albata NRRL B-24461	2772190681	Actinobacteria	Actinobacteria	Pseudonocardiales	Pseudonocardiaceae	Allokutzneria	Allokutzneria albata	211114	0	NRRL B-24461	Environmental	Terrestrial		Soil			soil			8487697	79	7706126	1
Mycobacteroides abscessus abscessus 761	2802428997	Actinobacteria	Actinobacteria	Corynebacteriales	Mycobacteriaceae	Mycobacteroides	Mycobacteroides abscessus	1185650	0		Host-associated	Human		Respiratory system		Homo sapiens	respiratory system			4867860	14	4518350	1
Streptomyces griseovariabilis bandungensis 2507	2582581369	Actinobacteria	Actinobacteria	Streptomycetales	Streptomycetaceae	Streptomyces	Streptomyces griseovariabilis	284637	0	2507										36568	1	34326	0
Streptomyces ribosidificus NRRL B-11466	651716774	Actinobacteria	Actinobacteria	Streptomycetales	Streptomycetaceae	Streptomyces	Streptomyces ribosidificus	80859	0	NRRL B-11466										43190	1	39784	0
Mycobacterium tuberculosis MAL020132	2588254107	Actinobacteria	Actinobacteria	Corynebacteriales	Mycobacteriaceae	Mycobacterium	Mycobacterium tuberculosis	1354140	0	MAL020132						Homo sapiens				4400529	14	3994916	1
Bifidobacterium pseudolongum PV8-2	2627853632	Actinobacteria	Actinobacteria	Bifidobacteriales	Bifidobacteriaceae	Bifidobacterium	Bifidobacterium pseudolongum	1447715	0	PV8-2										2036949	2	1824606	4
Mycobacteroides abscessus abscessus 636	2795385734	Actinobacteria	Actinobacteria	Corynebacteriales	Mycobacteriaceae	Mycobacteroides	Mycobacteroides abscessus	1185650	0		Host-associated	Human		Respiratory system		Homo sapiens	respiratory system			4785023	12	4443072	1
Williamsia maris DSM 44693	2596583531	Actinobacteria	Actinobacteria	Corynebacteriales	Williamsiaceae	Williamsia	Williamsia maris	72806	0	DSM 44693					Sediment		Sediment			4931535	5	4571011	1
Microbacterium sp. 77MFTsu3.1	2639762631	Actinobacteria	Actinobacteria	Micrococcales	Microbacteriaceae	Microbacterium	Microbacterium sp. 77mftsu3.1	1761802	0	77MFTsu3.1										3455672	10	3239780	3
Mycobacteroides abscessus massiliense 704	2802428946	Actinobacteria	Actinobacteria	Corynebacteriales	Mycobacteriaceae	Mycobacteroides	Mycobacteroides abscessus	1962118	0		Host-associated	Human		Respiratory system		Homo sapiens	respiratory system			4938779	27	4579522	1
Mycobacterium leprae 7935681	2773857983	Actinobacteria	Actinobacteria	Corynebacteriales	Mycobacteriaceae	Mycobacterium	Mycobacterium leprae	1297124	0	7935681										3265048	106	2254035	1
Mycobacterium tuberculosis TBR53	2588253886	Actinobacteria	Actinobacteria	Corynebacteriales	Mycobacteriaceae	Mycobacterium	Mycobacterium tuberculosis	1295769	0	TBR53						Homo sapiens				4400023	4	4003110	1
Corynebacterium xerosis ATCC 373	2648501103	Actinobacteria	Actinobacteria	Corynebacteriales	Corynebacteriaceae	Corynebacterium	Corynebacterium xerosis	1725	0	ATCC 373										2743425	143	2332421	2
Mycobacterium bovis AF 2122/97	637000169	Actinobacteria	Actinobacteria	Corynebacteriales	Mycobacteriaceae	Mycobacterium	Mycobacterium tuberculosis	233413	57695	AF 2122/97	Host-associated	Mammals	Unclassified	Unclassified	Host	Bos taurus	In 1997 in the UK from a cow suffering necrotic lesions in lung and bronchomediastinal lymph nodes			4345492	1	3942135	1
Mycobacterium fortuitum E1336	2814123373	Actinobacteria	Actinobacteria	Corynebacteriales	Mycobacteriaceae	Mycolicibacterium	Mycolicibacterium fortuitum	1766	0											6482139	219	5995351	1
Mycobacterium colombiense E2464	2808606783	Actinobacteria	Actinobacteria	Corynebacteriales	Mycobacteriaceae	Mycobacterium	Mycobacterium colombiense	339268	0											5784930	146	5301005	1
Mycobacterium tuberculosis KT-0042	2574179907	Actinobacteria	Actinobacteria	Corynebacteriales	Mycobacteriaceae	Mycobacterium	Mycobacterium tuberculosis	1417021	0	KT-0042						Homo sapiens				4363198	35	3940194	1
Pseudoscardovia suis DSM 24744	2731639185	Actinobacteria	Actinobacteria	Bifidobacteriales	Bifidobacteriaceae	Pseudoscardovia	Pseudoscardovia suis	987063	0	DSM 24744	Host-associated	Mammals					digestive tract of wild pig Sus scrofa			2247459	19	1914973	1
Streptomyces sp. NBRC 110028	2740892216	Actinobacteria	Actinobacteria	Streptomycetales	Streptomycetaceae	Streptomyces	Streptomyces sp. NBRC 110028	1621260	0	NBRC 110028										8909794	81	7901064	1
Amycolatopsis mediterranei S699, ATCC 13685	2511231181	Actinobacteria	Actinobacteria	Pseudonocardiales	Pseudonocardiaceae	Amycolatopsis	Amycolatopsis mediterranei	713604	158689	S699, ATCC 13685	Environmental	Terrestrial	Unclassified	Soil	Soil		soil sample from a pine arboretum, France			10236779	1	9177796	4
Mycobacteroides abscessus abscessus 897	2795385998	Actinobacteria	Actinobacteria	Corynebacteriales	Mycobacteriaceae	Mycobacteroides	Mycobacteroides abscessus	1185650	0		Host-associated	Human		Respiratory system		Homo sapiens	respiratory system			5345920	39	4915810	1
Mycobacterium tuberculosis BTB10-120	2603880047	Actinobacteria	Actinobacteria	Corynebacteriales	Mycobacteriaceae	Mycobacterium	Mycobacterium tuberculosis	1423517	0	BTB10-120						Homo sapiens				4408328	27	3982421	1
Nocardioides jensenii JCM 1364, NBRC 14755	2731957589	Actinobacteria	Actinobacteria	Propionibacteriales	Nocardioidaceae	Nocardioides	Nocardioides jensenii	1303683	0	CNF091										5095531	178	4711274	1
Gardnerella vaginalis HMP9231	651053027	Actinobacteria	Actinobacteria	Bifidobacteriales	Bifidobacteriaceae	Gardnerella	Gardnerella vaginalis	1009464	162045	HMP9231	Host-associated	Human	Vagina	Reproductive system	Host, Human oral cavity, Vagina	Homo sapiens	Human vagina			1726519	1	1471661	2
Bifidobacterium longum longum NCIMB8809	2687453409	Actinobacteria	Actinobacteria	Bifidobacteriales	Bifidobacteriaceae	Bifidobacterium	Bifidobacterium longum	1679	0	NCIMB8809										2340989	1	2059983	2
Amycolatopsis cihanbeyliensis DSM 45679	2806310631	Actinobacteria	Actinobacteria	Pseudonocardiales	Pseudonocardiaceae	Amycolatopsis	Amycolatopsis cihanbeyliensis	1128664	0		Environmental	Terrestrial		Soil			soil from a salt mine			7435439	2	6752637	2
Cutibacterium acnes JCM 18918	2576861741	Actinobacteria	Actinobacteria	Propionibacteriales	Propionibacteriaceae	Cutibacterium	Cutibacterium acnes	1302243	0	JCM 18918										2536557	48	2088023	1
Mycobacterium tuberculosis TB_RSA78	2576861336	Actinobacteria	Actinobacteria	Corynebacteriales	Mycobacteriaceae	Mycobacterium	Mycobacterium tuberculosis	1421994	0	TB_RSA78						Homo sapiens				4403029	14	3999514	1
Mycobacterium tuberculosis KT-0106	2588254226	Actinobacteria	Actinobacteria	Corynebacteriales	Mycobacteriaceae	Mycobacterium	Mycobacterium tuberculosis	1400937	0	KT-0106						Homo sapiens				4374966	32	3956279	1
Mycobacterium tuberculosis 1500176	2663763091	Actinobacteria	Actinobacteria	Corynebacteriales	Mycobacteriaceae	Mycobacterium	Mycobacterium tuberculosis	1773	0	1500176							sputum			4390700	81	3968139	1
Mycobacterium tuberculosis SUMu007	648276699	Actinobacteria	Actinobacteria	Corynebacteriales	Mycobacteriaceae	Mycobacterium	Mycobacterium tuberculosis	675518	51939	SUMu007	Host-associated	Unclassified	Unclassified	Unclassified	Host	Homo sapiens				4321517	155	3822674	1
Mycobacterium tuberculosis BTB08-001	2602042005	Actinobacteria	Actinobacteria	Corynebacteriales	Mycobacteriaceae	Mycobacterium	Mycobacterium tuberculosis	1423479	0	BTB08-001						Homo sapiens				4404779	23	3986204	1
Micromonospora echinospora NRRL 15839	2563366637	Actinobacteria	Actinobacteria	Micromonosporales	Micromonosporaceae	Micromonospora	Micromonospora echinospora	1877	0	NRRL 15839										90348	1	84205	0
Thermasporomyces composti DSM 22891	2778260933	Actinobacteria	Actinobacteria	Propionibacteriales	Nocardioidaceae	Thermasporomyces	Thermasporomyces composti	696763	0	DSM 22891	Engineered	Solid waste	Unclassified	Composting			mature compost			4372514	1	3882224	2
Mycobacterium tuberculosis KT-0029	2603879610	Actinobacteria	Actinobacteria	Corynebacteriales	Mycobacteriaceae	Mycobacterium	Mycobacterium tuberculosis	1417014	0	KT-0029						Homo sapiens				4373979	77	3952039	1
Streptomyces sp. NRRL F-6602	2767802089	Actinobacteria	Actinobacteria	Streptomycetales	Streptomycetaceae	Streptomyces	Streptomyces sp. NRRL F-6602	1609099	0	NRRL F-6602										8777204	462	7590067	0
Mycobacteroides abscessus abscessus 991	2795385704	Actinobacteria	Actinobacteria	Corynebacteriales	Mycobacteriaceae	Mycobacteroides	Mycobacteroides abscessus	1185650	0		Host-associated	Human		Respiratory system		Homo sapiens	respiratory system			5177563	14	4798548	1
Cellulomonas pakistanensis JCM 18755	2734481991	Actinobacteria	Actinobacteria	Micrococcales	Cellulomonadaceae	Cellulomonas	Cellulomonas pakistanensis	992287	0	JCM 18755										351910	216	294760	1
Mycobacteroides abscessus abscessus 1013	2799113187	Actinobacteria	Actinobacteria	Corynebacteriales	Mycobacteriaceae	Mycobacteroides	Mycobacteroides abscessus	1185650	0		Host-associated	Human		Respiratory system		Homo sapiens	respiratory system			5082795	26	4711238	1
Mycobacterium tuberculosis MTB-476	2571042747	Actinobacteria	Actinobacteria	Corynebacteriales	Mycobacteriaceae	Mycobacterium	Mycobacterium tuberculosis	1429887	0	MTB-476						Homo sapiens				4296989	236	3875970	3
Mycobacterium tuberculosis G-12-005	2576861111	Actinobacteria	Actinobacteria	Corynebacteriales	Mycobacteriaceae	Mycobacterium	Mycobacterium tuberculosis	1773	0	G-12-005						Homo sapiens				4224739	135	3827868	1
Mycobacterium tuberculosis 22103	2687453471	Actinobacteria	Actinobacteria	Corynebacteriales	Mycobacteriaceae	Mycobacterium	Mycobacterium tuberculosis	1773	0	22103							Human sputum			4399422	1	3969817	1
Mycobacterium tuberculosis P09501076	2695420910	Actinobacteria	Actinobacteria	Corynebacteriales	Mycobacteriaceae	Mycobacterium	Mycobacterium tuberculosis	1773	0	P09501076	Host-associated	Human				Homo sapiens				4257699	226	3848935	1
Agromyces italicus DSM 16388	2524023150	Actinobacteria	Actinobacteria	Micrococcales	Microbacteriaceae	Agromyces	Agromyces italicus	1120959	0	DSM 16388	Environmental	Terrestrial	Unclassified	Geologic	Cave		Wall of a tomb	41.861251	12.505159	3730505	12	3427595	1
Mycobacteroides abscessus abscessus 1074	2795385888	Actinobacteria	Actinobacteria	Corynebacteriales	Mycobacteriaceae	Mycobacteroides	Mycobacteroides abscessus	1185650	0		Host-associated	Human		Respiratory system		Homo sapiens	respiratory system			5228900	19	4849048	1
Streptomyces sp. 3212.5	2765236465	Actinobacteria	Actinobacteria	Streptomycetales	Streptomycetaceae	Streptomyces	Streptomyces sp. 3212.5	2135785	0	3212.5										10397447	2	9113454	6
Actinotignum timonense UMB0063	2808606795	Actinobacteria	Actinobacteria	Actinomycetales	Actinomycetaceae	Actinotignum	Actinotignum timonense	1870995	0		Host-associated	Human		Excretory system		Homo sapiens				2269675	25	2024045	5
Gardnerella vaginalis JCP8066	2541047566	Actinobacteria	Actinobacteria	Bifidobacteriales	Bifidobacteriaceae	Gardnerella	Gardnerella vaginalis	1261064	0	JCP8066	Host-associated	Animal	Unclassified	Reproductive system		Homo sapiens	Vaginal swab			1515433	197	1358161	0
Mycobacterium tuberculosis BTB09-554	2603879934	Actinobacteria	Actinobacteria	Corynebacteriales	Mycobacteriaceae	Mycobacterium	Mycobacterium tuberculosis	1423511	0	BTB09-554						Homo sapiens				4414622	60	3986541	1
Okibacterium frutillariae VKM Ac-2059	2708742390	Actinobacteria	Actinobacteria	Micrococcales	Microbacteriaceae	Okibacterium	Okibacterium fritillariae	123320	0	VKM Ac-2059										3138231	4	2861588	1
Mycobacteroides abscessus PAP048	2667528088	Actinobacteria	Actinobacteria	Corynebacteriales	Mycobacteriaceae	Mycobacteroides	Mycobacteroides abscessus	36809	0	PAP048							sputum			5144040	22	4751358	1
Actinomadura oligospora ATCC 43269	2540341222	Actinobacteria	Actinobacteria	Streptosporangiales	Thermomonosporaceae	Actinomadura	Actinomadura oligospora	1399798	0	A80190.1	Environmental	Terrestrial	Unclassified	Soil	Soil		soil, India			9355686	34	8232422	3
Mycobacteroides abscessus abscessus 408	2795385758	Actinobacteria	Actinobacteria	Corynebacteriales	Mycobacteriaceae	Mycobacteroides	Mycobacteroides abscessus	1185650	0		Host-associated	Human		Respiratory system		Homo sapiens	respiratory system			5190778	23	4811269	1
Mycobacterium tuberculosis NRITLD31	2634166412	Actinobacteria	Actinobacteria	Corynebacteriales	Mycobacteriaceae	Mycobacterium	Mycobacterium tuberculosis	1455305	0	NRITLD31						Homo sapiens				4391525	71	3974666	1
Rhodococcus sp. BH4	2751185901	Actinobacteria	Actinobacteria	Corynebacteriales	Nocardiaceae	Rhodococcus	Rhodococcus sp. BH4	1807790	0	BH4	Engineered	Wastewater		Industrial wastewater			sludge of membrane bioreactor in a waste-water treatment plant			7019149	2	6353599	5
Mycobacterium tuberculosis BTB03-143	2574180392	Actinobacteria	Actinobacteria	Corynebacteriales	Mycobacteriaceae	Mycobacterium	Mycobacterium tuberculosis	1423449	0	BTB03-143						Homo sapiens				4402509	27	3992555	1
Streptomyces sp. SNA15896	651716580	Actinobacteria	Actinobacteria	Streptomycetales	Streptomycetaceae	Streptomyces	Streptomyces sp. SNA15896	497689	0	SNA15896										55697	1	48228	0
Saccharomonospora viridis JCM 3315	2636415513	Actinobacteria	Actinobacteria	Pseudonocardiales	Pseudonocardiaceae	Saccharomonospora	Saccharomonospora viridis	1852	0	JCM 3315										4304348	13	3810430	2
Mycobacteroides abscessus 3A-0930-S	2526164626	Actinobacteria	Actinobacteria	Corynebacteriales	Mycobacteriaceae	Mycobacteroides	Mycobacteroides abscessus	1001719	0	3A-0930-S	Host-associated	Human	Unclassified	Respiratory system		Homo sapiens				5249987	12	4791268	1
Microbacterium yannicii PS01	2551306083	Actinobacteria	Actinobacteria	Micrococcales	Microbacteriaceae	Microbacterium	Microbacterium yannicii	1194165	0	PS01										3952501	67	3633272	1
Corynebacterium sp. KPL1855	2558860404	Actinobacteria	Actinobacteria	Corynebacteriales	Corynebacteriaceae	Corynebacterium	Corynebacterium sp. KPL1855	1203562	0	KPL1855	Host-associated	Human	Unclassified	Unclassified		Homo sapiens				2471185	37	2207015	4
Mycobacterium tuberculosis TKK-01-0024	2588253990	Actinobacteria	Actinobacteria	Corynebacteriales	Mycobacteriaceae	Mycobacterium	Mycobacterium tuberculosis	1324236	0	TKK-01-0024						Homo sapiens				4366072	27	3954639	1
Corynebacterium pseudotuberculosis sv. Ovis 1002	648231702	Actinobacteria	Actinobacteria	Corynebacteriales	Corynebacteriaceae	Corynebacterium	Corynebacterium pseudotuberculosis	679896	159677	1002	Host-associated	Mammals	Unclassified	Unclassified	Host	Capra hircus	Goat caseous granulomas found in Bahia state			2335112	1	2000041	4
Cellulomonas sp. URHD0024	2522572149	Actinobacteria	Actinobacteria	Micrococcales	Cellulomonadaceae	Cellulomonas	Cellulomonas sp. URHD0024	1302620	0	URHD0024	Environmental	Terrestrial	Unclassified	Soil	Soil		Mediterranean Grassland Soil			4467545	23	4077164	1
Mycobacterium tuberculosis TKK_03_0115	2636415945	Actinobacteria	Actinobacteria	Corynebacteriales	Mycobacteriaceae	Mycobacterium	Mycobacterium tuberculosis	1448449	0	TKK_03_0115										4397006	16	3980072	1
Olsenella sp. F0089	2687453331	Actinobacteria	Coriobacteriia	Coriobacteriales	Atopobiaceae	Olsenella	Olsenella sp. oral taxon 807	712411	0	F0089								37.23	-80.42	3213585	1	2694557	2
Mycobacterium tuberculosis C30_19588	2713897275	Actinobacteria	Actinobacteria	Corynebacteriales	Mycobacteriaceae	Mycobacterium	Mycobacterium tuberculosis	1773	0	C30_19588										4362171	206	3952888	1
Kribbella amoyensis DSM 24683	2816332119	Actinobacteria	Actinobacteria	Propionibacteriales	Nocardioidaceae	Kribbella	Kribbella amoyensis	996641	0		Environmental	Terrestrial		Soil			rhizosphere soil of the pharmaceutical plant Typhonium giganteum Engl.			8120218	8	7459487	4
Actinobacteria FNEB6 bin_4 acIII	2651869521	Actinobacteria	unclassified	unclassified	unclassified	unclassified	unclassified	201174	0	FNEB6 bin_4 acIII	Environmental	Aquatic	Lentic	Freshwater	Lentic		Grosse Fuchskuhle, Brandenburg, Germany	53.152741	13.022518	2814383	13	2613489	1
Corynebacterium cystitidis NCTC 11863	2773857908	Actinobacteria	Actinobacteria	Corynebacteriales	Corynebacteriaceae	Corynebacterium	Corynebacterium cystitidis	35757	0	NCTC 11863	Host-associated	Mammals				Bos taurus				3011567	1	2692693	4
Cutibacterium avidum HL307PV1	2744054798	Actinobacteria	Actinobacteria	Propionibacteriales	Propionibacteriaceae	Cutibacterium	Cutibacterium avidum	33010	0	HL307PV1							pilosebaceous unit			2575484	51	2323588	2
Mycobacterium tuberculosis AH26_28866	2724678959	Actinobacteria	Actinobacteria	Corynebacteriales	Mycobacteriaceae	Mycobacterium	Mycobacterium tuberculosis	1773	0	AH26_28866										4117499	693	3736239	1
Mycobacterium tuberculosis H2463	2619619538	Actinobacteria	Actinobacteria	Corynebacteriales	Mycobacteriaceae	Mycobacterium	Mycobacterium tuberculosis	1448821	0	H2463						Homo sapiens				4408784	76	3983247	1
Mycobacterium africanum MAL010131	2579778881	Actinobacteria	Actinobacteria	Corynebacteriales	Mycobacteriaceae	Mycobacterium	Mycobacterium tuberculosis	1354181	0	MAL010131						Homo sapiens				4395229	19	3957511	1
Streptomyces sp. WP 4669	651716845	Actinobacteria	Actinobacteria	Streptomycetales	Streptomycetaceae	Streptomyces	Streptomyces sp. WP 4669	224730	0	WP 4669										7023	1	6061	0
Mycobacterium tuberculosis A00401093	2703719382	Actinobacteria	Actinobacteria	Corynebacteriales	Mycobacteriaceae	Mycobacterium	Mycobacterium tuberculosis	1773	0	A00401093	Host-associated	Human				Homo sapiens				4261455	182	3851087	1
Mycobacteroides abscessus abscessus 61	2795385915	Actinobacteria	Actinobacteria	Corynebacteriales	Mycobacteriaceae	Mycobacteroides	Mycobacteroides abscessus	1185650	0		Host-associated	Human		Respiratory system		Homo sapiens	respiratory system			4907853	28	4567218	1
Tetrasphaera japonica T1-X7	2636416099	Actinobacteria	Actinobacteria	Micrococcales	Intrasporangiaceae	Tetrasphaera	Tetrasphaera japonica	1194083	0	T1-X7										5118921	435	4520375	1
Cellulomonas sp. PSBB021	2758568031	Actinobacteria	Actinobacteria	Micrococcales	Cellulomonadaceae	Cellulomonas	Cellulomonas sp. PSBB021	2003551	0	PSBB021	Environmental	Aquatic		Freshwater			Freshwater Pond			3794193	1	3413839	2
Streptomyces netropsis CGMCC 4.1650	2582581499	Actinobacteria	Actinobacteria	Streptomycetales	Streptomycetaceae	Streptomyces	Streptomyces netropsis	55404	0	CGMCC 4.1650										41036	1	35157	0
Mycobacterium tuberculosis TKK_04_0023	2590828598	Actinobacteria	Actinobacteria	Corynebacteriales	Mycobacteriaceae	Mycobacterium	Mycobacterium tuberculosis	1397918	0	TKK_04_0023						Homo sapiens				4389679	21	3972043	1
Mycolicibacterium smegmatis MC2 155	2687453556	Actinobacteria	Actinobacteria	Corynebacteriales	Mycobacteriaceae	Mycolicibacterium	Mycolicibacterium smegmatis	246196	0	MC2 155	Engineered	Lab synthesis	Unclassified	Unclassified	Host		Mutant of M smegmatis isolated on 1990			6988269	1	6462813	2
Mycobacterium sp. Root265	2643221715	Actinobacteria	Actinobacteria	Corynebacteriales	Mycobacteriaceae	Mycobacterium	Mycobacterium sp. Root265	1736504	0	Root265							Arabidopsis root	50.958	6.856	6671032	32	6224740	1
Dietzia timorensis ID05-A0528	2744054500	Actinobacteria	Actinobacteria	Corynebacteriales	Dietziaceae	Dietzia	Dietzia timorensis	499555	0	ID05-A0528							soil under mahogany trees	-6.175	106.8283	3430606	164	3065473	1
Mycobacteroides abscessus massiliense 132	2799113167	Actinobacteria	Actinobacteria	Corynebacteriales	Mycobacteriaceae	Mycobacteroides	Mycobacteroides abscessus	1962118	0		Host-associated	Human		Respiratory system		Homo sapiens	respiratory system			4982838	10	4624465	1
Mycobacteroides abscessus PAP163	2663763210	Actinobacteria	Actinobacteria	Corynebacteriales	Mycobacteriaceae	Mycobacteroides	Mycobacteroides abscessus	36809	0	PAP163							sputum			5181187	43	4766773	1
Rarobacter incanus DSM 10596	2811994875	Actinobacteria	Actinobacteria	Micrococcales	Rarobacteraceae	Rarobacter	Rarobacter incanus	153494	0		Engineered	Wastewater	Unclassified	Activated Sludge			activated sludge; waste-water treatment systems of alcoholic beverage			2486262	1	2259981	3
Schaalia turicensis ACS-279-V-Col4	2534682016	Actinobacteria	Actinobacteria	Actinomycetales	Actinomycetaceae	Schaalia	Schaalia turicensis	883077	0	ACS-279-V-Col4	Host-associated	Human	Vagina	Reproductive system	Host, Human vaginal microflora	Homo sapiens	human vaginal cavity			1951528	10	1744610	4
Nocardiopsis synnemataformans DSM 44143	2554235028	Actinobacteria	Actinobacteria	Streptosporangiales	Nocardiopsaceae	Nocardiopsis	Nocardiopsis synnemataformans	1245476	0	DSM 44143	Host-associated	Human	Pulmonary system	Respiratory system		Homo sapiens	sputum of a 35 year old man with kidney transplantation	41.012576	28.973041	7359694	328	6256180	1
Mycobacterium tuberculosis I_15762	2713897288	Actinobacteria	Actinobacteria	Corynebacteriales	Mycobacteriaceae	Mycobacterium	Mycobacterium tuberculosis	1773	0	I_15762										4339750	227	3928472	1
Nocardiopsis alba TP-A0876	2609460226	Actinobacteria	Actinobacteria	Streptosporangiales	Nocardiopsaceae	Nocardiopsis	Nocardiopsis alba	53437	0	TP-A0876										5861114	25	5095427	3
Mycobacteroides abscessus abscessus 584	2799113061	Actinobacteria	Actinobacteria	Corynebacteriales	Mycobacteriaceae	Mycobacteroides	Mycobacteroides abscessus	1185650	0		Host-associated	Human		Respiratory system		Homo sapiens	respiratory system			5124258	29	4742426	1
Mycobacterium tuberculosis 201113	2663763255	Actinobacteria	Actinobacteria	Corynebacteriales	Mycobacteriaceae	Mycobacterium	Mycobacterium tuberculosis	1773	0	201113							sputum			4362406	68	3949840	1
Mycobacterium tuberculosis N09501026	2703719387	Actinobacteria	Actinobacteria	Corynebacteriales	Mycobacteriaceae	Mycobacterium	Mycobacterium tuberculosis	1773	0	N09501026	Host-associated	Human				Homo sapiens				4240339	315	3829204	1
Mycobacteroides abscessus PAP042	2660238417	Actinobacteria	Actinobacteria	Corynebacteriales	Mycobacteriaceae	Mycobacteroides	Mycobacteroides abscessus	36809	0	PAP042							sputum			5187779	40	4784836	0
Mycobacteroides abscessus massiliense 1117	2799113097	Actinobacteria	Actinobacteria	Corynebacteriales	Mycobacteriaceae	Mycobacteroides	Mycobacteroides abscessus	1962118	0		Host-associated	Human		Respiratory system		Homo sapiens	respiratory system			5022279	9	4636451	1
Mycobacterium tuberculosis E186hv	2630968922	Actinobacteria	Actinobacteria	Corynebacteriales	Mycobacteriaceae	Mycobacterium	Mycobacterium tuberculosis	1773	0	E186hv	Host-associated	Human	Pulmonary system	Respiratory system		Homo sapiens	Human sputum	56.893326	60.564922	4332259	129	3919267	1
Rhodococcus erythropolis 339MFSha3.1	2643221496	Actinobacteria	Actinobacteria	Corynebacteriales	Nocardiaceae	Rhodococcus	Rhodococcus erythropolis	1833	0	339MFSha3.1	Host-associated	Plants				Arabidopsis thaliana	Plant roots			6557538	31	6031970	1
Mycobacterium sp. IS-1556	2667527691	Actinobacteria	Actinobacteria	Corynebacteriales	Mycobacteriaceae	Mycobacterium	Mycobacterium sp. IS-1556	1772276	0	IS-1556										5212503	40	4834212	1
Mycobacterium tuberculosis TRUG0058	2602041934	Actinobacteria	Actinobacteria	Corynebacteriales	Mycobacteriaceae	Mycobacterium	Mycobacterium tuberculosis	1408935	0	TRUG0058						Homo sapiens				4397642	24	3982409	1
Mycobacterium tuberculosis MD16765	2619619499	Actinobacteria	Actinobacteria	Corynebacteriales	Mycobacteriaceae	Mycobacterium	Mycobacterium tuberculosis	1447478	0	MD16765						Homo sapiens				4398786	66	3979726	1
Mycobacterium tuberculosis TKK_03_0034	2590828616	Actinobacteria	Actinobacteria	Corynebacteriales	Mycobacteriaceae	Mycobacterium	Mycobacterium tuberculosis	1397900	0	TKK_03_0034										4402150	17	3994733	1
Branchiibius hedensis DSM 22951	2634166369	Actinobacteria	Actinobacteria	Micrococcales	Dermacoccaceae	Branchiibius	Branchiibius hedensis	672460	0	DSM 22951							branchia of a Japanese codling, Physiculus japonicus			4008675	4	3755450	2
Mycobacterium tuberculosis PanR0317	2554235302	Actinobacteria	Actinobacteria	Corynebacteriales	Mycobacteriaceae	Mycobacterium	Mycobacterium tuberculosis	1346776	0	PanR0317	Host-associated	Unclassified	Unclassified	Unclassified		Homo sapiens				4289401	308	3880143	1
Collinsella aerofaciens 2789STDY5608842	2802429506	Actinobacteria	Coriobacteriia	Coriobacteriales	Coriobacteriaceae	Collinsella	Collinsella aerofaciens	74426	0		Host-associated	Human	Large intestine	Digestive system		Homo sapiens	faeces			2134275	39	1863245	1
Mycobacterium scrofulaceum E3039	2808606609	Actinobacteria	Actinobacteria	Corynebacteriales	Mycobacteriaceae	Mycobacterium	Mycobacterium scrofulaceum	1783	0											5505246	141	5065579	1
Mycobacterium tuberculosis TKK_04_0086	2630968503	Actinobacteria	Actinobacteria	Corynebacteriales	Mycobacteriaceae	Mycobacterium	Mycobacterium tuberculosis	1448485	0	TKK_04_0086										4391212	18	3975414	1
Mycobacteroides abscessus abscessus 89	2795385836	Actinobacteria	Actinobacteria	Corynebacteriales	Mycobacteriaceae	Mycobacteroides	Mycobacteroides abscessus	1185650	0		Host-associated	Human		Respiratory system		Homo sapiens	respiratory system			5037679	15	4666635	1
Frigoribacterium sp. MEB024	2636415915	Actinobacteria	Actinobacteria	Micrococcales	Microbacteriaceae	Frigoribacterium	Frigoribacterium sp. MEB024	1589899	0	MEB024										3406371	136	3076275	1
unclassified Actinobacteria Bin 29-1	2651870023	Actinobacteria	Actinobacteria	unclassified	unclassified	unclassified	unclassified	1760	0	bin 29-1	Environmental	Aquatic	Coastal	Marine	Marine		northern Gulf of Mexico	28.7167	-90.8333	1678258	100	1588947	1
Corynebacterium pseudotuberculosis FRC41	648028019	Actinobacteria	Actinobacteria	Corynebacteriales	Corynebacteriaceae	Corynebacterium	Corynebacterium pseudotuberculosis	765874	50585	FRC41	Host-associated	Human	Lymph nodes	Lympathic system	Host	Homo sapiens	inguinal lymph node of a 12-year-old girl with necrotizing lymphadenitis			2337913	1	2073709	4
Nocardia terpenica IFM 0406	2802429331	Actinobacteria	Actinobacteria	Corynebacteriales	Nocardiaceae	Nocardia	Nocardia terpenica	455432	0								patient suffering from lung nocardiosis			9276856	21	8199614	3
Mycobacterium tuberculosis TKK_04_0018	2590828601	Actinobacteria	Actinobacteria	Corynebacteriales	Mycobacteriaceae	Mycobacterium	Mycobacterium tuberculosis	1397914	0	TKK_04_0018						Homo sapiens				4381013	21	3965736	1
Leifsonia sp. CL154	2639762567	Actinobacteria	Actinobacteria	Micrococcales	Microbacteriaceae	Leifsonia	Leifsonia sp. CL154	1798214	0	CL154										3775874	39	3405553	1
Microbispora sp. NRRL B-24597	2751185725	Actinobacteria	Actinobacteria	Streptosporangiales	Streptosporangiaceae	Microbispora	Microbispora sp. NRRL B-24597	1463823	0	NRRL B-24597	Host-associated	Plants		Roots			soy bean root isolates			5740550	22	5228327	1
Segniliparus rugosus ATCC BAA-974	2562617189	Actinobacteria	Actinobacteria	Corynebacteriales	Segniliparaceae	Segniliparus	Segniliparus rugosus	679197	0	ATCC BAA-974	Host-associated	Human	Pulmonary system	Respiratory system	Host	Homo sapiens	Human sputum, Alabama			3587529	3	3241568	1
Salinibacterium sp. JGI 000193CP-B05 (contamination screened)	2636416055	Actinobacteria	Actinobacteria	Micrococcales	Microbacteriaceae	Salinibacterium	unclassified	235888	0	JGI 000193CP-B05										552188	35	505182	0
Streptomyces ansochromogenes	2582581832	Actinobacteria	Actinobacteria	Streptomycetales	Streptomycetaceae	Streptomyces	Streptomyces ansochromogenes	115647	0											72107	1	62643	0
Blastococcus xanthinilyticus DSM 46842	2700988699	Actinobacteria	Actinobacteria	Geodermatophilales	Geodermatophilaceae	Blastococcus	unclassified	38501	0	DSM 46842							marble dust from a monument			4606804	38	4193180	1
Streptomyces virginiae	2582581859	Actinobacteria	Actinobacteria	Streptomycetales	Streptomycetaceae	Streptomyces	Streptomyces virginiae	1961	0											3441	1	3441	0
Mycobacterium kyorinense HF1629	2713896884	Actinobacteria	Actinobacteria	Corynebacteriales	Mycobacteriaceae	Mycobacterium	Mycobacterium kyorinense	487514	0	HF1629							sputum	-22.59372606	-43.2421635	5347244	109	4926146	1
Mycobacteroides abscessus PAP004	2663763445	Actinobacteria	Actinobacteria	Corynebacteriales	Mycobacteriaceae	Mycobacteroides	Mycobacteroides abscessus	36809	0	PAP004							sputum			5105050	22	4735984	1
Mycobacterium tuberculosis T85	642979364	Actinobacteria	Actinobacteria	Corynebacteriales	Mycobacteriaceae	Mycobacterium	Mycobacterium tuberculosis	520141	55131	T85	Host-associated	Unclassified	Unclassified	Unclassified	Host	Homo sapiens				4299331	324	3626937	0
Corynebacterium striatum 963_CAUR	2814123422	Actinobacteria	Actinobacteria	Corynebacteriales	Corynebacteriaceae	Corynebacterium	Corynebacterium striatum	43770	0		Host-associated	Human				Homo sapiens	Fluid sample from patient in Critical Care Intensive Care Unit			2808556	94	2524302	1
Rhodococcus sp. WWJCD1	2765235906	Actinobacteria	Actinobacteria	Corynebacteriales	Nocardiaceae	Rhodococcus	Rhodococcus sp. WWJCD1	2022519	0	WWJCD1	Host-associated	Plants								5856666	39	5430679	3
Streptomyces viridochromogenes NRRL 3414	2811995302	Actinobacteria	Actinobacteria	Streptomycetales	Streptomycetaceae	Streptomyces	Streptomyces viridochromogenes	1938	0											10576851	205	9290373	1
Mycobacteroides abscessus abscessus 436	2795385862	Actinobacteria	Actinobacteria	Corynebacteriales	Mycobacteriaceae	Mycobacteroides	Mycobacteroides abscessus	1185650	0		Host-associated	Human		Respiratory system		Homo sapiens	respiratory system			5045779	39	4671383	1
Mycobacteroides abscessus massiliense 1168_2	2799113030	Actinobacteria	Actinobacteria	Corynebacteriales	Mycobacteriaceae	Mycobacteroides	Mycobacteroides abscessus	1962118	0		Host-associated	Human		Respiratory system		Homo sapiens	respiratory system			5158408	14	4763479	1
Streptomyces sp. SirexAA-H	2519103015	Actinobacteria	Actinobacteria	Streptomycetales	Streptomycetaceae	Streptomyces	Streptomyces sp. SirexAA-H	1167760	0	SirexAA-H	Environmental	Unclassified	Unclassified	Unclassified			Microbial mats			7448227	94	6346732	0
Naumannella halotolerans DSM 24323	2731957515	Actinobacteria	Actinobacteria	Propionibacteriales	Propionibacteriaceae	Naumannella	Naumannella halotolerans	993414	0	DSM 24323							pharmaceutical clean room			3473971	6	3127359	1
Mycobacterium bovis MB1	2651869707	Actinobacteria	Actinobacteria	Corynebacteriales	Mycobacteriaceae	Mycobacterium	Mycobacterium tuberculosis	1765	0	MB1										4273544	46	3856618	1
Leifsonia sp. Leaf325	2643221897	Actinobacteria	Actinobacteria	Micrococcales	Microbacteriaceae	Leifsonia	Leifsonia sp. Leaf325	1736337	0	Leaf325							Arabidopsis leaf	47.4090306	8.47016944	3732125	5	3431714	1
Mycobacterium tuberculosis CSF3053	2700989399	Actinobacteria	Actinobacteria	Corynebacteriales	Mycobacteriaceae	Mycobacterium	Mycobacterium tuberculosis	1773	0	CSF3053							Cerebrospinal fluid			4342410	131	3931522	1
Mycobacterium sp. 1245801.1	2808606600	Actinobacteria	Actinobacteria	Corynebacteriales	Mycobacteriaceae	Mycobacterium	Mycobacterium sp. 1245801.1	1834075	0									-25.406	32.807	5699857	331	5195331	1
Bifidobacterium asteroides Hma3	2651869778	Actinobacteria	Actinobacteria	Bifidobacteriales	Bifidobacteriaceae	Bifidobacterium	Bifidobacterium asteroides	1684	0	Hma3										2232169	16	1978189	1
Rhodococcus sp. OK551	2738541308	Actinobacteria	Actinobacteria	Corynebacteriales	Nocardiaceae	Rhodococcus	Rhodococcus sp. OK551	2135730	0	OK551	Host-associated	Plants		Roots		Populus	Populus root			7020677	63	6389427	1
Salinispora arenicola CNH877	2519103192	Actinobacteria	Actinobacteria	Micromonosporales	Micromonosporaceae	Salinispora	Salinispora arenicola	1169176	0	CNH877										5795920	93	5028605	4
Mycobacterium tuberculosis 210	647000279	Actinobacteria	Actinobacteria	Corynebacteriales	Mycobacteriaceae	Mycobacterium	Mycobacterium tuberculosis	164513	42617	210	Host-associated	Human	Unclassified	Unclassified	Host	Homo sapiens	Tuberculosis outbreak in Texas			4395332	130	3786653	1
Mycobacterium haemophilum UC2	2671180442	Actinobacteria	Actinobacteria	Corynebacteriales	Mycobacteriaceae	Mycobacterium	Mycobacterium haemophilum	29311	0	UC2							sputum	37.7633	-122.4585	4362562	56	3894568	1
Mycobacterium tuberculosis TB_RSA151	2603879843	Actinobacteria	Actinobacteria	Corynebacteriales	Mycobacteriaceae	Mycobacterium	Mycobacterium tuberculosis	1422067	0	TB_RSA151						Homo sapiens				4388434	20	3965670	1
Unclutured actinobacterium RUG802	2799112339	Actinobacteria	Actinobacteria	unclassified	unclassified	unclassified	uncultured actinobacterium	152507	0		Host-associated	Mammals	Stomach	Digestive system	Rumen	Bos taurus	beef cattle rumen	57.185073	-2.2146697	2254904	534	1958104	0
Streptomyces sp. CNZ301	2791354867	Actinobacteria	Actinobacteria	Streptomycetales	Streptomycetaceae	Streptomyces	Streptomyces sp. CNZ301	2512145	0		Environmental	Aquatic	Oceanic	Marine			Marine Sediments			6748879	2	5833910	7
Mycobacterium fortuitum E190	2814123369	Actinobacteria	Actinobacteria	Corynebacteriales	Mycobacteriaceae	Mycolicibacterium	Mycolicibacterium fortuitum	1766	0											6315267	176	5867234	1
Mycolicibacterium chlorophenolicum DSM 43826	2630968674	Actinobacteria	Actinobacteria	Corynebacteriales	Mycobacteriaceae	Mycolicibacterium	Mycolicibacterium chlorophenolicum	37916	0	DSM 43826										7379520	72	6703831	2
Brachybacterium phenoliresistens W13A50	2576861791	Actinobacteria	Actinobacteria	Micrococcales	Dermabacteraceae	Brachybacterium	Brachybacterium phenoliresistens	1460426	0	W13A50										4188111	40	3751356	1
Salinispora arenicola CNY237	2517572163	Actinobacteria	Actinobacteria	Micromonosporales	Micromonosporaceae	Salinispora	Salinispora arenicola	1169185	0	CNY237										5713643	67	4950980	4
Micromonospora sp. CNZ309	2739367861	Actinobacteria	Actinobacteria	Micromonosporales	Micromonosporaceae	Micromonospora	Micromonospora sp. CNZ309	2035247	0	CNZ309	Environmental	Aquatic	Oceanic	Marine			Marine Sediments			7274739	1	6498066	4
Corynebacterium renale NCTC 7448	2808606807	Actinobacteria	Actinobacteria	Corynebacteriales	Corynebacteriaceae	Corynebacterium	Corynebacterium renale	1724	0											2335089	1	2126356	4
Streptomyces sp. NRRL S-146	2765236003	Actinobacteria	Actinobacteria	Streptomycetales	Streptomycetaceae	Streptomyces	Streptomyces sp. NRRL S-146	1463884	0	NRRL S-146	Environmental	Terrestrial		Soil			soil			8594327	1042	7573493	0
Rothia mucilaginosa M508	2534682146	Actinobacteria	Actinobacteria	Micrococcales	Micrococcaceae	Rothia	Rothia mucilaginosa	563033	0	M508	Host-associated	Human	Unclassified	Respiratory system	Host, Human oral cavity	Homo sapiens	Human airways sample			2310168	18	1938529	1
Streptomyces vinaceusdrappus NRRL 2363	2582581670	Actinobacteria	Actinobacteria	Streptomycetales	Streptomycetaceae	Streptomyces	Streptomyces vinaceusdrappus	67376	0	NRRL 2363										37337	1	28294	0
Trueperella bernardiae LND_65A18	2744054999	Actinobacteria	Actinobacteria	Actinomycetales	Actinomycetaceae	Trueperella	Trueperella bernardiae	59561	0	LND_65A18										2040154	23	1846843	1
Mycobacterium tuberculosis XTB13-107	2619619322	Actinobacteria	Actinobacteria	Corynebacteriales	Mycobacteriaceae	Mycobacterium	Mycobacterium tuberculosis	1427199	0	XTB13-107						Homo sapiens				4373484	32	3957397	1
Streptomyces antibioticus DSM 40725	651716937	Actinobacteria	Actinobacteria	Streptomycetales	Streptomycetaceae	Streptomyces	Streptomyces antibioticus	1890	0	DSM 40725										111968	1	105314	0
Aeromicrobium sp. Root495	2643221697	Actinobacteria	Actinobacteria	Propionibacteriales	Nocardioidaceae	Aeromicrobium	Aeromicrobium sp. Root495	1736550	0	Root495							Arabidopsis root	50.958	6.856	3575694	4	3304393	1
Mycobacteroides abscessus bolletii 185	2795385536	Actinobacteria	Actinobacteria	Corynebacteriales	Mycobacteriaceae	Mycobacteroides	Mycobacteroides abscessus	319705	0		Host-associated	Human		Respiratory system		Homo sapiens	respiratory system			4988527	18	4629559	1
Mycolicibacterium septicum DSM 44393	2551306423	Actinobacteria	Actinobacteria	Corynebacteriales	Mycobacteriaceae	Mycolicibacterium	Mycolicibacterium septicum	1341646	0	DSM 44393										6872299	165	6352423	1
Mycobacterium tuberculosis M1848	2574179855	Actinobacteria	Actinobacteria	Corynebacteriales	Mycobacteriaceae	Mycobacterium	Mycobacterium tuberculosis	1448721	0	M1848						Homo sapiens				4393154	92	3952990	1
Streptomyces prasinus NRRL B-2712	2693429651	Actinobacteria	Actinobacteria	Streptomycetales	Streptomycetaceae	Streptomyces	Streptomyces prasinus	67345	0	NRRL B-2712							soil			7425808	853	6373317	1
Mycobacterium fortuitum NS-7455	2814123403	Actinobacteria	Actinobacteria	Corynebacteriales	Mycobacteriaceae	Mycolicibacterium	Mycolicibacterium fortuitum	1766	0											6197945	147	5769135	1
Cutibacterium acnes P6	2571042832	Actinobacteria	Actinobacteria	Propionibacteriales	Propionibacteriaceae	Cutibacterium	Cutibacterium acnes	1292039	0	P6	Host-associated	Animal	Unclassified	Digestive system		Homo sapiens				2535516	32	2222185	1
Mycobacterium tuberculosis VRF CWCF XDRTB 1028	2597490246	Actinobacteria	Actinobacteria	Corynebacteriales	Mycobacteriaceae	Mycobacterium	Mycobacterium tuberculosis	1773	0	VRF CWCF XDRTB 1028										4325348	169	3888567	1
Streptomyces hygroscopicus 17997	651716989	Actinobacteria	Actinobacteria	Streptomycetales	Streptomycetaceae	Streptomyces	Streptomyces hygroscopicus	1912	0											28356	1	25602	0
Mycobacterium tuberculosis CCDC5180	2687453135	Actinobacteria	Actinobacteria	Corynebacteriales	Mycobacteriaceae	Mycobacterium	Mycobacterium tuberculosis	443150	0	CCDC5180	Host-associated	Human	Unclassified	Unclassified	Host	Homo sapiens	patients with secondary pulmonary tuberculosis at a hospital in Fujian Province, China, in 2004	26.09	119.29	4414346	1	3994120	1
Mycobacteroides abscessus abscessus 1124	2802429130	Actinobacteria	Actinobacteria	Corynebacteriales	Mycobacteriaceae	Mycobacteroides	Mycobacteroides abscessus	1185650	0		Host-associated	Human		Respiratory system		Homo sapiens	respiratory system			5230163	21	4837235	1
Saccharomonospora saliphila YIM 90502	2517093016	Actinobacteria	Actinobacteria	Pseudonocardiales	Pseudonocardiaceae	Saccharomonospora	Saccharomonospora saliphila	882085	0	YIM 90502	Environmental	Terrestrial	Unclassified	Soil	Soil		saline alkaline muddy soil	17.333	76.83	4030889	145	3534198	5
Mycolicibacterium pyrenivorans JCM 15927	2734481971	Actinobacteria	Actinobacteria	Corynebacteriales	Mycobacteriaceae	Mycolicibacterium	Mycolicibacterium pyrenivorans	1305860	0	JCM 15927										4061477	1712	3301778	1
Mycobacterium tuberculosis J09500385	2700989609	Actinobacteria	Actinobacteria	Corynebacteriales	Mycobacteriaceae	Mycobacterium	Mycobacterium tuberculosis	1773	0	J09500385	Host-associated	Human				Homo sapiens				4194834	427	3785627	1
Mycobacteroides abscessus massiliense 609	2802429168	Actinobacteria	Actinobacteria	Corynebacteriales	Mycobacteriaceae	Mycobacteroides	Mycobacteroides abscessus	1962118	0		Host-associated	Human		Respiratory system		Homo sapiens	respiratory system			4907451	9	4546571	1
Mycobacterium tuberculosis M1475	2582581167	Actinobacteria	Actinobacteria	Corynebacteriales	Mycobacteriaceae	Mycobacterium	Mycobacterium tuberculosis	1448697	0	M1475						Homo sapiens				4415521	24	3984818	1
Corynebacterium pseudotuberculosis 48	2718218061	Actinobacteria	Actinobacteria	Corynebacteriales	Corynebacteriaceae	Corynebacterium	Corynebacterium pseudotuberculosis	1719	0	48	Host-associated	Mammals				Bubalus bubalis				2403301	1	2138248	4
Mycobacteroides abscessus abscessus 1024	2802429047	Actinobacteria	Actinobacteria	Corynebacteriales	Mycobacteriaceae	Mycobacteroides	Mycobacteroides abscessus	1185650	0		Host-associated	Human		Respiratory system		Homo sapiens	respiratory system			5175752	14	4795775	1
Mycobacteroides abscessus bolletii 845	2795386046	Actinobacteria	Actinobacteria	Corynebacteriales	Mycobacteriaceae	Mycobacteroides	Mycobacteroides abscessus	319705	0		Host-associated	Human		Respiratory system		Homo sapiens	respiratory system			4841025	14	4484888	1
Mycobacterium tuberculosis XTB13-244	2619619381	Actinobacteria	Actinobacteria	Corynebacteriales	Mycobacteriaceae	Mycobacterium	Mycobacterium tuberculosis	1427313	0	XTB13-244						Homo sapiens				4372890	31	3950085	1
Mycobacterium tuberculosis Beijing/NITR203	2545824625	Actinobacteria	Actinobacteria	Corynebacteriales	Mycobacteriaceae	Mycobacterium	Mycobacterium tuberculosis	1306400	0	Beijing/NITR203	Host-associated	Unclassified	Unclassified	Unclassified						4411128	1	3891477	1
Mycobacteroides immunogenum H076	2671180823	Actinobacteria	Actinobacteria	Corynebacteriales	Mycobacteriaceae	Mycobacteroides	Mycobacteroides immunogenum	83262	0	H076	Environmental	Aquatic	Drinking water	Freshwater			Drinking Water			6059626	103	5583459	1
Mycobacteroides abscessus 5S-1215	2526164680	Actinobacteria	Actinobacteria	Corynebacteriales	Mycobacteriaceae	Mycobacteroides	Mycobacteroides abscessus	1001734	0	5S-1215	Host-associated	Human	Unclassified	Respiratory system		Homo sapiens				5206300	5	4727452	1
Mycobacteroides abscessus abscessus 741	2799113079	Actinobacteria	Actinobacteria	Corynebacteriales	Mycobacteriaceae	Mycobacteroides	Mycobacteroides abscessus	1185650	0		Host-associated	Human		Respiratory system		Homo sapiens	respiratory system			5164763	34	4771547	1
Granulicoccus phenolivorans DSM 17626	2522572156	Actinobacteria	Actinobacteria	Propionibacteriales	Propionibacteriaceae	Granulicoccus	Granulicoccus phenolivorans	1121933	0	DSM 17626	Engineered	Wastewater	Unclassified	Unclassified	Wastewater treatment plant		Phenol-degrading aerobic granules	1.29	103.86	4117723	74	3718417	2
Mycobacterium tuberculosis TKK-01-0036	2588253997	Actinobacteria	Actinobacteria	Corynebacteriales	Mycobacteriaceae	Mycobacterium	Mycobacterium tuberculosis	1324246	0	TKK-01-0036						Homo sapiens				4398586	2	4004351	1
Streptomyces sp. C	645058853	Actinobacteria	Actinobacteria	Streptomycetales	Streptomycetaceae	Streptomyces	Streptomyces sp. C	253839	55823	C					Soil					7916041	652	6731702	11
Mycobacteroides abscessus abscessus 700	2795385978	Actinobacteria	Actinobacteria	Corynebacteriales	Mycobacteriaceae	Mycobacteroides	Mycobacteroides abscessus	1185650	0		Host-associated	Human		Respiratory system		Homo sapiens	respiratory system			4778014	21	4448668	1
Streptomyces viridochromogenes NRRL 3413	2811995310	Actinobacteria	Actinobacteria	Streptomycetales	Streptomycetaceae	Streptomyces	Streptomyces viridochromogenes	1938	0											10251186	172	9013719	1
Mycobacterium tuberculosis Q09701888	2671180259	Actinobacteria	Actinobacteria	Corynebacteriales	Mycobacteriaceae	Mycobacterium	Mycobacterium tuberculosis	1773	0	Q09701888	Host-associated	Human				Homo sapiens				4282074	170	3863433	1
Mycobacterium tuberculosis TKK_03_0062	2639762840	Actinobacteria	Actinobacteria	Corynebacteriales	Mycobacteriaceae	Mycobacterium	Mycobacterium tuberculosis	1448409	0	TKK_03_0062										4413150	25	3992516	1
Cellulosimicrobium sp. TH-20	2751185766	Actinobacteria	Actinobacteria	Micrococcales	Promicromonosporaceae	Cellulosimicrobium	Cellulosimicrobium sp. TH-20	1980001	0	TH-20	Environmental	Terrestrial		Soil			ginseng soil			4265546	1	3875701	3
Mycobacterium tuberculosis TBR30	2588253875	Actinobacteria	Actinobacteria	Corynebacteriales	Mycobacteriaceae	Mycobacterium	Mycobacterium tuberculosis	1295746	0	TBR30						Homo sapiens				4400659	5	4001644	1
Brevibacterium ravenspurgense CCUG 56047	2744054563	Actinobacteria	Actinobacteria	Micrococcales	Brevibacteriaceae	Brevibacterium	Brevibacterium ravenspurgense	479117	0	CCUG 56047							wound			2297397	14	2083364	3
Mycobacterium intracellulare MOTT-02	2512564050	Actinobacteria	Actinobacteria	Corynebacteriales	Mycobacteriaceae	Mycobacterium	Mycobacterium intracellulare	1138382	89387	MOTT-02	Host-associated	Human	Unclassified	Unclassified	Host	Homo sapiens	clinical isolates from a Korean pulmonary patient, male, 64 age, Asan medical center	37.57	127	5409696	1	4946675	1
Mycobacterium tuberculosis M1294	2619619572	Actinobacteria	Actinobacteria	Corynebacteriales	Mycobacteriaceae	Mycobacterium	Mycobacterium tuberculosis	1448651	0	M1294						Homo sapiens				4413102	93	3992460	1
Mycobacteroides abscessus PAP119	2663762914	Actinobacteria	Actinobacteria	Corynebacteriales	Mycobacteriaceae	Mycobacteroides	Mycobacteroides abscessus	36809	0	PAP119							sputum			5160281	25	4767799	1
Mycobacterium tuberculosis M0002959-6	2718218175	Actinobacteria	Actinobacteria	Corynebacteriales	Mycobacteriaceae	Mycobacterium	Mycobacterium tuberculosis	1773	0	M0002959-6	Host-associated	Human				Homo sapiens		-12	-77	4386447	1	3975217	1
Mycobacterium tuberculosis TB_RSA69	2602041991	Actinobacteria	Actinobacteria	Corynebacteriales	Mycobacteriaceae	Mycobacterium	Mycobacterium tuberculosis	1421985	0	TB_RSA69						Homo sapiens				4389818	17	3972591	1
Mycobacterium sp. 852014-50255_SCH5639931	2808606612	Actinobacteria	Actinobacteria	Corynebacteriales	Mycobacteriaceae	Mycobacterium	Mycobacterium sp. 852014-50255_SCH5639931	1834112	0									-33.646	19.448	5378942	43	4934124	1
Mycobacterium tuberculosis TKK_05SA_0036	2619619448	Actinobacteria	Actinobacteria	Corynebacteriales	Mycobacteriaceae	Mycobacterium	Mycobacterium tuberculosis	1448542	0	TKK_05SA_0036										4411817	82	3986736	1
Mycobacterium tuberculosis OFXR-13	2574180360	Actinobacteria	Actinobacteria	Corynebacteriales	Mycobacteriaceae	Mycobacterium	Mycobacterium tuberculosis	1295805	0	OFXR-13						Homo sapiens				4380327	15	3963392	1
Stackebrandtia endophytica DSM 45928	2816332113	Actinobacteria	Actinobacteria	Glycomycetales	Glycomycetaceae	Stackebrandtia	Stackebrandtia endophytica	1496996	0								surface-sterilized healthy stems of Tripterygium wilfordii			5663490	1	4970698	2
Mycobacterium tuberculosis O00401640	2671180734	Actinobacteria	Actinobacteria	Corynebacteriales	Mycobacteriaceae	Mycobacterium	Mycobacterium tuberculosis	1773	0	O00401640	Host-associated	Human				Homo sapiens				4216599	205	3813937	1
Mycobacterium tuberculosis 2483AR	2574179972	Actinobacteria	Actinobacteria	Corynebacteriales	Mycobacteriaceae	Mycobacterium	Mycobacterium tuberculosis	1438864	0	2483AR						Homo sapiens				4466138	101	4014544	1
Brevibacterium antiquum CNRZ 918	2600255382	Actinobacteria	Actinobacteria	Micrococcales	Brevibacteriaceae	Brevibacterium	Brevibacterium antiquum	1255637	0	CNRZ 918	Engineered	Food production		Dairy products			cheese rind, Beaufort			3806169	130	3403909	7
Demequina oxidasica NBRC 106264	2690315952	Actinobacteria	Actinobacteria	Micrococcales	Demequinaceae	Demequina	Demequina oxidasica	676199	0	NBRC 106264										2621308	5	2425955	1
Mycobacteroides abscessus abscessus 693	2795385933	Actinobacteria	Actinobacteria	Corynebacteriales	Mycobacteriaceae	Mycobacteroides	Mycobacteroides abscessus	1185650	0		Host-associated	Human		Respiratory system		Homo sapiens	respiratory system			5190495	21	4810526	1
Dietzia alimentaria BP 27/1	2772190754	Actinobacteria	Actinobacteria	Corynebacteriales	Dietziaceae	Dietzia	Dietzia alimentaria	665550	0	BP 27/1	Engineered	Wastewater					Wastewater	44.874	20.647	3712892	418	3286977	1
Mycobacteroides abscessus PAP014	2663763176	Actinobacteria	Actinobacteria	Corynebacteriales	Mycobacteriaceae	Mycobacteroides	Mycobacteroides abscessus	36809	0	PAP014							sputum			4901116	12	4546727	1
Mycobacterium tuberculosis S00600351	2700989628	Actinobacteria	Actinobacteria	Corynebacteriales	Mycobacteriaceae	Mycobacterium	Mycobacterium tuberculosis	1773	0	S00600351	Host-associated	Human				Homo sapiens				4191783	440	3782901	1
OCS155 cluster actinobacterium AG-414-G13	2716884588	Actinobacteria	Actinobacteria	unclassified	unclassified	unclassified	OCS155 cluster bacterium AG-414-G13	2162606	0	AG-414-G13	Environmental	Aquatic	Pelagic	Marine				24.71	-67.07	1110800	11	1072968	1
Mycobacterium tuberculosis TKK_05SA_0047	2619619453	Actinobacteria	Actinobacteria	Corynebacteriales	Mycobacteriaceae	Mycobacterium	Mycobacterium tuberculosis	1448549	0	TKK_05SA_0047										4386811	86	3966436	1
Mycobacterium tuberculosis M1400	2619619591	Actinobacteria	Actinobacteria	Corynebacteriales	Mycobacteriaceae	Mycobacterium	Mycobacterium tuberculosis	1448672	0	M1400						Homo sapiens				4411350	23	3986211	1
Nocardia higoensis NBRC 100133	2551306154	Actinobacteria	Actinobacteria	Corynebacteriales	Nocardiaceae	Nocardia	Nocardia higoensis	1206730	0	IFM 10084	Host-associated	Human	Unclassified	Unclassified	Host		human (patient with lung nocardiosis)			6980705	185	6253418	1
Arthrobacter sp. KY 3901	2731957828	Actinobacteria	Actinobacteria	Micrococcales	Micrococcaceae	Arthrobacter	Arthrobacter sp. ATCC 21022	1771959	0	KY 3901										4551502	47	4131180	3
Mycobacteroides abscessus abscessus 1163	2795385608	Actinobacteria	Actinobacteria	Corynebacteriales	Mycobacteriaceae	Mycobacteroides	Mycobacteroides abscessus	1185650	0		Host-associated	Human		Respiratory system		Homo sapiens	respiratory system			5291134	38	4874104	1
Mycobacteroides abscessus massiliense 75	2802429061	Actinobacteria	Actinobacteria	Corynebacteriales	Mycobacteriaceae	Mycobacteroides	Mycobacteroides abscessus	1962118	0		Host-associated	Human		Respiratory system		Homo sapiens	respiratory system			5131452	13	4750754	1
Mycobacteroides abscessus abscessus 4529	2634166444	Actinobacteria	Actinobacteria	Corynebacteriales	Mycobacteriaceae	Mycobacteroides	Mycobacteroides abscessus	1185650	0	4529										4687494	1	4351839	1
Mycobacterium tuberculosis TKK-01-0016	2588253988	Actinobacteria	Actinobacteria	Corynebacteriales	Mycobacteriaceae	Mycobacterium	Mycobacterium tuberculosis	1324232	0	TKK-01-0016						Homo sapiens				4386923	24	3988879	1
Corynebacterium lactis RW2-5	2645727750	Actinobacteria	Actinobacteria	Corynebacteriales	Corynebacteriaceae	Corynebacterium	Corynebacterium lactis	1408189	0	RW2-5										2769745	1	2486311	3
Mycobacterium tuberculosis TRUG0040	2576861031	Actinobacteria	Actinobacteria	Corynebacteriales	Mycobacteriaceae	Mycobacterium	Mycobacterium tuberculosis	1408923	0	TRUG0040						Homo sapiens				4421548	21	4002626	1
Schaalia odontolytica F0309	647000206	Actinobacteria	Actinobacteria	Actinomycetales	Actinomycetaceae	Schaalia	Schaalia odontolytica	649742	46093	F0309	Host-associated	Human	Unclassified	Unclassified	Host, Human intestinal microflora, Human oral cavity	Homo sapiens				2422895	97	2179334	1
Streptomyces sp. CNS615	2518285536	Actinobacteria	Actinobacteria	Streptomycetales	Streptomycetaceae	Streptomyces	Streptomyces sp. CNS615	1169158	0	CNS615										7349627	69	6210240	1
Saccharopolyspora antimicrobica DSM 45119	2627854288	Actinobacteria	Actinobacteria	Pseudonocardiales	Pseudonocardiaceae	Saccharopolyspora	Saccharopolyspora antimicrobica	455193	0	DSM 45119	Environmental	Terrestrial		Soil			forest soil			8266186	2	7300884	5
Mycobacterium tuberculosis R00401166	2700989621	Actinobacteria	Actinobacteria	Corynebacteriales	Mycobacteriaceae	Mycobacterium	Mycobacterium tuberculosis	1773	0	R00401166	Host-associated	Human				Homo sapiens				4283870	188	3869188	1
Streptomyces sp. Root1310	2643221678	Actinobacteria	Actinobacteria	Streptomycetales	Streptomycetaceae	Streptomyces	Streptomyces sp. Root1310	1736452	0	Root1310							Arabidopsis root	50.958	6.856	9540101	35	8282848	1
Gardnerella vaginalis ATCC 14018	648276678	Actinobacteria	Actinobacteria	Bifidobacteriales	Bifidobacteriaceae	Gardnerella	Gardnerella vaginalis	585528	53883	594, ATCC 14018	Host-associated	Animal	Unclassified	Reproductive system	Host, Human intestinal microflora, Vagina	Homo sapiens	vaginal secretions			1604161	145	1358784	0
Mycobacterium tuberculosis 0B169XDR	2718218325	Actinobacteria	Actinobacteria	Corynebacteriales	Mycobacteriaceae	Mycobacterium	Mycobacterium tuberculosis	1773	0	0B169XDR	Host-associated	Human				Homo sapiens				4539435	1	3781240	1
Streptomyces sp. PAN_FS17	2671180174	Actinobacteria	Actinobacteria	Streptomycetales	Streptomycetaceae	Streptomyces	Streptomyces sp. PAN_FS17	1855351	0	PAN_FS17										10467880	2	9334138	6
Actinobacteria bacterium acI-A JGI_MCM14ME105 (contamination screened)	2739367635	Actinobacteria	Actinobacteria	unclassified	unclassified	unclassified	unclassified	1760	0	acI-A JGI_MCM14ME105	Environmental	Aquatic	Lake	Freshwater			Lake Mendota Epilimnion	43.099	-89.405	657446	35	630641	1
Nocardioides sp. NP33	2788500597	Actinobacteria	Actinobacteria	Propionibacteriales	Nocardioidaceae	Nocardioides	Nocardioides sp.	35761	0		Environmental	Aquatic		Marine	Marine		TARA_093	-33.832	-73.0366	5020691	71	4514141	1
Mycobacteroides abscessus massiliense 325	2795385722	Actinobacteria	Actinobacteria	Corynebacteriales	Mycobacteriaceae	Mycobacteroides	Mycobacteroides abscessus	1962118	0		Host-associated	Human		Respiratory system		Homo sapiens	respiratory system			5117919	14	4727537	1
Corynebacterium pseudogenitalium ATCC 33035	2562617094	Actinobacteria	Actinobacteria	Corynebacteriales	Corynebacteriaceae	Corynebacterium	Corynebacterium pseudogenitalium	525264	0	ATCC 33035	Host-associated	Human	Unclassified	Unclassified	Host, Urogenital tract	Homo sapiens	Healthy human			2600726	16	2349625	5
Eggerthella sp. HGA1	651324028	Actinobacteria	Coriobacteriia	Eggerthellales	Eggerthellaceae	Eggerthella	Eggerthella sp. HGA1	910311	63585	HGA1	Host-associated	Human	Unclassified	Unclassified	Blood, Host, Human vaginal microflora	Homo sapiens				3362931	42	2974450	1
Mycobacteroides abscessus abscessus 639	2795385617	Actinobacteria	Actinobacteria	Corynebacteriales	Mycobacteriaceae	Mycobacteroides	Mycobacteroides abscessus	1185650	0		Host-associated	Human		Respiratory system		Homo sapiens	respiratory system			5361644	21	4961928	1
Streptomyces sp. NRRL WC-3683	2767802004	Actinobacteria	Actinobacteria	Streptomycetales	Streptomycetaceae	Streptomyces	Streptomyces sp. NRRL WC-3683	1463928	0	NRRL WC-3683										10540207	196	9036716	0
Mycolicibacterium porcinum HMC_M12	2772190603	Actinobacteria	Actinobacteria	Corynebacteriales	Mycobacteriaceae	Mycolicibacterium	Mycolicibacterium porcinum	39693	0	HMC_M12	Host-associated	Human	Blood	Circulatory system		Homo sapiens	blood	47.6038	-122.3242	6929600	556	6399920	2
Mycobacterium tuberculosis TRUG0016	2602041976	Actinobacteria	Actinobacteria	Corynebacteriales	Mycobacteriaceae	Mycobacterium	Mycobacterium tuberculosis	1408912	0	TRUG0016						Homo sapiens				4408716	76	3989787	1
Jonesia denitrificans FDAARGOS_301	2773857891	Actinobacteria	Actinobacteria	Micrococcales	Jonesiaceae	Jonesia	Jonesia denitrificans	43674	0	FDAARGOS_301	Host-associated	Mammals				Ox	Cooked ox blood			2788696	1	2556058	5
Olsenella sp. RUG725	2799112888	Actinobacteria	Coriobacteriia	Coriobacteriales	Atopobiaceae	Olsenella	uncultured Olsenella sp.	190764	0		Host-associated	Mammals	Stomach	Digestive system	Rumen	Bos taurus	beef cattle rumen	57.185073	-2.2146697	1894163	162	1672698	0
Streptomyces sp. NRRL F-4711	2767802060	Actinobacteria	Actinobacteria	Streptomycetales	Streptomycetaceae	Streptomyces	Streptomyces sp. NRRL F-4711	1519476	0	NRRL F-4711										7907207	161	7004307	1
Bifidobacterium longum infantis BIC1307292462	2713896934	Actinobacteria	Actinobacteria	Bifidobacteriales	Bifidobacteriaceae	Bifidobacterium	Bifidobacterium longum	1682	0	BIC1307292462							Infloran capsule			2879623	68	2514600	2
Mycobacterium tuberculosis TRUG0097	2602041939	Actinobacteria	Actinobacteria	Corynebacteriales	Mycobacteriaceae	Mycobacterium	Mycobacterium tuberculosis	1408959	0	TRUG0097						Homo sapiens				4380667	71	3962157	1
Mycobacteroides abscessus massiliense 1168_13	2799113028	Actinobacteria	Actinobacteria	Corynebacteriales	Mycobacteriaceae	Mycobacteroides	Mycobacteroides abscessus	1962118	0		Host-associated	Human		Respiratory system		Homo sapiens	respiratory system			5159468	9	4761217	1
Mycobacterium tuberculosis M1700	2582581203	Actinobacteria	Actinobacteria	Corynebacteriales	Mycobacteriaceae	Mycobacterium	Mycobacterium tuberculosis	1448691	0	M1700						Homo sapiens				4386433	29	3972940	1
Mycobacterium tuberculosis KT-0014	2588254159	Actinobacteria	Actinobacteria	Corynebacteriales	Mycobacteriaceae	Mycobacterium	Mycobacterium tuberculosis	1400879	0	KT-0014						Homo sapiens				4395276	29	3973507	1
Nocardia amikacinitolerans NBRC 108937	2731957721	Actinobacteria	Actinobacteria	Corynebacteriales	Nocardiaceae	Nocardia	Nocardia amikacinitolerans	1379680	0	NBRC 108937										7636963	95	6683555	1
Rothia sp. ND6WE1A	2751185754	Actinobacteria	Actinobacteria	Micrococcales	Micrococcaceae	Rothia	Rothia sp. ND6WE1A	1848190	0	ND6WE1A	Engineered	Lab enrichment								2305926	65	2058218	3
Mycobacterium tuberculosis BTB07-325	2576861349	Actinobacteria	Actinobacteria	Corynebacteriales	Mycobacteriaceae	Mycobacterium	Mycobacterium tuberculosis	1423476	0	BTB07-325						Homo sapiens				4359784	12	3959284	1
Corynebacterium jeikeium Cj47444	2700989377	Actinobacteria	Actinobacteria	Corynebacteriales	Corynebacteriaceae	Corynebacterium	Corynebacterium jeikeium	38289	0	Cj47444							Pleural fluid			2417779	50	2184875	4
Mycobacteroides abscessus massiliense 755	2795385715	Actinobacteria	Actinobacteria	Corynebacteriales	Mycobacteriaceae	Mycobacteroides	Mycobacteroides abscessus	1962118	0		Host-associated	Human		Respiratory system		Homo sapiens	respiratory system			5185405	10	4784516	1
Mycobacterium tuberculosis TB_RSA19	2603879525	Actinobacteria	Actinobacteria	Corynebacteriales	Mycobacteriaceae	Mycobacterium	Mycobacterium tuberculosis	1421935	0	TB_RSA19						Homo sapiens				4391234	25	3970860	1
Streptomyces sp. SA3_actG	649990018	Actinobacteria	Actinobacteria	Streptomycetales	Streptomycetaceae	Streptomyces	Streptomyces sp. SA3_actG	683219	61899	SA3_actG					Soil					7443083	254	6181077	1
Mycolicibacter arupensis GUC1	2636415716	Actinobacteria	Actinobacteria	Corynebacteriales	Mycobacteriaceae	Mycolicibacter	Mycolicibacter arupensis	342002	0	GUC1										4441410	173	4093238	1
Saccharopolyspora shandongensis CGMCC 4.3530	2671180068	Actinobacteria	Actinobacteria	Pseudonocardiales	Pseudonocardiaceae	Saccharopolyspora	Saccharopolyspora shandongensis	418495	0	CGMCC 4.3530										10151409	135	8820562	5
Streptomyces hygroscopicus ATCC 53709	2582581462	Actinobacteria	Actinobacteria	Streptomycetales	Streptomycetaceae	Streptomyces	Streptomyces hygroscopicus	1912	0	ATCC 53709										25783	1	23328	0
Streptomyces aureocirculatus NRRL ISP-5386	2765235996	Actinobacteria	Actinobacteria	Streptomycetales	Streptomycetaceae	Streptomyces	Streptomyces aureocirculatus	67275	0	NRRL ISP-5386	Environmental	Terrestrial		Soil			soil			9291137	140	8026156	1
Mycobacteroides abscessus massiliense 306	2802429103	Actinobacteria	Actinobacteria	Corynebacteriales	Mycobacteriaceae	Mycobacteroides	Mycobacteroides abscessus	1962118	0		Host-associated	Human		Respiratory system		Homo sapiens	respiratory system			4907985	11	4551174	1
Mycobacterium tuberculosis TKK-01-0073	2588254021	Actinobacteria	Actinobacteria	Corynebacteriales	Mycobacteriaceae	Mycobacterium	Mycobacterium tuberculosis	1324281	0	TKK-01-0073						Homo sapiens				4404194	10	4005979	1
Mycobacterium tuberculosis BTB05-285	2576861086	Actinobacteria	Actinobacteria	Corynebacteriales	Mycobacteriaceae	Mycobacterium	Mycobacterium tuberculosis	1423446	0	BTB05-285						Homo sapiens				4407744	23	3988563	1
Actinoplanes italicus DSM 43146	2728369518	Actinobacteria	Actinobacteria	Micromonosporales	Micromonosporaceae	Actinoplanes	Actinoplanes italicus	113567	0	DSM 43146	Environmental	Terrestrial		Soil			soil			11152790	71	10015237	1
Mycobacteroides abscessus massiliense 794	2802428975	Actinobacteria	Actinobacteria	Corynebacteriales	Mycobacteriaceae	Mycobacteroides	Mycobacteroides abscessus	1962118	0		Host-associated	Human		Respiratory system		Homo sapiens	respiratory system			4987325	7	4621494	1
Nocardiopsis sp. CNS639	2519899670	Actinobacteria	Actinobacteria	Streptosporangiales	Nocardiopsaceae	Nocardiopsis	Nocardiopsis sp. CNS-639	1169153	0	CNS639										6845276	52	5839343	1
Streptomyces fulvissimus DSM 40593	2554235391	Actinobacteria	Actinobacteria	Streptomycetales	Streptomycetaceae	Streptomyces	Streptomyces fulvissimus	1303692	0	DSM 40593										7905758	1	7051580	6
Mycobacterium tuberculosis H37RvCO	2547132039	Actinobacteria	Actinobacteria	Corynebacteriales	Mycobacteriaceae	Mycobacterium	Mycobacterium tuberculosis	757419	0	H37RvCO	Host-associated	Human	Unclassified	Unclassified	Host	Homo sapiens				4352433	116	3936118	1
Mycobacterium sp. Root135	2643221687	Actinobacteria	Actinobacteria	Corynebacteriales	Mycobacteriaceae	Mycobacterium	Mycobacterium sp. Root135	1736457	0	Root135							Arabidopsis root	50.958	6.856	6500351	10	6034831	1
Mycobacterium tuberculosis M09500081	2700989633	Actinobacteria	Actinobacteria	Corynebacteriales	Mycobacteriaceae	Mycobacterium	Mycobacterium tuberculosis	1773	0	M09500081	Host-associated	Human				Homo sapiens				4067355	693	3658903	1
Microtetraspora niveoalba NBRC 15239	2724679248	Actinobacteria	Actinobacteria	Streptosporangiales	Streptosporangiaceae	Microtetraspora	Microtetraspora niveoalba	46175	0	NBRC 15239										8463539	89	7474422	4
Streptomyces hygroscopicus hygroscopicus DSM 40578	651716764	Actinobacteria	Actinobacteria	Streptomycetales	Streptomycetaceae	Streptomyces	Streptomyces hygroscopicus	68042	0	DSM 40578										34921	1	32674	0
Microbacterium sp. TS-1	2571042728	Actinobacteria	Actinobacteria	Micrococcales	Microbacteriaceae	Microbacterium	Microbacterium sp. TS-1	1344956	0	TS-1										3396165	3	3148761	1
Mycobacterium tuberculosis TKK_05SA_0021	2619619443	Actinobacteria	Actinobacteria	Corynebacteriales	Mycobacteriaceae	Mycobacterium	Mycobacterium tuberculosis	1448535	0	TKK_05SA_0021										4404652	70	3982089	1
Corynebacterium striatum 1961	2648501307	Actinobacteria	Actinobacteria	Corynebacteriales	Corynebacteriaceae	Corynebacterium	Corynebacterium striatum	43770	0	1961										2609499	25	2327480	4
Mycobacteroides abscessus massiliense 153	2799113203	Actinobacteria	Actinobacteria	Corynebacteriales	Mycobacteriaceae	Mycobacteroides	Mycobacteroides abscessus	1962118	0		Host-associated	Human		Respiratory system		Homo sapiens	respiratory system			5024785	10	4661752	1
Nocardia jiangxiensis NBRC 101359	2563367078	Actinobacteria	Actinobacteria	Corynebacteriales	Nocardiaceae	Nocardia	Nocardia jiangxiensis	1206731	0	43401										10444469	163	9187328	1
Mycobacteroides abscessus abscessus 143	2802429055	Actinobacteria	Actinobacteria	Corynebacteriales	Mycobacteriaceae	Mycobacteroides	Mycobacteroides abscessus	1185650	0		Host-associated	Human		Respiratory system		Homo sapiens	respiratory system			5367885	48	4948017	1
Mycobacterium tuberculosis XTB13-250	2619619385	Actinobacteria	Actinobacteria	Corynebacteriales	Mycobacteriaceae	Mycobacterium	Mycobacterium tuberculosis	1427318	0	XTB13-250						Homo sapiens				4423916	14	4000343	1
Salinispora pacifica CNT084	2515154202	Actinobacteria	Actinobacteria	Micromonosporales	Micromonosporaceae	Salinispora	Salinispora pacifica	1136419	0	CNT084	Host-associated	Plants	Unclassified	Rhizoplane	Rhizosphere, Soil		rhizosphere soils			5471270	138	4771550	4
Streptomyces sp. CNT360	2524614560	Actinobacteria	Actinobacteria	Streptomycetales	Streptomycetaceae	Streptomyces	Streptomyces sp. CNT360	1288080	0	CNT360										7720660	41	6706575	3
Mycobacteroides abscessus abscessus 14	2799113074	Actinobacteria	Actinobacteria	Corynebacteriales	Mycobacteriaceae	Mycobacteroides	Mycobacteroides abscessus	1185650	0		Host-associated	Human		Respiratory system		Homo sapiens	respiratory system			5130119	16	4758004	1
Mycobacterium tuberculosis NRITLD38	2651869673	Actinobacteria	Actinobacteria	Corynebacteriales	Mycobacteriaceae	Mycobacterium	Mycobacterium tuberculosis	1455312	0	NRITLD38						Homo sapiens				4392045	32	3973588	1
Mycobacterium tuberculosis MD18314	2619619490	Actinobacteria	Actinobacteria	Corynebacteriales	Mycobacteriaceae	Mycobacterium	Mycobacterium tuberculosis	1447466	0	MD18314						Homo sapiens				4390285	94	3966231	1
Mycobacterium tuberculosis XTB13-137	2619619335	Actinobacteria	Actinobacteria	Corynebacteriales	Mycobacteriaceae	Mycobacterium	Mycobacterium tuberculosis	1427227	0	XTB13-137						Homo sapiens				4418007	7	3992942	1
Mycobacterium tuberculosis XTB13-162	2576861284	Actinobacteria	Actinobacteria	Corynebacteriales	Mycobacteriaceae	Mycobacterium	Mycobacterium tuberculosis	1427246	0	XTB13-162						Homo sapiens				4418024	5	4002962	1
Saccharopolyspora erythraea NRRL 2338	647000310	Actinobacteria	Actinobacteria	Pseudonocardiales	Pseudonocardiaceae	Saccharopolyspora	Saccharopolyspora erythraea	405948	54491	NRRL 2338	Environmental	Terrestrial	Unclassified	Soil	Soil, Terrestrial		soil, Philippines			8079083	241	6751824	0
Streptomyces sp. MOE7	2767802129	Actinobacteria	Actinobacteria	Streptomycetales	Streptomycetaceae	Streptomyces	Streptomyces sp. MOE7	1961713	0	MOE7								38.869722	-92.185278	8399509	1	7269597	7
Paeniglutamicibacter gangotriensis Lz1y	2537561926	Actinobacteria	Actinobacteria	Micrococcales	Micrococcaceae	Paeniglutamicibacter	Paeniglutamicibacter gangotriensis	1276920	0	Lz1y	Environmental	Terrestrial	Unclassified	Soil	Soil		penguin rookery soil sample collected in Antarctica, near the Indian station Dakshin Gangotri			4319900	20	3737571	1
Actinomyces sp. UMB0918	2808606529	Actinobacteria	Actinobacteria	Actinomycetales	Actinomycetaceae	Actinomyces	Actinomyces sp. UMB0918	2069311	0		Host-associated	Human		Excretory system		Homo sapiens	catheter			2183754	9	2010638	3
Mycobacteroides abscessus abscessus 1153	2799113031	Actinobacteria	Actinobacteria	Corynebacteriales	Mycobacteriaceae	Mycobacteroides	Mycobacteroides abscessus	1185650	0		Host-associated	Human		Respiratory system		Homo sapiens	respiratory system			5251915	23	4848202	1
Streptomyces specialis GW41-1564T	2775507108	Actinobacteria	Actinobacteria	Streptomycetales	Streptomycetaceae	Streptomyces	Streptomyces specialis	498367	0	GW41-1564T										5850336	159	5138875	3
Mycobacterium tuberculosis PanR0607	2554235269	Actinobacteria	Actinobacteria	Corynebacteriales	Mycobacteriaceae	Mycobacterium	Mycobacterium tuberculosis	1352579	0	PanR0607	Host-associated	Unclassified	Unclassified	Unclassified		Homo sapiens				4370683	72	3958647	1
Mycobacterium tuberculosis M1422	2619619597	Actinobacteria	Actinobacteria	Corynebacteriales	Mycobacteriaceae	Mycobacterium	Mycobacterium tuberculosis	1448680	0	M1422						Homo sapiens				4413551	21	3989373	1
Streptomyces sp. MA6548	2563366636	Actinobacteria	Actinobacteria	Streptomycetales	Streptomycetaceae	Streptomyces	Streptomyces sp. MA6548	82632	0	MA6548										28732	1	28241	0
Mycobacteroides abscessus PAP131	2700989326	Actinobacteria	Actinobacteria	Corynebacteriales	Mycobacteriaceae	Mycobacteroides	Mycobacteroides abscessus	36809	0	PAP131							sputum			4848594	13	4499721	1
Xylanimicrobium pachnodae JCM 13526, NBRC 107786	2731957681	Actinobacteria	Actinobacteria	Micrococcales	Promicromonosporaceae	Xylanimicrobium	Xylanimicrobium pachnodae	1305855	0	JCM 13526, NBRC 107786					Host	Pachnoda marginata	Hindgut of Pachnoda marginata larvae			3998253	70	3673053	1
Mycobacteroides abscessus M139	2548877041	Actinobacteria	Actinobacteria	Corynebacteriales	Mycobacteriaceae	Mycobacteroides	Mycobacteroides abscessus	1175632	0	M139						Homo sapiens				5046600	42	4681896	1
Mycobacterium tuberculosis KT-0041	2582581146	Actinobacteria	Actinobacteria	Corynebacteriales	Mycobacteriaceae	Mycobacterium	Mycobacterium tuberculosis	1400894	0	KT-0041						Homo sapiens				4381065	32	3965276	1
Parascardovia denticolens IPLA 20019	2537561560	Actinobacteria	Actinobacteria	Bifidobacteriales	Bifidobacteriaceae	Parascardovia	Parascardovia denticolens	1193128	0	IPLA 20019	Host-associated	Human	Unclassified	Milk		Homo sapiens				2003311	38	1704236	1
Mycobacterium tuberculosis TB_RSA64	2579778506	Actinobacteria	Actinobacteria	Corynebacteriales	Mycobacteriaceae	Mycobacterium	Mycobacterium tuberculosis	1421980	0	TB_RSA64						Homo sapiens				4398460	2	3998418	1
Streptomyces sp. SCSIO1666	2582581734	Actinobacteria	Actinobacteria	Streptomycetales	Streptomycetaceae	Streptomyces	Streptomyces sp. SCSIO 1666	861528	0	SCSIO1666										55500	1	53537	0
Microbacterium foliorum 122	2751185894	Actinobacteria	Actinobacteria	Micrococcales	Microbacteriaceae	Microbacterium	Microbacterium foliorum	104336	0	122	Engineered	Built environment		Oil refinery			oil field site			3744056	1	3460891	2
Rhodococcus pyridinivorans JCM 10940, NBRC 100608	2734481956	Actinobacteria	Actinobacteria	Corynebacteriales	Nocardiaceae	Rhodococcus	Rhodococcus pyridinivorans	1303690	0	PDB9										2874774	1210	2341446	1
Mycobacterium tuberculosis KT-0022	2630968659	Actinobacteria	Actinobacteria	Corynebacteriales	Mycobacteriaceae	Mycobacterium	Mycobacterium tuberculosis	1400884	0	KT-0022						Homo sapiens				4394534	102	3968841	1
Oxalobacteraceae FSWF8 bin_6	2648501575	Proteobacteria	Betaproteobacteria	Burkholderiales	Oxalobacteraceae	unclassified	unclassified	75682	0	FSWF8 bin_6	Environmental	Aquatic	Lentic	Freshwater	Lentic		Grosse Fuchskuhle, Brandenburg, Germany	53.1666	13.0333	3548608	50	3123622	1
Streptomyces lushanensis NRRL B-24994	2791355415	Actinobacteria	Actinobacteria	Streptomycetales	Streptomycetaceae	Streptomyces	Streptomyces lushanensis	1434255	0		Environmental	Terrestrial		Soil			soil			7443411	592	6451066	1
Mycobacterium tuberculosis N09900855	2695420405	Actinobacteria	Actinobacteria	Corynebacteriales	Mycobacteriaceae	Mycobacterium	Mycobacterium tuberculosis	1773	0	N09900855	Host-associated	Human				Homo sapiens				4229166	387	3823087	1
Streptomyces sp. WM6349	2582581783	Actinobacteria	Actinobacteria	Streptomycetales	Streptomycetaceae	Streptomyces	Streptomyces sp. WM6349	1415552	0	WM6349										32830	1	29073	0
Streptomyces violaceoruber Tu22	651716734	Actinobacteria	Actinobacteria	Streptomycetales	Streptomycetaceae	Streptomyces	Streptomyces violaceoruber	1935	0											39250	1	33624	0
Corynebacterium simulans 1B08	2728369580	Actinobacteria	Actinobacteria	Corynebacteriales	Corynebacteriaceae	Corynebacterium	Corynebacterium simulans	146827	0	1B08										2644737	50	2401220	1
Mycobacteroides abscessus massiliense aerosol_17	2795385795	Actinobacteria	Actinobacteria	Corynebacteriales	Mycobacteriaceae	Mycobacteroides	Mycobacteroides abscessus	1962118	0		Host-associated	Human		Respiratory system		Homo sapiens	respiratory system			4826762	7	4463721	1
Bifidobacterium longum longum AH1206	2721755679	Actinobacteria	Actinobacteria	Bifidobacteriales	Bifidobacteriaceae	Bifidobacterium	Bifidobacterium longum	1679	0	AH1206	Host-associated	Human				Homo sapiens		51.8972	-8.47	2421287	1	2122947	3
Nocardioides insulae DSM 17944	2524614651	Actinobacteria	Actinobacteria	Propionibacteriales	Nocardioidaceae	Nocardioides	Nocardioides insulae	1122610	0	DSM 17944	Environmental	Terrestrial	Unclassified	Soil	Soil		Soil	37.244	131.859	4060447	17	3703640	2
Mycobacterium tuberculosis 0B222DS	2721755674	Actinobacteria	Actinobacteria	Corynebacteriales	Mycobacteriaceae	Mycobacterium	Mycobacterium tuberculosis	1773	0	0B222DS	Host-associated	Human				Homo sapiens				4539435	1	3829795	1
Mycobacterium sp. URHD0025	2522572101	Actinobacteria	Actinobacteria	Corynebacteriales	Mycobacteriaceae	Mycobacterium	Mycobacterium sp. URHD0025	1298864	0	URHD0025	Environmental	Terrestrial	Unclassified	Soil	Soil		Mediterranean Grassland Soil			6657122	30	6187944	3
Bifidobacterium longum longum 35B	2529293225	Actinobacteria	Actinobacteria	Bifidobacteriales	Bifidobacteriaceae	Bifidobacterium	Bifidobacterium longum	1161904	0	35B	Host-associated	Human	Unclassified	Unclassified	Host	Homo sapiens	1-year-old infant			2514431	131	2185932	1
Mycobacteroides abscessus PAP153	2663763172	Actinobacteria	Actinobacteria	Corynebacteriales	Mycobacteriaceae	Mycobacteroides	Mycobacteroides abscessus	36809	0	PAP153							sputum			4935767	195	4540290	1
Actinobacteria bacterium acI-C JGI_MCM14ME008 (contamination screened)	2737471698	Actinobacteria	Actinobacteria	unclassified	unclassified	unclassified	unclassified	1760	0	acI-C JGI_MCM14ME008	Environmental	Aquatic	Lake	Freshwater			Lake Mendota Epilimnion	43.099	-89.405	211659	11	203347	0
Mycobacterium tuberculosis UM-CSF17	2744054893	Actinobacteria	Actinobacteria	Corynebacteriales	Mycobacteriaceae	Mycobacterium	Mycobacterium tuberculosis	1773	0	UM-CSF17										4338465	74	3929219	1
Nocardia elegans NBRC 108235	2731957731	Actinobacteria	Actinobacteria	Corynebacteriales	Nocardiaceae	Nocardia	Nocardia elegans	1210071	0	IMMIB N-402	Host-associated	Animal	Unclassified	Respiratory system	Host	Homo sapiens	Sputum of a patient with a pulmonary infection			7533139	109	6750545	1
Bifidobacterium bifidum JCM 1254	2675903332	Actinobacteria	Actinobacteria	Bifidobacteriales	Bifidobacteriaceae	Bifidobacterium	Bifidobacterium bifidum	398514	0	JCM 1254										2181979	227	1818749	1
Mycobacterium tuberculosis TB_RSA192	2602041951	Actinobacteria	Actinobacteria	Corynebacteriales	Mycobacteriaceae	Mycobacterium	Mycobacterium tuberculosis	1422106	0	TB_RSA192						Homo sapiens				4393096	16	3974612	1
Mycobacterium tuberculosis MAL010080	2588254095	Actinobacteria	Actinobacteria	Corynebacteriales	Mycobacteriaceae	Mycobacterium	Mycobacterium tuberculosis	1354144	0	MAL010080						Homo sapiens				4403837	19	4000587	1
Mycobacterium celatum ATCC 51131	2645727597	Actinobacteria	Actinobacteria	Corynebacteriales	Mycobacteriaceae	Mycobacterium	Mycobacterium celatum	28045	0	ATCC 51131										4381656	553	4048681	1
Mycobacterium tuberculosis MD15594	2619619487	Actinobacteria	Actinobacteria	Corynebacteriales	Mycobacteriaceae	Mycobacterium	Mycobacterium tuberculosis	1447461	0	MD15594						Homo sapiens				4388999	91	3972046	1
Mycobacteroides abscessus massiliense aerosol_Bronch_1	2802428902	Actinobacteria	Actinobacteria	Corynebacteriales	Mycobacteriaceae	Mycobacteroides	Mycobacteroides abscessus	1962118	0		Host-associated	Human		Respiratory system		Homo sapiens	respiratory system			4825952	6	4463663	1
Actinomyces sp. ICM58	2537561773	Actinobacteria	Actinobacteria	Actinomycetales	Actinomycetaceae	Actinomyces	Actinomyces sp. ICM58	1105030	0	ICM58	Host-associated	Human	Unclassified	Unclassified		Homo sapiens				2390495	239	2089628	1
Streptomyces lividans TK24	2597490182	Actinobacteria	Actinobacteria	Streptomycetales	Streptomycetaceae	Streptomyces	Streptomyces lividans	457428	0	TK24					Soil					8345283	1	7417787	6
Mycobacterium tuberculosis A70136_15354	2695420915	Actinobacteria	Actinobacteria	Corynebacteriales	Mycobacteriaceae	Mycobacterium	Mycobacterium tuberculosis	1773	0	A70136_15354							sputum			4231444	366	3753814	2
Mycobacterium vulneris ACS3670	2808606746	Actinobacteria	Actinobacteria	Corynebacteriales	Mycobacteriaceae	Mycolicibacterium	Mycolicibacterium vulneris	547163	0		Host-associated	Human				Homo sapiens				6769129	85	6284047	1
Kocuria sp. ZOR0020	2526164567	Actinobacteria	Actinobacteria	Micrococcales	Micrococcaceae	Kocuria	Kocuria sp. ZOR0020	1339234	0	ZOR0020					Animal facility, Animal gastrointestinal tract, Aquaculture	Danio rerio				3018275	480	2692269	1
Streptomyces leeuwenhoekii C58	2648501849	Actinobacteria	Actinobacteria	Streptomycetales	Streptomycetaceae	Streptomyces	Streptomyces leeuwenhoekii	1437453	0	C58										6780416	308	5900037	1
Mycobacterium tuberculosis M1309	2619619577	Actinobacteria	Actinobacteria	Corynebacteriales	Mycobacteriaceae	Mycobacterium	Mycobacterium tuberculosis	1448656	0	M1309						Homo sapiens				4417336	21	3995541	1
Mycobacteroides abscessus abscessus 857	2802429077	Actinobacteria	Actinobacteria	Corynebacteriales	Mycobacteriaceae	Mycobacteroides	Mycobacteroides abscessus	1185650	0		Host-associated	Human		Respiratory system		Homo sapiens	respiratory system			5140991	17	4763397	1
Mycobacterium sp. 1482268.1	2808606508	Actinobacteria	Actinobacteria	Corynebacteriales	Mycobacteriaceae	unclassified	Mycobacteriaceae bacterium 1482268.1	1834080	0											5253835	502	4886702	2
Streptomyces sp. 844.5	2784746755	Actinobacteria	Actinobacteria	Streptomycetales	Streptomycetaceae	Streptomyces	Streptomyces sp. 844.5	2485140	0											8826663	4	7791035	9
Cutibacterium acnes PMH5	2645727974	Actinobacteria	Actinobacteria	Propionibacteriales	Propionibacteriaceae	Cutibacterium	Cutibacterium acnes	1747	0	PMH5										2565829	14	2298148	1
Janibacter terrae NBRC 107853	2690315844	Actinobacteria	Actinobacteria	Micrococcales	Intrasporangiaceae	Janibacter	Janibacter terrae	1216972	0	NBRC 107853	Environmental	Terrestrial	Unclassified	Soil	Soil		Soil			3575606	10	3334716	1
Mycobacterium tuberculosis PanR0708	2554235260	Actinobacteria	Actinobacteria	Corynebacteriales	Mycobacteriaceae	Mycobacterium	Mycobacterium tuberculosis	1352586	0	PanR0708	Host-associated	Unclassified	Unclassified	Unclassified		Homo sapiens				4379795	48	3961619	1
Rhodococcus sp. J21	2531839744	Actinobacteria	Actinobacteria	Corynebacteriales	Nocardiaceae	Rhodococcus	Rhodococcus sp. J21	1340431	0	J21										6319940	106	5753254	3
Neomicrococcus aestuarii B18	2718218086	Actinobacteria	Actinobacteria	Micrococcales	Micrococcaceae	Neomicrococcus	Neomicrococcus aestuarii	556325	0	B18								29.72	107.4	2667837	1	2413288	3
Mycobacteroides abscessus abscessus 106	2795385751	Actinobacteria	Actinobacteria	Corynebacteriales	Mycobacteriaceae	Mycobacteroides	Mycobacteroides abscessus	1185650	0		Host-associated	Human		Respiratory system		Homo sapiens	respiratory system			5286580	24	4885055	1
Mycobacterium tuberculosis TB_RSA106	2603879515	Actinobacteria	Actinobacteria	Corynebacteriales	Mycobacteriaceae	Mycobacterium	Mycobacterium tuberculosis	1422022	0	TB_RSA106						Homo sapiens				4409094	16	3985769	1
Mycobacterium tuberculosis TB_RSA174	2574179966	Actinobacteria	Actinobacteria	Corynebacteriales	Mycobacteriaceae	Mycobacterium	Mycobacterium tuberculosis	1422090	0	TB_RSA174						Homo sapiens				4392954	28	3977150	1
Mycobacterium tuberculosis TKK_03_0021	2630968798	Actinobacteria	Actinobacteria	Corynebacteriales	Mycobacteriaceae	Mycobacterium	Mycobacterium tuberculosis	1448393	0	TKK_03_0021										4404885	25	3977681	1
Nocardia seriolae UTF1	2814123099	Actinobacteria	Actinobacteria	Corynebacteriales	Nocardiaceae	Nocardia	Nocardia seriolae	37332	0											8121733	1	7194890	4
Mycobacteroides abscessus abscessus 678	2795385822	Actinobacteria	Actinobacteria	Corynebacteriales	Mycobacteriaceae	Mycobacteroides	Mycobacteroides abscessus	1185650	0		Host-associated	Human		Respiratory system		Homo sapiens	respiratory system			5002652	36	4624896	1
Pseudarthrobacter equi DSM 23395	2634166282	Actinobacteria	Actinobacteria	Micrococcales	Micrococcaceae	Pseudarthrobacter	Pseudarthrobacter equi	728066	0	DSM 23395	Host-associated	Mammals			Host		genital swab ?from a horse			4459078	1	4042771	5
Mycobacteroides abscessus FLAC046	2721755544	Actinobacteria	Actinobacteria	Corynebacteriales	Mycobacteriaceae	Mycobacteroides	Mycobacteroides abscessus	36809	0	FLAC046	Host-associated	Human				Homo sapiens				5214168	1	4833980	1
Arthrobacter sp. JUb115	2784746736	Actinobacteria	Actinobacteria	Micrococcales	Micrococcaceae	Arthrobacter	Arthrobacter sp. JUb115	2485108	0		Host-associated	Invertebrates		Nematoda		Caenorhabditis elegans				4023788	29	3533271	2
Rhodococcus sp. 05-2255-2A2	2765235911	Actinobacteria	Actinobacteria	Corynebacteriales	Nocardiaceae	Rhodococcus	Rhodococcus sp. 05-2255-2A2	2022488	0	05-2255-2A2	Host-associated	Plants				Oenothera				5692546	48	5248835	1
Mycobacterium tuberculosis TB_RSA127	2576861191	Actinobacteria	Actinobacteria	Corynebacteriales	Mycobacteriaceae	Mycobacterium	Mycobacterium tuberculosis	1422043	0	TB_RSA127						Homo sapiens				4397376	9	3997649	1
Agromyces flavus DSM 22059	2634166342	Actinobacteria	Actinobacteria	Micrococcales	Microbacteriaceae	Agromyces	Agromyces flavus	589382	0	DSM 22059	Environmental	Terrestrial		Soil	Soil		soil sample			3692308	1	3426512	2
Mycobacteroides abscessus abscessus 1098	2795385772	Actinobacteria	Actinobacteria	Corynebacteriales	Mycobacteriaceae	Mycobacteroides	Mycobacteroides abscessus	1185650	0		Host-associated	Human		Respiratory system		Homo sapiens	respiratory system			5168557	27	4763606	1
Mycobacterium tuberculosis BTB05-348	2603879922	Actinobacteria	Actinobacteria	Corynebacteriales	Mycobacteriaceae	Mycobacterium	Mycobacterium tuberculosis	1423447	0	BTB05-348						Homo sapiens				4408543	67	3986128	1
Microbacterium mangrovi MUSC 115	2636415469	Actinobacteria	Actinobacteria	Micrococcales	Microbacteriaceae	Microbacterium	Microbacterium mangrovi	1348253	0	MUSC 115	Host-associated	Plants		Rhizosphere			Mangrove soil	3.770246	103.299759	4416601	55	4087692	1
Mycobacteroides abscessus abscessus 771	2795385881	Actinobacteria	Actinobacteria	Corynebacteriales	Mycobacteriaceae	Mycobacteroides	Mycobacteroides abscessus	1185650	0		Host-associated	Human		Respiratory system		Homo sapiens	respiratory system			5064840	19	4695757	1
Acidimicrobiales bacterium JGI 007 (unscreened)	2684623286	Actinobacteria	Acidimicrobiia	Acidimicrobiales	unclassified	unclassified	Acidimicrobiales bacterium JGI 007	1955640	0	JGI 007										586520	98	532628	1
Mycobacterium tuberculosis R09801836	2695420639	Actinobacteria	Actinobacteria	Corynebacteriales	Mycobacteriaceae	Mycobacterium	Mycobacterium tuberculosis	1773	0	R09801836	Host-associated	Human				Homo sapiens				4308912	120	3894013	1
Knoellia sinensis KCTC 19936	2630968646	Actinobacteria	Actinobacteria	Micrococcales	Intrasporangiaceae	Knoellia	Knoellia sinensis	1385520	0	KCTC 19936					Soil		cave, soil sample			3987063	61	3675131	1
Microbacterium testaceum NS220	2731957893	Actinobacteria	Actinobacteria	Micrococcales	Microbacteriaceae	Microbacterium	Microbacterium testaceum	2033	0	NS220										3969291	214	3614034	1
Streptomyces triostinicus	651716579	Actinobacteria	Actinobacteria	Streptomycetales	Streptomycetaceae	Streptomyces	Streptomyces triostinicus	45399	0											36746	1	35159	0
Pseudonocardia endophytica DSM 44969	2806310577	Actinobacteria	Actinobacteria	Pseudonocardiales	Pseudonocardiaceae	Pseudonocardia	Pseudonocardia endophytica	401976	0		Host-associated	Plants	Unclassified	Unclassified	Host		pharmaceutical plant Lobelia clavata			7567994	2	6895957	3
Mycobacterium canettii CIPT 140070017	2541047046	Actinobacteria	Actinobacteria	Corynebacteriales	Mycobacteriaceae	Mycobacterium	Mycobacterium canettii	1205677	0	CIPT 140070017										4524466	1	4085005	1
Actinokineospora diospyrosa DSM 44255	2596583538	Actinobacteria	Actinobacteria	Pseudonocardiales	Pseudonocardiaceae	Actinokineospora	Actinokineospora diospyrosa	103728	0	DSM 44255	Host-associated	Plants					fallen persimmon leaves			8112504	30	7188307	4
Corynebacterium ulcerans NCTC 12077	2563367224	Actinobacteria	Actinobacteria	Corynebacteriales	Corynebacteriaceae	Corynebacterium	Corynebacterium ulcerans	1258583	0	NCTC 12077						Homo sapiens				2616289	15	2335508	1
Mycobacterium tuberculosis KT-0064	2588254242	Actinobacteria	Actinobacteria	Corynebacteriales	Mycobacteriaceae	Mycobacterium	Mycobacterium tuberculosis	1400912	0	KT-0064						Homo sapiens				4373529	64	3942749	1
Streptomyces scabiei 96-06	2671180698	Actinobacteria	Actinobacteria	Streptomycetales	Streptomycetaceae	Streptomyces	Streptomyces scabiei	1930	0	Jun-96	Host-associated	Plants								9023059	1173	7850804	6
Mycobacteroides abscessus abscessus 488	2799113146	Actinobacteria	Actinobacteria	Corynebacteriales	Mycobacteriaceae	Mycobacteroides	Mycobacteroides abscessus	1185650	0		Host-associated	Human		Respiratory system		Homo sapiens	respiratory system			4907927	19	4567468	1
Mycobacterium tuberculosis TBR74	2588253890	Actinobacteria	Actinobacteria	Corynebacteriales	Mycobacteriaceae	Mycobacterium	Mycobacterium tuberculosis	1295790	0	TBR74						Homo sapiens				4407180	15	4000159	1
Mycobacterium tuberculosis TKK_04_0140	2574180349	Actinobacteria	Actinobacteria	Corynebacteriales	Mycobacteriaceae	Mycobacterium	Mycobacterium tuberculosis	1448597	0	TKK_04_0140										4443811	74	4001315	1
Mycobacterium tuberculosis KT-0012	2603879940	Actinobacteria	Actinobacteria	Corynebacteriales	Mycobacteriaceae	Mycobacterium	Mycobacterium tuberculosis	1417010	0	KT-0012						Homo sapiens				4376048	55	3958752	1
Mycobacteroides abscessus abscessus 669	2795385894	Actinobacteria	Actinobacteria	Corynebacteriales	Mycobacteriaceae	Mycobacteroides	Mycobacteroides abscessus	1185650	0		Host-associated	Human		Respiratory system		Homo sapiens	respiratory system			4919339	29	4560773	1
Mycobacterium malmoense E896	2808606574	Actinobacteria	Actinobacteria	Corynebacteriales	Mycobacteriaceae	Mycobacterium	Mycobacterium malmoense	1780	0											5637163	232	5176609	1
Corynebacterium pseudotuberculosis Cp13	2718218466	Actinobacteria	Actinobacteria	Corynebacteriales	Corynebacteriaceae	Corynebacterium	Corynebacterium pseudotuberculosis	1719	0	Cp13	Host-associated	Mammals				Goat				2342237	1	2083741	4
Nocardia cyriacigeorgica MDA3349	2806310832	Actinobacteria	Actinobacteria	Corynebacteriales	Nocardiaceae	Nocardia	Nocardia cyriacigeorgica	135487	0		Host-associated	Human				Homo sapiens		29.7604	-95.3698	6462637	2	5747021	3
Glycomyces fuscus TRM 49117	2791354944	Actinobacteria	Actinobacteria	Glycomycetales	Glycomycetaceae	Glycomyces	Glycomyces fuscus	1407559	0								soil sample			6554601	61	5591585	2
Actinoplanes missouriensis NBRC 102363	2513237176	Actinobacteria	Actinobacteria	Micromonosporales	Micromonosporaceae	Actinoplanes	Actinoplanes missouriensis	512565	158169	NBRC 102363	Environmental	Terrestrial	Unclassified	Soil	Soil		Barnyard soil	39.743	-93.998	8773466	1	7964091	6
Arthrobacter sp. P2b	2710724208	Actinobacteria	Actinobacteria	Micrococcales	Micrococcaceae	Arthrobacter	Arthrobacter sp. P2b	1938741	0	P2b										4890976	47	4368830	1
Streptomyces sp. NRRL F-6628	2767802073	Actinobacteria	Actinobacteria	Streptomycetales	Streptomycetaceae	Streptomyces	Streptomyces sp. NRRL F-6628	1463876	0	NRRL F-6628										6696796	88	5827923	0
Herbihabitans rhizosphaerae DSM 101727	2795385472	Actinobacteria	Actinobacteria	Pseudonocardiales	Pseudonocardiaceae	Herbihabitans	Herbihabitans rhizosphaerae	1872711	0		Environmental	Terrestrial		Soil			rhizosphere soil of the herb Limonium sinense (Girard)			6627535	25	6023047	1
Acidipropionibacterium acidipropionici F3E8	2718218444	Actinobacteria	Actinobacteria	Propionibacteriales	Propionibacteriaceae	Acidipropionibacterium	Acidipropionibacterium acidipropionici	1748	0	F3E8										3631890	1	3266086	5
Austwickia chelonae NBRC 105200	2537562210	Actinobacteria	Actinobacteria	Micrococcales	Dermatophilaceae	Austwickia	Austwickia chelonae	1184607	0	NBRC 105200	Host-associated	Reptilia	Unclassified	Unclassified		Chelydra serpentina	Nose scab on snapping turtle, Chelydra serpentina	-31.976483	115.854557	3541124	33	3128475	1
Mycobacteroides abscessus abscessus 724	2795385774	Actinobacteria	Actinobacteria	Corynebacteriales	Mycobacteriaceae	Mycobacteroides	Mycobacteroides abscessus	1185650	0		Host-associated	Human		Respiratory system		Homo sapiens	respiratory system			5197497	51	4801966	1
Streptomyces echinatus	2563366696	Actinobacteria	Actinobacteria	Streptomycetales	Streptomycetaceae	Streptomyces	Streptomyces echinatus	67293	0											35936	1	27093	0
Saccharomonospora cyanea NA-134	2508501013	Actinobacteria	Actinobacteria	Pseudonocardiales	Pseudonocardiaceae	Saccharomonospora	Saccharomonospora cyanea	882082	83011	NA-134	Environmental	Terrestrial	Unclassified	Soil	Soil		soil sample collected from Guangyun, Sichuan, China	32.45	105.843	5408301	1	4926834	3
Mycobacteroides abscessus abscessus 489	2795385838	Actinobacteria	Actinobacteria	Corynebacteriales	Mycobacteriaceae	Mycobacteroides	Mycobacteroides abscessus	1185650	0		Host-associated	Human		Respiratory system		Homo sapiens	respiratory system			5212759	22	4832709	1
Mycobacterium tuberculosis M09402043	2695420849	Actinobacteria	Actinobacteria	Corynebacteriales	Mycobacteriaceae	Mycobacterium	Mycobacterium tuberculosis	1773	0	M09402043	Host-associated	Human				Homo sapiens				4218355	374	3810406	1
Frankia sp. CcI49	2773857922	Actinobacteria	Actinobacteria	Frankiales	Frankiaceae	Frankia	Frankia sp. CcI49	1745382	0	CcI49	Host-associated	Microbial		Bacteria	Soil	Casuarina cunnunghamiana	root nodule of Casuarina cunnunghamiana			9757215	77	8404613	2
Curtobacterium sp. MR_MD2014	2681813048	Actinobacteria	Actinobacteria	Micrococcales	Microbacteriaceae	Curtobacterium	Curtobacterium sp. MR_MD2014	1561023	0	MR_MD2014										3443800	1	3114020	4
Mycobacterium tuberculosis OFXR-3	2574180342	Actinobacteria	Actinobacteria	Corynebacteriales	Mycobacteriaceae	Mycobacterium	Mycobacterium tuberculosis	1295798	0	OFXR-3						Homo sapiens				4409905	19	4002131	1
Mycobacterium sp. ISO868	2524614527	Actinobacteria	Actinobacteria	Corynebacteriales	Mycobacteriaceae	Mycobacterium	unclassified	1763	0	ISO868	Environmental	Terrestrial	Unclassified	Soil				50.85	120.42	7908276	81	7182595	4
Salinispora tropica CNR699	2518645624	Actinobacteria	Actinobacteria	Micromonosporales	Micromonosporaceae	Salinispora	Salinispora tropica	1169198	0	CNR699	Environmental	Aquatic								5608799	124	4897209	4
Cutibacterium acnes HL087PA2	2531839313	Actinobacteria	Actinobacteria	Propionibacteriales	Propionibacteriaceae	Cutibacterium	Cutibacterium acnes	765082	0	HL087PA2	Host-associated	Human	Unclassified	Unclassified	Host	Homo sapiens				2474125	23	2225600	1
Rhodococcus gordoniae DSM 44689	2744054541	Actinobacteria	Actinobacteria	Corynebacteriales	Nocardiaceae	Rhodococcus	Rhodococcus gordoniae	223392	0	DSM 44689	Host-associated	Human	Unclassified	Respiratory system	Host	Homo sapiens	human lung			4816904	103	4380558	1
Mycobacterium tuberculosis OSDD518	2548876691	Actinobacteria	Actinobacteria	Corynebacteriales	Mycobacteriaceae	Mycobacterium	Mycobacterium tuberculosis	1126684	0	OSDD518	Host-associated	Animal	Unclassified	Respiratory system		Homo sapiens				4263681	677	3865611	1
Brevibacterium aurantiacum BL2	638341022	Actinobacteria	Actinobacteria	Micrococcales	Brevibacteriaceae	Brevibacterium	Brevibacterium aurantiacum	273384	54109	BL2	Engineered	Food production	Unclassified	Dairy products	Food, Human skin, Soil		romadur cheese	54.33	10.13	4366969	76	3728999	3
Mycobacteroides abscessus PAP121	2693429519	Actinobacteria	Actinobacteria	Corynebacteriales	Mycobacteriaceae	Mycobacteroides	Mycobacteroides abscessus	36809	0	PAP121										4828151	49	4467248	1
Mycobacteroides abscessus abscessus 880	2802429104	Actinobacteria	Actinobacteria	Corynebacteriales	Mycobacteriaceae	Mycobacteroides	Mycobacteroides abscessus	1185650	0		Host-associated	Human		Respiratory system		Homo sapiens	respiratory system			4785436	11	4455636	1
Mycobacterium tuberculosis BTB07-254	2582581222	Actinobacteria	Actinobacteria	Corynebacteriales	Mycobacteriaceae	Mycobacterium	Mycobacterium tuberculosis	1423467	0	BTB07-254						Homo sapiens				4404827	70	3983015	1
Janibacter corallicola NBRC 107790	2731957612	Actinobacteria	Actinobacteria	Micrococcales	Intrasporangiaceae	Janibacter	Janibacter corallicola	1216969	0	04PA2-Co5-61	Host-associated	Cnidaria	Unclassified	Unclassified			hard coral (Acropora gemmifera)			3105457	89	2900830	2
Mycobacterium tuberculosis TRUG0047	2603879942	Actinobacteria	Actinobacteria	Corynebacteriales	Mycobacteriaceae	Mycobacterium	Mycobacterium tuberculosis	1408927	0	TRUG0047						Homo sapiens				4408967	58	3987695	1
Mycobacterium tuberculosis BTB13-206	2582581162	Actinobacteria	Actinobacteria	Corynebacteriales	Mycobacteriaceae	Mycobacterium	Mycobacterium tuberculosis	1423575	0	BTB13-206						Homo sapiens				4386731	29	3989277	1
Streptomyces griseorubiginosus SAI-142	2784746768	Actinobacteria	Actinobacteria	Streptomycetales	Streptomycetaceae	Streptomyces	Streptomyces griseorubiginosus	67304	0		Host-associated	Plants		Roots		Sorghum bicolor	Sorghum roots	36.6008	-119.5108	10036182	4	8946257	6
Salinispora arenicola CNY679	2561511113	Actinobacteria	Actinobacteria	Micromonosporales	Micromonosporaceae	Salinispora	Salinispora arenicola	1408342	0	CNY679										5760922	76	5019830	4
Mycobacterium tuberculosis 1500283	2657245416	Actinobacteria	Actinobacteria	Corynebacteriales	Mycobacteriaceae	Mycobacterium	Mycobacterium tuberculosis	1773	0	1500283							sputum			4343437	80	3930751	1
Mycobacterium tuberculosis TB_RSA178	2576861046	Actinobacteria	Actinobacteria	Corynebacteriales	Mycobacteriaceae	Mycobacterium	Mycobacterium tuberculosis	1422094	0	TB_RSA178						Homo sapiens				4389303	27	3972784	1
Streptomyces scabiei 96-15	2703718899	Actinobacteria	Actinobacteria	Streptomycetales	Streptomycetaceae	Streptomyces	Streptomyces scabiei	1930	0	96-15	Host-associated	Plants								9087858	1148	7890761	8
Mycobacterium tuberculosis K09900646	2700989647	Actinobacteria	Actinobacteria	Corynebacteriales	Mycobacteriaceae	Mycobacterium	Mycobacterium tuberculosis	1773	0	K09900646	Host-associated	Human				Homo sapiens				4264901	209	3839801	1
Mycobacteroides abscessus abscessus 406	2795385873	Actinobacteria	Actinobacteria	Corynebacteriales	Mycobacteriaceae	Mycobacteroides	Mycobacteroides abscessus	1185650	0		Host-associated	Human		Respiratory system		Homo sapiens	respiratory system			5048235	30	4672757	1
Mycobacteroides abscessus 3A-0810-R	2531839203	Actinobacteria	Actinobacteria	Corynebacteriales	Mycobacteriaceae	Mycobacteroides	Mycobacteroides abscessus	1001717	0	3A-0810-R	Host-associated	Human	Unclassified	Respiratory system		Homo sapiens				5287644	20	4835127	1
Streptomyces olivaceus NRRL B-1125	2773857982	Actinobacteria	Actinobacteria	Streptomycetales	Streptomycetaceae	Streptomyces	Streptomyces olivaceus	47716	0	NRRL B-1125	Environmental	Terrestrial		Soil			soil			7386626	37	6508940	1
Mycobacteroides abscessus bolletii 536	2795385548	Actinobacteria	Actinobacteria	Corynebacteriales	Mycobacteriaceae	Mycobacteroides	Mycobacteroides abscessus	319705	0		Host-associated	Human		Respiratory system		Homo sapiens	respiratory system			5071185	17	4705651	1
Agrococcus baldri IAM 15147	2623620613	Actinobacteria	Actinobacteria	Micrococcales	Microbacteriaceae	Agrococcus	Agrococcus baldri	153730	0	IAM 15147							single colony isolate			2904476	7	2701246	1
Mycobacteroides abscessus abscessus 1083	2802428878	Actinobacteria	Actinobacteria	Corynebacteriales	Mycobacteriaceae	Mycobacteroides	Mycobacteroides abscessus	1185650	0		Host-associated	Human		Respiratory system		Homo sapiens	respiratory system			5347587	38	4921242	1
Corynebacterium casei LMG S-19264	2558860241	Actinobacteria	Actinobacteria	Corynebacteriales	Corynebacteriaceae	Corynebacterium	Corynebacterium casei	1285583	0	LMG S-19264	Engineered	Food production	Unclassified	Dairy products			Surface of a smear-ripened cheese			3132213	3	2730827	4
Williamsia sp. Leaf354	2643221812	Actinobacteria	Actinobacteria	Corynebacteriales	Williamsiaceae	Williamsia	Williamsia sp. Leaf354	1736349	0	Leaf354							Arabidopsis leaf	47.4816806	8.21754722	4566645	5	4234928	1
Nocardioides sp. REDSEA-S36_B10	2651870238	Actinobacteria	Actinobacteria	Propionibacteriales	Nocardioidaceae	Nocardioides	unclassified	1839	0	REDSEA-S36_B10	Environmental	Aquatic		Marine	Marine		Water columns	25.772	36.116	2368242	439	2107178	0
Salinispora arenicola CNX814	2517572152	Actinobacteria	Actinobacteria	Micromonosporales	Micromonosporaceae	Salinispora	Salinispora arenicola	1169171	0	CNX814										5688460	65	4941666	4
Mycobacteroides abscessus abscessus 46	2799113157	Actinobacteria	Actinobacteria	Corynebacteriales	Mycobacteriaceae	Mycobacteroides	Mycobacteroides abscessus	1185650	0		Host-associated	Human		Respiratory system		Homo sapiens	respiratory system			5231770	26	4842850	1
Microbacterium sp. BK664	2799112235	Actinobacteria	Actinobacteria	Micrococcales	Microbacteriaceae	Microbacterium	Microbacterium sp. BK664	2512119	0											4235684	3	3944747	1
Atopobium minutum DSM 20586	2634166360	Actinobacteria	Coriobacteriia	Coriobacteriales	Atopobiaceae	Atopobium	Atopobium minutum	1381	0	DSM 20586	Host-associated						abscess			1779562	3	1623617	2
Microbacterium sp. Root180	2643221597	Actinobacteria	Actinobacteria	Micrococcales	Microbacteriaceae	Microbacterium	Microbacterium sp. Root180	1736483	0	Root180							Arabidopsis root	50.958	6.856	3347721	5	3104575	1
Streptomyces uncialis	2582581808	Actinobacteria	Actinobacteria	Streptomycetales	Streptomycetaceae	Streptomyces	Streptomyces uncialis	1048205	0											37598	1	30957	0
Paraoerskovia marina DSM 21750	2561511089	Actinobacteria	Actinobacteria	Micrococcales	Cellulomonadaceae	Paraoerskovia	Paraoerskovia marina	1122933	0	DSM 21750	Environmental	Aquatic	Oceanic	Marine	Aquatic, Marine, Sediment		Marine sediment from beach	35.5132	134.2356	2948319	11	2737580	1
Bifidobacterium kashiwanohense JCM 15439, DSM 21854	2597490256	Actinobacteria	Actinobacteria	Bifidobacteriales	Bifidobacteriaceae	Bifidobacterium	Bifidobacterium catenulatum	1150460	0	HM2-2										2307960	30	2012949	2
Gordonia polyisoprenivorans VH2, DSM 44266	2512564042	Actinobacteria	Actinobacteria	Corynebacteriales	Gordoniaceae	Gordonia	Gordonia polyisoprenivorans	1112204	86651	VH2, DSM 44266	Environmental	Terrestrial	Unclassified	Soil	Soil		rubber tree plantation in Vietnam			5844299	2	5267824	3
Mycobacterium tuberculosis 0B229DS	2718218354	Actinobacteria	Actinobacteria	Corynebacteriales	Mycobacteriaceae	Mycobacterium	Mycobacterium tuberculosis	1773	0	0B229DS	Host-associated	Human				Homo sapiens				4539435	1	3858344	1
Propionimicrobium lymphophilum DSM 4903	2523533555	Actinobacteria	Actinobacteria	Propionibacteriales	Propionibacteriaceae	Propionimicrobium	Propionimicrobium lymphophilum	1123001	0	DSM 4903	Host-associated	Unclassified	Unclassified	Unclassified	Host	Homo sapiens	Submaxillary tissue			2035623	26	1857549	2
Mycobacterium tuberculosis M1272	2619619566	Actinobacteria	Actinobacteria	Corynebacteriales	Mycobacteriaceae	Mycobacterium	Mycobacterium tuberculosis	1448647	0	M1272						Homo sapiens				4418103	13	3993713	1
Streptomyces sp. Mg1	2808606818	Actinobacteria	Actinobacteria	Streptomycetales	Streptomycetaceae	Streptomyces	Streptomyces sp. Mg1	465541	0						Soil					8716193	4	7671636	7
Mycobacterium tuberculosis BTB08-395	2602041966	Actinobacteria	Actinobacteria	Corynebacteriales	Mycobacteriaceae	Mycobacterium	Mycobacterium tuberculosis	1423495	0	BTB08-395										4399871	24	3978810	1
Janibacter indicus CGMCC 1.12511	2718217638	Actinobacteria	Actinobacteria	Micrococcales	Intrasporangiaceae	Janibacter	Janibacter indicus	857417	0	CGMCC 1.12511										3419539	29	3160311	1
Mycobacterium tuberculosis TKK_05MA_0011	2619619424	Actinobacteria	Actinobacteria	Corynebacteriales	Mycobacteriaceae	Mycobacterium	Mycobacterium tuberculosis	1448492	0	TKK_05MA_0011										4438538	68	4005725	1
Tetrasphaera sp. Soil756	2643221844	Actinobacteria	Actinobacteria	Micrococcales	Intrasporangiaceae	Tetrasphaera	Tetrasphaera sp. Soil756	1736399	0	Soil756							Soil	50.958	6.856	3470999	9	3157447	1
Streptomyces mexicanus JCM 12681	2675903513	Actinobacteria	Actinobacteria	Streptomycetales	Streptomycetaceae	Streptomyces	Streptomyces mexicanus	1305627	0	JCM 12681										986785	619	761184	1
Micromonospora echinospora challisensis NRRL 12255	651717099	Actinobacteria	Actinobacteria	Micromonosporales	Micromonosporaceae	Micromonospora	Micromonospora echinospora	704114	0	NRRL 12255										39835	1	36321	0
Streptomyces sp. XY533	2767802035	Actinobacteria	Actinobacteria	Streptomycetales	Streptomycetaceae	Streptomyces	Streptomyces sp. XY533	1519481	0	XY533	Environmental	Terrestrial		Soil			soil			8247365	175	7356992	1
Mycobacterium tuberculosis KT-0037	2574180357	Actinobacteria	Actinobacteria	Corynebacteriales	Mycobacteriaceae	Mycobacterium	Mycobacterium tuberculosis	1417019	0	KT-0037						Homo sapiens				4368078	74	3933262	1
Mycobacteroides abscessus abscessus 304	2802428935	Actinobacteria	Actinobacteria	Corynebacteriales	Mycobacteriaceae	Mycobacteroides	Mycobacteroides abscessus	1185650	0		Host-associated	Human		Respiratory system		Homo sapiens	respiratory system			4911026	18	4571682	1
Mycobacteroides abscessus MAB_082312_2273	2585427958	Actinobacteria	Actinobacteria	Corynebacteriales	Mycobacteriaceae	Mycobacteroides	Mycobacteroides abscessus	1335413	0	MAB_082312_2273										5424471	1148	5013122	1
Bifidobacterium breve HPH0326	2541047014	Actinobacteria	Actinobacteria	Bifidobacteriales	Bifidobacteriaceae	Bifidobacterium	Bifidobacterium breve	1203540	0	HPH0326	Host-associated	Human	Unclassified	Digestive system	Host	Homo sapiens				2502557	6	2194346	2
Amycolatopsis mediterranei DSM 40773 (unscreened)	2582581013	Actinobacteria	Actinobacteria	Pseudonocardiales	Pseudonocardiaceae	Amycolatopsis	Amycolatopsis mediterranei	33910	0	DSM 40773										10012803	108	8969492	4
Mycobacterium tuberculosis PanR0505	2554235256	Actinobacteria	Actinobacteria	Corynebacteriales	Mycobacteriaceae	Mycobacterium	Mycobacterium tuberculosis	1352572	0	PanR0505	Host-associated	Unclassified	Unclassified	Unclassified		Homo sapiens				4336733	133	3920852	1
Salinispora arenicola CNY486	2561511107	Actinobacteria	Actinobacteria	Micromonosporales	Micromonosporaceae	Salinispora	Salinispora arenicola	1408340	0	CNY486										5680170	113	4956307	4
Cellulomonas sp. Root930	2643221722	Actinobacteria	Actinobacteria	Micrococcales	Cellulomonadaceae	Cellulomonas	Cellulomonas sp. Root930	1736609	0	Root930							Arabidopsis root	50.958	6.856	4247614	4	3949656	1
Mycobacteroides abscessus PAP151	2660238059	Actinobacteria	Actinobacteria	Corynebacteriales	Mycobacteriaceae	Mycobacteroides	Mycobacteroides abscessus	36809	0	PAP151							sputum			5156404	19	4738117	0
Mycobacteroides abscessus PAP062	2681813104	Actinobacteria	Actinobacteria	Corynebacteriales	Mycobacteriaceae	Mycobacteroides	Mycobacteroides abscessus	36809	0	PAP062							sputum			5288971	29	4879656	1
Mycobacterium tuberculosis TRUG0111	2603879838	Actinobacteria	Actinobacteria	Corynebacteriales	Mycobacteriaceae	Mycobacterium	Mycobacterium tuberculosis	1408967	0	TRUG0111						Homo sapiens				4416314	24	3992976	1
Microbacterium sp. C448	2619619265	Actinobacteria	Actinobacteria	Micrococcales	Microbacteriaceae	Microbacterium	Microbacterium sp. C448	1177594	0	C448										3268254	267	3003686	1
Mycobacterium avium hominissuis 10-4249	2579778680	Actinobacteria	Actinobacteria	Corynebacteriales	Mycobacteriaceae	Mycobacterium	Mycobacterium avium	1391990	0	10-4249	Host-associated	Insecta	Unclassified	Unclassified		Cervidae				4786631	924	4146079	1
Streptomyces xanthophaeus NRRL B-5414	2775507085	Actinobacteria	Actinobacteria	Streptomycetales	Streptomycetaceae	Streptomyces	Streptomyces xanthophaeus	67385	0	NRRL B-5414	Environmental	Terrestrial		Soil			soil			8592875	93	7592475	1
Mycobacterium tuberculosis TBR76	2588253894	Actinobacteria	Actinobacteria	Corynebacteriales	Mycobacteriaceae	Mycobacterium	Mycobacterium tuberculosis	1295792	0	TBR76						Homo sapiens				4399957	11	3998443	1
Curtobacterium flaccumfaciens MEB126	2630968408	Actinobacteria	Actinobacteria	Micrococcales	Microbacteriaceae	Curtobacterium	Curtobacterium flaccumfaciens	2035	0	MEB126										3684420	92	3337714	1
Streptomyces cyaneofuscatus NRRL B-2570	2767802078	Actinobacteria	Actinobacteria	Streptomycetales	Streptomycetaceae	Streptomyces	Streptomyces cyaneofuscatus	66883	0	NRRL B-2570										7871500	53	6995889	1
Mycobacterium tuberculosis TKK_04_0114	2639762876	Actinobacteria	Actinobacteria	Corynebacteriales	Mycobacteriaceae	Mycobacterium	Mycobacterium tuberculosis	1448577	0	TKK_04_0114										4384469	81	3968095	1
Mycobacteroides abscessus UC22	2627853872	Actinobacteria	Actinobacteria	Corynebacteriales	Mycobacteriaceae	Mycobacteroides	Mycobacteroides abscessus	1132508	0	UC22					Host					5257136	1	4846188	1
Pseudonocardia sediminis DSM 45779	2806310546	Actinobacteria	Actinobacteria	Pseudonocardiales	Pseudonocardiaceae	Pseudonocardia	Pseudonocardia sediminis	1397368	0		Environmental	Aquatic	Sediment	Marine			marine sediment			6612042	2	5978460	3
Nocardiopsis chromatogenes YIM 90109	2551306678	Actinobacteria	Actinobacteria	Streptosporangiales	Nocardiopsaceae	Nocardiopsis	Nocardiopsis chromatogenes	1246475	0	YIM 90109	Environmental	Terrestrial	Unclassified	Soil	Soil		Hypersaline soil			6908369	414	5800725	1
Mycobacteroides abscessus abscessus 423	2795385650	Actinobacteria	Actinobacteria	Corynebacteriales	Mycobacteriaceae	Mycobacteroides	Mycobacteroides abscessus	1185650	0		Host-associated	Human		Respiratory system		Homo sapiens	respiratory system			5212522	15	4831250	1
Rothia dentocariosa M567	648861015	Actinobacteria	Actinobacteria	Micrococcales	Micrococcaceae	Rothia	Rothia dentocariosa	563032	50557	M567	Host-associated	Human	Unclassified	Digestive system	Host, Human oral cavity	Homo sapiens	Human oral cavity			2532787	6	2114333	2
Bifidobacterium catenulatum DSM 16992, JCM 1194, LMG 11043	642979312	Actinobacteria	Actinobacteria	Bifidobacteriales	Bifidobacteriaceae	Bifidobacterium	Bifidobacterium catenulatum	566552	55369	B669	Host-associated	Human	Large intestine	Digestive system	Host, Human fecal, Human intestinal microflora	Homo sapiens	Human feces			2058429	31	1852607	1
Mycobacterium tuberculosis BTB11-300	2603880050	Actinobacteria	Actinobacteria	Corynebacteriales	Mycobacteriaceae	Mycobacterium	Mycobacterium tuberculosis	1423549	0	BTB11-300						Homo sapiens				4392168	31	3974640	1
Mycobacterium heraklionense NS-7503	2808606752	Actinobacteria	Actinobacteria	Corynebacteriales	Mycobacteriaceae	Mycolicibacter	Mycolicibacter heraklionensis	512402	0											4368532	206	4052847	1
Leifsonia sp. Root227	2643221616	Actinobacteria	Actinobacteria	Micrococcales	Microbacteriaceae	Leifsonia	Leifsonia sp. Root227	1736496	0	Root227							Arabidopsis root	47.941	4.012	4066575	6	3760149	1
Atopobium deltae DNF00019	2775506915	Actinobacteria	Coriobacteriia	Coriobacteriales	Atopobiaceae	Atopobium	Atopobium deltae	1393034	0	DNF00019										1444375	37	1276331	1
Actinoplanes teichomyceticus DSM 43866	2818991480	Actinobacteria	Actinobacteria	Micromonosporales	Micromonosporaceae	Actinoplanes	Actinoplanes teichomyceticus	1867	0		Environmental	Terrestrial	Unclassified	Soil			Soil, Nimodi Village, India			8259686	10	7192180	6
Mycobacterium tuberculosis TB_RSA48	2603879664	Actinobacteria	Actinobacteria	Corynebacteriales	Mycobacteriaceae	Mycobacterium	Mycobacterium tuberculosis	1421964	0	TB_RSA48						Homo sapiens				4397232	18	3973041	1
Mycobacterium tuberculosis C49_20090	2713897282	Actinobacteria	Actinobacteria	Corynebacteriales	Mycobacteriaceae	Mycobacterium	Mycobacterium tuberculosis	1773	0	C49_20090										4379093	188	3959826	1
Mycobacterium canettii CIPT 140070007	2565956756	Actinobacteria	Actinobacteria	Corynebacteriales	Mycobacteriaceae	Mycobacterium	Mycobacterium canettii	1246634	0	CIPT 140070007										4400913	436	3979727	1
Mycobacterium tuberculosis A70011_3	2693429639	Actinobacteria	Actinobacteria	Corynebacteriales	Mycobacteriaceae	Mycobacterium	Mycobacterium tuberculosis	1773	0	A70011_3							sputum			4221773	148	3706523	1
Mycobacterium tuberculosis M2006	2576861118	Actinobacteria	Actinobacteria	Corynebacteriales	Mycobacteriaceae	Mycobacterium	Mycobacterium tuberculosis	1448743	0	M2006						Homo sapiens				4398910	123	3947341	1
Mycobacterium tuberculosis MD15855	2576861161	Actinobacteria	Actinobacteria	Corynebacteriales	Mycobacteriaceae	Mycobacterium	Mycobacterium tuberculosis	1447501	0	MD15855						Homo sapiens				4384313	88	3947363	1
Corynebacterium glaucum DSM 30827 Genome sequencing	2775507269	Actinobacteria	Actinobacteria	Corynebacteriales	Corynebacteriaceae	Corynebacterium	Corynebacterium glaucum	187491	0	DSM 30827	Environmental	Terrestrial					Spacecraft-associated clean room class ISO 8, Herschel Space Observatory			2518659	1	2331137	4
Arthrobacter sp. Soil762	2643221707	Actinobacteria	Actinobacteria	Micrococcales	Micrococcaceae	Arthrobacter	Arthrobacter sp. Soil762	1736401	0	Soil762							Soil	50.958	6.856	4526559	23	4052700	1
Curtobacterium sp. AG1037	2767802350	Actinobacteria	Actinobacteria	Micrococcales	Microbacteriaceae	Curtobacterium	Curtobacterium sp. AG1037	2183990	0	AG1037	Host-associated	Plants				Oryza sativa				3542685	24	3213873	1
Kitasatospora cheerisanensis KCTC 2395	2576861491	Actinobacteria	Actinobacteria	Streptomycetales	Streptomycetaceae	Kitasatospora	Kitasatospora cheerisanensis	1348663	0	KCTC 2395										8035179	178	6976162	9
Streptomyces olindensis DAUFPE 5622	651716958	Actinobacteria	Actinobacteria	Streptomycetales	Streptomycetaceae	Streptomyces	Streptomyces olindensis	358823	0	DAUFPE 5622										14080	1	13270	0
Mycobacteroides abscessus abscessus 1138	2795385584	Actinobacteria	Actinobacteria	Corynebacteriales	Mycobacteriaceae	Mycobacteroides	Mycobacteroides abscessus	1185650	0		Host-associated	Human		Respiratory system		Homo sapiens	respiratory system			5339438	39	4924067	1
Mycobacteroides abscessus abscessus 1036	2802428922	Actinobacteria	Actinobacteria	Corynebacteriales	Mycobacteriaceae	Mycobacteroides	Mycobacteroides abscessus	1185650	0		Host-associated	Human		Respiratory system		Homo sapiens	respiratory system			5080992	24	4709392	1
Streptomyces thermoautotrophicus H1	2663763332	Actinobacteria	Actinobacteria	Streptomycetales	Streptomycetaceae	Streptomyces	Streptomyces thermoautotrophicus	1469144	0	H1										5014930	7	3948147	2
Micromonospora sp. CNZ295	2791354855	Actinobacteria	Actinobacteria	Micromonosporales	Micromonosporaceae	Micromonospora	Micromonospora sp. CNZ295	2512146	0		Environmental	Aquatic	Oceanic	Marine			Marine Sediments			6439791	1	5790300	3
Mycobacteroides abscessus massiliense 1006	2795385638	Actinobacteria	Actinobacteria	Corynebacteriales	Mycobacteriaceae	Mycobacteroides	Mycobacteroides abscessus	1962118	0		Host-associated	Human		Respiratory system		Homo sapiens	respiratory system			4900086	5	4532260	1
Collinsella tanakaei YIT 12063	2513237344	Actinobacteria	Coriobacteriia	Coriobacteriales	Coriobacteriaceae	Collinsella	Collinsella tanakaei	742742	73035	YIT 12063	Host-associated	Human	Large intestine	Digestive system	Feces, Gastrointestinal tract, Host, Human fecal, Human intestinal microflora	Homo sapiens	Human feces	35.69	139.75	2482197	45	2136887	1
Leifsonia sp. 21MFCrub1.1	2639762661	Actinobacteria	Actinobacteria	Micrococcales	Microbacteriaceae	Leifsonia	Leifsonia sp. 21MFCrub1.1	1798223	0	21MFCrub1.1										3937779	1	3651100	1
Kitasatospora albolonga YIM 101047	2767802133	Actinobacteria	Actinobacteria	Streptomycetales	Streptomycetaceae	Kitasatospora	Kitasatospora albolonga	68173	0	YIM 101047	Environmental	Terrestrial		Soil			soil sample			8027788	1	7097921	6
Mycobacteroides abscessus bolletii 458	2795385651	Actinobacteria	Actinobacteria	Corynebacteriales	Mycobacteriaceae	Mycobacteroides	Mycobacteroides abscessus	319705	0		Host-associated	Human		Respiratory system		Homo sapiens	respiratory system			5065332	16	4688582	1
Mycobacterium tuberculosis BTB08-288	2603879601	Actinobacteria	Actinobacteria	Corynebacteriales	Mycobacteriaceae	Mycobacterium	Mycobacterium tuberculosis	1423489	0	BTB08-288						Homo sapiens				4400159	12	3978651	1
Mycobacterium conceptionense ACS1953	2808606772	Actinobacteria	Actinobacteria	Corynebacteriales	Mycobacteriaceae	Mycolicibacterium	Mycolicibacterium conceptionense	451644	0		Host-associated	Human				Homo sapiens				6387341	95	5929464	1
Corynebacterium freiburgense DSM 45254	2524614613	Actinobacteria	Actinobacteria	Corynebacteriales	Corynebacteriaceae	Corynebacterium	Corynebacterium freiburgense	1121360	0	DSM 45254	Host-associated	Human	Unclassified	Unclassified	Host, Human	Homo sapiens	Human wound from dog bite	48.004625	7.843151	2915705	20	2581712	2
Kitasatospora phosalacinea NRRL B-16230	2751185791	Actinobacteria	Actinobacteria	Streptomycetales	Streptomycetaceae	Kitasatospora	Kitasatospora phosalacinea	2065	0	NRRL B-16230	Environmental	Terrestrial		Soil			soil			7593033	160	6605847	1
Streptomyces rimosus pseudoverticillatus NRRL B-3698	2816332583	Actinobacteria	Actinobacteria	Streptomycetales	Streptomycetaceae	Streptomyces	Streptomyces rimosus	1464079	0											6671620	3156	5684003	1
Mycobacteroides abscessus massiliense 112	2795385924	Actinobacteria	Actinobacteria	Corynebacteriales	Mycobacteriaceae	Mycobacteroides	Mycobacteroides abscessus	1962118	0		Host-associated	Human		Respiratory system		Homo sapiens	respiratory system			5127721	13	4743854	1
Tropheryma whipplei Bcu26	2600255155	Actinobacteria	Actinobacteria	Micrococcales	unclassified	Tropheryma	Tropheryma whipplei	1294039	0	Bcu26										877126	114	778403	1
Actinobacterium sp. acAMD-2	2654587760	Actinobacteria	Actinobacteria	unclassified	unclassified	unclassified	actinobacterium acAMD-2	1504318	0	acAMD-2	Environmental	Aquatic	Lentic	Freshwater	Freshwater		Reservoir Water	38.535544	-0.266272	973534	37	920722	0
Streptomyces kanamyceticus ATCC 12853	2582581337	Actinobacteria	Actinobacteria	Streptomycetales	Streptomycetaceae	Streptomyces	Streptomyces kanamyceticus	1967	0	ATCC 12853	Environmental	Terrestrial	Unclassified	Soil	Soil		Soil, Nago Pref., Japan			47050	1	41424	0
Nonomuraea solani CGMCC 4.7037	2675903140	Actinobacteria	Actinobacteria	Streptosporangiales	Streptosporangiaceae	Nonomuraea	Nonomuraea solani	1144553	0	CGMCC 4.7037										13236837	80	11955185	4
Mycobacteroides abscessus PAP_CF_031d	2657245633	Actinobacteria	Actinobacteria	Corynebacteriales	Mycobacteriaceae	Mycobacteroides	Mycobacteroides abscessus	36809	0	PAP_CF_031d										4833709	41	4474727	0
Mycobacteroides abscessus PAP061	2693429628	Actinobacteria	Actinobacteria	Corynebacteriales	Mycobacteriaceae	Mycobacteroides	Mycobacteroides abscessus	36809	0	PAP061							sputum			5660506	987	5221738	1
Mycolicibacterium phlei DSM 43071	2724679509	Actinobacteria	Actinobacteria	Corynebacteriales	Mycobacteriaceae	Mycolicibacterium	Mycolicibacterium phlei	1384515	0	DSM 43071										5274684	212	4922597	1
Rhodococcus fascians A76	2713897048	Actinobacteria	Actinobacteria	Corynebacteriales	Nocardiaceae	Rhodococcus	Rhodococcus fascians	1443897	0	A76										6027849	29	5542693	2
Gordonia terrae NBRC 100016	2513237320	Actinobacteria	Actinobacteria	Corynebacteriales	Gordoniaceae	Gordonia	Gordonia terrae	1089454	84449	NBRC 100016	Environmental	Terrestrial	Unclassified	Soil	Soil		Soil			5669149	130	5196660	2
Rhodococcus erythropolis CAS922i	2630968954	Actinobacteria	Actinobacteria	Corynebacteriales	Nocardiaceae	Rhodococcus	Rhodococcus erythropolis	1833	0	CAS922i										7204527	108	6579457	6
Mycobacteroides abscessus PAP032	2690316295	Actinobacteria	Actinobacteria	Corynebacteriales	Mycobacteriaceae	Mycobacteroides	Mycobacteroides abscessus	36809	0	PAP032							sputum			5321997	31	4910092	1
Mycobacterium tuberculosis R09402296	2693429715	Actinobacteria	Actinobacteria	Corynebacteriales	Mycobacteriaceae	Mycobacterium	Mycobacterium tuberculosis	1773	0	R09402296	Host-associated	Human				Homo sapiens				4299001	130	3884614	1
Salinispora tropica CNB-476	651717007	Actinobacteria	Actinobacteria	Micromonosporales	Micromonosporaceae	Salinispora	Salinispora tropica	168695	0											32637	1	27244	0
Xylanimicrobium pachnodae JCM 13526, NBRC 107786	2734481968	Actinobacteria	Actinobacteria	Micrococcales	Promicromonosporaceae	Xylanimicrobium	Xylanimicrobium pachnodae	1305855	0	JCM 13526, NBRC 107786					Host	Pachnoda marginata	Hindgut of Pachnoda marginata larvae			1473127	689	1251250	1
Mycobacterium tuberculosis TKK_04_0134	2639763155	Actinobacteria	Actinobacteria	Corynebacteriales	Mycobacteriaceae	Mycobacterium	Mycobacterium tuberculosis	1448593	0	TKK_04_0134										4389207	95	3973645	1
Mycobacteroides abscessus massiliense 187	2795385567	Actinobacteria	Actinobacteria	Corynebacteriales	Mycobacteriaceae	Mycobacteroides	Mycobacteroides abscessus	1962118	0		Host-associated	Human		Respiratory system		Homo sapiens	respiratory system			5138629	9	4748587	1
Mycobacteroides abscessus massiliense 1174	2795385640	Actinobacteria	Actinobacteria	Corynebacteriales	Mycobacteriaceae	Mycobacteroides	Mycobacteroides abscessus	1962118	0		Host-associated	Human		Respiratory system		Homo sapiens	respiratory system			5161365	1	4769491	1
Mycobacterium tuberculosis KT-0094	2588254230	Actinobacteria	Actinobacteria	Corynebacteriales	Mycobacteriaceae	Mycobacterium	Mycobacterium tuberculosis	1400930	0	KT-0094						Homo sapiens				4462746	26	4038276	1
Streptomyces sp. DpondAA-B6	2524614581	Actinobacteria	Actinobacteria	Streptomycetales	Streptomycetaceae	Streptomyces	Streptomyces griseolus	1909	0	DpondAA-B6										7295516	36	6384768	1
Streptomyces sp. TLI_146	2728369488	Actinobacteria	Actinobacteria	Streptomycetales	Streptomycetaceae	Streptomyces	Streptomyces sp. TLI_146	1938858	0	TLI_146										8949889	2	7840425	7
Leifsonia aquatica ATCC 14665	2602041580	Actinobacteria	Actinobacteria	Micrococcales	Microbacteriaceae	Leifsonia	Leifsonia aquatica	1358026	0	ATCC 14665					Water		distilled water			4224399	962	3884701	1
Lentzea flaviverrucosa DSM 44664	2770939509	Actinobacteria	Actinobacteria	Pseudonocardiales	Pseudonocardiaceae	Lentzea	Lentzea flaviverrucosa	200379	0	DSM 44664	Environmental	Terrestrial		Soil			soil			9468454	31	8653290	1
Corynebacterium sphenisci DSM 44792 Genome Sequencing	2623620534	Actinobacteria	Actinobacteria	Corynebacteriales	Corynebacteriaceae	Corynebacterium	Corynebacterium sphenisci	1437874	0	DSM 44792	Host-associated	Birds	Digestive tube	Digestive system	Bird	Spheniscus magellanicus	cloacae of healthy wild penguins			2594799	1	2379884	3
Mycobacterium tuberculosis TKK_05SA_0050	2576861143	Actinobacteria	Actinobacteria	Corynebacteriales	Mycobacteriaceae	Mycobacterium	Mycobacterium tuberculosis	1448551	0	TKK_05SA_0050										4413272	87	3970864	1
Corynebacterium sp. 6931	2597490150	Actinobacteria	Actinobacteria	Corynebacteriales	Corynebacteriaceae	Corynebacterium	Corynebacterium sp. ATCC 6931	1487956	0	6931										2471920	1	2205503	5
Mycobacterium tuberculosis tahitimassiliensis MT43	2690315767	Actinobacteria	Actinobacteria	Corynebacteriales	Mycobacteriaceae	Mycobacterium	Mycobacterium tuberculosis	1773	0	MT43										4145007	15	3737355	1
Actinobacterium sp. acMicro-1	2654587761	Actinobacteria	Actinobacteria	unclassified	unclassified	unclassified	actinobacterium acMicro-1	1504316	0	acMicro-1	Environmental	Aquatic	Lentic	Freshwater	Freshwater		Reservoir Water	38.535544	-0.266272	856461	36	803728	0
Streptomyces sp. HK803	651716857	Actinobacteria	Actinobacteria	Streptomycetales	Streptomycetaceae	Streptomyces	Streptomyces sp. HK803	244967	0	HK803										76196	1	69058	0
Mycobacteroides abscessus bolletii 1005	2795385551	Actinobacteria	Actinobacteria	Corynebacteriales	Mycobacteriaceae	Mycobacteroides	Mycobacteroides abscessus	319705	0		Host-associated	Human		Respiratory system		Homo sapiens	respiratory system			5561255	22	5148649	1
Mycobacterium tuberculosis KT-0140	2630968982	Actinobacteria	Actinobacteria	Corynebacteriales	Mycobacteriaceae	Mycobacterium	Mycobacterium tuberculosis	1773	0	KT-0140										4362850	118	3946128	1
Streptomyces lavendulae	2582581850	Actinobacteria	Actinobacteria	Streptomycetales	Streptomycetaceae	Streptomyces	Streptomyces lavendulae	1914	0											3765	1	3143	0
Mycobacterium tuberculosis TKK_04_0043	2590828675	Actinobacteria	Actinobacteria	Corynebacteriales	Mycobacteriaceae	Mycobacterium	Mycobacterium tuberculosis	1397920	0	TKK_04_0043						Homo sapiens				4398372	4	4002463	1
Mycobacterium tuberculosis TKK_02_0025	2590828641	Actinobacteria	Actinobacteria	Corynebacteriales	Mycobacteriaceae	Mycobacterium	Mycobacterium tuberculosis	1397868	0	TKK_02_0025										4409077	13	4004645	1
Streptomyces hygroscopicus limoneus KCCM 11405	651716951	Actinobacteria	Actinobacteria	Streptomycetales	Streptomycetaceae	Streptomyces	Streptomyces hygroscopicus	264445	0											37256	1	23207	0
Mycobacterium tuberculosis GM 1503	642979350	Actinobacteria	Actinobacteria	Corynebacteriales	Mycobacteriaceae	Mycobacterium	Mycobacterium tuberculosis	537209	55271	GM 1503	Host-associated	Unclassified	Unclassified	Unclassified	Host	Homo sapiens				4261330	295	3496290	1
Streptomyces griseus	2582581386	Actinobacteria	Actinobacteria	Streptomycetales	Streptomycetaceae	Streptomyces	Streptomyces griseus	1911	0											5364	1	4520	0
Gardnerella vaginalis JCP8481A	2541047571	Actinobacteria	Actinobacteria	Bifidobacteriales	Bifidobacteriaceae	Gardnerella	Gardnerella vaginalis	1261069	0	JCP8481A	Host-associated	Animal	Unclassified	Reproductive system		Homo sapiens	Vaginal swab			1567375	204	1378980	0
Bifidobacterium breve MCC 0121	2636415613	Actinobacteria	Actinobacteria	Bifidobacteriales	Bifidobacteriaceae	Bifidobacterium	Bifidobacterium breve	1365960	0	MCC 0121										2436344	27	2125473	1
Mycolicibacterium goodii X7B	2651869738	Actinobacteria	Actinobacteria	Corynebacteriales	Mycobacteriaceae	Mycolicibacterium	Mycolicibacterium goodii	134601	0	X7B										7105933	1	6575185	2
Mycobacterium tuberculosis MD15963	2619619509	Actinobacteria	Actinobacteria	Corynebacteriales	Mycobacteriaceae	Mycobacterium	Mycobacterium tuberculosis	1447500	0	MD15963						Homo sapiens				4392072	116	3973097	1
Salinispora arenicola CNH643	2561511037	Actinobacteria	Actinobacteria	Micromonosporales	Micromonosporaceae	Salinispora	Salinispora arenicola	391967	0	CNH643										5610201	85	4901306	4
Corynebacterium pseudotuberculosis Ft_2193/67	2588253761	Actinobacteria	Actinobacteria	Corynebacteriales	Corynebacteriaceae	Corynebacterium	Corynebacterium pseudotuberculosis	1719	0	Ft_2193/67						Capra hircus	Pus of infected Goat	59.917784	10.751471	2338300	1	2057179	4
Mycobacteroides immunogenum FLAC016	2721755527	Actinobacteria	Actinobacteria	Corynebacteriales	Mycobacteriaceae	Mycobacteroides	Mycobacteroides immunogenum	83262	0	FLAC016	Host-associated	Human				Homo sapiens				5604845	1	5195691	2
Mycobacterium tuberculosis M1967	2619619636	Actinobacteria	Actinobacteria	Corynebacteriales	Mycobacteriaceae	Mycobacterium	Mycobacterium tuberculosis	1448736	0	M1967						Homo sapiens				4421200	77	3995784	1
Microbacterium sp. NP140	2791355190	Actinobacteria	Actinobacteria	Micrococcales	Microbacteriaceae	Microbacterium	Microbacterium sp.	51671	0		Environmental	Aquatic		Marine	Marine		TARA_032	23.4017	37.2183	3160351	45	2915510	1
Mycolicibacterium elephantis 852014-51730_SCH5271717	2808606626	Actinobacteria	Actinobacteria	Corynebacteriales	Mycobacteriaceae	Mycolicibacterium	Mycolicibacterium elephantis	81858	0									-33.646	19.448	5291236	57	4941686	1
Mycobacteroides abscessus abscessus 1077	2802428881	Actinobacteria	Actinobacteria	Corynebacteriales	Mycobacteriaceae	Mycobacteroides	Mycobacteroides abscessus	1185650	0		Host-associated	Human		Respiratory system		Homo sapiens	respiratory system			5360048	26	4939454	1
Mycobacteroides abscessus abscessus 384	2802429095	Actinobacteria	Actinobacteria	Corynebacteriales	Mycobacteriaceae	Mycobacteroides	Mycobacteroides abscessus	1185650	0		Host-associated	Human		Respiratory system		Homo sapiens	respiratory system			5081844	14	4714072	1
Mycolicibacterium gilvum PYR-GCK	640427122	Actinobacteria	Actinobacteria	Corynebacteriales	Mycobacteriaceae	Mycolicibacterium	Mycolicibacterium gilvum	350054	59421	PYR-GCK	Environmental	Aquatic	Lotic	Freshwater	Aquatic, Sediment, Soil		Sediment, Grand Calumet River, NW Indiana			5982829	4	5534232	2
Bifidobacterium breve S27	2561511061	Actinobacteria	Actinobacteria	Bifidobacteriales	Bifidobacteriaceae	Bifidobacterium	Bifidobacterium breve	936351	0	S27	Host-associated	Animal	Unclassified	Digestive system	Host, Human intestinal microflora	Homo sapiens	Intestinal isolate from a healthy adult			2294458	1	1997953	3
Streptomyces lydicus NRRL 2433	651717112	Actinobacteria	Actinobacteria	Streptomycetales	Streptomycetaceae	Streptomyces	Streptomyces lydicus	47763	0	NRRL 2433					Soil		Soil			80894	1	76939	0
Mycobacterium tuberculosis XTB13-127	2574180027	Actinobacteria	Actinobacteria	Corynebacteriales	Mycobacteriaceae	Mycobacterium	Mycobacterium tuberculosis	1427218	0	XTB13-127						Homo sapiens				4409109	14	3991663	1
Mycobacteroides abscessus abscessus 955	2795385985	Actinobacteria	Actinobacteria	Corynebacteriales	Mycobacteriaceae	Mycobacteroides	Mycobacteroides abscessus	1185650	0		Host-associated	Human		Respiratory system		Homo sapiens	respiratory system			5266909	15	4879029	1
Mycobacterium tuberculosis 1300037	2690316214	Actinobacteria	Actinobacteria	Corynebacteriales	Mycobacteriaceae	Mycobacterium	Mycobacterium tuberculosis	1773	0	1300037										4359009	73	3946151	1
Corynebacterium urealyticum DSM 7109	641522620	Actinobacteria	Actinobacteria	Corynebacteriales	Corynebacteriaceae	Corynebacterium	Corynebacterium urealyticum	504474	61639	DSM 7109	Host-associated	Animal	Unclassified	Digestive system	Host	Homo sapiens	Bladder stone			2369219	1	2136140	3
Streptomyces longwoodensis DSM 41677	2775507133	Actinobacteria	Actinobacteria	Streptomycetales	Streptomycetaceae	Streptomyces	Streptomyces longwoodensis	68231	0	DSM 41677							soil			8340358	67	7358682	1
Mycobacterium tuberculosis TKK_04_0158	2630968348	Actinobacteria	Actinobacteria	Corynebacteriales	Mycobacteriaceae	Mycobacterium	Mycobacterium tuberculosis	1448607	0	TKK_04_0158										4425590	68	3996385	1
Mycobacterium tuberculosis KT-0047	2588254147	Actinobacteria	Actinobacteria	Corynebacteriales	Mycobacteriaceae	Mycobacterium	Mycobacterium tuberculosis	1400898	0	KT-0047						Homo sapiens				4396691	22	3977406	1
Mycobacteroides abscessus massiliense 290	2799113122	Actinobacteria	Actinobacteria	Corynebacteriales	Mycobacteriaceae	Mycobacteroides	Mycobacteroides abscessus	1962118	0		Host-associated	Human		Respiratory system		Homo sapiens	respiratory system			4855027	8	4502429	1
Corynebacterium sp. KPL1859	2558860407	Actinobacteria	Actinobacteria	Corynebacteriales	Corynebacteriaceae	Corynebacterium	Corynebacterium sp. KPL1859	1203566	0	KPL1859	Host-associated	Human	Unclassified	Unclassified		Homo sapiens				2505392	29	2235833	5
unclassified Actinobacteria Bin 59	2651870021	Actinobacteria	Actinobacteria	unclassified	unclassified	unclassified	unclassified	1760	0	bin 59	Environmental	Aquatic	Coastal	Marine	Marine		northern Gulf of Mexico	28.7167	-90.8333	2475232	210	2346476	0
Mobiluncus curtisii holmesii ATCC 35242	649989974	Actinobacteria	Actinobacteria	Actinomycetales	Actinomycetaceae	Mobiluncus	Mobiluncus curtisii	887899	61497	ATCC 35242	Host-associated	Human	Vagina	Reproductive system	Host	Homo sapiens	Human vagina			2087529	16	1902865	1
Microbacterium paraoxydans DSM 15019	2634166897	Actinobacteria	Actinobacteria	Micrococcales	Microbacteriaceae	Microbacterium	Microbacterium paraoxydans	199592	0	DSM 15019	Host-associated	Human				Homo sapiens	blood of a child with acute lymphoblastic leukemia			3552213	1	3304004	2
Bifidobacterium longum longum BBMN68	649633018	Actinobacteria	Actinobacteria	Bifidobacteriales	Bifidobacteriaceae	Bifidobacterium	Bifidobacterium longum	890402	60163	BBMN68	Host-associated	Human	Large intestine	Digestive system	Host	Homo sapiens	fecal of centenarian living in longevity area of BaMa, Guangxi, China	24.191	107.264	2265943	1	1935785	3
Mycobacteroides abscessus bolletii 920	2795385526	Actinobacteria	Actinobacteria	Corynebacteriales	Mycobacteriaceae	Mycobacteroides	Mycobacteroides abscessus	319705	0		Host-associated	Human		Respiratory system		Homo sapiens	respiratory system			5224247	17	4828820	1
Cutibacterium acnes ATCC 6919	2619619216	Actinobacteria	Actinobacteria	Propionibacteriales	Propionibacteriaceae	Cutibacterium	Cutibacterium acnes	1747	0	ATCC 6919	Host-associated	Human	Unclassified	Skin	Host, Human skin	Homo sapiens	Human skin	51.5171	-0.1062	2601903	259	2342802	4
Streptomyces qaidamensis S10	2687453302	Actinobacteria	Actinobacteria	Streptomycetales	Streptomycetaceae	Streptomyces	Streptomyces qaidamensis	1783515	0	S10							soil			9083372	1	8015666	6
Actinobacteria bacterium acI-B JGI_MCM14ME065 (contamination screened)	2739367521	Actinobacteria	Actinobacteria	unclassified	unclassified	unclassified	unclassified	1760	0	acI-B JGI_MCM14ME065	Environmental	Aquatic	Lake	Freshwater			Lake Mendota Epilimnion	43.099	-89.405	533939	27	508348	1
Rhodococcus sp. 29MFTsu3.1	2519899643	Actinobacteria	Actinobacteria	Corynebacteriales	Nocardiaceae	Rhodococcus	Rhodococcus sp. 29MFTsu3.1	1150676	0	29MFTsu3.1										5577487	57	5149071	3
Mycobacteroides abscessus PAP149	2681813106	Actinobacteria	Actinobacteria	Corynebacteriales	Mycobacteriaceae	Mycobacteroides	Mycobacteroides abscessus	36809	0	PAP149							sputum			5152524	25	4746684	1
Streptomyces sp. NRRL S-813	2767802057	Actinobacteria	Actinobacteria	Streptomycetales	Streptomycetaceae	Streptomyces	Streptomyces sp. NRRL S-813	1463919	0	NRRL S-813	Environmental	Terrestrial		Soil			soil			10356482	361	8842786	1
Streptomyces sp. NRRL F-7442	2767802103	Actinobacteria	Actinobacteria	Streptomycetales	Streptomycetaceae	Streptomyces	Streptomyces sp. NRRL F-7442	1519498	0	NRRL F-7442							Ragi-local market			7560618	119	6738295	1
Microbacterium paludicola CC3	2718217956	Actinobacteria	Actinobacteria	Micrococcales	Microbacteriaceae	Microbacterium	Microbacterium paludicola	300019	0	CC3	Environmental	Terrestrial	Unclassified	Soil			farmland soil			3410829	1	3179670	2
Streptomyces thermovulgaris NRRL B-12375	2791355425	Actinobacteria	Actinobacteria	Streptomycetales	Streptomycetaceae	Streptomyces	Streptomyces thermovulgaris	1934	0								cow manure			5950244	496	5079793	2
Streptomyces chartreusis NRRL 3882	2582581679	Actinobacteria	Actinobacteria	Streptomycetales	Streptomycetaceae	Streptomyces	Streptomyces chartreusis	1079985	0	NRRL 3882										37669	1	33623	0
Mycobacteroides abscessus massiliense 308	2802429106	Actinobacteria	Actinobacteria	Corynebacteriales	Mycobacteriaceae	Mycobacteroides	Mycobacteroides abscessus	1962118	0		Host-associated	Human		Respiratory system		Homo sapiens	respiratory system			5138082	9	4747276	1
Mycobacterium tuberculosis M2113	2576861053	Actinobacteria	Actinobacteria	Corynebacteriales	Mycobacteriaceae	Mycobacterium	Mycobacterium tuberculosis	1448752	0	M2113						Homo sapiens				4413515	67	3989358	1
Collinsella sp. An2	2788500618	Actinobacteria	Coriobacteriia	Coriobacteriales	Coriobacteriaceae	Collinsella	Collinsella sp. An2	1965585	0		Host-associated	Birds	Ceca	Digestive system		Gallus gallus	caecum			2535974	45	2155051	2
Mycobacterium tuberculosis T09601545	2700989626	Actinobacteria	Actinobacteria	Corynebacteriales	Mycobacteriaceae	Mycobacterium	Mycobacterium tuberculosis	1773	0	T09601545	Host-associated	Human				Homo sapiens				4253974	342	3835168	1
Nocardia sp. ATCC 202099	2582581444	Actinobacteria	Actinobacteria	Corynebacteriales	Nocardiaceae	Nocardia	Nocardia sp. ATCC 202099	930400	0	ATCC 202099										45560	1	42788	0
Mycobacterium avium hominissuis MAH-P-528-08	2724679024	Actinobacteria	Actinobacteria	Corynebacteriales	Mycobacteriaceae	Mycobacterium	Mycobacterium avium	439334	0	MAH-P-528-08										5553651	270	5058821	1
Atopobium vaginae DSM 15829	648276620	Actinobacteria	Coriobacteriia	Coriobacteriales	Atopobiaceae	Atopobium	Atopobium vaginae	525256	53885	DSM 15829	Host-associated	Human	Vagina	Reproductive system	Gastrointestinal tract, Host, Human vaginal microflora, Urogenital tract, Vagina	Homo sapiens	Vaginal microflora from a healthy woman in Goteborg Sweden 1998	57.696981	11.986383	1418601	52	1242501	2
Actinosynnema mirum DSM 43827	644736323	Actinobacteria	Actinobacteria	Pseudonocardiales	Pseudonocardiaceae	Actinosynnema	Actinosynnema mirum	446462	58951	101, DSM 43827	Host-associated	Plants	Unclassified	Unclassified	Plants		Blade of grass from Raritan River NJ, USA	40.491816	-74.322087	8248144	1	7320794	5
Mycobacterium tuberculosis TKK_03_0098	2645727908	Actinobacteria	Actinobacteria	Corynebacteriales	Mycobacteriaceae	Mycobacterium	Mycobacterium tuberculosis	1448432	0	TKK_03_0098										4393878	15	3976235	1
Streptomyces pyridomyceticus NRRL B-2517	2582581688	Actinobacteria	Actinobacteria	Streptomycetales	Streptomycetaceae	Streptomyces	Streptomyces pyridomyceticus	68260	0	NRRL B-2517										42448	1	40007	0
Streptomyces sp. PsTaAH-124	2516143114	Actinobacteria	Actinobacteria	Streptomycetales	Streptomycetaceae	Streptomyces	Streptomyces sp. PsTaAH-124	1157638	0	PsTaAH-124										8808859	53	7653466	1
Mycobacteroides abscessus abscessus 8	2795386034	Actinobacteria	Actinobacteria	Corynebacteriales	Mycobacteriaceae	Mycobacteroides	Mycobacteroides abscessus	1185650	0		Host-associated	Human		Respiratory system		Homo sapiens	respiratory system			5258166	19	4876088	1
Cellulosimicrobium cellulans F16	2645727600	Actinobacteria	Actinobacteria	Micrococcales	Promicromonosporaceae	Cellulosimicrobium	Cellulosimicrobium cellulans	1350482	0	F16										4602195	14	4191840	1
Microbacterium aurum KACC 15219	2773857884	Actinobacteria	Actinobacteria	Micrococcales	Microbacteriaceae	Microbacterium	Microbacterium aurum	36805	0	KACC 15219							corn steep liquor			3424892	1	3115443	1
Pseudonocardia dioxanivorans BERK-1	2802429610	Actinobacteria	Actinobacteria	Pseudonocardiales	Pseudonocardiaceae	Pseudonocardia	Pseudonocardia dioxanivorans	240495	0		Environmental	Aquatic	Groundwater	Freshwater			Groundwater	33.1261	-80.0088	7062520	202	6343276	3
Streptomyces olivochromogenes DSM 40451	2775507097	Actinobacteria	Actinobacteria	Streptomycetales	Streptomycetaceae	Streptomyces	Streptomyces olivochromogenes	1963	0	DSM 40451	Environmental	Terrestrial	Unclassified	Soil	Soil		soil			11610340	144	9988454	1
Mycobacterium tuberculosis TB_RSA131	2602041983	Actinobacteria	Actinobacteria	Corynebacteriales	Mycobacteriaceae	Mycobacterium	Mycobacterium tuberculosis	1422047	0	TB_RSA131						Homo sapiens				4413971	35	3991480	1
Mycobacterium tuberculosis TKK_03_0024	2576861081	Actinobacteria	Actinobacteria	Corynebacteriales	Mycobacteriaceae	Mycobacterium	Mycobacterium tuberculosis	1448395	0	TKK_03_0024										4403053	28	3994403	1
Mycobacterium tuberculosis BTB03-108	2603879807	Actinobacteria	Actinobacteria	Corynebacteriales	Mycobacteriaceae	Mycobacterium	Mycobacterium tuberculosis	1423426	0	BTB03-108						Homo sapiens				4394836	33	3976964	1
Mycobacterium sp. EPa45	2651869802	Actinobacteria	Actinobacteria	Corynebacteriales	Mycobacteriaceae	Mycobacterium	Mycobacterium sp. EPa45	1545728	0	EPa45										6177406	1	5769035	2
Mycobacteroides abscessus abscessus 773	2802428957	Actinobacteria	Actinobacteria	Corynebacteriales	Mycobacteriaceae	Mycobacteroides	Mycobacteroides abscessus	1185650	0		Host-associated	Human		Respiratory system		Homo sapiens	respiratory system			5065397	16	4693656	1
Nocardioides aromaticivorans JCM 11674	2734481961	Actinobacteria	Actinobacteria	Propionibacteriales	Nocardioidaceae	Nocardioides	Nocardioides aromaticivorans	1305622	0	JCM 11674										899819	469	716554	1
Mycobacteroides abscessus abscessus 1023	2799113099	Actinobacteria	Actinobacteria	Corynebacteriales	Mycobacteriaceae	Mycobacteroides	Mycobacteroides abscessus	1185650	0		Host-associated	Human		Respiratory system		Homo sapiens	respiratory system			5302140	20	4911605	1
Rhodococcus erythropolis SK121	643886201	Actinobacteria	Actinobacteria	Corynebacteriales	Nocardiaceae	Rhodococcus	Rhodococcus erythropolis	596309	55853	SK121	Host-associated	Unclassified	Unclassified	Unclassified	Host	Homo sapiens	Wounds; skin microflora			6785398	124	6214745	1
Mycolicibacterium smegmatis INHR1	2687453596	Actinobacteria	Actinobacteria	Corynebacteriales	Mycobacteriaceae	Mycolicibacterium	Mycolicibacterium smegmatis	1772	0	INHR1										6988337	1	6460538	2
Pseudoclavibacter soli DSM 23366	2524614761	Actinobacteria	Actinobacteria	Micrococcales	Microbacteriaceae	Pseudoclavibacter	Pseudoclavibacter soli	1123013	0	DSM 23366	Environmental	Terrestrial	Unclassified	Soil	Soil		Soil from a ginseng field	36.3571	127.384	2223047	9	2067210	1
Streptomyces galbus KCCM 41354	2636415838	Actinobacteria	Actinobacteria	Streptomycetales	Streptomycetaceae	Streptomyces	Streptomyces galbus	33898	0	KCCM 41354										10053065	104	8761210	1
Mycobacteroides abscessus massiliense 538	2802429151	Actinobacteria	Actinobacteria	Corynebacteriales	Mycobacteriaceae	Mycobacteroides	Mycobacteroides abscessus	1962118	0		Host-associated	Human		Respiratory system		Homo sapiens	respiratory system			4642312	17	4317138	1
Nocardia paucivorans NBRC 100373	2551306169	Actinobacteria	Actinobacteria	Corynebacteriales	Nocardiaceae	Nocardia	Nocardia paucivorans	1206734	0	IMMIB D-1632	Host-associated	Animal	Unclassified	Respiratory system	Host		sputum			6001070	128	5302814	1
Mycobacteroides abscessus massiliense 192	2799113208	Actinobacteria	Actinobacteria	Corynebacteriales	Mycobacteriaceae	Mycobacteroides	Mycobacteroides abscessus	1962118	0		Host-associated	Human		Respiratory system		Homo sapiens	respiratory system			5201823	5	4808637	1
Knoellia subterranea KCTC 19937	2634166482	Actinobacteria	Actinobacteria	Micrococcales	Intrasporangiaceae	Knoellia	Knoellia subterranea	1385521	0	KCTC 19937					Soil		cave, soil between rocks			3566056	33	3287058	1
Mycobacterium tuberculosis TB_RSA96	2574179846	Actinobacteria	Actinobacteria	Corynebacteriales	Mycobacteriaceae	Mycobacterium	Mycobacterium tuberculosis	1422012	0	TB_RSA96						Homo sapiens				4354019	19	3961062	1
Streptacidiphilus jiangxiensis CGMCC 4.1857	2675903135	Actinobacteria	Actinobacteria	Streptomycetales	Streptomycetaceae	Streptacidiphilus	Streptacidiphilus jiangxiensis	235985	0	CGMCC 4.1857										9538627	94	8506124	6
Mycobacterium tuberculosis TB_RSA123	2576861323	Actinobacteria	Actinobacteria	Corynebacteriales	Mycobacteriaceae	Mycobacterium	Mycobacterium tuberculosis	1422039	0	TB_RSA123						Homo sapiens				4414010	35	3994200	1
Mycobacteroides abscessus PAP157	2690316147	Actinobacteria	Actinobacteria	Corynebacteriales	Mycobacteriaceae	Mycobacteroides	Mycobacteroides abscessus	36809	0	PAP157							sputum			4846990	38	4476968	1
Mycobacterium tuberculosis NRITLD19	2636415656	Actinobacteria	Actinobacteria	Corynebacteriales	Mycobacteriaceae	Mycobacterium	Mycobacterium tuberculosis	1455293	0	NRITLD19						Homo sapiens				4389958	86	3973758	1
Mycobacterium tuberculosis MD16553	2574179804	Actinobacteria	Actinobacteria	Corynebacteriales	Mycobacteriaceae	Mycobacterium	Mycobacterium tuberculosis	1447485	0	MD16553						Homo sapiens				4411717	84	3975347	1
Mycobacterium sp. UM_NYF	2648501480	Actinobacteria	Actinobacteria	Corynebacteriales	Mycobacteriaceae	Mycobacterium	Mycobacterium sp. UM_NYF	1385419	0	UM_NYF										6729328	206	6236773	1
Mycobacteroides abscessus abscessus 597	2795385731	Actinobacteria	Actinobacteria	Corynebacteriales	Mycobacteriaceae	Mycobacteroides	Mycobacteroides abscessus	1185650	0		Host-associated	Human		Respiratory system		Homo sapiens	respiratory system			5074193	18	4705302	1
Mycobacteroides abscessus abscessus 146	2795385534	Actinobacteria	Actinobacteria	Corynebacteriales	Mycobacteriaceae	Mycobacteroides	Mycobacteroides abscessus	1185650	0		Host-associated	Human		Respiratory system		Homo sapiens	respiratory system			4987710	21	4628790	1
Mycobacterium tuberculosis TKK-01-0035	2579778513	Actinobacteria	Actinobacteria	Corynebacteriales	Mycobacteriaceae	Mycobacterium	Mycobacterium tuberculosis	1324245	0	TKK-01-0035						Homo sapiens				4411474	7	4011562	1
Arthrobacter sp. H20	2518645508	Actinobacteria	Actinobacteria	Micrococcales	Micrococcaceae	Arthrobacter	Arthrobacter sp. H20	1267981	0	H20	Environmental	Terrestrial	Unclassified	Soil	Soil		Soil from Hatherton, Darwin Mountains	-78.278201	158.847649	3452356	88	3090905	2
Paenarthrobacter nitroguajacolicus JCM 14115	2734481943	Actinobacteria	Actinobacteria	Micrococcales	Micrococcaceae	Paenarthrobacter	Paenarthrobacter nitroguajacolicus	1303677	0	JCM 14115										5106850	196	4162641	1
Corynebacterium pseudotuberculosis DSM 20689	2756170169	Actinobacteria	Actinobacteria	Corynebacteriales	Corynebacteriaceae	Corynebacterium	Corynebacterium pseudotuberculosis	1719	0	DSM 20689	Host-associated	Mammals					infected gland of sheep			2338546	1	2091848	4
Mycobacterium tuberculosis MAL020172	2588254122	Actinobacteria	Actinobacteria	Corynebacteriales	Mycobacteriaceae	Mycobacterium	Mycobacterium tuberculosis	1354136	0	MAL020172						Homo sapiens				4405239	17	3999643	1
Mycobacterium tuberculosis M2276	2630968782	Actinobacteria	Actinobacteria	Corynebacteriales	Mycobacteriaceae	Mycobacterium	Mycobacterium tuberculosis	1448785	0	M2276						Homo sapiens				4408772	87	3991108	1
Bifidobacterium moukalabense DSM 27321	2609460007	Actinobacteria	Actinobacteria	Bifidobacteriales	Bifidobacteriaceae	Bifidobacterium	Bifidobacterium moukalabense	1435051	0	DSM 27321	Host-associated						feces of wild western lowland gorilla (Gorilla gorilla gorilla)			2515335	12	2228495	5
Mycobacterium tuberculosis M992	2634166430	Actinobacteria	Actinobacteria	Corynebacteriales	Mycobacteriaceae	Mycobacterium	Mycobacterium tuberculosis	1448615	0	M992						Homo sapiens				4428262	76	4007578	1
Micrococcus aloeverae M71	2744054593	Actinobacteria	Actinobacteria	Micrococcales	Micrococcaceae	Micrococcus	Micrococcus aloeverae	1391911	0	M71							Ulu Slim Hot Spring, Malaysia			2413901	63	2199441	1
Amycolatopsis balhimycina FH 1894	2517434013	Actinobacteria	Actinobacteria	Pseudonocardiales	Pseudonocardiaceae	Amycolatopsis	Amycolatopsis balhimycina	1089545	0	FH 1894	Environmental	Terrestrial	Unclassified	Soil	Soil		Soil			10858503	1	9916773	4
Streptomyces sp. A2991200	2582581429	Actinobacteria	Actinobacteria	Streptomycetales	Streptomycetaceae	Streptomyces	Streptomyces sp. A2991200	431672	0	A2991200										17480	1	10060	0
Mycobacterium sp. 852013-50091_SCH5140682	2808606590	Actinobacteria	Actinobacteria	Corynebacteriales	Mycobacteriaceae	Mycobacterium	Mycobacterium sp. 852013-50091_SCH5140682	1834109	0									-33.646	19.448	7837568	129	7235025	2
Actinomadura hibisca NBRC 15177	2731957594	Actinobacteria	Actinobacteria	Streptosporangiales	Thermomonosporaceae	Actinomadura	Actinomadura hibisca	1220559	0	P157-2	Environmental	Terrestrial	Unclassified	Soil	Soil		Soil, Fiji Islands			9015219	161	8035572	1
Mycobacterium tuberculosis TKK_03_0113	2636415553	Actinobacteria	Actinobacteria	Corynebacteriales	Mycobacteriaceae	Mycobacterium	Mycobacterium tuberculosis	1448447	0	TKK_03_0113										4330105	172	3911239	1
Streptomyces sp. NRRL S-325	2767802005	Actinobacteria	Actinobacteria	Streptomycetales	Streptomycetaceae	Streptomyces	Streptomyces sp. NRRL S-325	1463899	0	NRRL S-325										7551235	31	6664864	1
Streptomyces sp. TLI_185	2786546163	Actinobacteria	Actinobacteria	Streptomycetales	Streptomycetaceae	Streptomyces	Streptomyces sp. TLI_185	2485151	0											10816981	2	9565230	6
Mycobacterium tuberculosis XTB13-210	2619619364	Actinobacteria	Actinobacteria	Corynebacteriales	Mycobacteriaceae	Mycobacterium	Mycobacterium tuberculosis	1427287	0	XTB13-210						Homo sapiens				4406802	16	3985808	1
Mycobacterium tuberculosis BTB11-112	2603879604	Actinobacteria	Actinobacteria	Corynebacteriales	Mycobacteriaceae	Mycobacterium	Mycobacterium tuberculosis	1423536	0	BTB11-112						Homo sapiens				4400026	75	3982063	1
Microbacterium sp. WCS2014-259	2747842429	Actinobacteria	Actinobacteria	Micrococcales	Microbacteriaceae	Microbacterium	unclassified	33882	0	WCS2014-259	Host-associated	Plants	Soil	Rhizosphere		Arabidopsis thaliana	Plant root	52.0907	5.1214	3914386	297	3605722	2
Mycobacterium tuberculosis NCGM2209	2548876688	Actinobacteria	Actinobacteria	Corynebacteriales	Mycobacteriaceae	Mycobacterium	Mycobacterium tuberculosis	1078763	0	NCGM2209										4279963	314	3867749	1
Mycobacterium tuberculosis TB_RSA147	2602041946	Actinobacteria	Actinobacteria	Corynebacteriales	Mycobacteriaceae	Mycobacterium	Mycobacterium tuberculosis	1422063	0	TB_RSA147						Homo sapiens				4384024	44	3967055	1
Mycobacterium tuberculosis TB_RSA87	2603879851	Actinobacteria	Actinobacteria	Corynebacteriales	Mycobacteriaceae	Mycobacterium	Mycobacterium tuberculosis	1422003	0	TB_RSA87						Homo sapiens				4387583	20	3966160	1
Mycobacterium sp. PYR15	2775507218	Actinobacteria	Actinobacteria	Corynebacteriales	Mycobacteriaceae	Mycobacterium	Mycobacterium sp. PYR15	2051552	0	PYR15								37.63333	126.7333	6037017	1	5603279	2
Zhihengliuella sp. ISTPL4	2775506836	Actinobacteria	Actinobacteria	Micrococcales	Micrococcaceae	Zhihengliuella	Zhihengliuella sp. ISTPL4	2058657	0	ISTPL4							Sediment Sample Pangong Lake			3529729	1	3282779	1
Mycobacteroides abscessus abscessus 494	2799113063	Actinobacteria	Actinobacteria	Corynebacteriales	Mycobacteriaceae	Mycobacteroides	Mycobacteroides abscessus	1185650	0		Host-associated	Human		Respiratory system		Homo sapiens	respiratory system			5137060	21	4745713	1
Nocardia brasiliensis IFM 0406	651716563	Actinobacteria	Actinobacteria	Corynebacteriales	Nocardiaceae	Nocardia	Nocardia brasiliensis	37326	0											13961	1	11688	0
Mycobacterium tuberculosis TKK_04_0090	2627853680	Actinobacteria	Actinobacteria	Corynebacteriales	Mycobacteriaceae	Mycobacterium	Mycobacterium tuberculosis	1448562	0	TKK_04_0090										4423356	67	3994682	1
Mycobacterium africanum MAL010074	2579779131	Actinobacteria	Actinobacteria	Corynebacteriales	Mycobacteriaceae	Mycobacterium	Mycobacterium tuberculosis	1354164	0	MAL010074						Homo sapiens				4388047	29	3952870	1
actinobacterium SCGC AAA027-J17 (unscreened)	2236661002	Actinobacteria	Actinobacteria	unclassified	unclassified	unclassified	actinobacterium SCGC AAA027-J17	932040	0	SCGC AAA027-J17					Aquatic, Fresh water					966755	81	923414	0
Streptomyces sp. NRRL F-5065	2767802069	Actinobacteria	Actinobacteria	Streptomycetales	Streptomycetaceae	Streptomyces	Streptomyces sp. NRRL F-5065	1463855	0	NRRL F-5065										7024602	131	6043905	1
Knoellia sp. Soil729	2643221704	Actinobacteria	Actinobacteria	Micrococcales	Intrasporangiaceae	Knoellia	Knoellia sp. Soil729	1736394	0	Soil729							Soil	50.958	6.856	3605744	8	3335788	1
Cutibacterium acnes HL086PA1	2537561677	Actinobacteria	Actinobacteria	Propionibacteriales	Propionibacteriaceae	Cutibacterium	Cutibacterium acnes	765093	0	HL086PA1	Host-associated	Human	Unclassified	Unclassified	Host	Homo sapiens				2523826	30	2261967	1
Mycobacterium tuberculosis PanR1007	2554235275	Actinobacteria	Actinobacteria	Corynebacteriales	Mycobacteriaceae	Mycobacterium	Mycobacterium tuberculosis	1352599	0	PanR1007	Host-associated	Unclassified	Unclassified	Unclassified		Homo sapiens				4348710	49	3937558	1
Mycobacterium tuberculosis H2398	2576861228	Actinobacteria	Actinobacteria	Corynebacteriales	Mycobacteriaceae	Mycobacterium	Mycobacterium tuberculosis	1448830	0	H2398						Homo sapiens				4428326	65	3979566	1
Streptomyces platensis rosaceus NRRL 18993	651717119	Actinobacteria	Actinobacteria	Streptomycetales	Streptomycetaceae	Streptomyces	Streptomyces platensis	684832	0	NRRL 18993										53336	1	52320	0
Mycobacterium sp. 1245499.0	2808606555	Actinobacteria	Actinobacteria	Corynebacteriales	Mycobacteriaceae	Mycobacterium	Mycobacterium sp. 1245499.0	1834074	0									-25.406	32.807	5603296	376	5128458	1
Bifidobacterium longum longum JCM 1217	649633019	Actinobacteria	Actinobacteria	Bifidobacteriales	Bifidobacteriaceae	Bifidobacterium	Bifidobacterium longum	565042	62695	JCM 1217	Host-associated	Human	Unclassified	Digestive system	Host	Homo sapiens	Intestine of infant			2385164	1	2075774	4
Nonomuraea gerenzanensis ATCC 39727	651716751	Actinobacteria	Actinobacteria	Streptosporangiales	Streptosporangiaceae	Nonomuraea	Nonomuraea gerenzanensis	93944	0	ATCC 39727										89153	1	81026	0
Nocardia rhamnosiphila NBRC 108938	2731957756	Actinobacteria	Actinobacteria	Corynebacteriales	Nocardiaceae	Nocardia	Nocardia rhamnosiphila	1223547	0	NBRC 108938	Engineered	Solid waste	Unclassified	Composting			Suburban compost heap	-33.92	18.43	7745060	114	6844356	1
Mycobacterium tuberculosis T09800777	2700989631	Actinobacteria	Actinobacteria	Corynebacteriales	Mycobacteriaceae	Mycobacterium	Mycobacterium tuberculosis	1773	0	T09800777	Host-associated	Human				Homo sapiens				4259377	291	3843659	1
Nocardia otitidiscaviarum NBRC 14405	2563367076	Actinobacteria	Actinobacteria	Corynebacteriales	Nocardiaceae	Nocardia	Nocardia otitidiscaviarum	1206732	0	IID 5214	Host-associated	Mammals	Unclassified	Skin	Host		Infected middle ear of guinea pig, India			7477676	239	6679339	1
Micromonospora haikouensis DSM 45626	2622736584	Actinobacteria	Actinobacteria	Micromonosporales	Micromonosporaceae	Micromonospora	Micromonospora haikouensis	686309	0	DSM 45626	Environmental	Aquatic		Sediment			mangrove sediment			7581395	97	6775239	3
Actinopolyspora sp. DSM 45965	2818991418	Actinobacteria	Actinobacteria	Actinopolysporales	Actinopolysporaceae	Actinopolyspora	Actinopolyspora sp. DSM 45965	2586995	0											5042623	4	4308565	6
Corynebacterium efficiens YS-314, DSM 44549	644736345	Actinobacteria	Actinobacteria	Corynebacteriales	Corynebacteriaceae	Corynebacterium	Corynebacterium efficiens	196164	62905	YS-314T	Environmental	Terrestrial	Unclassified	Soil	Soil		Soils at Kanagawa, Japan in the late 1980's	35.447507	139.642345	3219505	3	2918839	5
Schaalia meyeri DSM 20733	2634166153	Actinobacteria	Actinobacteria	Actinomycetales	Actinomycetaceae	Schaalia	Schaalia meyeri	52773	0	DSM 20733	Host-associated	Human				Homo sapiens	human purulent pleurisy			2026407	15	1826000	3
Mycobacteroides abscessus massiliense aerosol_Bronch_2	2795385963	Actinobacteria	Actinobacteria	Corynebacteriales	Mycobacteriaceae	Mycobacteroides	Mycobacteroides abscessus	1962118	0		Host-associated	Human		Respiratory system		Homo sapiens	respiratory system			4827285	7	4464281	1
Mycobacterium tuberculosis M1973	2619619637	Actinobacteria	Actinobacteria	Corynebacteriales	Mycobacteriaceae	Mycobacterium	Mycobacterium tuberculosis	1448737	0	M1973						Homo sapiens				4387867	91	3967860	1
Streptomyces filamentosus NRRL 11379	645058827	Actinobacteria	Actinobacteria	Streptomycetales	Streptomycetaceae	Streptomyces	Streptomyces filamentosus	457430	55565	NRRL 11379					Soil					7763119	280	6751733	6
Mycobacterium avium 09-5983	2571042704	Actinobacteria	Actinobacteria	Corynebacteriales	Mycobacteriaceae	Mycobacterium	Mycobacterium avium	1392001	0	09-5983						Cervidae				5167261	1113	4322125	1
Mycobacteroides abscessus abscessus 464	2802429185	Actinobacteria	Actinobacteria	Corynebacteriales	Mycobacteriaceae	Mycobacteroides	Mycobacteroides abscessus	1185650	0		Host-associated	Human		Respiratory system		Homo sapiens	respiratory system			5261662	14	4875454	1
Paenarthrobacter aurescens TC1	639633005	Actinobacteria	Actinobacteria	Micrococcales	Micrococcaceae	Paenarthrobacter	Paenarthrobacter aurescens	290340	58109	TC1	Environmental	Aquatic	Hydrothermal vents	Marine	Soil, Terrestrial		Deep-sea hydrothermal vent - Pacific Ocean	-29.840644	-136.464851	5226648	3	4699712	6
Mycobacteroides abscessus abscessus 94	2799113176	Actinobacteria	Actinobacteria	Corynebacteriales	Mycobacteriaceae	Mycobacteroides	Mycobacteroides abscessus	1185650	0		Host-associated	Human		Respiratory system		Homo sapiens	respiratory system			5482487	60	5033175	1
Streptomyces glaucescens GLA.O	2627854123	Actinobacteria	Actinobacteria	Streptomycetales	Streptomycetaceae	Streptomyces	Streptomyces glaucescens	1907	0	GLA.O										7623774	2	6628954	6
Streptomyces sp. NBRC 110035 TP-A0873	2639762784	Actinobacteria	Actinobacteria	Streptomycetales	Streptomycetaceae	Streptomyces	Streptomyces sp. NBRC 110035	1547867	0	TP-A0873										7508934	89	6437948	7
Mycobacterium tuberculosis 401107	2695420622	Actinobacteria	Actinobacteria	Corynebacteriales	Mycobacteriaceae	Mycobacterium	Mycobacterium tuberculosis	1773	0	401107							sputum			4371145	74	3954848	1
Actinobacteria FNEB7 bin_1 acI-B	2651869509	Actinobacteria	Actinobacteria	unclassified	unclassified	unclassified	unclassified	1655545	0	FNEB7 bin_1 acI-B	Environmental	Aquatic	Lentic	Freshwater	Lentic		Grosse Fuchskuhle, Brandenburg, Germany	53.152741	13.022518	1444326	15	1368711	1
Mycobacteroides abscessus abscessus 966	2795385945	Actinobacteria	Actinobacteria	Corynebacteriales	Mycobacteriaceae	Mycobacteroides	Mycobacteroides abscessus	1185650	0		Host-associated	Human		Respiratory system		Homo sapiens	respiratory system			5228229	23	4836480	1
Mycobacterium tuberculosis NRITLD13	2639762861	Actinobacteria	Actinobacteria	Corynebacteriales	Mycobacteriaceae	Mycobacterium	Mycobacterium tuberculosis	1455287	0	NRITLD13						Homo sapiens				4396220	90	3980761	1
Bifidobacterium animalis lactis Bl12	2554235433	Actinobacteria	Actinobacteria	Bifidobacteriales	Bifidobacteriaceae	Bifidobacterium	Bifidobacterium animalis	1281781	0	Bl12										1938606	1	1704279	4
Streptomyces ansochromogenes	2582581818	Actinobacteria	Actinobacteria	Streptomycetales	Streptomycetaceae	Streptomyces	Streptomyces ansochromogenes	115647	0											68805	1	59919	0
Streptomyces clavuligerus ATCC 27064	2582581449	Actinobacteria	Actinobacteria	Streptomycetales	Streptomycetaceae	Streptomyces	Streptomyces clavuligerus	443255	0	ATCC 27064	Environmental	Terrestrial	Unclassified	Soil	Soil		soil			12229	1	8270	0
Corynebacterium pseudotuberculosis E55	2718217737	Actinobacteria	Actinobacteria	Corynebacteriales	Corynebacteriaceae	Corynebacterium	Corynebacterium pseudotuberculosis	1719	0	E55	Host-associated	Mammals				Ovis aries		30.023241	31.206815	2335383	1	2076740	4
Mycobacterium tuberculosis MD17898	2619619468	Actinobacteria	Actinobacteria	Corynebacteriales	Mycobacteriaceae	Mycobacterium	Mycobacterium tuberculosis	1447432	0	MD17898						Homo sapiens				4383016	86	3964747	1
Nocardia arthritidis NBRC 100137	2731957727	Actinobacteria	Actinobacteria	Corynebacteriales	Nocardiaceae	Nocardia	Nocardia arthritidis	1210067	0	IFM 10035	Host-associated	Human	Pulmonary system	Respiratory system	Host		human sputum			7112132	97	6238876	1
Streptomyces virginiae	2582581397	Actinobacteria	Actinobacteria	Streptomycetales	Streptomycetaceae	Streptomyces	Streptomyces virginiae	1961	0											6629	1	5009	0
Corynebacterium glutamicum MJ233	651716622	Actinobacteria	Actinobacteria	Corynebacteriales	Corynebacteriaceae	Corynebacterium	Corynebacterium glutamicum	1718	0											9233	1	8466	0
Mycobacterium tuberculosis N00001996	2703719376	Actinobacteria	Actinobacteria	Corynebacteriales	Mycobacteriaceae	Mycobacterium	Mycobacterium tuberculosis	1773	0	N00001996	Host-associated	Human				Homo sapiens				4242674	259	3833970	1
Mycobacterium tuberculosis M1010	2619619548	Actinobacteria	Actinobacteria	Corynebacteriales	Mycobacteriaceae	Mycobacterium	Mycobacterium tuberculosis	1448620	0	M1010						Homo sapiens				4411486	20	3983900	1
Mycobacterium tuberculosis BTB09-091	2603879827	Actinobacteria	Actinobacteria	Corynebacteriales	Mycobacteriaceae	Mycobacterium	Mycobacterium tuberculosis	1423501	0	BTB09-091						Homo sapiens				4403277	22	3982726	1
Streptomyces sp. IMTB 1903	2728369129	Actinobacteria	Actinobacteria	Streptomycetales	Streptomycetaceae	Streptomyces	Streptomyces sp. IMTB 1903	1776680	0	IMTB 1903							Field soil sample			7846227	65	6866789	1
Mycobacterium tuberculosis XDR KZN 605	2603879732	Actinobacteria	Actinobacteria	Corynebacteriales	Mycobacteriaceae	Mycobacterium	Mycobacterium tuberculosis	1417005	0	XDR KZN 605										4401266	3	3982900	1
Mycobacterium tuberculosis 2099HD	2606217143	Actinobacteria	Actinobacteria	Corynebacteriales	Mycobacteriaceae	Mycobacterium	Mycobacterium tuberculosis	1438851	0	2099HD						Homo sapiens				4621016	185	4179755	1
Streptomyces sp. NRRL B-1381	2765236024	Actinobacteria	Actinobacteria	Streptomycetales	Streptomycetaceae	Streptomyces	Streptomyces sp. NRRL B-1381	1463829	0	NRRL B-1381										8044869	118	7010857	0
Streptomyces laurentii ATCC 31255	2563366701	Actinobacteria	Actinobacteria	Streptomycetales	Streptomycetaceae	Streptomyces	Streptomyces laurentii	39478	0	ATCC 31255	Environmental	Terrestrial	Unclassified	Soil	Soil		Soil	40.281563	-74.726261	39556	1	36259	0
Mycobacteroides abscessus FLAC054	2687453414	Actinobacteria	Actinobacteria	Corynebacteriales	Mycobacteriaceae	Mycobacteroides	Mycobacteroides abscessus	36809	0	FLAC054										5330954	1	4918705	1
Bifidobacterium callitrichos DSM 23973	2700989375	Actinobacteria	Actinobacteria	Bifidobacteriales	Bifidobacteriaceae	Bifidobacterium	Bifidobacterium callitrichos	1437609	0	DSM 23973										2843180	58	2479066	1
Mycobacteroides abscessus abscessus 715	2802429082	Actinobacteria	Actinobacteria	Corynebacteriales	Mycobacteriaceae	Mycobacteroides	Mycobacteroides abscessus	1185650	0		Host-associated	Human		Respiratory system		Homo sapiens	respiratory system			5360580	36	4961600	1
Mycobacteroides abscessus PAP097	2663763055	Actinobacteria	Actinobacteria	Corynebacteriales	Mycobacteriaceae	Mycobacteroides	Mycobacteroides abscessus	36809	0	PAP097							sputum			4827172	45	4468435	1
Mycobacterium tuberculosis TRUG0001	2603879507	Actinobacteria	Actinobacteria	Corynebacteriales	Mycobacteriaceae	Mycobacterium	Mycobacterium tuberculosis	1408904	0	TRUG0001						Homo sapiens				4396109	21	3974398	1
Mycobacterium tuberculosis KT-0019	2582581186	Actinobacteria	Actinobacteria	Corynebacteriales	Mycobacteriaceae	Mycobacterium	Mycobacterium tuberculosis	1400883	0	KT-0019						Homo sapiens				4379891	31	3962134	1
Mycobacteroides abscessus massiliense 246	2795385605	Actinobacteria	Actinobacteria	Corynebacteriales	Mycobacteriaceae	Mycobacteroides	Mycobacteroides abscessus	1962118	0		Host-associated	Human		Respiratory system		Homo sapiens	respiratory system			5023043	10	4660898	1
Mycobacterium tuberculosis XTB13-193	2606217133	Actinobacteria	Actinobacteria	Corynebacteriales	Mycobacteriaceae	Mycobacterium	Mycobacterium tuberculosis	1427271	0	XTB13-193						Homo sapiens				4430058	25	4002557	1
Micrococcus sp. MS-ASIII-49	2630968544	Actinobacteria	Actinobacteria	Micrococcales	Micrococcaceae	Micrococcus	Micrococcus sp. MS-ASIII-49	1593237	0	MS-ASIII-49										2440202	183	2220480	1
Nesterenkonia alba DSM 19423	2524023226	Actinobacteria	Actinobacteria	Micrococcales	Micrococcaceae	Nesterenkonia	Nesterenkonia alba	1122602	0	DSM 19423	Engineered	Industrial production	Unclassified	Unclassified	Chemical reactor		Black liquor treatment system of a cotton pulp mill	30.606	114.306	2591866	36	2375649	3
Bifidobacterium merycicum LMG 11341	2600254980	Actinobacteria	Actinobacteria	Bifidobacteriales	Bifidobacteriaceae	Bifidobacterium	Bifidobacterium merycicum	78345	0	LMG 11341										2280233	16	1976194	2
Mycobacterium tuberculosis MAL010087	2588254093	Actinobacteria	Actinobacteria	Corynebacteriales	Mycobacteriaceae	Mycobacterium	Mycobacterium tuberculosis	1354146	0	MAL010087						Homo sapiens				4407682	20	4009347	1
Mycobacterium kyorinense E861	2808606735	Actinobacteria	Actinobacteria	Corynebacteriales	Mycobacteriaceae	Mycobacterium	Mycobacterium kyorinense	487514	0											4802590	162	4457983	1
Mycobacteroides abscessus PAP099	2667527763	Actinobacteria	Actinobacteria	Corynebacteriales	Mycobacteriaceae	Mycobacteroides	Mycobacteroides abscessus	36809	0	PAP099							sputum			5011728	22	4645502	1
Mycobacteroides abscessus abscessus 823	2802429017	Actinobacteria	Actinobacteria	Corynebacteriales	Mycobacteriaceae	Mycobacteroides	Mycobacteroides abscessus	1185650	0		Host-associated	Human		Respiratory system		Homo sapiens	respiratory system			5214146	17	4825690	1
Brevibacterium sp. 8(6)	2600255377	Actinobacteria	Actinobacteria	Micrococcales	Brevibacteriaceae	Brevibacterium	Brevibacterium sp.	1701	0	8(6)	Engineered	Food production		Dairy products			cheese rind, Reblochon			4748939	489	4251944	3
Mycobacteroides abscessus bolletii Timone LB	2526164611	Actinobacteria	Actinobacteria	Corynebacteriales	Mycobacteriaceae	Mycobacteroides	Mycobacteroides abscessus	1001714	0	Timone LB						Homo sapiens	Sputum of a patient with hemoptoic pneumonia			4969787	18	4416250	1
Salinispora arenicola CNX481	2518285555	Actinobacteria	Actinobacteria	Micromonosporales	Micromonosporaceae	Salinispora	Salinispora arenicola	1169169	0	CNX481										5570975	73	4841316	4
Streptomyces sp. 5112.2	2728369494	Actinobacteria	Actinobacteria	Streptomycetales	Streptomycetaceae	Streptomyces	Streptomyces sp. 5112.2	1938848	0	5112.2										8852242	2	7745092	6
Actinobacteria FNEB6 bin_33 acI-A1	2651869527	Actinobacteria	Actinobacteria	unclassified	unclassified	unclassified	unclassified	1655545	0	FNEB6 bin_33 acI-A1	Environmental	Aquatic	Lentic	Freshwater	Lentic		Grosse Fuchskuhle, Brandenburg, Germany	53.152741	13.022518	1017704	102	975146	0
Mycobacterium tuberculosis 8442	2606217168	Actinobacteria	Actinobacteria	Corynebacteriales	Mycobacteriaceae	Mycobacterium	Mycobacterium tuberculosis	1438887	0	8442						Homo sapiens				4371197	75	3952083	1
Mycobacterium tuberculosis BTB09-058	2576861353	Actinobacteria	Actinobacteria	Corynebacteriales	Mycobacteriaceae	Mycobacterium	Mycobacterium tuberculosis	1423498	0	BTB09-058						Homo sapiens				4390402	21	3974895	1
Mycobacterium tuberculosis TKK-01-0078	2588254028	Actinobacteria	Actinobacteria	Corynebacteriales	Mycobacteriaceae	Mycobacterium	Mycobacterium tuberculosis	1324286	0	TKK-01-0078						Homo sapiens				4387160	23	3974339	1
Brevibacterium jeotgali DSM 29217	2806310637	Actinobacteria	Actinobacteria	Micrococcales	Brevibacteriaceae	Brevibacterium	Brevibacterium jeotgali	1262550	0		Engineered	Food production					seau-jeot (shrimp jeotgal), a traditional fermented seafood			3330439	2	3038613	3
Streptomyces somaliensis DSM 40738	2548876818	Actinobacteria	Actinobacteria	Streptomycetales	Streptomycetaceae	Streptomyces	Streptomyces somaliensis	1134445	0	DSM 40738	Host-associated	Human	Unclassified	Skin		Homo sapiens	mycetoma on foot of 20-year old male			5176903	243	4383331	0
Streptomyces sp. PAMC26508	2561511190	Actinobacteria	Actinobacteria	Streptomycetales	Streptomycetaceae	Streptomyces	Streptomyces sp. PAMC 26508	1265601	0	PAMC26508	Host-associated	Unclassified	Unclassified	Unclassified	Host	Cladonia borealis	Antarctic lichen Cladonia borealis			7630245	2	6760236	6
Mycobacteroides abscessus abscessus 214	2799113245	Actinobacteria	Actinobacteria	Corynebacteriales	Mycobacteriaceae	Mycobacteroides	Mycobacteroides abscessus	1185650	0		Host-associated	Human		Respiratory system		Homo sapiens	respiratory system			5097429	27	4717629	1
Cutibacterium granulosum TM11	2545824790	Actinobacteria	Actinobacteria	Propionibacteriales	Propionibacteriaceae	Cutibacterium	Cutibacterium granulosum	1292373	0	TM11	Host-associated	Human	Unclassified	Digestive system	Host, Human skin	Homo sapiens	clinical isolate			2146866	25	1839135	1
Mycobacterium tuberculosis Korean KIT87190	2588253748	Actinobacteria	Actinobacteria	Corynebacteriales	Mycobacteriaceae	Mycobacterium	Mycobacterium tuberculosis	1773	0	Korean KIT87190					Human airways, Sputum	Homo sapiens	Sputum	37.19	126.49	4410788	1	3972710	1
Mycobacterium tuberculosis K00500041	2681813352	Actinobacteria	Actinobacteria	Corynebacteriales	Mycobacteriaceae	Mycobacterium	Mycobacterium tuberculosis	1773	0	K00500041	Host-associated	Human				Homo sapiens				3623027	1010	2986349	2
Bifidobacterium bohemicum DSM 22767	2657244953	Actinobacteria	Actinobacteria	Bifidobacteriales	Bifidobacteriaceae	Bifidobacterium	Bifidobacterium bohemicum	1437606	0	DSM 22767										2040696	26	1714091	1
Streptomyces sp. HNS054	2636415489	Actinobacteria	Actinobacteria	Streptomycetales	Streptomycetaceae	Streptomyces	Streptomyces sp. HNS054	1662446	0	HNS054										7452852	117	6498445	1
Nocardioides sp. JS614	639633046	Actinobacteria	Actinobacteria	Propionibacteriales	Nocardioidaceae	Nocardioides	Nocardioides sp. JS614	196162	58149	JS614	Environmental	Terrestrial	Unclassified	Soil	Soil, Terrestrial		soil, Carson, CA, USA	33.831609	-118.263731	5293685	2	4820163	2
Mycobacteroides abscessus PAP036	2667527788	Actinobacteria	Actinobacteria	Corynebacteriales	Mycobacteriaceae	Mycobacteroides	Mycobacteroides abscessus	36809	0	PAP036							sputum			5459471	35	5025853	1
Curtobacterium sp. PhB134	2788499866	Actinobacteria	Actinobacteria	Micrococcales	Microbacteriaceae	Curtobacterium	Curtobacterium sp. PhB134	2485180	0											4136694	28	3751871	1
Mycobacteroides abscessus abscessus 281	2802428988	Actinobacteria	Actinobacteria	Corynebacteriales	Mycobacteriaceae	Mycobacteroides	Mycobacteroides abscessus	1185650	0		Host-associated	Human		Respiratory system		Homo sapiens	respiratory system			5267700	19	4865193	1
Schaalia odontolytica UMB0018	2811995208	Actinobacteria	Actinobacteria	Actinomycetales	Actinomycetaceae	Schaalia	Schaalia odontolytica	1660	0		Host-associated	Human		Excretory system		Homo sapiens				2340528	29	2085744	3
Streptomyces novaecaesareae NRRL B-1267	2765235994	Actinobacteria	Actinobacteria	Streptomycetales	Streptomycetaceae	Streptomyces	Streptomyces novaecaesareae	68244	0	NRRL B-1267										7405958	206	6488727	1
Catenuloplanes japonicus NRRL B-16061	2772190661	Actinobacteria	Actinobacteria	Micromonosporales	Micromonosporaceae	Catenuloplanes	Catenuloplanes japonicus	33876	0	NRRL B-16061	Environmental	Terrestrial		Soil			soil			10953128	83	9737884	1
Nocardia nova MDA3397	2806310765	Actinobacteria	Actinobacteria	Corynebacteriales	Nocardiaceae	Nocardia	Nocardia nova	37330	0		Host-associated	Human				Homo sapiens		29.7604	-95.3698	8002875	65	7145436	1
Nocardioidaceae bacterium JGI 011 (unscreened)	2684623291	Actinobacteria	Actinobacteria	Propionibacteriales	Nocardioidaceae	unclassified	Nocardioidaceae bacterium	1871072	0	JGI 011										22630	4	20976	0
Mycolicibacterium rhodesiae JS60	2506783048	Actinobacteria	Actinobacteria	Corynebacteriales	Mycobacteriaceae	Mycolicibacterium	Mycolicibacterium rhodesiae	931627	60639	JS60	Environmental	Terrestrial	Unclassified	Soil	Creosote-contaminated soil, Soil					7294533	6	6756677	2
Saccharothrix espanaensis DSM 44229	2540341184	Actinobacteria	Actinobacteria	Pseudonocardiales	Pseudonocardiaceae	Saccharothrix	Saccharothrix espanaensis	1179773	0	DSM 44229	Environmental	Terrestrial		Soil			soil			9360653	1	8364600	4
Streptomyces scabiei 84-34	2681813237	Actinobacteria	Actinobacteria	Streptomycetales	Streptomycetaceae	Streptomyces	Streptomyces scabiei	1930	0	84-34	Host-associated	Plants								9806368	1395	8537345	8
Mycobacterium tuberculosis KT-0079	2588254237	Actinobacteria	Actinobacteria	Corynebacteriales	Mycobacteriaceae	Mycobacterium	Mycobacterium tuberculosis	1400922	0	KT-0079										4413705	18	3997711	1
Nocardia sp. FDAARGOS_372 FDAARGOS_372	2775507007	Actinobacteria	Actinobacteria	Corynebacteriales	Nocardiaceae	Nocardia	Nocardia sp. FDAARGOS_372	2018066	0	FDAARGOS_372							clinical isolate			6464747	2	5782215	3
Streptomyces caatingaensis CMAA 1322	2636415441	Actinobacteria	Actinobacteria	Streptomycetales	Streptomycetaceae	Streptomyces	Streptomyces caatingaensis	1678637	0	CMAA 1322										7055077	18	6204359	9
Mycobacterium africanum MAL010099	2582580875	Actinobacteria	Actinobacteria	Corynebacteriales	Mycobacteriaceae	Mycobacterium	Mycobacterium tuberculosis	1354171	0	MAL010099						Homo sapiens				4386681	10	3954434	1
Bifidobacterium sp. AGR2158	2526164523	Actinobacteria	Actinobacteria	Bifidobacteriales	Bifidobacteriaceae	Bifidobacterium	Bifidobacterium sp. AGR2158	1280675	0	AGR2158										2190080	19	1918823	1
Mycobacteroides abscessus abscessus 647	2799113227	Actinobacteria	Actinobacteria	Corynebacteriales	Mycobacteriaceae	Mycobacteroides	Mycobacteroides abscessus	1185650	0		Host-associated	Human		Respiratory system		Homo sapiens	respiratory system			2512596	28	2263407	1
Olsenella sp. Marseille-P2300	2751185756	Actinobacteria	Coriobacteriia	Coriobacteriales	Atopobiaceae	Olsenella	Olsenella sp. Marseille-P2300	1805478	0	Marseille-P2300										2176737	1	1971734	2
Alloscardovia omnicolens 350_GVAG	2773857956	Actinobacteria	Actinobacteria	Bifidobacteriales	Bifidobacteriaceae	Alloscardovia	Alloscardovia omnicolens	419015	0	350_GVAG	Host-associated	Human		Respiratory system		Homo sapiens	Bronchoalveolar Lavage sample from patient in Critical Care Intensive Care Unit			1873460	19	1632729	4
Mycobacterium tuberculosis KT-0081	2603880052	Actinobacteria	Actinobacteria	Corynebacteriales	Mycobacteriaceae	Mycobacterium	Mycobacterium tuberculosis	1417028	0	KT-0081						Homo sapiens				4391674	79	3970628	1
Mycobacterium tuberculosis TKK-01-0055	2588254016	Actinobacteria	Actinobacteria	Corynebacteriales	Mycobacteriaceae	Mycobacterium	Mycobacterium tuberculosis	1324265	0	TKK-01-0055						Homo sapiens				4377094	27	3969446	1
Mycobacteroides abscessus PAP058	2660238567	Actinobacteria	Actinobacteria	Corynebacteriales	Mycobacteriaceae	Mycobacteroides	Mycobacteroides abscessus	36809	0	PAP058							sputum			5152255	23	4757105	0
Streptomyces sp. NRRL S-104	2767802096	Actinobacteria	Actinobacteria	Streptomycetales	Streptomycetaceae	Streptomyces	Streptomyces sp. NRRL S-104	1609135	0	NRRL S-104	Environmental	Terrestrial		Soil			soil			8135694	348	7228046	1
Bifidobacterium animalis lactis ATCC 27673	2554235355	Actinobacteria	Actinobacteria	Bifidobacteriales	Bifidobacteriaceae	Bifidobacterium	Bifidobacterium animalis	1167629	0	ATCC 27673	Engineered	Wastewater	Unclassified	Unclassified			Sewage			1963012	1	1659204	4
unclassified Actinobacteria Bin 57	2651870019	Actinobacteria	Actinobacteria	unclassified	unclassified	unclassified	unclassified	1760	0	bin 57	Environmental	Aquatic	Coastal	Marine	Marine		northern Gulf of Mexico	28.7167	-90.8333	1411409	176	1350914	0
Mycobacteroides abscessus massiliense 139	2795385854	Actinobacteria	Actinobacteria	Corynebacteriales	Mycobacteriaceae	Mycobacteroides	Mycobacteroides abscessus	1962118	0		Host-associated	Human		Respiratory system		Homo sapiens	respiratory system			4981011	12	4622172	1
Olsenella sp. RUG077	2799112890	Actinobacteria	Coriobacteriia	Coriobacteriales	Atopobiaceae	Olsenella	uncultured Olsenella sp.	190764	0		Host-associated	Mammals	Stomach	Digestive system	Rumen	Bos taurus	beef cattle rumen	57.185073	-2.2146697	2441471	99	2146477	0
Mycobacterium tuberculosis OFXR-23	2588254182	Actinobacteria	Actinobacteria	Corynebacteriales	Mycobacteriaceae	Mycobacterium	Mycobacterium tuberculosis	1402593	0	OFXR-23						Homo sapiens				4394175	17	3973866	1
Mycobacteroides abscessus 4S-0303	2526164586	Actinobacteria	Actinobacteria	Corynebacteriales	Mycobacteriaceae	Mycobacteroides	Mycobacteroides abscessus	1001722	0	4S-0303	Host-associated	Animal	Unclassified	Respiratory system		Homo sapiens				4864284	8	4448261	1
Actinomyces liubingyangii VUL4_1	2788500611	Actinobacteria	Actinobacteria	Actinomycetales	Actinomycetaceae	Actinomyces	Actinomyces liubingyangii	1921764	0							Gypaetus barbatus	feces			2026676	9	1855955	1
Bifidobacterium thermacidophilum porcinum LMG 21689	2600254978	Actinobacteria	Actinobacteria	Bifidobacteriales	Bifidobacteriaceae	Bifidobacterium	Bifidobacterium thermacidophilum	212365	0	LMG 21689										2079368	3	1742900	2
Mycobacterium tuberculosis MD16775	2574180210	Actinobacteria	Actinobacteria	Corynebacteriales	Mycobacteriaceae	Mycobacterium	Mycobacterium tuberculosis	1447475	0	MD16775						Homo sapiens				4428306	101	3982947	1
Alloscardovia macacae DSM 24762	2788500374	Actinobacteria	Actinobacteria	Bifidobacteriales	Bifidobacteriaceae	Alloscardovia	Alloscardovia macacae	1160091	0		Engineered	Food production				macaque	milk of a female macaque bred			1891581	20	1698383	6
Nonomuraea sp. SBT364	2744054957	Actinobacteria	Actinobacteria	Streptosporangiales	Streptosporangiaceae	Nonomuraea	Nonomuraea sp. SBT364	1580530	0	SBT364										9980841	356	9101294	1
Corynebacterium diphtheriae bv. gravis ISS 4746	2639762940	Actinobacteria	Actinobacteria	Corynebacteriales	Corynebacteriaceae	Corynebacterium	Corynebacterium diphtheriae	1450522	0	ISS 4746										2379713	53	2142423	1
Olsenella sp. KH3B4	2651870308	Actinobacteria	Coriobacteriia	Coriobacteriales	Atopobiaceae	Olsenella	Olsenella sp. KH3B4	1855394	0	KH3B4							cow rumen			2378016	22	2099232	2
Atopobium sp. ICM42b	2558860921	Actinobacteria	Coriobacteriia	Coriobacteriales	Atopobiaceae	Atopobium	Atopobium sp. ICM42b	1190620	0	ICM42b	Host-associated	Human	Oral	Digestive system	Host, Human oral cavity	Homo sapiens	human oral			1557083	36	1376307	1
Streptomyces venezuelae Shinobu 719, ATCC 10712	2524023215	Actinobacteria	Actinobacteria	Streptomycetales	Streptomycetaceae	Streptomyces	Streptomyces venezuelae	953739	0	Shinobu 719, ATCC 10712	Environmental	Terrestrial	Unclassified	Soil	Soil		tropical soil	10.5	-66.92	8226158	1	7448765	7
Actinomyces oris T14V	2684623058	Actinobacteria	Actinobacteria	Actinomycetales	Actinomycetaceae	Actinomyces	Actinomyces oris	544580	0	T14V								42.34	-71.09	3042917	1	2666612	3
Mycobacterium tuberculosis TKK_03_0094	2576861394	Actinobacteria	Actinobacteria	Corynebacteriales	Mycobacteriaceae	Mycobacterium	Mycobacterium tuberculosis	1448430	0	TKK_03_0094										4396795	17	3994328	1
Salinispora arenicola CNS673	2519103185	Actinobacteria	Actinobacteria	Micromonosporales	Micromonosporaceae	Salinispora	Salinispora arenicola	1144930	0	CNS673										5875699	83	5091461	4
Coriobacterium glomerans PW2, DSM 20642	2503538010	Actinobacteria	Coriobacteriia	Coriobacteriales	Coriobacteriaceae	Coriobacterium	Coriobacterium glomerans	700015	65787	PW2, DSM 20642	Host-associated	Insecta	Unclassified	Digestive system	Host, Insect	Pyrrhocoris apterus	Intestinal tract of the red soldier bug			2115681	1	1879452	2
Mycobacterium tuberculosis TBR31	2574179818	Actinobacteria	Actinobacteria	Corynebacteriales	Mycobacteriaceae	Mycobacterium	Mycobacterium tuberculosis	1295747	0	TBR31						Homo sapiens				4397854	5	4002800	1
Mycobacterium tuberculosis 402267	2690316039	Actinobacteria	Actinobacteria	Corynebacteriales	Mycobacteriaceae	Mycobacterium	Mycobacterium tuberculosis	1773	0	402267							sputum			4369096	83	3956980	1
Devriesea agamarum IMP2	2751185668	Actinobacteria	Actinobacteria	Micrococcales	Dermabacteraceae	Devriesea	Devriesea agamarum	472569	0	IMP2										2958880	1	2606775	2
Amycolatopsis eurytherma DSM 44348	2778260928	Actinobacteria	Actinobacteria	Pseudonocardiales	Pseudonocardiaceae	Amycolatopsis	Amycolatopsis eurytherma	196083	0	DSM 44348	Environmental	Terrestrial	Unclassified	Soil	Soil		scrubland soil sample	9.92	78.12	8225494	2	7517410	3
Actinotignum timonense UMB0086	2806310683	Actinobacteria	Actinobacteria	Actinomycetales	Actinomycetaceae	Actinotignum	Actinotignum timonense	1870995	0		Host-associated	Human		Excretory system		Homo sapiens				2243145	23	1999977	5
Mycobacterium tuberculosis ZMC13-264	2718218249	Actinobacteria	Actinobacteria	Corynebacteriales	Mycobacteriaceae	Mycobacterium	Mycobacterium tuberculosis	1773	0	ZMC13-264	Host-associated	Human				Homo sapiens		24	106	4411507	1	3991292	1
Streptomyces fradiae HZ1738	651717068	Actinobacteria	Actinobacteria	Streptomycetales	Streptomycetaceae	Streptomyces	Streptomyces fradiae	1906	0											31799	1	29269	0
Acidimicrobiaceae bacterium NP1395	2778261337	Actinobacteria	Acidimicrobiia	Acidimicrobiales	Acidimicrobiaceae	unclassified	Acidimicrobiaceae bacterium	2024894	0	NP1395	Environmental	Aquatic		Marine	Marine		TARA_137	14.2016	-116.696	2170475	31	2052656	1
Bifidobacterium longum suis DSM 20211	2690315693	Actinobacteria	Actinobacteria	Bifidobacteriales	Bifidobacteriaceae	Bifidobacterium	Bifidobacterium longum	1437597	0	DSM 20211										2361836	62	2074670	2
Cutibacterium acnes PA_30_2_L1	2667527539	Actinobacteria	Actinobacteria	Propionibacteriales	Propionibacteriaceae	Cutibacterium	Cutibacterium acnes	1747	0	PA_30_2_L1										2530708	1	2275867	3
Mycobacterium fortuitum 1242461.0	2814123378	Actinobacteria	Actinobacteria	Corynebacteriales	Mycobacteriaceae	Mycolicibacterium	Mycolicibacterium fortuitum	1766	0											6712196	312	6195836	1
Acidimicrobiaceae bacterium SAT1333	2778261374	Actinobacteria	Acidimicrobiia	Acidimicrobiales	Acidimicrobiaceae	unclassified	Acidimicrobiaceae bacterium	2024894	0	SAT1333	Environmental	Aquatic		Marine	Marine		TARA_066	-34.8986	18.03	1336795	10	1258441	0
Propionicicella superfundia DSM 22317	2523231070	Actinobacteria	Actinobacteria	Actinomycetales	Propionibacteriaceae	Propionicicella	Propionicicella superfundia	1122999	0	DSM 22317	Environmental	Aquatic	Groundwater	Freshwater	Aquatic, Fresh water		Contaminated groundwater	30.5783	-91.2258	3623963	23	3264014	1
Actinoplanes sp. N902-109	2554235409	Actinobacteria	Actinobacteria	Micromonosporales	Micromonosporaceae	Actinoplanes	Actinoplanes sp. N902-109	649831	0	N902-109										9228054	1	8312167	4
Mycobacterium tuberculosis SUMu005	648276697	Actinobacteria	Actinobacteria	Corynebacteriales	Mycobacteriaceae	Mycobacterium	Mycobacterium tuberculosis	675516	51935	SUMu005	Host-associated	Unclassified	Unclassified	Unclassified	Host	Homo sapiens				4331659	177	3836553	1
Mycobacteroides abscessus abscessus 102	2795385951	Actinobacteria	Actinobacteria	Corynebacteriales	Mycobacteriaceae	Mycobacteroides	Mycobacteroides abscessus	1185650	0		Host-associated	Human		Respiratory system		Homo sapiens	respiratory system			5558130	31	5120380	1
Mycobacteroides abscessus abscessus 1157	2799113155	Actinobacteria	Actinobacteria	Corynebacteriales	Mycobacteriaceae	Mycobacteroides	Mycobacteroides abscessus	1185650	0		Host-associated	Human		Respiratory system		Homo sapiens	respiratory system			5276742	24	4860889	1
Promicromonospora kroppenstedtii RS16, DSM 19349	2507525000	Actinobacteria	Actinobacteria	Micrococcales	Promicromonosporaceae	Promicromonospora	Promicromonospora kroppenstedtii	926564	0	RS16, DSM 19349	Environmental	Terrestrial	Unclassified	Soil	Soil		Garden soil; Spain, Zamora	41.503	-5.746	5802150	209	5095157	1
Streptomyces sp. NRRL B-24484	2767802029	Actinobacteria	Actinobacteria	Streptomycetales	Streptomycetaceae	Streptomyces	Streptomyces sp. NRRL B-24484	1463833	0	NRRL B-24484	Environmental	Aquatic	Oceanic	Marine			ocean water			8835999	128	7620500	1
Mycobacterium tuberculosis TBR57	2588253884	Actinobacteria	Actinobacteria	Corynebacteriales	Mycobacteriaceae	Mycobacterium	Mycobacterium tuberculosis	1295773	0	TBR57						Homo sapiens				4406101	10	4001912	1
Micromonospora sp. CNZ296	2802428832	Actinobacteria	Actinobacteria	Micromonosporales	Micromonosporaceae	Micromonospora	Micromonospora sp. CNZ296	2572906	0		Environmental	Aquatic	Oceanic	Marine			Marine Sediments			7423285	71	6646783	2
Mycobacterium tuberculosis M2142	2636415726	Actinobacteria	Actinobacteria	Corynebacteriales	Mycobacteriaceae	Mycobacterium	Mycobacterium tuberculosis	1448788	0	M2142						Homo sapiens				4422680	84	4001673	1
Mycobacteroides abscessus PAP084	2660238677	Actinobacteria	Actinobacteria	Corynebacteriales	Mycobacteriaceae	Mycobacteroides	Mycobacteroides abscessus	36809	0	PAP084							sputum			5163807	19	4768946	1
Pseudonocardia sp. P1	649989992	Actinobacteria	Actinobacteria	Pseudonocardiales	Pseudonocardiaceae	Pseudonocardia	Pseudonocardia sp. P1	761194	63251	P1	Host-associated	Insecta	Unclassified	Unclassified	Host	Acromyrmex octospinosus	Amazonian leaf cutter ants			6388771	875	5680093	1
Microbacterium hominis SJTG1	2811995067	Actinobacteria	Actinobacteria	Micrococcales	Microbacteriaceae	Microbacterium	Microbacterium hominis	162426	0								Waste water			3624793	1	3346821	2
Mycobacteroides abscessus PAP_CF_014c	2675903369	Actinobacteria	Actinobacteria	Corynebacteriales	Mycobacteriaceae	Mycobacteroides	Mycobacteroides abscessus	36809	0	PAP_CF_014c										5775378	379	5309026	1
Mycobacterium avium hominissuis MAHE-22-1	2724678993	Actinobacteria	Actinobacteria	Corynebacteriales	Mycobacteriaceae	Mycobacterium	Mycobacterium avium	439334	0	MAHE-22-1							Soil			5031851	349	4589344	1
Microbacterium sp. MYb40	2791355189	Actinobacteria	Actinobacteria	Micrococcales	Microbacteriaceae	Microbacterium	Microbacterium sp. MYb40	1848687	0		Host-associated	Invertebrates		Nematoda		Caenorhabditis elegans MY316	Rotting apple			4242446	69	3930825	1
Streptomyces sp. NRRL S-4	2767802090	Actinobacteria	Actinobacteria	Streptomycetales	Streptomycetaceae	Streptomyces	Streptomyces sp. NRRL S-4	1519471	0	NRRL S-4										7330416	97	6478697	1
Mycobacteroides abscessus bolletii 465	2802429182	Actinobacteria	Actinobacteria	Corynebacteriales	Mycobacteriaceae	Mycobacteroides	Mycobacteroides abscessus	319705	0		Host-associated	Human		Respiratory system		Homo sapiens	respiratory system			4956037	22	4598971	1
Streptomyces purpureus KA281, ATCC 21405	2516493006	Actinobacteria	Actinobacteria	Streptomycetales	Streptomycetaceae	Streptomyces	Streptomyces purpureus	1054860	0	KA281, ATCC 21405	Environmental	Terrestrial	Unclassified	Soil	Soil		Soil with decomposing organic matter, Idaho	46.9577	-117.0263	7458334	1	6652383	7
Streptomyces caeruleatus NRRL B-24802	2775507091	Actinobacteria	Actinobacteria	Streptomycetales	Streptomycetaceae	Streptomyces	Streptomyces caeruleatus	661399	0	NRRL B-24802										10258662	102	9095174	1
Bifidobacterium thermophilum RBL67	2545824622	Actinobacteria	Actinobacteria	Bifidobacteriales	Bifidobacteriaceae	Bifidobacterium	Bifidobacterium thermophilum	1254439	0	RBL67	Host-associated	Human	Unclassified	Unclassified	Feces	Homo sapiens				2291643	1	1918726	4
Mycobacteroides abscessus PAP038	2660238705	Actinobacteria	Actinobacteria	Corynebacteriales	Mycobacteriaceae	Mycobacteroides	Mycobacteroides abscessus	36809	0	PAP038										4850617	11	4498463	0
Cellulomonas sp. B6	2744054515	Actinobacteria	Actinobacteria	Micrococcales	Cellulomonadaceae	Cellulomonas	Cellulomonas sp. B6	1295626	0	B6							decaying forest soil	-26.026	-54.449	4027947	258	3666887	1
Mycobacteroides abscessus bolletii 1022	2802429163	Actinobacteria	Actinobacteria	Corynebacteriales	Mycobacteriaceae	Mycobacteroides	Mycobacteroides abscessus	319705	0		Host-associated	Human		Respiratory system		Homo sapiens	respiratory system			4853219	27	4494654	1
Mycobacterium tuberculosis M1559	2574180156	Actinobacteria	Actinobacteria	Corynebacteriales	Mycobacteriaceae	Mycobacterium	Mycobacterium tuberculosis	1448703	0	M1559						Homo sapiens				4417472	82	3976494	1
Streptomyces sp. OspMP-M43	2657245728	Actinobacteria	Actinobacteria	Streptomycetales	Streptomycetaceae	Streptomyces	Streptomyces sp. OspMP-M43	1839781	0	OspMP-M43					Soil					8236685	1456	7235057	1
Mycobacterium tuberculosis M991	2627854034	Actinobacteria	Actinobacteria	Corynebacteriales	Mycobacteriaceae	Mycobacterium	Mycobacterium tuberculosis	1448613	0	M991						Homo sapiens				4399492	49	3984364	1
Mycobacterium tuberculosis A2	2713897053	Actinobacteria	Actinobacteria	Corynebacteriales	Mycobacteriaceae	Mycobacterium	Mycobacterium tuberculosis	1773	0	A2							sputum	22.67	120.32	4425772	172	4003397	1
Mycobacterium sp. E342	2808606584	Actinobacteria	Actinobacteria	Corynebacteriales	Mycobacteriaceae	Mycobacterium	Mycobacterium sp. E342	1834147	0											5763275	229	5268200	1
Micrococcus lylae NBRC 15355	2731957609	Actinobacteria	Actinobacteria	Micrococcales	Micrococcaceae	Micrococcus	Micrococcus lylae	1349773	0	NBRC 15355										2679556	109	2397678	1
Streptomyces sp. BvitLS-983	2657245717	Actinobacteria	Actinobacteria	Streptomycetales	Streptomycetaceae	Streptomyces	Streptomyces sp. BvitLS-983	1838282	0	BvitLS-983										7282735	352	6324447	1
unclassified Solirubrobacterales bacterium bin10	2698536732	Actinobacteria	Thermoleophilia	Solirubrobacterales	unclassified	unclassified	unclassified	588673	0	bin10	Environmental	Terrestrial		Soil	soil		surface soil	-66.369451	110.585574	2662728	100	2436188	1
Mycobacterium tuberculosis MAL020206	2588254137	Actinobacteria	Actinobacteria	Corynebacteriales	Mycobacteriaceae	Mycobacterium	Mycobacterium tuberculosis	1354114	0	MAL020206						Homo sapiens				4403881	16	3994218	1
Cutibacterium acnes HL096PA2	2537561598	Actinobacteria	Actinobacteria	Propionibacteriales	Propionibacteriaceae	Cutibacterium	Cutibacterium acnes	765058	0	HL096PA2	Host-associated	Human	Unclassified	Skin	Host, Human skin	Homo sapiens	Human skin			2559595	28	2291168	1
Cellulomonas marina CGMCC 4.6945	2675903053	Actinobacteria	Actinobacteria	Micrococcales	Cellulomonadaceae	Cellulomonas	Cellulomonas marina	988821	0	CGMCC 4.6945										3962632	33	3596517	3
Streptomyces sp. WM6391	2582581790	Actinobacteria	Actinobacteria	Streptomycetales	Streptomycetaceae	Streptomyces	Streptomyces sp. WM6391	1415559	0	WM6391										33519	1	27202	0
Bifidobacterium longum longum EK13	2609459991	Actinobacteria	Actinobacteria	Bifidobacteriales	Bifidobacteriaceae	Bifidobacterium	Bifidobacterium longum	1457186	0	EK13										2474529	39	2174388	1
Microbacterium sp. MYb50	2791355180	Actinobacteria	Actinobacteria	Micrococcales	Microbacteriaceae	Microbacterium	Microbacterium sp. MYb50	1827295	0		Host-associated	Invertebrates		Nematoda		Caenorhabditis elegans MY316	Rotting apple			4244560	52	3932541	1
Atopobium sp. BV3AC4	2558860386	Actinobacteria	Coriobacteriia	Coriobacteriales	Atopobiaceae	Atopobium	Atopobium sp. BV3Ac4	1111121	0	BV3AC4	Host-associated	Human	Unclassified	Reproductive system	Host	Homo sapiens	vaginal			1717627	8	1554463	1
Mycobacteroides abscessus abscessus 1055	2795385573	Actinobacteria	Actinobacteria	Corynebacteriales	Mycobacteriaceae	Mycobacteroides	Mycobacteroides abscessus	1185650	0		Host-associated	Human		Respiratory system		Homo sapiens	respiratory system			4967493	26	4598996	1
Mycobacterium tuberculosis TKK_03_0089	2639763165	Actinobacteria	Actinobacteria	Corynebacteriales	Mycobacteriaceae	Mycobacterium	Mycobacterium tuberculosis	1448426	0	TKK_03_0089										4361515	9	3949891	1
Actinobacteria bacterium acI-B JGI_MCM14TBH061 (contamination screened)	2739367614	Actinobacteria	Actinobacteria	unclassified	unclassified	unclassified	unclassified	1760	0	acI-B JGI_MCM14TBH061	Environmental	Aquatic	Lake	Freshwater			Trout Bog Hypolimnion	46.041	-89.686	715974	34	681595	1
Gordonibacter sp. An230	2788500330	Actinobacteria	Coriobacteriia	Eggerthellales	Eggerthellaceae	Gordonibacter	Gordonibacter sp. An230	1965592	0		Host-associated	Birds	Ceca	Digestive system		Gallus gallus	caecum			3873418	68	3240189	3
Streptomyces sp. NRRL S-448	2775507144	Actinobacteria	Actinobacteria	Streptomycetales	Streptomycetaceae	Streptomyces	Streptomyces sp. NRRL S-448	1463907	0	NRRL S-448	Environmental	Terrestrial		Soil			soil			6997253	2870	6108956	1
Acidipropionibacterium jensenii LMGT2818	2582581610	Actinobacteria	Actinobacteria	Propionibacteriales	Propionibacteriaceae	Acidipropionibacterium	Acidipropionibacterium jensenii	1749	0	LMGT2818										17546	1	15290	0
Mycobacterium africanum MAL010118	2579778997	Actinobacteria	Actinobacteria	Corynebacteriales	Mycobacteriaceae	Mycobacterium	Mycobacterium tuberculosis	1354176	0	MAL010118						Homo sapiens				4405075	32	3958435	1
Mycobacterium intracellulare ATCC 13950	2519103109	Actinobacteria	Actinobacteria	Corynebacteriales	Mycobacteriaceae	Mycobacterium	Mycobacterium intracellulare	487521	0	ATCC 13950	Host-associated	Human	Unclassified	Unclassified	Host	Homo sapiens	Lymph node of child with disseminated infection	37.57	127	5402402	1	4937262	1
Propionibacterium freudenreichii CIRM-BIA 513	2690316020	Actinobacteria	Actinobacteria	Propionibacteriales	Propionibacteriaceae	Propionibacterium	Propionibacterium freudenreichii	1744	0	CIRM-BIA 513										2659761	48	2347160	1
Streptomyces fradiae Tue2717	2582581766	Actinobacteria	Actinobacteria	Streptomycetales	Streptomycetaceae	Streptomyces	Streptomyces fradiae	1906	0	Tue2717										5700	1	5371	0
Mycobacteroides abscessus abscessus 103	2565956816	Actinobacteria	Actinobacteria	Corynebacteriales	Mycobacteriaceae	Mycobacteroides	Mycobacteroides abscessus	1185650	0	103										5314248	14	4826812	1
Streptomyces longisporoflavus NCIMB 11426	2582581656	Actinobacteria	Actinobacteria	Streptomycetales	Streptomycetaceae	Streptomyces	Streptomyces longisporoflavus	28044	0	NCIMB 11426										169690	1	135095	0
Saccharomonospora sp. CNQ490	2515154179	Actinobacteria	Actinobacteria	Pseudonocardiales	Pseudonocardiaceae	Saccharomonospora	Saccharomonospora sp. CNQ490	1137271	0	CNQ490										4941689	25	4449615	4
Micromonospora yangpuensis DSM 45577	2623620524	Actinobacteria	Actinobacteria	Micromonosporales	Micromonosporaceae	Micromonospora	Micromonospora yangpuensis	683228	0	DSM 45577							cup-shaped sponge			6524299	2	5817148	3
Streptomyces sp.	2582581857	Actinobacteria	Actinobacteria	Streptomycetales	Streptomycetaceae	Streptomyces	Streptomyces sp.	1931	0											116856	1	112536	0
Mycobacterium conceptionense IS-2586	2808606758	Actinobacteria	Actinobacteria	Corynebacteriales	Mycobacteriaceae	Mycolicibacterium	Mycolicibacterium conceptionense	451644	0											6386724	277	5911235	1
Mycobacterium tuberculosis BTB07-243	2602041998	Actinobacteria	Actinobacteria	Corynebacteriales	Mycobacteriaceae	Mycobacterium	Mycobacterium tuberculosis	1423465	0	BTB07-243						Homo sapiens				4399711	77	3979541	1
Pseudonocardia tetrahydrofuranoxydans JCM 14745	2734481945	Actinobacteria	Actinobacteria	Pseudonocardiales	Pseudonocardiaceae	Pseudonocardia	Pseudonocardia tetrahydrofuranoxydans	1303679	0	JCM 14745										1218087	638	953176	1
Mycobacterium tuberculosis XTB13-168	2619619346	Actinobacteria	Actinobacteria	Corynebacteriales	Mycobacteriaceae	Mycobacterium	Mycobacterium tuberculosis	1427250	0	XTB13-168						Homo sapiens				4423546	14	3993743	1
Streptomyces sp. DpondAA-E10	2524614567	Actinobacteria	Actinobacteria	Streptomycetales	Streptomycetaceae	Streptomyces	Streptomyces sp. DpondAA-E10	1305832	0	DpondAA-E10	Environmental	Aquatic	Unclassified	Marine			Gulf of Mexico			7393976	37	6508856	1
Mycobacterium tuberculosis XTB13-134	2619619334	Actinobacteria	Actinobacteria	Corynebacteriales	Mycobacteriaceae	Mycobacterium	Mycobacterium tuberculosis	1427224	0	XTB13-134						Homo sapiens				4414249	7	3991495	1
Streptacidiphilus jeojiense NRRL B-24555	2751185749	Actinobacteria	Actinobacteria	Streptomycetales	Streptomycetaceae	Streptacidiphilus	Streptacidiphilus jeojiense	436229	0	NRRL B-24555	Environmental	Terrestrial		Soil			soil from cave			9136131	90	8143866	1
Mycobacterium tuberculosis TKK-01-0002	2588253976	Actinobacteria	Actinobacteria	Corynebacteriales	Mycobacteriaceae	Mycobacterium	Mycobacterium tuberculosis	1324219	0	TKK-01-0002						Homo sapiens				4391877	26	3979447	1
Mycobacterium tuberculosis KT-0203	2636415412	Actinobacteria	Actinobacteria	Corynebacteriales	Mycobacteriaceae	Mycobacterium	Mycobacterium tuberculosis	1773	0	KT-0203										4362293	111	3943308	1
Mycobacteroides abscessus abscessus 889	2802429146	Actinobacteria	Actinobacteria	Corynebacteriales	Mycobacteriaceae	Mycobacteroides	Mycobacteroides abscessus	1185650	0		Host-associated	Human		Respiratory system		Homo sapiens	respiratory system			4803678	17	4463909	1
Rhodococcus fascians 05-561-1	2711768096	Actinobacteria	Actinobacteria	Corynebacteriales	Nocardiaceae	Rhodococcus	Rhodococcus fascians	1443892	0	05-561-1										5607439	30	5173603	2
Streptomyces sp. NRRL F-6674	2767802013	Actinobacteria	Actinobacteria	Streptomycetales	Streptomycetaceae	Streptomyces	Streptomyces sp. NRRL F-6674	1463877	0	NRRL F-6674										8111627	142	7072110	0
Cellulomonas chitinilytica JCM 16927	2734481976	Actinobacteria	Actinobacteria	Micrococcales	Cellulomonadaceae	Cellulomonas	Cellulomonas chitinilytica	1305865	0	JCM 16927										571202	337	456358	1
Mycobacterium tuberculosis TKK_03_0030	2590828618	Actinobacteria	Actinobacteria	Corynebacteriales	Mycobacteriaceae	Mycobacterium	Mycobacterium tuberculosis	1397896	0	TKK_03_0030										4417970	14	4004016	1
Candidatus Planktophila dulcis MMS-IIA-65	2775506808	Actinobacteria	Actinobacteria	Candidatus Nanopelagicales	Candidatus Nanopelagicaceae	Candidatus Planktophila	Candidatus Planktophila dulcis	1884914	0	MMS-IIA-65								47.31	8.58	1348019	1	1291912	1
Mycobacterium europaeum CSUR P1344	2690315752	Actinobacteria	Actinobacteria	Corynebacteriales	Mycobacteriaceae	Mycobacterium	Mycobacterium europaeum	761804	0	CSUR P1344										6152523	13	5567370	1
Streptomyces peucetius	2582581390	Actinobacteria	Actinobacteria	Streptomycetales	Streptomycetaceae	Streptomyces	Streptomyces peucetius	1950	0											2658	1	2406	0
Streptomyces rishiriensis MJ773-88K4	651717029	Actinobacteria	Actinobacteria	Streptomycetales	Streptomycetaceae	Streptomyces	Streptomyces rishiriensis	68264	0											61508	1	54403	0
Mycobacterium tuberculosis ZT272	2645728029	Actinobacteria	Actinobacteria	Corynebacteriales	Mycobacteriaceae	Mycobacterium	Mycobacterium tuberculosis	1773	0	ZT272										4311421	115	3895406	1
Mycobacterium tuberculosis PanR0503	2554235255	Actinobacteria	Actinobacteria	Corynebacteriales	Mycobacteriaceae	Mycobacterium	Mycobacterium tuberculosis	1352571	0	PanR0503	Host-associated	Unclassified	Unclassified	Unclassified		Homo sapiens				4321516	128	3910102	1
Streptomyces sp. NRRL F-2580	2765235986	Actinobacteria	Actinobacteria	Streptomycetales	Streptomycetaceae	Streptomyces	Streptomyces sp. NRRL F-2580	1463841	0	NRRL F-2580										8426855	103	7294825	1
Mycobacterium tuberculosis T17	642979349	Actinobacteria	Actinobacteria	Corynebacteriales	Mycobacteriaceae	Mycobacterium	Mycobacterium tuberculosis	537210	55273	T17	Host-associated	Unclassified	Unclassified	Unclassified	Host	Homo sapiens				4277414	443	3590487	0
Gordonia phthalatica QH-11	2648501237	Actinobacteria	Actinobacteria	Corynebacteriales	Gordoniaceae	Gordonia	Gordonia phthalatica	1136941	0	QH-11										4428727	1	4049896	4
Mycobacteroides abscessus abscessus 120	2795385790	Actinobacteria	Actinobacteria	Corynebacteriales	Mycobacteriaceae	Mycobacteroides	Mycobacteroides abscessus	1185650	0		Host-associated	Human		Respiratory system		Homo sapiens	respiratory system			5519684	45	5082984	1
Mycobacterium tuberculosis XTB13-178	2619619351	Actinobacteria	Actinobacteria	Corynebacteriales	Mycobacteriaceae	Mycobacterium	Mycobacterium tuberculosis	1427257	0	XTB13-178						Homo sapiens				4432992	40	4009508	1
Brevibacterium siliguriense DSM 23676	2634166531	Actinobacteria	Actinobacteria	Micrococcales	Brevibacteriaceae	Brevibacterium	Brevibacterium siliguriense	1136497	0	MB18,DSM 23676,LMG 25772	Environmental	Aquatic					River water			4022983	1	3642038	4
Mycobacterium tuberculosis KT-0067	2574179838	Actinobacteria	Actinobacteria	Corynebacteriales	Mycobacteriaceae	Mycobacterium	Mycobacterium tuberculosis	1417026	0	KT-0067						Homo sapiens				4384430	70	3951323	1
Rhodococcus sp. 05-2254-4	2765235897	Actinobacteria	Actinobacteria	Corynebacteriales	Nocardiaceae	Rhodococcus	Rhodococcus sp. 05-2254-4	2022492	0	05-2254-4	Host-associated	Plants				Veronica				5915891	25	5450010	3
Rhodococcus sp. 06-1477-1B	2765235922	Actinobacteria	Actinobacteria	Corynebacteriales	Nocardiaceae	Rhodococcus	Rhodococcus sp. 06-1477-1B	2022485	0	06-1477-1B	Host-associated	Plants				Veronica				8837218	111	8105164	2
Actinosynnema pretiosum auranticum ATCC 31565	651716692	Actinobacteria	Actinobacteria	Pseudonocardiales	Pseudonocardiaceae	Actinosynnema	Actinosynnema pretiosum	42198	0	ATCC 31565										82746	1	77205	0
Verrucosispora maris NRRL B-24793	2772190706	Actinobacteria	Actinobacteria	Micromonosporales	Micromonosporaceae	Verrucosispora	Verrucosispora maris	1003110	0	NRRL B-24793	Environmental	Aquatic	Oceanic	Marine			ocean sediment			6673947	2	5970580	3
Mycobacterium tuberculosis TB_RSA136	2574180334	Actinobacteria	Actinobacteria	Corynebacteriales	Mycobacteriaceae	Mycobacterium	Mycobacterium tuberculosis	1422052	0	TB_RSA136						Homo sapiens				4401451	21	3999221	1
Mycobacterium tuberculosis TKK_02_0034	2590828638	Actinobacteria	Actinobacteria	Corynebacteriales	Mycobacteriaceae	Mycobacterium	Mycobacterium tuberculosis	1397872	0	TKK_02_0034										4400967	9	3999997	1
Streptomyces sp. TP-A0875	2706794562	Actinobacteria	Actinobacteria	Streptomycetales	Streptomycetaceae	Streptomyces	Streptomyces sp. TP-A0875	552354	0	TP-A0875										6777201	37	5839837	6
Mycobacterium tuberculosis TKK_03_0044	2627853936	Actinobacteria	Actinobacteria	Corynebacteriales	Mycobacteriaceae	Mycobacterium	Mycobacterium tuberculosis	1448403	0	TKK_03_0044										4385788	13	3967806	1
Rhodococcus sp. 15-1189-1-1a	2765235891	Actinobacteria	Actinobacteria	Corynebacteriales	Nocardiaceae	Rhodococcus	Rhodococcus sp. 15-1189-1-1a	2023143	0	15-1189-1-1a	Host-associated	Plants								6229911	60	5716734	5
Lechevalieria aerocolonigenes NRRL B-3298	2814123193	Actinobacteria	Actinobacteria	Pseudonocardiales	Pseudonocardiaceae	Lechevalieria	Lechevalieria aerocolonigenes	68170	0		Environmental	Terrestrial		Soil			soil			10613589	113	9732891	2
Rhodococcus sp. 06-470-2	2765235890	Actinobacteria	Actinobacteria	Corynebacteriales	Nocardiaceae	Rhodococcus	Rhodococcus sp. 06-470-2	2022509	0	06-470-2	Host-associated	Plants				Veronica				5900644	44	5435784	3
Ponticoccus gilvus DSM 21351	2756170315	Actinobacteria	Actinobacteria	Propionibacteriales	Propionibacteriaceae	Ponticoccus	Ponticoccus gilvus	519423	0	DSM 21351	Environmental	Aquatic		Marine			seawater			4430401	16	4117677	1
Mycobacteroides abscessus abscessus 685	2795385796	Actinobacteria	Actinobacteria	Corynebacteriales	Mycobacteriaceae	Mycobacteroides	Mycobacteroides abscessus	1185650	0		Host-associated	Human		Respiratory system		Homo sapiens	respiratory system			5186195	21	4812128	1
Couchioplanes caeruleus DSM 43634	2784132177	Actinobacteria	Actinobacteria	Micromonosporales	Micromonosporaceae	Couchioplanes	Couchioplanes caeruleus	56438	0		Environmental	Terrestrial	Unclassified	Soil	Soil		soil, California			8428293	2	7481498	3
Bifidobacterium saguini DSM 23967	2663763274	Actinobacteria	Actinobacteria	Bifidobacteriales	Bifidobacteriaceae	Bifidobacterium	Bifidobacterium saguini	1437607	0	DSM 23967										2763848	29	2464401	0
Streptomyces sp. NRRL F-2202	2765235988	Actinobacteria	Actinobacteria	Streptomycetales	Streptomycetaceae	Streptomyces	Streptomyces sp. NRRL F-2202	1463839	0	NRRL F-2202										7794015	67	6795277	1
Mycobacterium tuberculosis TB_RSA165	2574180040	Actinobacteria	Actinobacteria	Corynebacteriales	Mycobacteriaceae	Mycobacterium	Mycobacterium tuberculosis	1422081	0	TB_RSA165						Homo sapiens				4395812	55	3959237	1
Actinobacteria bacterium SCGC AC-312-N20 (unscreened)	2639762693	Actinobacteria	Actinobacteria	unclassified	unclassified	unclassified	Actinobacteria bacterium SCGC AC-312-N20	1304895	0	SCGC AC-312-N20										1214817	65	1146936	1
Kribbella orskensis VKM Ac-2538	2799112255	Actinobacteria	Actinobacteria	Propionibacteriales	Nocardioidaceae	Kribbella	Kribbella sp. VKM Ac-2538	2512216	0											9192871	71	8122990	3
Mycobacterium tuberculosis XTB13-232	2619619375	Actinobacteria	Actinobacteria	Corynebacteriales	Mycobacteriaceae	Mycobacterium	Mycobacterium tuberculosis	1427303	0	XTB13-232						Homo sapiens				4442763	26	4017238	2
Corynebacterium pseudotuberculosis MEX25	2687453358	Actinobacteria	Actinobacteria	Corynebacteriales	Corynebacteriaceae	Corynebacterium	Corynebacterium pseudotuberculosis	1719	0	MEX25										2337529	1	2080788	4
Bifidobacterium longum infantis SC142	2513237168	Actinobacteria	Actinobacteria	Bifidobacteriales	Bifidobacteriaceae	Bifidobacterium	Bifidobacterium longum	1682	0	SC142	Host-associated	Human	Large intestine	Digestive system	Human intestinal microflora	Homo sapiens		38.546554	-121.747856	2779798	80	2407072	1
Mycobacterium tuberculosis TKK_04_0097	2627853903	Actinobacteria	Actinobacteria	Corynebacteriales	Mycobacteriaceae	Mycobacterium	Mycobacterium tuberculosis	1448566	0	TKK_04_0097						Homo sapiens				4425907	70	3997405	1
Micromonospora chalcea KY11091	651717049	Actinobacteria	Actinobacteria	Micromonosporales	Micromonosporaceae	Micromonospora	Micromonospora chalcea	1874	0											108236	1	100603	0
Saccharopolyspora jiangxiensis CGMCC 4.3529	2667527438	Actinobacteria	Actinobacteria	Pseudonocardiales	Pseudonocardiaceae	Saccharopolyspora	Saccharopolyspora jiangxiensis	418522	0	CGMCC 4.3529										7777251	28	6860624	5
Mycobacterium tuberculosis PR05	2554235105	Actinobacteria	Actinobacteria	Corynebacteriales	Mycobacteriaceae	Mycobacterium	Mycobacterium tuberculosis	1279011	0	PR05	Host-associated	Human	Unclassified	Unclassified		Homo sapiens	Cerebrospinal fluid sample from tuberculosis patient	3.539464	101.523056	4319505	224	3901704	1
Mycobacterium tuberculosis MD17656	2619619500	Actinobacteria	Actinobacteria	Corynebacteriales	Mycobacteriaceae	Mycobacterium	Mycobacterium tuberculosis	1447479	0	MD17656						Homo sapiens				4433119	94	4008153	1
Frigoribacterium sp. Leaf44	2643221770	Actinobacteria	Actinobacteria	Micrococcales	Microbacteriaceae	Frigoribacterium	Frigoribacterium sp. Leaf44	1736220	0	Leaf44							Arabidopsis leaf	47.4090306	8.47016944	3373506	11	3036980	1
Rhodococcus sp. 06-156-3C	2765235930	Actinobacteria	Actinobacteria	Corynebacteriales	Nocardiaceae	Rhodococcus	Rhodococcus sp. 06-156-3C	2022486	0	06-156-3C	Host-associated	Plants				Campanula				6351768	39	5835043	4
Mycobacterium tuberculosis TKK-01-0058	2588254011	Actinobacteria	Actinobacteria	Corynebacteriales	Mycobacteriaceae	Mycobacterium	Mycobacterium tuberculosis	1324268	0	TKK-01-0058						Homo sapiens				4410539	24	4005741	1
Agromyces sp. NDB4Y10	2744054554	Actinobacteria	Actinobacteria	Micrococcales	Microbacteriaceae	Agromyces	Agromyces sp. NDB4Y10	1775951	0	NDB4Y10							water from newly drilled coal seam bore well	-26.5569207	148.7684327	3336617	69	3082720	1
actinobacterium SCGC AAA027-F04 (contamination screened)	2606217193	Actinobacteria	Actinobacteria	unclassified	unclassified	unclassified	actinobacterium SCGC AAA027-F04	938433	0	SCGC AAA027-F04										255294	9	243312	0
Mycobacteroides abscessus abscessus 67	2795385973	Actinobacteria	Actinobacteria	Corynebacteriales	Mycobacteriaceae	Mycobacteroides	Mycobacteroides abscessus	1185650	0		Host-associated	Human		Respiratory system		Homo sapiens	respiratory system			5174289	16	4798778	1
Olsenella sp. An285	2788500455	Actinobacteria	Coriobacteriia	Coriobacteriales	Atopobiaceae	Olsenella	Olsenella sp. An285	1965621	0		Host-associated	Birds	Ceca	Digestive system		Gallus gallus	caecum			2408868	31	2127965	1
Mycobacterium tuberculosis M1762	2574179894	Actinobacteria	Actinobacteria	Corynebacteriales	Mycobacteriaceae	Mycobacterium	Mycobacterium tuberculosis	1448715	0	M1762						Homo sapiens				4384232	87	3948448	1
Bacteroidetes FNEB6 bin_58	2651869531	Bacteroidetes	unclassified	unclassified	unclassified	unclassified	unclassified	976	0	FNEB6 bin_58	Environmental	Aquatic	Lentic	Freshwater	Lentic		Grosse Fuchskuhle, Brandenburg, Germany	53.152741	13.022518	3351544	609	3012067	0
Mycobacteroides abscessus abscessus 336	2795385762	Actinobacteria	Actinobacteria	Corynebacteriales	Mycobacteriaceae	Mycobacteroides	Mycobacteroides abscessus	1185650	0		Host-associated	Human		Respiratory system		Homo sapiens	respiratory system			5045948	29	4671022	1
Mycobacterium tuberculosis MAL020193	2588254127	Actinobacteria	Actinobacteria	Corynebacteriales	Mycobacteriaceae	Mycobacterium	Mycobacterium tuberculosis	1354104	0	MAL020193						Homo sapiens				4369169	23	3941570	1
Aeromicrobium sp. 592	2788500461	Actinobacteria	Actinobacteria	Propionibacteriales	Nocardioidaceae	Aeromicrobium	Aeromicrobium sp. 592	2079793	0							Tibetan antelope				3717741	1	3461836	2
Mycolicibacterium thermoresistibile ATCC 19527	2519103087	Actinobacteria	Actinobacteria	Corynebacteriales	Mycobacteriaceae	Mycolicibacterium	Mycolicibacterium thermoresistibile	1078020	0	ATCC 19527	Environmental	Terrestrial	Unclassified	Soil	Soil		Soil			4870742	56	4417899	1
Mycobacteroides abscessus bolletii 523	2802429026	Actinobacteria	Actinobacteria	Corynebacteriales	Mycobacteriaceae	Mycobacteroides	Mycobacteroides abscessus	319705	0		Host-associated	Human		Respiratory system		Homo sapiens	respiratory system			4870050	9	4526697	1
Dermabacter vaginalis AD1_86	2721755616	Actinobacteria	Actinobacteria	Micrococcales	Dermabacteraceae	Dermabacter	Dermabacter vaginalis	1630135	0	AD1-86	Host-associated	Human				Homo sapiens	human vaginal fluid			2392314	1	2191213	3
Actinomyces polynesiensis MS2	2627853889	Actinobacteria	Actinobacteria	Actinomycetales	Actinomycetaceae	Actinomyces	Actinomyces polynesiensis	1325934	0	MS2	Host-associated	Human				Homo sapiens	human feces of a healthy individual			2878449	309	2539033	1
Streptomyces rimosus rimosus NRRL WC-3880	2816332577	Actinobacteria	Actinobacteria	Streptomycetales	Streptomycetaceae	Streptomyces	Streptomyces rimosus	132474	0		Environmental	Terrestrial		Soil			soil			8716198	83	7581312	1
Corynebacterium striatum 797_CAUR	2814123412	Actinobacteria	Actinobacteria	Corynebacteriales	Corynebacteriaceae	Corynebacterium	Corynebacterium striatum	43770	0		Host-associated	Human	Pulmonary system	Respiratory system		Homo sapiens	Sputum sample from patient in Medical/Surgical Intensive Care Unit			2727164	78	2443171	2
Mycobacterium tuberculosis TB_RSA23	2603879737	Actinobacteria	Actinobacteria	Corynebacteriales	Mycobacteriaceae	Mycobacterium	Mycobacterium tuberculosis	1421939	0	TB_RSA23						Homo sapiens				4391457	36	3972574	1
Cryptosporangium arvum YU 629-21, DSM 44712	2510065084	Actinobacteria	Actinobacteria	Frankiales	Cryptosporangiaceae	Cryptosporangium	Cryptosporangium arvum	927661	0	YU 629-21, DSM 44712	Environmental	Terrestrial	Unclassified	Soil	Soil		Cultivated soil from a vegetable field in Japan	35.67	138.56	9195993	1	8425011	3
Mycobacterium tuberculosis 0A115DS	2721755705	Actinobacteria	Actinobacteria	Corynebacteriales	Mycobacteriaceae	Mycobacterium	Mycobacterium tuberculosis	1773	0	0A115DS	Host-associated	Human				Homo sapiens				4539435	1	3836969	1
Propionibacterium freudenreichii CIRM-BIA 119	2728368901	Actinobacteria	Actinobacteria	Propionibacteriales	Propionibacteriaceae	Propionibacterium	Propionibacterium freudenreichii	1744	0	CIRM-BIA 119										2644402	46	2332749	2
Mycobacterium tuberculosis 0A094DS	2718217900	Actinobacteria	Actinobacteria	Corynebacteriales	Mycobacteriaceae	Mycobacterium	Mycobacterium tuberculosis	1773	0	0A094DS	Host-associated	Human				Homo sapiens				4539435	1	3909033	1
Microbacterium sp. BH3-3-3	2718218419	Actinobacteria	Actinobacteria	Micrococcales	Microbacteriaceae	Microbacterium	Microbacterium sp. BH-3-3-3	1906742	0	BH3-3-3	Host-associated	Plants				Lactuca sativa				3508491	1	3182404	3
Nocardiopsis dassonvillei albirubida NBRC 13392	2731957597	Actinobacteria	Actinobacteria	Streptosporangiales	Nocardiopsaceae	Nocardiopsis	Nocardiopsis dassonvillei	1223496	0	INA 6476/62										7167368	177	6113573	1
Rothia kristinae SA12	2731957882	Actinobacteria	Actinobacteria	Micrococcales	Micrococcaceae	Rothia	Rothia kristinae	37923	0	SA12										2194996	219	1970661	1
actinobacterium SCGC AAA028-K15 (contamination screened)	2619619039	Actinobacteria	Actinobacteria	unclassified	unclassified	unclassified	actinobacterium SCGC AAA028-K15	938463	0	SCGC AAA028-K15										308253	9	294126	1
Gordonia polyisoprenivorans Kd2	2523231043	Actinobacteria	Actinobacteria	Corynebacteriales	Gordoniaceae	Gordonia	Gordonia polyisoprenivorans	1077976	0	Kd2	Environmental	Aquatic	Ponds	Freshwater			fouling tire water on a farmers's field			6285478	113	5731221	1
Streptomyces sp. NRRL WC-3774	2775507128	Actinobacteria	Actinobacteria	Streptomycetales	Streptomycetaceae	Streptomyces	Streptomyces sp. NRRL WC-3774	1463937	0	NRRL WC-3774										9450768	783	8362926	1
Streptomyces fulvoviridis NRRL ISP-5210	2765236030	Actinobacteria	Actinobacteria	Streptomycetales	Streptomycetaceae	Streptomyces	Streptomyces fulvoviridis	66891	0	NRRL ISP-5210	Environmental	Terrestrial		Soil			soil			7388469	39	6507958	1
Mycobacterium tuberculosis BTB09-001	2603879710	Actinobacteria	Actinobacteria	Corynebacteriales	Mycobacteriaceae	Mycobacterium	Mycobacterium tuberculosis	1423496	0	BTB09-001						Homo sapiens				4409735	28	3991809	1
Mycobacteroides abscessus massiliense aerosol_Sputum_1	2802429035	Actinobacteria	Actinobacteria	Corynebacteriales	Mycobacteriaceae	Mycobacteroides	Mycobacteroides abscessus	1962118	0		Host-associated	Human		Respiratory system		Homo sapiens	respiratory system			4826928	7	4463697	1
Bifidobacterium thermacidophilum porcinum DSM 17755	2663763372	Actinobacteria	Actinobacteria	Bifidobacteriales	Bifidobacteriaceae	Bifidobacterium	Bifidobacterium thermacidophilum	1435463	0	DSM-17755										2059858	27	1730042	1
Mycobacterium tuberculosis BTB12-094	2603879505	Actinobacteria	Actinobacteria	Corynebacteriales	Mycobacteriaceae	Mycobacterium	Mycobacterium tuberculosis	1423556	0	BTB12-094						Homo sapiens				4396707	30	3976480	1
Clavibacter michiganensis michiganensis NCPPB 382	640427108	Actinobacteria	Actinobacteria	Micrococcales	Microbacteriaceae	Clavibacter	Clavibacter michiganensis	443906	61625	NCPPB 382	Host-associated	Plants	Unclassified	Unclassified	Host		Lycopersicon esculentum			3395237	3	3057457	2
Mycobacteroides abscessus abscessus 422	2795385655	Actinobacteria	Actinobacteria	Corynebacteriales	Mycobacteriaceae	Mycobacteroides	Mycobacteroides abscessus	1185650	0		Host-associated	Human		Respiratory system		Homo sapiens	respiratory system			5212363	18	4829799	1
Mycobacterium malmoense E614	2808606571	Actinobacteria	Actinobacteria	Corynebacteriales	Mycobacteriaceae	Mycobacterium	Mycobacterium malmoense	1780	0											5770421	228	5285124	1
Klugiella xanthotipulae DSM 18031	2818991320	Actinobacteria	Actinobacteria	Micrococcales	Microbacteriaceae	Klugiella	Klugiella xanthotipulae	244735	0		Host-associated						hindgut of insect larvae (T. abdominalis)			2984076	4	2716576	2
Streptomyces galilaeus ATCC31615	651716644	Actinobacteria	Actinobacteria	Streptomycetales	Streptomycetaceae	Streptomyces	Streptomyces galilaeus	33899	0	ATCC31615										15155	1	13738	0
Mycobacterium sp. 455MF	2639762525	Actinobacteria	Actinobacteria	Corynebacteriales	Mycobacteriaceae	Mycobacterium	Mycobacterium sp. 455mf	1761812	0	455MF										6739133	21	6264493	4
Rhodococcus sp. Leaf258	2643221956	Actinobacteria	Actinobacteria	Corynebacteriales	Nocardiaceae	Rhodococcus	Rhodococcus sp. Leaf258	1736310	0	Leaf258							Arabidopsis leaf	47.4816806	8.21754722	4709617	19	4365260	3
Mycobacterium haemophilum DSM 44634 ATCC 29548	2645727719	Actinobacteria	Actinobacteria	Corynebacteriales	Mycobacteriaceae	Mycobacterium	Mycobacterium haemophilum	1202450	0	ATCC 29548										4235765	1	3774523	1
Cutibacterium acnes HL063PA1	2537561819	Actinobacteria	Actinobacteria	Propionibacteriales	Propionibacteriaceae	Cutibacterium	Cutibacterium acnes	765113	0	HL063PA1	Host-associated	Human	Unclassified	Unclassified	Host	Homo sapiens				2476463	22	2216754	1
Mycobacterium tuberculosis KI_19771	2713897289	Actinobacteria	Actinobacteria	Corynebacteriales	Mycobacteriaceae	Mycobacterium	Mycobacterium tuberculosis	1773	0	KI_19771										4454982	207	4030477	1
Mycobacterium conceptionense ACS2738	2808606718	Actinobacteria	Actinobacteria	Corynebacteriales	Mycobacteriaceae	Mycolicibacterium	Mycolicibacterium conceptionense	451644	0		Host-associated	Human				Homo sapiens				6446272	101	5973026	1
Nocardia sp. BMG51109	2545824538	Actinobacteria	Actinobacteria	Corynebacteriales	Nocardiaceae	Nocardia	Nocardia sp. BMG51109	1056816	0	BMG51109										8787999	4	7730817	3
Corynebacterium vitaeruminis Ga6A13	2561511135	Actinobacteria	Actinobacteria	Corynebacteriales	Corynebacteriaceae	Corynebacterium	Corynebacterium vitaeruminis	1410654	0	Ga6A13										2909448	69	2570681	1
Streptomyces malaysiensis DSM 4137	2775507119	Actinobacteria	Actinobacteria	Streptomycetales	Streptomycetaceae	Streptomyces	Streptomyces malaysiensis	92644	0	DSM 4137							soil			10744231	2	9537602	6
Mycobacterium interjectum ATCC 51457	2775507221	Actinobacteria	Actinobacteria	Corynebacteriales	Mycobacteriaceae	Mycobacterium	Mycobacterium interjectum	33895	0	ATCC 51457										5833278	204	5255158	1
Mycobacterium tuberculosis TB_RSA158	2603880064	Actinobacteria	Actinobacteria	Corynebacteriales	Mycobacteriaceae	Mycobacterium	Mycobacterium tuberculosis	1422074	0	TB_RSA158						Homo sapiens				4412967	28	3988619	1
Streptomyces exfoliatus DSMZ 41693	2585427723	Actinobacteria	Actinobacteria	Streptomycetales	Streptomycetaceae	Streptomyces	Streptomyces exfoliatus	1440059	0	DSMZ 41693										8847593	367	7890150	2
Curtobacterium sp. PhB146	2788499871	Actinobacteria	Actinobacteria	Micrococcales	Microbacteriaceae	Curtobacterium	Curtobacterium sp. PhB146	2485187	0											4196470	21	3817331	2
Mycobacterium tuberculosis M09400328	2700989653	Actinobacteria	Actinobacteria	Corynebacteriales	Mycobacteriaceae	Mycobacterium	Mycobacterium tuberculosis	1773	0	M09400328	Host-associated	Human				Homo sapiens				4277974	228	3861958	1
Mycobacteroides abscessus FLAC040	2795385517	Actinobacteria	Actinobacteria	Corynebacteriales	Mycobacteriaceae	Mycobacteroides	Mycobacteroides abscessus	36809	0		Host-associated	Human				Homo sapiens				4871109	17	4512655	1
Mycobacterium tuberculosis KT-0183	2648501766	Actinobacteria	Actinobacteria	Corynebacteriales	Mycobacteriaceae	Mycobacterium	Mycobacterium tuberculosis	1773	0	KT-0183										4337493	93	3924503	1
Mycobacterium tuberculosis Uganda 1	2574180039	Actinobacteria	Actinobacteria	Corynebacteriales	Mycobacteriaceae	Mycobacterium	Mycobacterium tuberculosis	1370124	0	Uganda 1										4206725	127	3774854	1
Bifidobacterium longum suis UCD391	2503754039	Actinobacteria	Actinobacteria	Bifidobacteriales	Bifidobacteriaceae	Bifidobacterium	Bifidobacterium longum	1695	0	UCD391										2294892	340	32714	1
Mycobacterium tuberculosis TRUG0084	2602041977	Actinobacteria	Actinobacteria	Corynebacteriales	Mycobacteriaceae	Mycobacterium	Mycobacterium tuberculosis	1408948	0	TRUG0084						Homo sapiens				4396522	23	3975229	1
Spirochaeta TBE6_bin-48	2642422570	Proteobacteria	Betaproteobacteria	Burkholderiales	Burkholderiaceae	Polynucleobacter	unclassified	44013	0	TBE6_bin-48	Environmental	Aquatic	Lentic	Freshwater	Freshwater		Trout Bog Lake, Wisconsin, USA	46.0409	-89.686	2885604	127	2718526	0
Mycobacteroides abscessus PAP092	2693429688	Actinobacteria	Actinobacteria	Corynebacteriales	Mycobacteriaceae	Mycobacteroides	Mycobacteroides abscessus	36809	0	PAP092							sputum			5157997	16	4766250	1
Streptomyces chattanoogensis L10, CGMCC 2644	651717142	Actinobacteria	Actinobacteria	Streptomycetales	Streptomycetaceae	Streptomyces	Streptomyces chattanoogensis	66876	0											10450	1	8055	0
Gordonia sp. KTR9	2523231035	Actinobacteria	Actinobacteria	Corynebacteriales	Gordoniaceae	Gordonia	Gordonia sp. KTR9	337191	0	KTR9	Host-associated	Human	Unclassified	Skin	Host, Oil fields, Sludge, Soil	Homo sapiens	Human skin			5885710	4	5302972	3
Janibacter indicus YFY001	2721755827	Actinobacteria	Actinobacteria	Micrococcales	Intrasporangiaceae	Janibacter	Janibacter indicus	857417	0	YFY001	Host-associated	Human	Blood	Circulatory system		Homo sapiens		28.6833	115.8833	3401189	1	3149449	2
Mycobacterium tuberculosis TB_RSA18	2574180376	Actinobacteria	Actinobacteria	Corynebacteriales	Mycobacteriaceae	Mycobacterium	Mycobacterium tuberculosis	1421934	0	TB_RSA18						Homo sapiens				4387620	23	3972942	1
Mycobacterium tuberculosis TKK_04_0063	2636415547	Actinobacteria	Actinobacteria	Corynebacteriales	Mycobacteriaceae	Mycobacterium	Mycobacterium tuberculosis	1448468	0	TKK_04_0063										4389401	15	3971505	1
Corynebacterium amycolatum NCTC 7243	2811995225	Actinobacteria	Actinobacteria	Corynebacteriales	Corynebacteriaceae	Corynebacterium	Corynebacterium amycolatum	43765	0											2638280	6	2352310	10
Streptomyces nodosus asukaensis ATCC 29757	2582581453	Actinobacteria	Actinobacteria	Streptomycetales	Streptomycetaceae	Streptomyces	Streptomyces nodosus	222892	0	ATCC 29757										63922	1	56886	0
Mycolicibacterium llatzerense CLUC14	2636415805	Actinobacteria	Actinobacteria	Corynebacteriales	Mycobacteriaceae	Mycolicibacterium	Mycolicibacterium llatzerense	280871	0	CLUC14										6091591	103	5589085	1
Mycobacterium tuberculosis TB_RSA55	2603879740	Actinobacteria	Actinobacteria	Corynebacteriales	Mycobacteriaceae	Mycobacterium	Mycobacterium tuberculosis	1421971	0	TB_RSA55						Homo sapiens				4390044	23	3970399	1
Corynebacterium glutamicum Kalinowski ATCC 13032	639279306	Actinobacteria	Actinobacteria	Corynebacteriales	Corynebacteriaceae	Corynebacterium	Corynebacterium glutamicum	1718	61611	ATCC 13032	Engineered	Wastewater	Unclassified	Sewage	Normal microflora, Soil		Sewage			3282708	1	2903452	6
Lechevalieria aerocolonigenes NBRC 13195	2645727610	Actinobacteria	Actinobacteria	Pseudonocardiales	Pseudonocardiaceae	Lechevalieria	Lechevalieria aerocolonigenes	68170	0	NBRC 13195										10698154	55	9793905	3
Mycobacteroides abscessus massiliense 257	2795385991	Actinobacteria	Actinobacteria	Corynebacteriales	Mycobacteriaceae	Mycobacteroides	Mycobacteroides abscessus	1962118	0		Host-associated	Human		Respiratory system		Homo sapiens	respiratory system			5211811	6	4818386	1
Mycobacterium tuberculosis MD14844	2619619512	Actinobacteria	Actinobacteria	Corynebacteriales	Mycobacteriaceae	Mycobacterium	Mycobacterium tuberculosis	1447507	0	MD14844						Homo sapiens				4430228	102	4004854	1
Williamsia muralis NBRC 105860	2731957718	Actinobacteria	Actinobacteria	Corynebacteriales	Williamsiaceae	Williamsia	Williamsia muralis	1219362	0	MA140/96	Engineered	Built environment	Unclassified	Unclassified	Aquatic		water-damaged indoor building material of a children's day care center			5537293	21	5064562	1
Mycobacterium tuberculosis TKK_05SA_0020	2582581170	Actinobacteria	Actinobacteria	Corynebacteriales	Mycobacteriaceae	Mycobacterium	Mycobacterium tuberculosis	1448534	0	TKK_05SA_0020						Homo sapiens				4406298	73	3977363	1
Mycobacterium tuberculosis BTB11-210	2603879716	Actinobacteria	Actinobacteria	Corynebacteriales	Mycobacteriaceae	Mycobacterium	Mycobacterium tuberculosis	1423543	0	BTB11-210						Homo sapiens				4418404	26	3990229	1
Mycobacterium tuberculosis A09900565	2671180771	Actinobacteria	Actinobacteria	Corynebacteriales	Mycobacteriaceae	Mycobacterium	Mycobacterium tuberculosis	1773	0	A09900565	Host-associated	Human				Homo sapiens				4185604	472	3775074	1
Streptomyces melanosporofaciens DSM 40318	2634166371	Actinobacteria	Actinobacteria	Streptomycetales	Streptomycetaceae	Streptomyces	Streptomyces melanosporofaciens	67327	0	DSM 40318	Environmental	Terrestrial		Soil			soil			10769732	2	9568327	6
Frigoribacterium sp. Leaf263	2643221862	Actinobacteria	Actinobacteria	Micrococcales	Microbacteriaceae	Frigoribacterium	Frigoribacterium sp. Leaf263	1736313	0	Leaf263							Arabidopsis leaf	47.4816806	8.21754722	3243570	10	2942953	1
Rhodococcus sp. 4J2A2	2706794586	Actinobacteria	Actinobacteria	Corynebacteriales	Nocardiaceae	Rhodococcus	Rhodococcus sp. 4J2A2	861270	0	4J2A2										6439118	43	5879783	1
Corynebacterium jeikeium Cj14566	2663762951	Actinobacteria	Actinobacteria	Corynebacteriales	Corynebacteriaceae	Corynebacterium	Corynebacterium jeikeium	38289	0	Cj14566										2328807	43	2102012	3
Mycobacterium tuberculosis 200625	2671181090	Actinobacteria	Actinobacteria	Corynebacteriales	Mycobacteriaceae	Mycobacterium	Mycobacterium tuberculosis	1773	0	200625							sputum			4352889	59	3937746	1
Mycobacterium tuberculosis MD14435	2576861267	Actinobacteria	Actinobacteria	Corynebacteriales	Mycobacteriaceae	Mycobacterium	Mycobacterium tuberculosis	1447516	0	MD14435						Homo sapiens				4420166	105	3972630	1
Actinobacteria bacterium acI-C JGI_MCM14ME159 (contamination screened)	2739367629	Actinobacteria	Actinobacteria	unclassified	unclassified	unclassified	unclassified	1760	0	acI-C JGI_MCM14ME159	Environmental	Aquatic	Lake	Freshwater			Lake Mendota Epilimnion	43.099	-89.405	926479	36	887789	1
Mycobacterium tuberculosis TKK_02_0062	2590828632	Actinobacteria	Actinobacteria	Corynebacteriales	Mycobacteriaceae	Mycobacterium	Mycobacterium tuberculosis	1397880	0	TKK_02_0062										4420012	25	3996424	1
Bifidobacterium scardovii LMG 21589	2597490265	Actinobacteria	Actinobacteria	Bifidobacteriales	Bifidobacteriaceae	Bifidobacterium	Bifidobacterium scardovii	158787	0	LMG 21589										3141793	34	2692707	3
Composite genome from Lake Mendota Epilimnion pan-assembly MEint.metabat.3163	2582580565	Actinobacteria	unclassified	unclassified	unclassified	unclassified	unclassified	201174	0	MEint.metabat.3163	Environmental	Aquatic	Lentic	Freshwater	Freshwater		Lake Mendota, Madison, WI	43.098333	-89.405278	1785483	131	1714334	1
Brevibacterium aurantiacum ATCC9175	2600255379	Actinobacteria	Actinobacteria	Micrococcales	Brevibacteriaceae	Brevibacterium	Brevibacterium aurantiacum	273384	0	ATCC9175	Engineered	Food production		Dairy products			cheese rind, camembert			4168634	109	3747021	1
Mycobacterium sp. E3298	2808606549	Actinobacteria	Actinobacteria	Corynebacteriales	Mycobacteriaceae	Mycobacterium	Mycobacterium sp. E3298	1856865	0											5840024	504	5341903	2
Mycobacteroides abscessus massiliense 618	2802429155	Actinobacteria	Actinobacteria	Corynebacteriales	Mycobacteriaceae	Mycobacteroides	Mycobacteroides abscessus	1962118	0		Host-associated	Human		Respiratory system		Homo sapiens	respiratory system			4907739	11	4557194	1
Frankia sp. BMG5.30	2773857933	Actinobacteria	Actinobacteria	Frankiales	Frankiaceae	Frankia	Frankia sp. BMG5.30	1834514	0	BMG5.30	Host-associated	Microbial		Bacteria		Coriaria myrtifolia	root nodule of Coriaria myrtifolia			5818019	94	4824114	2
Corynebacterium glutamicum CP	2684623129	Actinobacteria	Actinobacteria	Corynebacteriales	Corynebacteriaceae	Corynebacterium	Corynebacterium glutamicum	1718	0	CP										3348762	2	2957870	6
Mycobacterium tuberculosis OFXR-31	2588254178	Actinobacteria	Actinobacteria	Corynebacteriales	Mycobacteriaceae	Mycobacterium	Mycobacterium tuberculosis	1402600	0	OFXR-31						Homo sapiens				4404838	17	3991235	1
Mycobacteroides sp. H003	2681813215	Actinobacteria	Actinobacteria	Corynebacteriales	Mycobacteriaceae	Mycobacteroides	Mycobacteroides sp. H003	1720569	0	H003	Environmental	Aquatic	Drinking water	Freshwater			Drinking Water			5584100	29	5156076	1
Mycobacterium tuberculosis TKK-01-0052	2588254004	Actinobacteria	Actinobacteria	Corynebacteriales	Mycobacteriaceae	Mycobacterium	Mycobacterium tuberculosis	1324262	0	TKK-01-0052						Homo sapiens				4390641	16	3989702	1
Bifidobacterium indicum DSM 20214	2660238275	Actinobacteria	Actinobacteria	Bifidobacteriales	Bifidobacteriaceae	Bifidobacterium	Bifidobacterium indicum	1341694	0	DSM 20214	Host-associated	Insecta					hindgut of honeybee			1721435	23	1538440	1
Mycobacterium tuberculosis M1978	2576861346	Actinobacteria	Actinobacteria	Corynebacteriales	Mycobacteriaceae	Mycobacterium	Mycobacterium tuberculosis	1448739	0	M1978						Homo sapiens				4418912	84	3974935	1
Bacteroidetes FNEB7 bin_38	2651869516	Bacteroidetes	unclassified	unclassified	unclassified	unclassified	unclassified	976	0	FNEB7 bin_38	Environmental	Aquatic	Lentic	Freshwater	Lentic		Grosse Fuchskuhle, Brandenburg, Germany	53.152741	13.022518	3498456	708	3197558	0
Mycobacteroides sp. H054	2698536456	Actinobacteria	Actinobacteria	Corynebacteriales	Mycobacteriaceae	Mycobacteroides	Mycobacteroides sp. H054	1720567	0	H054	Environmental	Aquatic	Drinking water	Freshwater			Drinking Water			5418017	52	4996917	1
Corynebacterium uterequi DSM 45634 Genome Sequencing	2615840660	Actinobacteria	Actinobacteria	Corynebacteriales	Corynebacteriaceae	Corynebacterium	Corynebacterium uterequi	1072256	0	DSM 45634	Host-associated	Mammals		Reproductive system		Equus caballus	uterus of a maiden mare from Henan (Sweden)			2419437	1	2194924	5
Gardnerella vaginalis 317, ATCC 14019	649633046	Actinobacteria	Actinobacteria	Bifidobacteriales	Bifidobacteriaceae	Gardnerella	Gardnerella vaginalis	525284	55487	317, ATCC 14019	Host-associated	Animal	Unclassified	Reproductive system	Host, Vagina	Homo sapiens	vaginal secretions of BV patients			1667350	1	1469606	2
Salinispora tropica CNT261	2524614530	Actinobacteria	Actinobacteria	Micromonosporales	Micromonosporaceae	Salinispora	Salinispora tropica	1288084	0	CNT261										5510329	96	4839494	4
Propionibacterium sp. KPL2008	2558860423	Actinobacteria	Actinobacteria	Propionibacteriales	Propionibacteriaceae	Propionibacterium	Propionibacterium sp. KPL2008	1203634	0	KPL2008	Host-associated	Human	Unclassified	Unclassified		Homo sapiens				2560551	2	2306259	3
Mycobacterium tuberculosis BTB05-013	2574180369	Actinobacteria	Actinobacteria	Corynebacteriales	Mycobacteriaceae	Mycobacterium	Mycobacterium tuberculosis	1423445	0	BTB05-013						Homo sapiens				4400528	23	3616046	1
Lysinimicrobium iriomotense NBRC 109399	2663762970	Actinobacteria	Actinobacteria	Micrococcales	Demequinaceae	Lysinimicrobium	Lysinimicrobium iriomotense	1536641	0	NBRC 109399										3162211	24	2924754	1
Mycobacteroides abscessus abscessus 328	2802429005	Actinobacteria	Actinobacteria	Corynebacteriales	Mycobacteriaceae	Mycobacteroides	Mycobacteroides abscessus	1185650	0		Host-associated	Human		Respiratory system		Homo sapiens	respiratory system			5178248	27	4775068	1
Mycobacteroides abscessus abscessus 487	2799113020	Actinobacteria	Actinobacteria	Corynebacteriales	Mycobacteriaceae	Mycobacteroides	Mycobacteroides abscessus	1185650	0		Host-associated	Human		Respiratory system		Homo sapiens	respiratory system			5221567	35	4811744	1
Mycobacterium sp. 501AMF	2643221504	Actinobacteria	Actinobacteria	Corynebacteriales	Mycobacteriaceae	Mycobacterium	unclassified	1763	0	501AMF	Host-associated	Plants				Arabidopsis thaliana	Plant roots			6728505	16	6256083	1
Streptomyces silvensis ATCC 53525	2724679061	Actinobacteria	Actinobacteria	Streptomycetales	Streptomycetaceae	Streptomyces	Streptomyces silvensis	1765722	0	ATCC 53525										9730648	56	8501160	2
Streptosporangium roseum NI 9100, DSM 43021	646311958	Actinobacteria	Actinobacteria	Streptosporangiales	Streptosporangiaceae	Streptosporangium	Streptosporangium roseum	479432	42521	NI 9100, DSM 43021	Environmental	Terrestrial	Unclassified	Soil	Soil		Vegetable garden soil	35.91	-79.055	10369518	2	9088986	6
Mycobacterium tuberculosis C	638341130	Actinobacteria	Actinobacteria	Corynebacteriales	Mycobacteriaceae	Mycobacterium	Mycobacterium tuberculosis	348776	54359	C	Host-associated	Human	Unclassified	Unclassified	Host	Homo sapiens	Drug-susceptible strain that has caused a large proportion of new tuberculosis cases in New York	40.756054	-73.986951	4276200	160	3717456	2
Mycobacterium tuberculosis TKK_02_0001	2590828652	Actinobacteria	Actinobacteria	Corynebacteriales	Mycobacteriaceae	Mycobacterium	Mycobacterium tuberculosis	1397853	0	TKK_02_0001										4399758	20	3982301	1
Corynebacterium timonense DSM 45434	2636416018	Actinobacteria	Actinobacteria	Corynebacteriales	Corynebacteriaceae	Corynebacterium	Corynebacterium timonense	441500	0	DSM 45434	Host-associated	Human				Homo sapiens	human blood of a 56 year old man			2633085	1	2388174	4
Mycobacteroides abscessus massiliense 1168_15	2802429029	Actinobacteria	Actinobacteria	Corynebacteriales	Mycobacteriaceae	Mycobacteroides	Mycobacteroides abscessus	1962118	0		Host-associated	Human		Respiratory system		Homo sapiens	respiratory system			5159129	7	4760518	1
Streptomyces griseus S4-7	2639763142	Actinobacteria	Actinobacteria	Streptomycetales	Streptomycetaceae	Streptomyces	Streptomyces griseus	1911	0	S4-7										7628220	176	6764049	1
Mycobacteroides abscessus abscessus 593	2795385803	Actinobacteria	Actinobacteria	Corynebacteriales	Mycobacteriaceae	Mycobacteroides	Mycobacteroides abscessus	1185650	0		Host-associated	Human		Respiratory system		Homo sapiens	respiratory system			5193104	31	4802252	1
Streptomyces milbemycinicus NRRL 5739	2791355412	Actinobacteria	Actinobacteria	Streptomycetales	Streptomycetaceae	Streptomyces	Streptomyces milbemycinicus	476552	0		Environmental	Terrestrial		Soil			soil			11416580	1046	10134899	1
Corynebacterium pseudotuberculosis MB11	2660238451	Actinobacteria	Actinobacteria	Corynebacteriales	Corynebacteriaceae	Corynebacterium	Corynebacterium pseudotuberculosis	1719	0	MB11	Host-associated	Microbial	Unclassified	Bacteria		Equus cabalus	Horse			2363423	1	2093569	3
Streptomyces griseoplanus NRRL B-3064	2660238121	Actinobacteria	Actinobacteria	Streptomycetales	Streptomycetaceae	Streptomyces	Streptomyces griseoplanus	66896	0	NRRL B-3064							grassland field			8240126	797	7003233	1
Salinispora tropica CNY681	2561511108	Actinobacteria	Actinobacteria	Micromonosporales	Micromonosporaceae	Salinispora	Salinispora tropica	168695	0	CNY681										4996884	56	4396616	4
Mycobacterium avium paratuberculosis MAP4	2554235361	Actinobacteria	Actinobacteria	Corynebacteriales	Mycobacteriaceae	Mycobacterium	Mycobacterium avium	1199187	0	MAP4										4829424	1	4345118	1
Frigoribacterium sp. PhB116	2791354842	Actinobacteria	Actinobacteria	Micrococcales	Microbacteriaceae	Frigoribacterium	Frigoribacterium sp. PhB116	2485174	0											3367010	8	3050509	1
Bifidobacterium animalis lactis BB-12	646862308	Actinobacteria	Actinobacteria	Bifidobacteriales	Bifidobacteriaceae	Bifidobacterium	Bifidobacterium animalis	552531	158871	BB-12	Host-associated	Human	Unclassified	Unclassified	Host, Intestinal tract	Homo sapiens	obtained from Chr. Hansen			1942198	1	1756338	4
Nocardia vinacea NBRC 16497	2551306192	Actinobacteria	Actinobacteria	Corynebacteriales	Nocardiaceae	Nocardia	Nocardia vinacea	1206742	0	MK703-102F1										10155283	429	8997552	1
Mycobacterium tuberculosis 401555	2700989200	Actinobacteria	Actinobacteria	Corynebacteriales	Mycobacteriaceae	Mycobacterium	Mycobacterium tuberculosis	1773	0	401555							sputum			4351669	59	3943644	1
Micromonospora sp. CNZ303	2799112249	Actinobacteria	Actinobacteria	Micromonosporales	Micromonosporaceae	Micromonospora	Micromonospora sp. CNZ303	2512144	0		Environmental	Aquatic	Oceanic	Marine			Marine Sediments			7493512	54	6692139	3
Mycobacterium tuberculosis 300191	2667527732	Actinobacteria	Actinobacteria	Corynebacteriales	Mycobacteriaceae	Mycobacterium	Mycobacterium tuberculosis	1773	0	300191							sputum			4337441	86	3928118	1
Kocuria palustris MU14/1	2687453437	Actinobacteria	Actinobacteria	Micrococcales	Micrococcaceae	Kocuria	Kocuria palustris	71999	0	MU14/1							culture contaminant	38.9514	-92.3283	2854447	1	2548795	3
Corynebacterium ammoniagenes KCCM 40472	2773858016	Actinobacteria	Actinobacteria	Corynebacteriales	Corynebacteriaceae	Corynebacterium	Corynebacterium ammoniagenes	1697	0	KCCM 40472	Host-associated	Human				Homo sapiens	Human intestinal tract			2808265	1	2537399	4
Amycolatopsis sp. M39	2744054874	Actinobacteria	Actinobacteria	Pseudonocardiales	Pseudonocardiaceae	Amycolatopsis	Amycolatopsis sp. M39	1825094	0	M39							tissue			9908403	60	8696331	1
actinobacterium SCGC AAA044-O16 (contamination screened)	2606217200	Actinobacteria	Actinobacteria	unclassified	unclassified	unclassified	actinobacterium SCGC AAA044-O16	938537	0	SCGC AAA044-O16										1313698	17	1246306	1
Curtobacterium pusillum AA3	2751185788	Actinobacteria	Actinobacteria	Micrococcales	Microbacteriaceae	Curtobacterium	Curtobacterium pusillum	69373	0	AA3	Host-associated	Plants		Roots		Zea mays	Maize root			4541048	2	4168127	3
Mycobacteroides abscessus PAP063	2671180347	Actinobacteria	Actinobacteria	Corynebacteriales	Mycobacteriaceae	Mycobacteroides	Mycobacteroides abscessus	36809	0	PAP063							sputum			4847931	15	4498928	1
Mycobacteroides abscessus PAP136	2657245672	Actinobacteria	Actinobacteria	Corynebacteriales	Mycobacteriaceae	Mycobacteroides	Mycobacteroides abscessus	36809	0	PAP136							sputum			5158202	13	4765861	0
Mycobacterium tuberculosis TKK_03_0103	2576861260	Actinobacteria	Actinobacteria	Corynebacteriales	Mycobacteriaceae	Mycobacterium	Mycobacterium tuberculosis	1448437	0	TKK_03_0103										4408222	16	3992857	1
Mycobacterium tuberculosis XTB13-093	2574180354	Actinobacteria	Actinobacteria	Corynebacteriales	Mycobacteriaceae	Mycobacterium	Mycobacterium tuberculosis	1427187	0	XTB13-093						Homo sapiens				4418914	19	4001237	1
Streptacidiphilus albus JL83	2574179785	Actinobacteria	Actinobacteria	Streptomycetales	Streptomycetaceae	Streptacidiphilus	Streptacidiphilus albus	1449352	0	JL83	Environmental	Terrestrial	Unclassified	Unclassified	Forest soil		soil	54.657328	-1.929059	9915093	1	8620264	9
Leucobacter sp. Ag1	2636415566	Actinobacteria	Actinobacteria	Micrococcales	Microbacteriaceae	Leucobacter	Leucobacter sp. Ag1	1642040	0	Ag1										3536703	111	3242502	1
Glutamicibacter mysorens NBRC 103060	2681812973	Actinobacteria	Actinobacteria	Micrococcales	Micrococcaceae	Glutamicibacter	Glutamicibacter mysorens	1216975	0	Nand A-189	Engineered	Wastewater	Unclassified	Unclassified			sawage			3425663	13	3043617	2
Cellulosimicrobium aquatile 3bp	2681812868	Actinobacteria	Actinobacteria	Micrococcales	Promicromonosporaceae	Cellulosimicrobium	Cellulosimicrobium aquatile	1612203	0	3bp										4317712	14	3943991	1
Skermania piniformis NBRC 15059	2731957601	Actinobacteria	Actinobacteria	Corynebacteriales	Gordoniaceae	Skermania	Skermania piniformis	1223536	0	UQM 3063	Engineered	Wastewater	Unclassified	Unclassified	Sewage, Sewage plant, Wastewater		surface foam, sewage treatment plant			4204706	40	3893588	1
Streptomyces hygroscopicus 17997	651716726	Actinobacteria	Actinobacteria	Streptomycetales	Streptomycetaceae	Streptomyces	Streptomyces hygroscopicus	1912	0											6567	1	6524	0
Rhodococcus phenolicus DSM 44812	2744054614	Actinobacteria	Actinobacteria	Corynebacteriales	Nocardiaceae	Rhodococcus	Rhodococcus phenolicus	263849	0	DSM 44812	Engineered	Wastewater	Unclassified	Unclassified			biological wastewater processor			6252960	187	5671222	1
Mycobacteroides abscessus PAP167	2671181116	Actinobacteria	Actinobacteria	Corynebacteriales	Mycobacteriaceae	Mycobacteroides	Mycobacteroides abscessus	36809	0	PAP167							sputum			5146680	20	4741229	1
Mycobacterium tuberculosis XTB13-095	2619619317	Actinobacteria	Actinobacteria	Corynebacteriales	Mycobacteriaceae	Mycobacterium	Mycobacterium tuberculosis	1427189	0	XTB13-095						Homo sapiens				4406326	15	3984711	1
Microbacterium oxydans BEL163	2811994993	Actinobacteria	Actinobacteria	Micrococcales	Microbacteriaceae	Microbacterium	Microbacterium oxydans	82380	0		Host-associated	Plants				Salix viminalis		51.21	5.24	3692080	30	3415454	3
Mycobacteroides abscessus abscessus 844	2795385691	Actinobacteria	Actinobacteria	Corynebacteriales	Mycobacteriaceae	Mycobacteroides	Mycobacteroides abscessus	1185650	0		Host-associated	Human		Respiratory system		Homo sapiens	respiratory system			5046511	14	4682342	1
Streptomyces cavourensis DSM 41795	2818991473	Actinobacteria	Actinobacteria	Streptomycetales	Streptomycetaceae	Streptomyces	Streptomyces cavourensis	67258	0											7670394	1	6759824	6
Corynebacterium pseudotuberculosis 36	2721755690	Actinobacteria	Actinobacteria	Corynebacteriales	Corynebacteriaceae	Corynebacterium	Corynebacterium pseudotuberculosis	1719	0	36	Host-associated	Mammals				Bubalus bubalis				2403412	1	2139049	4
Rhodococcus sp. 06-412-2B	2765235904	Actinobacteria	Actinobacteria	Corynebacteriales	Nocardiaceae	Rhodococcus	Rhodococcus sp. 06-412-2B	2022512	0	06-412-2B	Host-associated	Plants				Hosta				6356811	27	5844863	4
Arthrobacter sp. OV118	2609459726	Actinobacteria	Actinobacteria	Micrococcales	Micrococcaceae	Arthrobacter	Arthrobacter sp. ov118	1761747	0	OV118										4453182	22	3942670	4
Mycobacterium tuberculosis BTB10-295	2602041968	Actinobacteria	Actinobacteria	Corynebacteriales	Mycobacteriaceae	Mycobacterium	Mycobacterium tuberculosis	1423523	0	BTB10-295						Homo sapiens				4411497	16	3989701	1
Arthrobacter sp. THG-LS114	2808606371	Actinobacteria	Actinobacteria	Micrococcales	Micrococcaceae	Arthrobacter	Arthrobacter sp. THG-LS114	1456756	0		Host-associated	Plants		Roots		Oryza sativa	Rice root	38.5376	-121.7644	4251511	2	3853685	5
Mycobacterium tuberculosis KT-0039	2588254150	Actinobacteria	Actinobacteria	Corynebacteriales	Mycobacteriaceae	Mycobacterium	Mycobacterium tuberculosis	1400893	0	KT-0039						Homo sapiens				4362083	87	3931584	1
Streptomyces orinoci	651716808	Actinobacteria	Actinobacteria	Streptomycetales	Streptomycetaceae	Streptomyces	Streptomyces orinoci	67339	0											38365	1	38160	0
Mycobacterium tuberculosis M2140	2627854272	Actinobacteria	Actinobacteria	Corynebacteriales	Mycobacteriaceae	Mycobacterium	Mycobacterium tuberculosis	1448764	0	M2140						Homo sapiens				4417173	80	3997779	1
Actinobacteria bacterium CG_4_9_14_3_um_filter_50_75	2786546542	Actinobacteria	unclassified	unclassified	unclassified	unclassified	Actinobacteria bacterium CG_4_9_14_3_um_filter_50_75	1973892	0		Environmental	Aquatic	Groundwater	Freshwater	Groundwater		aquifer	38.9383	-110.1342	1971273	146	1702600	1
Mycobacterium tuberculosis RGTB327	2512564073	Actinobacteria	Actinobacteria	Corynebacteriales	Mycobacteriaceae	Mycobacterium	Mycobacterium tuberculosis	1091500	157907	RGTB327										4380119	1	3053158	1
Nocardia miyunensis NBRC 108239	2731957742	Actinobacteria	Actinobacteria	Corynebacteriales	Nocardiaceae	Nocardia	Nocardia miyunensis	1210084	0	NBRC 108239	Environmental	Terrestrial	Unclassified	Soil	Soil		Pine-forest soil	39.93	116.39	10512560	197	9165149	1
Streptomyces durhamensis NRRL ISP-5539	2775507123	Actinobacteria	Actinobacteria	Streptomycetales	Streptomycetaceae	Streptomyces	Streptomyces durhamensis	68194	0	NRRL ISP-5539	Environmental	Terrestrial		Soil			soil from potted tomato plant			8632022	2067	7462153	0
Streptomyces sp. F-7	2740892359	Actinobacteria	Actinobacteria	Streptomycetales	Streptomycetaceae	Streptomyces	Streptomyces sp. F-7	573566	0	F-7										7436643	76	6625038	2
Frankia sp. CgIM4	2684623036	Actinobacteria	Actinobacteria	Frankiales	Frankiaceae	Frankia	Frankia sp. CgIM4	1742262	0	CgIM4	Host-associated	Microbial		Bacteria	Plant symbiont	Casuarina glauca	root nodule of Casuarina glauca			5199090	135	4282308	0
Actinobacteria bacterium RBG_16_68_21	2708742779	Actinobacteria	unclassified	unclassified	unclassified	unclassified	Actinobacteria bacterium RBG_16_68_21	1797204	0	RBG_16_68_21	Environmental	Terrestrial	Unclassified	Soil	Soil		soil from Rifle, Colorado	39.55	-107.97	2031792	35	1869067	1
Cutibacterium acnes HL005PA4	2537561681	Actinobacteria	Actinobacteria	Propionibacteriales	Propionibacteriaceae	Cutibacterium	Cutibacterium acnes	765099	0	HL005PA4	Host-associated	Human	Unclassified	Unclassified	Host	Homo sapiens				2469727	34	2224933	1
Blastococcus aggregatus DSM 4725	2734482074	Actinobacteria	Actinobacteria	Geodermatophilales	Geodermatophilaceae	Blastococcus	Blastococcus aggregatus	38502	0	DSM 4725	Environmental	Aquatic			Aquatic		brackish water			4620309	13	4232300	1
Mycobacterium avium paratuberculosis CLIJ361	2547132397	Actinobacteria	Actinobacteria	Corynebacteriales	Mycobacteriaceae	Mycobacterium	Mycobacterium avium	1029812	0	CLIJ361	Host-associated	Mammals	Unclassified	Digestive system	Host	Ovis aries	gut necropsy from a sheep with clinical Bovine Johne's disease			4612386	1147	4201996	1
Mycobacterium tuberculosis XTB13-195	2574180234	Actinobacteria	Actinobacteria	Corynebacteriales	Mycobacteriaceae	Mycobacterium	Mycobacterium tuberculosis	1427273	0	XTB13-195						Homo sapiens				4418534	20	3996072	1
Mycobacterium sherrisii BC1_M4	2772190605	Actinobacteria	Actinobacteria	Corynebacteriales	Mycobacteriaceae	Mycobacterium	Mycobacterium sherrisii	243061	0	BC1_M4	Host-associated	Human	Blood	Circulatory system		Homo sapiens	blood	47.6038	-122.3242	5666463	133	5157502	1
Micromonospora nigra DSM 43818	2619619644	Actinobacteria	Actinobacteria	Micromonosporales	Micromonosporaceae	Micromonospora	Micromonospora nigra	145857	0	DSM 43818							salt pool			6363764	3	5718559	3
Mycobacterium tuberculosis TB_RSA99	2574180102	Actinobacteria	Actinobacteria	Corynebacteriales	Mycobacteriaceae	Mycobacterium	Mycobacterium tuberculosis	1422015	0	TB_RSA99						Homo sapiens				4420011	43	3988899	1
Mycobacterium tuberculosis TKK_04_0108	2574180399	Actinobacteria	Actinobacteria	Corynebacteriales	Mycobacteriaceae	Mycobacterium	Mycobacterium tuberculosis	1448573	0	TKK_04_0108						Homo sapiens				4421391	61	3988811	1
Salinispora pacifica CNY331	2518645627	Actinobacteria	Actinobacteria	Micromonosporales	Micromonosporaceae	Salinispora	Salinispora pacifica	1169181	0	CNY331										5740370	170	5016852	4
Mycobacterium tuberculosis O09700898	2700989615	Actinobacteria	Actinobacteria	Corynebacteriales	Mycobacteriaceae	Mycobacterium	Mycobacterium tuberculosis	1773	0	O09700898	Host-associated	Human				Homo sapiens				4188965	318	3787759	1
Actinomyces sp. oral taxon 172 F0311	2541048003	Actinobacteria	Actinobacteria	Actinomycetales	Actinomycetaceae	Actinomyces	Actinomyces sp. oral taxon 172	1321775	0	F0311	Host-associated	Human	Oral	Digestive system		Homo sapiens	Human oral cavity, subgingival plaquebiofilm			2462190	293	2199155	1
Corynebacterium bouchesdurhonense SN14	2775507047	Actinobacteria	Actinobacteria	Corynebacteriales	Corynebacteriaceae	Corynebacterium	Corynebacterium bouchesdurhonense	1720192	0	SN14										2255536	21	2078258	2
Mycobacterium tuberculosis MAL020197	2588254130	Actinobacteria	Actinobacteria	Corynebacteriales	Mycobacteriaceae	Mycobacterium	Mycobacterium tuberculosis	1354108	0	MAL020197						Homo sapiens				4396502	12	3993784	1
Mycobacteroides abscessus FLAC049	2687453407	Actinobacteria	Actinobacteria	Corynebacteriales	Mycobacteriaceae	Mycobacteroides	Mycobacteroides abscessus	36809	0	FLAC049										4799801	1	4465975	1
Sorted cell/s from hot spring microbial mat in Cone Pool, Little Hot Creek, California, USA - Actinobacteria_bacterium_SCGC_AG-650-E02	3300018295	Environmental	Aquatic	Thermal springs	Hot (42-90C)	Microbial mats	Bacterial and archaeal communities from various locations to study Microbial Dark Matter (Phase II)	0	0		Environmental	Aquatic	Hot (42-90C)	Thermal springs	Hot spring microbial mat		Hot spring microbial mat	37.4127	-118.504	1230298	97	1224209	1
Sorted cell/s from hot spring microbial mat in Cone Pool, Little Hot Creek, California, USA - Actinobacteria_bacterium_SCGC_AG-650-L08	3300018350	Environmental	Aquatic	Thermal springs	Hot (42-90C)	Microbial mats	Bacterial and archaeal communities from various locations to study Microbial Dark Matter (Phase II)	0	0		Environmental	Aquatic	Hot (42-90C)	Thermal springs	Hot spring microbial mat		Hot spring microbial mat	37.4127	-118.504	1647104	72	1640457	1
Lentic bog actinobacteria communities from Grosse Fuchskuhle, Germany - Sample acI-B2 co-culture F-F8 metagenome	3300002091	Environmental	Aquatic	Freshwater	Lentic	Unclassified	Lentic enriched actinobacterial communities from dystrophic bog Grosse Fuchskuhle, Brandenburg, Germany	0	0		Environmental	Aquatic	Lentic	Freshwater	Lentic		Grosse Fuchskuhle, Brandenburg, Germany	53.1666	13.0333	76505445	77184	76336865	26
Lentic bog actinobacteria communities from Grosse Fuchskuhle, Germany - Sample acI co-culture FSW-F8	3300002301	Environmental	Aquatic	Freshwater	Lentic	Unclassified	Lentic enriched actinobacterial communities from dystrophic bog Grosse Fuchskuhle, Brandenburg, Germany	0	0		Environmental	Aquatic	Lentic	Freshwater	Lentic		Grosse Fuchskuhle, Brandenburg, Germany	53.1666	13.0333	87127170	76821	86933564	29
Sorted cell/s from hot spring microbial mat in Cone Pool, Little Hot Creek, California, USA - Actinobacteria_bacterium_SCGC_AG-650-O07	3300018460	Environmental	Aquatic	Thermal springs	Hot (42-90C)	Microbial mats	Bacterial and archaeal communities from various locations to study Microbial Dark Matter (Phase II)	0	0		Environmental	Aquatic	Hot (42-90C)	Thermal springs	Hot spring microbial mat		Hot spring microbial mat	37.4127	-118.504	1579051	84	1571853	1
Lentic bog actinobacteria communities from Grosse Fuchskuhle, Germany - Sample acI-C2 co-culture F-D7	3300002307	Environmental	Aquatic	Freshwater	Lentic	Unclassified	Lentic enriched actinobacterial communities from dystrophic bog Grosse Fuchskuhle, Brandenburg, Germany	0	0		Environmental	Aquatic	Lentic	Freshwater	Lentic		Grosse Fuchskuhle, Brandenburg, Germany	53.1666	13.0333	197858248	210562	197454757	64
Lentic bog actinobacteria communities from Grosse Fuchskuhle, Germany - Sample acI-B2 co-culture F-B7 metagenome	3300002098	Environmental	Aquatic	Freshwater	Lentic	Unclassified	Lentic enriched actinobacterial communities from dystrophic bog Grosse Fuchskuhle, Brandenburg, Germany	0	0		Environmental	Aquatic	Lentic	Freshwater	Lentic		Grosse Fuchskuhle, Brandenburg, Germany	53.152741	13.022518	118162278	143193	117949592	34
Freshwater actinobacteria microbial communities from Trout Bog Lake, Wisconsin, USA - enrichment TB-E6	3300003375	Environmental	Aquatic	Freshwater	Lentic	Unclassified	Lentic enriched actinobacterial communities from dystrophic bog Grosse Fuchskuhle, Brandenburg, Germany	0	0		Environmental	Aquatic	Lentic	Freshwater	Freshwater		Trout Bog Lake, Wisconsin, USA	46.0409	-89.686	171682398	211596	171395000	22
Lentic bog actinobacteria communities from Grosse Fuchskuhle, Germany - Sample acI-B2 co-culture F-B6 metagenome	3300002092	Environmental	Aquatic	Freshwater	Lentic	Unclassified	Lentic enriched actinobacterial communities from dystrophic bog Grosse Fuchskuhle, Brandenburg, Germany	0	0		Environmental	Aquatic	Lentic	Freshwater	Lentic		Grosse Fuchskuhle, Brandenburg, Germany	53.152741	13.022518	122725202	126373	122495918	28
Rhodobacteraceae bacterium SAT57	2816332393	Proteobacteria	Alphaproteobacteria	Rhodobacterales	Rhodobacteraceae	unclassified	Rhodobacteraceae bacterium	1904441	0		Environmental	Aquatic		Marine	Marine		TARA_004	35.5571	-6.5586	4960393	197	4491206	0
Marinovum sp. NP969	2778261700	Proteobacteria	Alphaproteobacteria	Rhodobacterales	Rhodobacteraceae	Marinovum	Marinovum sp.	2024839	0	NP969	Environmental	Aquatic		Marine	Marine		TARA_004	35.5571	-6.5586	2677747	173	2383346	0
Parasphingopyxis lamellibrachiae DSM 26725	2770939550	Proteobacteria	Alphaproteobacteria	Sphingomonadales	Sphingomonadaceae	Parasphingopyxis	Parasphingopyxis lamellibrachiae	680125	0	DSM 26725							Trophosome of annelid worm Lamellibrachia satsuma			2947125	12	2736458	1
Brucella abortus 99-9971-135	2576861594	Proteobacteria	Alphaproteobacteria	Rhizobiales	Brucellaceae	Brucella	Brucella abortus	1341675	0	99-9971-135										3433231	39	2974955	1
Roseobacter sp. CCS2	640612221	Proteobacteria	Alphaproteobacteria	Rhodobacterales	Rhodobacteraceae	Roseobacter	Roseobacter sp. CCS2	391593	54627	CCS2					Marine		near Bodega Head County park, California	38.308333	-123.3	3497325	11	3222975	1
Roseovarius gaetbuli CECT 8370	2791355033	Proteobacteria	Alphaproteobacteria	Rhodobacterales	Rhodobacteraceae	Roseovarius	Roseovarius gaetbuli	1356575	0									35	123	4113912	129	3697018	1
Roseibium denhamense DSM 15949	2724679813	Proteobacteria	Alphaproteobacteria	Rhodobacterales	Rhodobacteraceae	Roseibium	Roseibium denhamense	76305	0	DSM 15949										4849775	20	4311372	1
Sphingomonadales bacterium GWF1_63_6	2708742665	Proteobacteria	Alphaproteobacteria	Sphingomonadales	unclassified	unclassified	Sphingomonadales bacterium GWF1_63_6	1802168	0	GWF1_63_6	Environmental	Aquatic	Groundwater	Freshwater	Soil		Rifle, Colorado, United States	39.53	-107.78	3345967	304	2988190	0
Brucella abortus 1046	2657245527	Proteobacteria	Alphaproteobacteria	Rhizobiales	Brucellaceae	Brucella	Brucella abortus	235	0	1046							spleen, lymph nodes			3263455	18	2833117	1
Azospirillum thiophilum DSM 21654	2630968760	Proteobacteria	Alphaproteobacteria	Rhodospirillales	Rhodospirillaceae	Azospirillum	Azospirillum thiophilum	528244	0	BV-S	Environmental	Aquatic	Hot (42-90C)	Thermal springs			Bacterial mat of a sulfide mineral spring			7637524	11	6751470	10
Kordiimonadales bacterium JGI CrystG Aug08-3-G5 (contamination screened)	2698537049	Proteobacteria	Alphaproteobacteria	Kordiimonadales	unclassified	unclassified	Kordiimonadales bacterium JGI CrystG Aug08-3-G5	2035145	0	JGI CrystG Aug08-3-G5	Environmental	Aquatic		Freshwater			freshwater aquifer, 0.8 um filter	38.9383	-110.1354	341126	25	310470	0
Sulfitobacter sp. SP236	2788500194	Proteobacteria	Alphaproteobacteria	Rhodobacterales	Rhodobacteraceae	Sulfitobacter	Sulfitobacter sp.	1903071	0		Environmental	Aquatic		Marine	Marine		TARA_128	0.0328	-153.705	3349664	88	3024921	0
Bosea sp. Root670	2643221734	Proteobacteria	Alphaproteobacteria	Rhizobiales	Bradyrhizobiaceae	Bosea	Bosea sp. Root670	1736583	0	Root670							Arabidopsis root	50.958	6.856	5365412	21	4817317	1
Brucella abortus bv. 9 C68	2597490097	Proteobacteria	Alphaproteobacteria	Rhizobiales	Brucellaceae	Brucella	Brucella abortus	520455	0	C68	Host-associated	Mammals	Unclassified	Reproductive system	Host	Homo sapiens	bovine fetus			3279946	2	2839989	3
Asticcacaulis benevestitus DSM 16100, ATCC BAA-896	2515154077	Proteobacteria	Alphaproteobacteria	Caulobacterales	Caulobacteraceae	Asticcacaulis	Asticcacaulis benevestitus	1121022	0	DSM 16100	Environmental	Terrestrial	Unclassified	Soil	Soil, Wetland		Tundra wetland soil	67.5	64.01	4987073	100	4378354	1
Methylorubrum extorquens DM4	644736387	Proteobacteria	Alphaproteobacteria	Rhizobiales	Methylobacteriaceae	Methylorubrum	Methylorubrum extorquens	661410	61617	DM4	Environmental	Terrestrial	Unclassified	Soil	Soil		Soil contaminated with halogenated (chlorine-containing) hydrocarbons			6123851	3	5117137	5
Brucella abortus F1/06 B1	2534681916	Proteobacteria	Alphaproteobacteria	Rhizobiales	Brucellaceae	Brucella	Brucella abortus	1160191	0	F1/06 B1										3286043	6	2849875	3
Roseivivax isoporae LMG 25204	2609459988	Proteobacteria	Alphaproteobacteria	Rhodobacterales	Rhodobacteraceae	Roseivivax	Roseivivax isoporae	1449351	0	LMG 25204										4898228	203	4463642	1
Ehrlichia ruminantium Palm River	2744054723	Proteobacteria	Alphaproteobacteria	Rickettsiales	Anaplasmataceae	Ehrlichia	Ehrlichia ruminantium	779	0	Palm River							ticks from Ovis aries			1415457	236	956195	1
Phenylobacterium zucineum HLK1	642555147	Proteobacteria	Alphaproteobacteria	Caulobacterales	Caulobacteraceae	Phenylobacterium	Phenylobacterium zucineum	450851	58959	HLK1	Host-associated	Human	Unclassified	Reproductive system	Host	Homo sapiens	Human erythroleukemia cell line K562			4379231	2	3865861	1
Erythrobacter sp. RIFCSPHIGHO2_12_FULL_63_10	2710723687	Proteobacteria	Alphaproteobacteria	Sphingomonadales	Erythrobacteraceae	Erythrobacter	Erythrobacter sp. RIFCSPHIGHO2_12_FULL_63_10	1797975	0	RIFCSPHIGHO2_12_FULL_63_10	Environmental	Terrestrial	Loam	Soil	Soil		Rifle, Colorado, United States	39.534762	-107.782602	2295490	571	2073942	0
Caulobacter sp. JGI 0001013-O16 (contamination screened)	2528768061	Proteobacteria	Alphaproteobacteria	Caulobacterales	Caulobacteraceae	Caulobacter	Caulobacter sp. JGI 0001013-O16	1157681	0	JGI 0001013-O16	Host-associated	Plants								1744520	168	1522898	1
Hyphomonas sp. IN11	2788500479	Proteobacteria	Alphaproteobacteria	Rhodobacterales	Hyphomonadaceae	Hyphomonas	Hyphomonas sp.	87	0		Environmental	Aquatic		Marine	Marine		TARA_128	0.0328	-153.705	5808193	279	5413986	1
Tistrella mobilis MCCC 1A02139	2744054543	Proteobacteria	Alphaproteobacteria	Rhodospirillales	Rhodospirillaceae	Tistrella	Tistrella mobilis	171437	0	MCCC 1A02139							seawater			6237781	233	5624894	0
Rhodospirillaceae bacterium JGI 01_I15 (contamination screened)	2721755886	Proteobacteria	Alphaproteobacteria	Rhodospirillales	Rhodospirillaceae	unclassified	Rhodospirillaceae bacterium JGI 01_I15	2035126	0	JGI 01_I15	Environmental	Aquatic	Oceanic	Marine				22.6617	157.977	756722	32	731841	1
Bradyrhizobium sp. R5	2654588101	Proteobacteria	Alphaproteobacteria	Rhizobiales	Bradyrhizobiaceae	Bradyrhizobium	Bradyrhizobium sp. R5	1855320	0	R5										9444915	124	7916252	1
Devosia sp. Root685	2643221591	Proteobacteria	Alphaproteobacteria	Rhizobiales	Hyphomicrobiaceae	Devosia	Devosia sp. Root685	1736587	0	Root685							Arabidopsis root	50.958	6.856	4397626	5	3933446	1
Azospirillum sp. TTI	2546825527	Proteobacteria	Alphaproteobacteria	Rhodospirillales	Rhodospirillaceae	Azospirillum	Azospirillum sp. TTI	100762	0	TTI										6007195	2090	5317101	1
Rhodobaca bogoriensis DSM 18756	2795385466	Proteobacteria	Alphaproteobacteria	Rhodobacterales	Rhodobacteraceae	Rhodobaca	Rhodobaca bogoriensis	1188254	0		Environmental	Aquatic	Oceanic	Marine	Sediment, Aquatic, Fresh water		marine sediment (Lake Bogoria)			3908763	24	3532199	1
alpha proteobacterium SCGC AAA158-B04 (unscreened)	2236347012	Proteobacteria	Alphaproteobacteria	unclassified	unclassified	unclassified	alpha proteobacterium SCGC AAA158-B04	1007111	0	SCGC AAA158-B04	Environmental	Aquatic	Unclassified	Marine	Marine		Gulf of Maine	43.84	-69.64	517150	70	449872	1
Bradyrhizobium japonicum USDA 135	2513237102	Proteobacteria	Alphaproteobacteria	Rhizobiales	Bradyrhizobiaceae	Bradyrhizobium	Bradyrhizobium japonicum	1038863	0	USDA 135	Host-associated	Plants	Unclassified	Rhizoplane	Host, Plant root, Root nodule, Soil	Glycine max	Iowa	42.02335	-93.625622	7703324	547	6555629	1
alpha proteobacterium SCGC AAA028-C07 (unscreened)	2236661008	Proteobacteria	Alphaproteobacteria	unclassified	unclassified	unclassified	alpha proteobacterium SCGC AAA028-C07	938639	0	SCGC AAA028-C07	Environmental	Aquatic	Lentic	Freshwater	Aquatic, Fresh water		Lake Mendota, Madison, WI	43.087351	-89.452107	846566	32	814949	0
Anaplasma marginale Okeechobee	2558860193	Proteobacteria	Alphaproteobacteria	Rickettsiales	Anaplasmataceae	Anaplasma	Anaplasma marginale	1000936	0	Okeechobee	Host-associated	Mammals	Blood	Circulatory system	Host	Bos taurus	from highly infected bovine blood taken at the acute stage of infection	27.0199	-80.7559	1389335	400	1147177	1
Henriciella sp. SP3031	2788500256	Proteobacteria	Alphaproteobacteria	Rhodobacterales	Hyphomonadaceae	Henriciella	Henriciella sp.	1968823	0		Environmental	Aquatic		Marine	Marine		TARA_128	0.0328	-153.705	3248353	56	2983083	1
Sinorhizobium meliloti AK58	2511231052	Proteobacteria	Alphaproteobacteria	Rhizobiales	Rhizobiaceae	Sinorhizobium	Sinorhizobium meliloti	928722	0	AK58	Host-associated	Plants	Unclassified	Rhizoplane	Plant root, Plants	Medicago falcata	root nodules of Medicago falcata	58.75	48.98	6974333	9	6063893	1
Leisingera sp. ANG-S3	2667528003	Proteobacteria	Alphaproteobacteria	Rhodobacterales	Rhodobacteraceae	Leisingera	Leisingera sp. ANG-S3	1577899	0	ANG-S3							accessory nidamental gland			4588046	59	4100481	1
Rhodobiaceae bacterium IN39	2786546967	Proteobacteria	Alphaproteobacteria	Rhizobiales	Rhodobiaceae	unclassified	Rhodobiaceae bacterium	2026785	0		Environmental	Aquatic		Marine	Marine		TARA_018	35.7392	14.3321	1124445	74	1077201	0
Fulvimarina manganoxydans CGMCC 1.10972	2718217637	Proteobacteria	Alphaproteobacteria	Rhizobiales	Aurantimonadaceae	Fulvimarina	Fulvimarina manganoxydans	937218	0	CGMCC 1.10972										4827577	55	4165283	1
Rickettsia philipii 364D	2512564043	Proteobacteria	Alphaproteobacteria	Rickettsiales	Rickettsiaceae	Rickettsia	Rickettsia philipii	481009	89383	364D										1287740	1	989612	1
Oceanicaulis alexandrii HTCC2633	638341138	Proteobacteria	Alphaproteobacteria	Rhodobacterales	Hyphomonadaceae	Oceanicaulis	Oceanicaulis sp. HTCC2633	314254	54173	HTCC2633	Environmental	Aquatic	Unclassified	Marine	Aquatic, Marine		Seawater collected from 10m depth at the Bermuda Atlantic Time Series station in the Sargasso Sea	31.666667	-64.166667	3168201	15	2868363	2
Thalassospira alkalitolerans JCM 18968	2791355065	Proteobacteria	Alphaproteobacteria	Rhodospirillales	Rhodospirillaceae	Thalassospira	Thalassospira alkalitolerans	1293890	0											4777827	50	4248539	1
Candidatus Pelagibacter SAR11 HIMB4	2503754001	Proteobacteria	Alphaproteobacteria	Pelagibacterales	Pelagibacteraceae	Candidatus Pelagibacter	unclassified	198251	0	SAR11 HIMB4										1382291	1	1333003	1
Sinorhizobium meliloti AE608H	2551306085	Proteobacteria	Alphaproteobacteria	Rhizobiales	Rhizobiaceae	Sinorhizobium	Sinorhizobium meliloti	1194714	0	AE608H	Host-associated	Plants	Unclassified	Rhizoplane		Medicago sativa cv. Estival				7347181	223	6317713	6
Rhizobium etli bv. phaseoli IE4803	2630968325	Proteobacteria	Alphaproteobacteria	Rhizobiales	Rhizobiaceae	Rhizobium	Rhizobium etli	1432049	0	IE4803										6997434	5	6075776	3
Bradyrhizobiaceae sp. genome_bin_16	2619618856	Proteobacteria	Alphaproteobacteria	Rhizobiales	Bradyrhizobiaceae	unclassified	unclassified	41294	0	bin_16	Environmental	Aquatic	Drinking water	Freshwater	Drinking Water Filter		Ann Arbor, Michigan, USA	42.296682	-83.763355	4982828	18	4351232	0
Methylobacterium indicum SE2.11	2639763017	Proteobacteria	Alphaproteobacteria	Rhizobiales	Methylobacteriaceae	Methylobacterium	Methylobacterium indicum	1775910	0	SE2.11										6921653	506	5943607	1
Elioraea tepidiphila DSM 17972	2519899683	Proteobacteria	Alphaproteobacteria	Rhodospirillales	unclassified	Elioraea	Elioraea tepidiphila	1121861	0	DSM 17972	Environmental	Aquatic	Unclassified	Thermal springs	Aquatic, Hot spring		Hot spring	37.77	-25.31	4304237	56	4011806	1
Alphaproteobacteria bacterium SCGC AD-265-D09 (unscreened)	2634166586	Proteobacteria	Alphaproteobacteria	unclassified	unclassified	unclassified	Alphaproteobacteria bacterium SCGC AD-265-D09	1449012	0	SCGC AD-265-D09										302487	17	281610	0
Bartonella bacilliformis CAR600-02	2588253865	Proteobacteria	Alphaproteobacteria	Rhizobiales	Bartonellaceae	Bartonella	Bartonella bacilliformis	1293907	0	CAR600-02										1416091	11	1161960	2
Bradyrhizobium sp. JCM 18382	2734481923	Proteobacteria	Alphaproteobacteria	Rhizobiales	Bradyrhizobiaceae	Bradyrhizobium	Bradyrhizobium sp. 17-4	1215384	0	JCM 18382										6654254	1840	5544347	1
Ruegeria marina CGMCC 1.9108	2617270884	Proteobacteria	Alphaproteobacteria	Rhodobacterales	Rhodobacteraceae	Ruegeria	Ruegeria marina	639004	0	CGMCC 1.9108										4995422	51	4499202	1
Sphingopyxis sp. MWB1	2617271303	Proteobacteria	Alphaproteobacteria	Sphingomonadales	Sphingomonadaceae	Sphingopyxis	Sphingopyxis sp. MWB1	1537715	0	MWB1										3118428	5	2837788	1
Orientia tsutsugamushi UT144	2627853710	Proteobacteria	Alphaproteobacteria	Rickettsiales	Rickettsiaceae	Orientia	Orientia tsutsugamushi	1441384	0	UT144										1689193	229	1306459	0
Roseinatronobacter thiooxidans DSM 13087	2593339280	Proteobacteria	Alphaproteobacteria	Rhodobacterales	Rhodobacteraceae	Roseinatronobacter	Roseinatronobacter thiooxidans	121821	0	DSM 13087					Aquatic, Fresh water, Soda lake		Microbial mat in soda lake			3685266	58	3299401	1
Rickettsia slovaca 13-B	2511231061	Proteobacteria	Alphaproteobacteria	Rickettsiales	Rickettsiaceae	Rickettsia	Rickettsia slovaca	941638	82369	13-B	Host-associated	Insecta	Unclassified	Unclassified	Host	Homo sapiens	Dermacentor tick in Slovakia in 1968			1275089	1	1073107	1
Acetobacter ascendens LMG 1591	2663762692	Proteobacteria	Alphaproteobacteria	Rhodospirillales	Acetobacteraceae	Acetobacter	Acetobacter ascendens	481146	0	LMG 1591	Environmental	Unclassified								3215966	4	2861041	5
Erythrobacter sp. REDSEA-S36_B6	2654587890	Proteobacteria	Alphaproteobacteria	Sphingomonadales	Erythrobacteraceae	Erythrobacter	unclassified	1041	0	REDSEA-S36_B6	Environmental	Aquatic		Marine	Marine		Water columns	25.772	36.116	2980841	99	2712424	1
Brucella abortus 63/168	2529292896	Proteobacteria	Alphaproteobacteria	Rhizobiales	Brucellaceae	Brucella	Brucella abortus	1160177	0	63/168										3286991	11	2850925	3
Erythrobacter sp. HI0038	2740892142	Proteobacteria	Alphaproteobacteria	Sphingomonadales	Erythrobacteraceae	Erythrobacter	Erythrobacter sp. HI0038	1822231	0	HI0038	Environmental	Aquatic		Marine				22.7782	-158.0695	3740252	627	3414071	2
Brucella abortus 63/294	2529292900	Proteobacteria	Alphaproteobacteria	Rhizobiales	Brucellaceae	Brucella	Brucella abortus	1160181	0	63/294										3285530	33	2849649	5
Caulobacter flavus CGMCC1 15093	2791355048	Proteobacteria	Alphaproteobacteria	Caulobacterales	Caulobacteraceae	Caulobacter	Caulobacter flavus	1679497	0		Host-associated	Plants	Soil	Rhizosphere			rhizosphere soil of cultivated watermelon			5832535	57	5221203	1
Ochrobactrum sp. MYb15	2788500521	Proteobacteria	Alphaproteobacteria	Rhizobiales	Brucellaceae	Ochrobactrum	Ochrobactrum sp. MYb15	1848700	0		Host-associated	Invertebrates		Nematoda		Caenorhabditis elegans MY316	Rotting apple			4657557	3	4108170	4
Paracoccus isoporae DSM 22220	2675903152	Proteobacteria	Alphaproteobacteria	Rhodobacterales	Rhodobacteraceae	Paracoccus	Paracoccus isoporae	591205	0	DSM 22220	Host-associated	Cnidaria	Unclassified	Unclassified			reef-building coral Isopora palifera			3523473	31	3194474	1
Uncultured Pelagibacteraceae bacterium AG-422-N09	2716884302	Proteobacteria	Alphaproteobacteria	Pelagibacterales	Pelagibacteraceae	unclassified	Pelagibacteraceae bacterium AG-422-N09	2161993	0	AG-422-N09	Environmental	Aquatic	Pelagic	Marine				24	-22	1223742	27	1184302	1
Candidatus Hodgkinia cicadicola TETUND2	2630968582	Proteobacteria	Alphaproteobacteria	Rhizobiales	unclassified	Candidatus Hodgkinia	Candidatus Hodgkinia cicadicola	573658	0	TETUND2										140570	1	108890	1
Methylobacterium sp. Leaf99	2643221796	Proteobacteria	Alphaproteobacteria	Rhizobiales	Methylobacteriaceae	Methylobacterium	Methylobacterium sp. Leaf99	1736251	0	Leaf99							Arabidopsis leaf	48.5560194	9.13494444	4645412	14	4015169	1
Erythrobacter sp. REDSEA-S41_B1	2654587893	Proteobacteria	Alphaproteobacteria	Sphingomonadales	Erythrobacteraceae	Erythrobacter	unclassified	1041	0	REDSEA-S41_B1	Environmental	Aquatic		Marine	Marine		Water columns	27.897	34.507	3004431	23	2739153	0
Roseobacter sp. SCGC AB-661-I11	2671180213	Proteobacteria	Alphaproteobacteria	Rhodobacterales	Rhodobacteraceae	Roseobacter	unclassified	98187	0	SCGC AB-661-I11	Environmental	Aquatic	Oceanic	Marine						2146661	48	1870009	1
Sphingobium barthaii KK22	2571042868	Proteobacteria	Alphaproteobacteria	Sphingomonadales	Sphingomonadaceae	Sphingobium	Sphingobium barthaii	1054037	0	KK22	Environmental	Terrestrial		Soil			cattle pasture soil			4916599	252	4363054	2
Pelagibacter bacterium JGI 01_L12_750m (contamination screened)	2739367935	Proteobacteria	Alphaproteobacteria	Pelagibacterales	Pelagibacteraceae	Candidatus Pelagibacter	unclassified	198251	0	JGI 01_L12_750m	Environmental	Aquatic	Oceanic	Marine			seawater	23.0675	156.1525	350621	21	337407	1
Agrobacterium sp. 224MFTsu3.1	2521172624	Proteobacteria	Alphaproteobacteria	Rhizobiales	Rhizobiaceae	Agrobacterium	Agrobacterium sp. 224MFTsu3.1	1167635	0	224MFTsu3.1										4799379	21	4264085	1
Pseudooceanicola sp. SAT54	2778261482	Proteobacteria	Alphaproteobacteria	Rhodobacterales	Rhodobacteraceae	Pseudooceanicola	Pseudooceanicola sp.	1914328	0	SAT54	Environmental	Aquatic		Marine	Marine		TARA_036	20.8151	63.5046	4779610	64	4331647	0
Sinorhizobium meliloti H1	2551306148	Proteobacteria	Alphaproteobacteria	Rhizobiales	Rhizobiaceae	Sinorhizobium	Sinorhizobium meliloti	1194719	0	H1	Host-associated	Plants	Unclassified	Phylloplane		Medicago sativa				6923151	397	5917185	3
Sphingomonas sanxanigenens DSM 19645, NX02	2558860262	Proteobacteria	Alphaproteobacteria	Sphingomonadales	Sphingomonadaceae	Sphingomonas	Sphingomonas sanxanigenens	1123269	0	DSM 19645	Environmental	Terrestrial	Unclassified	Soil	Soil		Topsoil from cornfield			6205897	1	5569205	3
Bradyrhizobium genosp. SA-4 CB756	2516653048	Proteobacteria	Alphaproteobacteria	Rhizobiales	Bradyrhizobiaceae	Bradyrhizobium	Bradyrhizobium genosp. SA-4	936455	0	CB756					Host, Plant root, Root nodule, Soil					9826880	2	8372433	1
Uncultured Pelagibacteraceae bacterium AG-414-C04	2716884331	Proteobacteria	Alphaproteobacteria	Pelagibacterales	Pelagibacteraceae	unclassified	Pelagibacteraceae bacterium AG-414-C04	2162013	0	AG-414-C04	Environmental	Aquatic	Pelagic	Marine				24.71	-67.07	828558	51	801499	1
Rhodobacteraceae bacterium KLH11	647533201	Proteobacteria	Alphaproteobacteria	Rhodobacterales	Rhodobacteraceae	unclassified	Rhodobacteraceae bacterium KLH11	467661	55441	KLH11	Host-associated	Porifera	Unclassified	Unclassified	Host, Marine		the sponge Mycale laxissima at a depth of 20 meters in Key Largo, Florida, USA.	25.119109	-80.417838	4487498	6	3879788	2
Rhizobium leguminosarum bv. phaseoli 4292	2516653085	Proteobacteria	Alphaproteobacteria	Rhizobiales	Rhizobiaceae	Rhizobium	Rhizobium leguminosarum	936350	0	4292	Host-associated	Plants	Unclassified	Rhizoplane	Host, Plant root, Root nodule, Soil	Fabaceae	East Anglia	52.68	1.3	7346596	5	6453437	3
Sphingomonas sp. S17	651324099	Proteobacteria	Alphaproteobacteria	Sphingomonadales	Sphingomonadaceae	Sphingomonas	Sphingomonas sp. S17	1007104	66923	S17	Environmental	Terrestrial	Unclassified	Geologic	Aquatic, Fresh water, Marine		modern stromatolite community from Socompa lake (3800 m altitude) near the active volcano Socompa, Argentina	-24.5231	-68.2094	4268406	62	3812344	1
Pelagibacteraceae bacterium MED724	2806310777	Proteobacteria	Alphaproteobacteria	Pelagibacterales	Pelagibacteraceae	unclassified	Pelagibacteraceae bacterium	2026775	0		Environmental	Aquatic		Marine	Marine		TARA_128	0.0328	-153.705	652455	44	632283	0
Sinorhizobium americanum CFNEI 73	2721755547	Proteobacteria	Alphaproteobacteria	Rhizobiales	Rhizobiaceae	Sinorhizobium	Sinorhizobium americanum	194963	0	CFNEI 73										6751508	4	5885314	3
Bradyrhizobium sp. URHD0069	2561511129	Proteobacteria	Alphaproteobacteria	Rhizobiales	Bradyrhizobiaceae	Bradyrhizobium	Bradyrhizobium sp. URHD0069	1380355	0	URHD0069	Environmental	Terrestrial	Unclassified	Soil			unknown			6793945	129	5624541	1
Mesorhizobium helmanticense CSLC115N	2791355131	Proteobacteria	Alphaproteobacteria	Rhizobiales	Phyllobacteriaceae	Mesorhizobium	Mesorhizobium helmanticense	1776423	0							Lotus corniculatus				6862889	108	6031455	1
Bradyrhizobium sp. 9_1	2556921075	Proteobacteria	Alphaproteobacteria	Rhizobiales	Bradyrhizobiaceae	Bradyrhizobium	unclassified	374	0	9_1								47.57	-82.85	6818721	74	5943127	1
Sphingomonas sp. PR090111-T3T-6A	2619619096	Proteobacteria	Alphaproteobacteria	Sphingomonadales	Sphingomonadaceae	Sphingomonas	Sphingomonas sp. PR090111-T3T-6A	685778	0	PR090111-T3T-6A	Environmental	Terrestrial	Unclassified	Unclassified						3910956	25	3588523	1
Uncultured Xanthobacter bacterium JGI SC39-B18 (contamination screened)	2660238794	Proteobacteria	Alphaproteobacteria	Rhizobiales	Xanthobacteraceae	Xanthobacter	uncultured Xanthobacter sp.	310608	0	JGI SC39-B18										2445217	163	2158020	0
Bradyrhizobium sp. 918	2526164731	Proteobacteria	Alphaproteobacteria	Rhizobiales	Bradyrhizobiaceae	Bradyrhizobium	unclassified	374	0	ISO918	Environmental	Terrestrial	Unclassified	Soil				50.85	120.42	4593095	87	4042204	1
Rickettsia bellii RML Mogi	2630968994	Proteobacteria	Alphaproteobacteria	Rickettsiales	Rickettsiaceae	Rickettsia	Rickettsia bellii	1359194	0	RML Mogi										1618071	4	1384273	1
Sphingosinicella microcystinivorans DSM 19791	2770939615	Proteobacteria	Alphaproteobacteria	Sphingomonadales	Sphingomonadaceae	Sphingosinicella	Sphingosinicella microcystinivorans	335406	0	DSM 19791							eutrophic lake			3963648	15	3682627	1
Brucella sp. 09RB8471	2751185953	Proteobacteria	Alphaproteobacteria	Rhizobiales	Brucellaceae	Brucella	Brucella sp. 09RB8471	1149952	0	09RB8471										3434749	2	2965266	3
Sphingomonas asaccharolytica NBRC 15499	2731957698	Proteobacteria	Alphaproteobacteria	Sphingomonadales	Sphingomonadaceae	Sphingomonas	Sphingomonas asaccharolytica	1219040	0	Yasuda Y-345										4598905	179	4189363	1
Pelagibacteraceae bacterium NAT83	2806310774	Proteobacteria	Alphaproteobacteria	Pelagibacterales	Pelagibacteraceae	unclassified	Pelagibacteraceae bacterium	2026775	0		Environmental	Aquatic		Marine	Marine		TARA_066	-34.8986	18.03	473115	32	458852	0
Mesorhizobium sp. 1M-11	2651869787	Proteobacteria	Alphaproteobacteria	Rhizobiales	Phyllobacteriaceae	Mesorhizobium	Mesorhizobium sp. 1M-11	1529006	0	1M-11										6689479	68	5983215	4
Bosea sp. RAC05	2718217747	Proteobacteria	Alphaproteobacteria	Rhizobiales	Bradyrhizobiaceae	Bosea	Bosea sp. RAC05	1842539	0	RAC05	Host-associated	Algae					Algal phycosphere			5620120	2	5074991	2
Brucella canis Oliveri	2585428041	Proteobacteria	Alphaproteobacteria	Rhizobiales	Brucellaceae	Brucella	Brucella canis	1408887	0	Oliveri					Dog, Host	Canis lupus familiaris	Infected dog	6.267	-75.569	3318655	2	2791430	0
Rhodobacteraceae bacterium MED800	2816332413	Proteobacteria	Alphaproteobacteria	Rhodobacterales	Rhodobacteraceae	unclassified	Rhodobacteraceae bacterium	1904441	0		Environmental	Aquatic		Marine	Marine		TARA_004	35.5571	-6.5586	2162263	176	2025165	0
Pelagibacter bacterium JGI 02_H21 (contamination screened)	2724679903	Proteobacteria	Alphaproteobacteria	Pelagibacterales	Pelagibacteraceae	Candidatus Pelagibacter	unclassified	198251	0	JGI 02_H21	Environmental	Aquatic	Oceanic	Marine				22.7897	157.9194	227198	14	219012	1
Brucella canis BCB018	2551306184	Proteobacteria	Alphaproteobacteria	Rhizobiales	Brucellaceae	Brucella	Brucella canis	1210445	0	BCB018	Host-associated	Animal	Unclassified	Circulatory system		Homo sapiens				3247324	170	2827283	1
Combined assembly of Rhizobiales endophytes JGI 0001061	2648501549	Proteobacteria	Alphaproteobacteria	Rhizobiales	unclassified	unclassified	Rhizobiales bacterium JGI 0001002-O7	1094965	0	JGI 0001002-O7										512048	48	445653	1
Candidatus Liberibacter asiaticus JXGC	2816332307	Proteobacteria	Alphaproteobacteria	Rhizobiales	Rhizobiaceae	Liberibacter	Candidatus Liberibacter asiaticus	34021	0		Host-associated	Plants				Citrus				1225162	1	978678	3
Ochrobactrum sp. 27A/999/2015	2788500532	Proteobacteria	Alphaproteobacteria	Rhizobiales	Brucellaceae	Ochrobactrum	Ochrobactrum sp. 27A/999/2015	2038110	0		Host-associated	Birds	Ceca	Digestive system		Gallus gallus				4856529	23	4284880	2
Marinovum sp. MED1227	2811995092	Proteobacteria	Alphaproteobacteria	Rhodobacterales	Rhodobacteraceae	Marinovum	Marinovum sp.	2024839	0		Environmental	Aquatic		Marine	Marine		TARA_004	35.5571	-6.5586	2077567	86	1922437	1
Sphingomonas sp. Leaf67	2643221779	Proteobacteria	Alphaproteobacteria	Sphingomonadales	Sphingomonadaceae	Sphingomonas	Sphingomonas sp. Leaf67	1736230	0	Leaf67							Arabidopsis leaf	47.4816806	8.21754722	4192908	25	3770258	1
Brucella sp. NF 2653	648276626	Proteobacteria	Alphaproteobacteria	Rhizobiales	Brucellaceae	Brucella	Brucella sp. NF 2653	693748	52363	NF 2653	Host-associated	Mammals	Unclassified	Unclassified	Host	Homo sapiens	wild native rodent (Melomys lutillus, commonly known as the small climbing rat) in North Queensland, Australia			3110281	113	2542141	1
Brucella melitensis Phil1136/12	2639763122	Proteobacteria	Alphaproteobacteria	Rhizobiales	Brucellaceae	Brucella	Brucella melitensis	29459	0	Phil1136/12										3292358	28	2852164	2
Rhodobiaceae bacterium SAT80	2786546956	Proteobacteria	Alphaproteobacteria	Rhizobiales	Rhodobiaceae	unclassified	Rhodobiaceae bacterium	2026785	0		Environmental	Aquatic		Marine	Marine		TARA_128	0.0328	-153.705	661848	33	637914	0
Rhizobiales bacterium	2585428054	Proteobacteria	Alphaproteobacteria	Rhizobiales	unclassified	unclassified	unclassified	356	0		Environmental	Aquatic	Hypersaline	Non-marine Saline and Alkaline	Hypersaline mat enrichment		Pacific Northwest National Laboratory, Washington, USA	46.349179	-119.281483	3796549	47	3375219	0
Pelagibacter bacterium JGI 01_K4_750m (contamination screened)	2737471722	Proteobacteria	Alphaproteobacteria	Pelagibacterales	Pelagibacteraceae	Candidatus Pelagibacter	unclassified	198251	0	JGI 01_K4_750m	Environmental	Aquatic	Oceanic	Marine			seawater	23.0675	156.1525	608784	22	582844	1
Acidicaldus organivorans DX-1	2617271299	Proteobacteria	Alphaproteobacteria	Rhodospirillales	Acetobacteraceae	Acidicaldus	Acidicaldus organivorans	209650	0	DX-1										790262	311	713301	0
Hyphomonas sp. T16B2	2582580772	Proteobacteria	Alphaproteobacteria	Rhodobacterales	Hyphomonadaceae	Hyphomonas	Hyphomonas sp. T16B2	1280941	0	T16B2										3418697	93	3126831	1
Oceaniovalibus guishaninsula JLT2003	2519899589	Proteobacteria	Alphaproteobacteria	Rhodobacterales	Rhodobacteraceae	Oceaniovalibus	Oceaniovalibus guishaninsula	1231392	0	JLT2003	Environmental	Aquatic	Unclassified	Marine				23.75298511	120.9498753	2897133	68	2653380	0
Komagataeibacter medellinensis NBRC 3288	2513237191	Proteobacteria	Alphaproteobacteria	Rhodospirillales	Acetobacteraceae	Komagataeibacter	Komagataeibacter medellinensis	634177	46523	NBRC 3288	Engineered	Food production	Unclassified	Unclassified	Host		vinegar			3513191	8	3078271	5
Bradyrhizobacea bacterium 7_36	2556921073	Proteobacteria	Alphaproteobacteria	Rhizobiales	Bradyrhizobiaceae	unclassified	unclassified	41294	0	7_36								47.57	-82.85	6891647	64	6032999	1
Novosphingobium sp. Leaf2	2643221738	Proteobacteria	Alphaproteobacteria	Sphingomonadales	Sphingomonadaceae	Novosphingobium	Novosphingobium sp. Leaf2	1735670	0	Leaf2							Arabidopsis leaf	47.4816806	8.21754722	3715735	22	3375362	2
Paracoccus sp. S4493	2791355088	Proteobacteria	Alphaproteobacteria	Rhodobacterales	Rhodobacteraceae	Paracoccus	Paracoccus sp. S4493	579490	0								Seaweed			3495144	222	3133195	1
Thalassospira lucentensis MCCC 1A02072	2724679111	Proteobacteria	Alphaproteobacteria	Rhodospirillales	Rhodospirillaceae	Thalassospira	Thalassospira lucentensis	168935	0	MCCC 1A02072							sediment			4554590	25	4065691	1
Brucella abortus 15074.1	2695420668	Proteobacteria	Alphaproteobacteria	Rhizobiales	Brucellaceae	Brucella	Brucella abortus	235	0	15074.1							spleen, lymph nodes			3259678	9	2824285	1
Pelagibacterales bacterium SP361	2786546777	Proteobacteria	Alphaproteobacteria	Pelagibacterales	unclassified	unclassified	Pelagibacterales bacterium	2026776	0		Environmental	Aquatic		Marine	Marine		TARA_036	20.8151	63.5046	1037112	18	990711	0
Mesorhizobium sp. LNHC252B00	2706794537	Proteobacteria	Alphaproteobacteria	Rhizobiales	Phyllobacteriaceae	Mesorhizobium	Mesorhizobium sp. LNHC252B00	1287252	0	LNHC252B00										6769197	85	5812132	1
Brucella canis CNGB 1324	2534681788	Proteobacteria	Alphaproteobacteria	Rhizobiales	Brucellaceae	Brucella	Brucella canis	1198684	0	CNGB 1324										3313757	2	2876977	3
Devosia sp. I507	2788500539	Proteobacteria	Alphaproteobacteria	Rhizobiales	Hyphomicrobiaceae	Devosia	Devosia sp. I507	2083786	0								pit mud			4005916	1	3606979	2
Rickettsia prowazekii NMRC Madrid E	2554235386	Proteobacteria	Alphaproteobacteria	Rickettsiales	Rickettsiaceae	Rickettsia	Rickettsia prowazekii	1290427	0	NMRC Madrid E										1111520	1	848273	1
Rickettsia parkeri AT#24	2654587813	Proteobacteria	Alphaproteobacteria	Rickettsiales	Rickettsiaceae	Rickettsia	Rickettsia parkeri	1359202	0	AT#24										1300534	1	1058230	1
Citromicrobium sp. WPS32	2645727516	Proteobacteria	Alphaproteobacteria	Sphingomonadales	Sphingomonadaceae	Citromicrobium	Citromicrobium sp. WPS32	1634517	0	WPS32										3159634	14	2892417	1
Oceanibaculum indicum P24	2531839096	Proteobacteria	Alphaproteobacteria	Rhodospirillales	Rhodospirillaceae	Oceanibaculum	Oceanibaculum indicum	1207063	0	P24	Engineered	Lab enrichment	Marine media	Defined media			Deep seawater			3952792	71	3587646	1
Enhydrobacter aerosaccus CGMCC9176	2648501398	Proteobacteria	Alphaproteobacteria	Rhodospirillales	unclassified	Enhydrobacter	Enhydrobacter aerosaccus	225324	0	CGMCC9176										2855818	33	2475905	6
Paracoccus tibetense CGMCC 1.8925	2596583549	Proteobacteria	Alphaproteobacteria	Rhodobacterales	Rhodobacteraceae	Paracoccus	Paracoccus tibetensis	336292	0	CGMCC 1.8925							CGMCC 1.8925			3911405	34	3532463	1
Bradyrhizobium diazoefficiens USDA 122	2513237095	Proteobacteria	Alphaproteobacteria	Rhizobiales	Bradyrhizobiaceae	Bradyrhizobium	Bradyrhizobium diazoefficiens	1355477	0	USDA 122	Host-associated	Plants	Unclassified	Rhizoplane	Host, Plant root, Root nodule, Soil	Glycine max	Maryland	39.034832	-76.907474	8976980	101	7644821	1
Notoacmeibacter marinus XMTR2A4	2786546837	Proteobacteria	Alphaproteobacteria	Rhizobiales	Notoacmeibacteraceae	Notoacmeibacter	Notoacmeibacter marinus	1876515	0							Notoacmea schrenckii	a marine limpet			3292184	3	2993557	1
Epibacterium mobile F2459	2816332533	Proteobacteria	Alphaproteobacteria	Rhodobacterales	Rhodobacteraceae	Epibacterium	Epibacterium mobile	379347	0		Environmental	Aquatic	Oceanic	Marine			seawater	-13.3145	156.9585	4648354	51	4165693	1
Methylobacterium radiotolerans ES_PA-B5	2758568523	Proteobacteria	Alphaproteobacteria	Rhizobiales	Methylobacteriaceae	Methylobacterium	Methylobacterium radiotolerans	31998	0	ES_PA-B5	Environmental	Terrestrial		Soil			Bulk soil			7696971	9	6638793	6
Acetobacter sp. JWB	2786546124	Proteobacteria	Alphaproteobacteria	Rhodospirillales	Acetobacteraceae	Acetobacter	Acetobacter sp. JWB	2259883	0		Host-associated	Insecta	Unclassified	Digestive system		Drosophila melanogaster				2941821	3	2641131	5
Rhodobacterales bacterium CG18_big_fil_WC_8_21_14_2_50_71_9	2786546815	Proteobacteria	Alphaproteobacteria	Rhodobacterales	unclassified	unclassified	Rhodobacterales bacterium CG18_big_fil_WC_8_21_14_2_50_71_9	1974087	0		Environmental	Aquatic	Groundwater	Freshwater	Groundwater		aquifer	38.9383	-110.1342	2339034	330	2096198	0
Pelagibacter bacterium JGI 01_J5 (contamination screened)	2721755963	Proteobacteria	Alphaproteobacteria	Pelagibacterales	Pelagibacteraceae	Candidatus Pelagibacter	Candidatus Pelagibacter sp. JGI 01_J5	2487382	0	JGI 01_J5	Environmental	Aquatic	Oceanic	Marine				22.7519	158.0072	359838	24	346436	0
Agrobacterium sp. SUL3	2651869794	Proteobacteria	Alphaproteobacteria	Rhizobiales	Rhizobiaceae	Agrobacterium	Agrobacterium sp. SUL3	1701910	0	SUL3										6013800	72	5305960	1
alpha proteobacterium symbiont of Oscarella lobularis	2645727927	Proteobacteria	Alphaproteobacteria	Rhodobacterales	Rhodobacteraceae	Rhodobacter	Candidatus Rhodobacter lobularis	1675527	0											5037502	2	4425453	1
Rickettsia japonica PO-1	2806310710	Proteobacteria	Alphaproteobacteria	Rickettsiales	Rickettsiaceae	Rickettsia	Rickettsia japonica	35790	0											1283942	1	1045615	1
Brucella abortus 93/2	2563367112	Proteobacteria	Alphaproteobacteria	Rhizobiales	Brucellaceae	Brucella	Brucella abortus	1169217	0	Feb-93										3284340	18	2846545	4
Bartonella henselae JK 50	2571042888	Proteobacteria	Alphaproteobacteria	Rhizobiales	Bartonellaceae	Bartonella	Bartonella henselae	1402981	0	JK 50										1909000	28	1437525	2
Rhodopseudomonas palustris Pfennig 1850, DSM 126	2516653011	Proteobacteria	Alphaproteobacteria	Rhizobiales	Bradyrhizobiaceae	Rhodopseudomonas	Rhodopseudomonas palustris	1076	0	Pfennig 1850, DSM 126	Environmental	Aquatic	Ponds	Freshwater	Aquatic, Fresh water, Ponds, Soil		polluted pond			5327492	617	4566316	1
Rickettsia conorii indica ITTR	2548876919	Proteobacteria	Alphaproteobacteria	Rickettsiales	Rickettsiaceae	Rickettsia	Rickettsia conorii	1162281	0	ITTR						Rhipicephalus sanguineus				1249482	10	1002924	1
Alphaproteobacteria bacterium JGI C06044-G16 (contamination screened)	2634166158	Proteobacteria	Alphaproteobacteria	unclassified	unclassified	unclassified	Alphaproteobacteria bacterium JGI C06044-G16	1382350	0	JGI C06044-G16										1599585	52	1463601	0
OCS116 cluster alphaproteobacterium AG-390-I16	2716884513	Proteobacteria	Alphaproteobacteria	unclassified	unclassified	unclassified	OCS116 cluster bacterium AG-390-I16	2162592	0	AG-390-I16	Environmental	Aquatic	Pelagic	Marine				36.2	-53.31	1122794	30	1070767	1
Rickettsia rickettsii Morgan	2627854257	Proteobacteria	Alphaproteobacteria	Rickettsiales	Rickettsiaceae	Rickettsia	Rickettsia rickettsii	1337396	0	Morgan										1269809	1	1014614	1
Uncultured Pelagibacteraceae bacterium AG-390-M19	2716884541	Proteobacteria	Alphaproteobacteria	Pelagibacterales	Pelagibacteraceae	unclassified	Pelagibacteraceae bacterium AG-390-M19	2162045	0	AG-390-M19	Environmental	Aquatic	Pelagic	Marine				36.2	-53.31	873216	63	843791	1
Brevundimonas sp. MYb31	2788500550	Proteobacteria	Alphaproteobacteria	Caulobacterales	Caulobacteraceae	Brevundimonas	Brevundimonas sp. MYb31	1848616	0		Host-associated	Invertebrates		Nematoda		Caenorhabditis elegans MY316	Rotting apple			3414053	52	3102888	1
Rickettsia japonica YH_M	2806310729	Proteobacteria	Alphaproteobacteria	Rickettsiales	Rickettsiaceae	Rickettsia	Rickettsia japonica	35790	0											1284030	1	1046024	1
Labrenzia sp. PT13C1	2754412429	Proteobacteria	Alphaproteobacteria	Rhodobacterales	Rhodobacteraceae	Labrenzia	Labrenzia sp. PT13C1	2135612	0	PT13C1	Host-associated	Protists				Phaeodactylum	Culture of Phaeodactylum			5206960	20	4676705	1
Ruegeria atlantica CECT 4292	2713896959	Proteobacteria	Alphaproteobacteria	Rhodobacterales	Rhodobacteraceae	Ruegeria	Ruegeria atlantica	81569	0	CECT 4292										4806640	69	4298908	2
Ruegeria halocynthiae DSM 27839	2693429872	Proteobacteria	Alphaproteobacteria	Rhodobacterales	Rhodobacteraceae	Ruegeria	Ruegeria halocynthiae	985054	0	DSM 27839	Host-associated						sea squirt Halocynthia roretzi			4243668	35	3844260	1
Brucella melitensis M28	651053010	Proteobacteria	Alphaproteobacteria	Rhizobiales	Brucellaceae	Brucella	Brucella melitensis	941967	158857	M28	Host-associated	Mammals	Unclassified	Unclassified	Host	Ovis aries	Sheep			3311748	2	2870495	3
Ensifer sp. ZNC0028	2526164570	Proteobacteria	Alphaproteobacteria	Rhizobiales	Rhizobiaceae	Ensifer	Ensifer sp. ZNC0028	1339236	0	ZNC0028					Animal gastrointestinal tract, Aquaculture	Danio rerio				6946328	307	6097497	1
Bradyrhizobium elkanii CCBAU 43297	2657245630	Proteobacteria	Alphaproteobacteria	Rhizobiales	Bradyrhizobiaceae	Bradyrhizobium	Bradyrhizobium elkanii	1128204	0	CCBAU 43297										9299280	574	7833398	1
Pseudaminobacter salicylatoxidans DSM 6986	2756170245	Proteobacteria	Alphaproteobacteria	Rhizobiales	Phyllobacteriaceae	Pseudaminobacter	Pseudaminobacter salicylatoxidans	93369	0	DSM 6986	Environmental	Aquatic	Lotic	Freshwater	Aquatic		river water			4836797	43	4312165	1
Sphingobium herbicidovorans NBRC 16415	2808606815	Proteobacteria	Alphaproteobacteria	Sphingomonadales	Sphingomonadaceae	Sphingobium	Sphingobium herbicidovorans	1219045	0		Environmental	Terrestrial	Unclassified	Soil	Soil		Soil, 1990			4240798	5	3802403	2
Alphaproteobacteria bacterium SCGC AB-629-G21	2772190646	Proteobacteria	Alphaproteobacteria	unclassified	unclassified	unclassified	alpha proteobacterium SCGC AB-629-G21	1131276	0	SCGC AB-629-G21	Environmental	Aquatic		Marine	Aquatic, Marine		ocean water column	18.17	-41.04	1477199	102	1400020	0
Sinorhizobium fredii CCBAU 83666 AJQR	2667527954	Proteobacteria	Alphaproteobacteria	Rhizobiales	Rhizobiaceae	Sinorhizobium	Sinorhizobium fredii	1128334	0	AJQR										6803234	478	5826477	1
Rickettsia endosymbiont of Proechinophthirus fluctus SPI	2690315847	Proteobacteria	Alphaproteobacteria	Rickettsiales	Rickettsiaceae	Rickettsia	Rickettsia endosymbiont of Proechinophthirus fluctus	1462733	0	SPI										1253063	4	1000282	2
Porphyrobacter cryptus DSM 12079	2523231068	Proteobacteria	Alphaproteobacteria	Sphingomonadales	Erythrobacteraceae	Porphyrobacter	Porphyrobacter cryptus	1122970	0	DSM 12079	Environmental	Aquatic	Unclassified	Thermal springs	Aquatic, Hot spring		Hot spring	40.6	-7.863	2954426	34	2737882	1
Novosphingobium sp. GV055	2738543022	Proteobacteria	Alphaproteobacteria	Sphingomonadales	Sphingomonadaceae	Novosphingobium	Novosphingobium sp. GV055	2135690	0	GV055	Host-associated	Plants		Roots		Populus	Populus root			4835059	62	4413375	1
Rickettsia rhipicephali 3-7-female6-CWPP	2512564064	Proteobacteria	Alphaproteobacteria	Rickettsiales	Rickettsiaceae	Rickettsia	Rickettsia rhipicephali	1105113	156977	3-7-female6-CWPP										1305467	2	974352	1
Blastomonas sp. ARS3	2788500334	Proteobacteria	Alphaproteobacteria	Sphingomonadales	Sphingomonadaceae	Blastomonas	Blastomonas sp.	1909299	0		Environmental	Aquatic		Marine	Marine		TARA_042	6.0124	73.8985	4499202	51	4080767	1
Rhizobium miluonense 1234	2818991448	Proteobacteria	Alphaproteobacteria	Rhizobiales	Rhizobiaceae	Rhizobium	Rhizobium miluonense	411945	0		Host-associated	Plants		Roots		Sorghum	Sweet sorghum roots	41.2	-96.7	6772224	65	5939249	2
Mesorhizobium sp. WSM3862	2791355130	Proteobacteria	Alphaproteobacteria	Rhizobiales	Phyllobacteriaceae	Mesorhizobium	Mesorhizobium sp. WSM3862	632858	0							Astragalus pelecinus leiocarpus				6184184	29	5371443	2
Brucella ovis IntaBari-2006-46-348	2537561568	Proteobacteria	Alphaproteobacteria	Rhizobiales	Brucellaceae	Brucella	Brucella ovis	1293921	0	IntaBari-2006-46-348	Host-associated	Mammals	Unclassified	Unclassified		Ovis aries		-41.14	-71.31	3289504	38	2845954	5
Methylosinus sp. LW3	2517093011	Proteobacteria	Alphaproteobacteria	Rhizobiales	Methylocystaceae	Methylosinus	Methylosinus sp. LW3	107635	0	LW3	Environmental	Aquatic	Lentic	Freshwater	Aquatic, Fresh water		Lake Washington			5090474	5	4522968	3
Bradyrhizobium sp. SK17	2775507029	Proteobacteria	Alphaproteobacteria	Rhizobiales	Bradyrhizobiaceae	Bradyrhizobium	Bradyrhizobium sp. SK17	2057741	0	SK17							agricultural soil			8288568	2	7260549	1
Ochrobactrum sp. 370MFChir3.1	2643221500	Proteobacteria	Alphaproteobacteria	Rhizobiales	Brucellaceae	Ochrobactrum	unclassified	528	0	370MFChir3.1	Host-associated	Plants				Arabidopsis thaliana	Plant roots			4626128	10	4095016	2
Sphingobium japonicum BiD32	2636415638	Proteobacteria	Alphaproteobacteria	Sphingomonadales	Sphingomonadaceae	Sphingobium	Sphingobium japonicum	1301087	0	BiD32	Engineered	Wastewater								4788005	262	4308750	1
Brucella abortus 65/157	2529292841	Proteobacteria	Alphaproteobacteria	Rhizobiales	Brucellaceae	Brucella	Brucella abortus	1160200	0	65/157										3278854	7	2842311	3
Brucella suis CNGB 247	2529293110	Proteobacteria	Alphaproteobacteria	Rhizobiales	Brucellaceae	Brucella	Brucella suis	1198683	0	CNGB 247										3306444	10	2874333	3
Maritimibacter alkaliphilus HTCC2654	648276686	Proteobacteria	Alphaproteobacteria	Rhodobacterales	Rhodobacteraceae	Maritimibacter	Maritimibacter alkaliphilus	314271	53325	HTCC2654	Environmental	Aquatic	Unclassified	Marine	Aquatic, Marine		Sargasso Sea at the BATS station at a depth of 10m			4529231	46	4082770	1
Inquilinus limosus MP06 (unscreened)	2636416120	Proteobacteria	Alphaproteobacteria	Rhodospirillales	Rhodospirillaceae	Inquilinus	Inquilinus limosus	1398085	0	MP06										6933915	1184	6177530	1
Cucumibacter marinus DSM 18995	2524614806	Proteobacteria	Alphaproteobacteria	Rhizobiales	Hyphomicrobiaceae	Cucumibacter	Cucumibacter marinus	422296	0	DSM 18995	Environmental	Aquatic	Unclassified	Marine	Aquatic, Marine, Sea water		Coastal seawater	35.1	129.01	3713661	22	3335567	1
Phaeobacter inhibens P48/M21-2.3	2814123348	Proteobacteria	Alphaproteobacteria	Rhodobacterales	Rhodobacteraceae	Phaeobacter	Phaeobacter inhibens	221822	0								fish larvae aquaculture			4109120	4	3675236	4
Candidatus Liberibacter americanus SPSA3	2510461003	Proteobacteria	Alphaproteobacteria	Rhizobiales	Rhizobiaceae	Liberibacter	Candidatus Liberibacter americanus	309868	0	SPSA3	Host-associated	Plants	Unclassified	Unclassified			Sao Jose farm, Town of Luis Antonio, Sao Paulo State, Brazil	-21.55	-47.72	1195457	12	948850	3
Brucella melitensis 64/150	2534681642	Proteobacteria	Alphaproteobacteria	Rhizobiales	Brucellaceae	Brucella	Brucella melitensis	1160220	0	64/150										3297832	16	2867507	2
Alphaproteobacterium QL1	2609459636	Proteobacteria	Alphaproteobacteria	Pelagibacterales	Pelagibacteraceae	unclassified	alpha proteobacterium QL1	1502488	0	QL1	Environmental	Aquatic	Lentic	Freshwater	Mountain freshwater lake		Lake Qinghai, China	36.802707	100.342594	952704	99	820319	1
Lutimaribacter saemankumensis DSM 28010	2675903213	Proteobacteria	Alphaproteobacteria	Rhodobacterales	Rhodobacteraceae	Lutimaribacter	Lutimaribacter saemankumensis	490829	0	DSM 28010	Environmental	Aquatic		Sediment			sediment from tidal flat			3772513	49	3416530	1
Brucella suis 92/63	2531839492	Proteobacteria	Alphaproteobacteria	Rhizobiales	Brucellaceae	Brucella	Brucella suis	1160230	0	92/63										3324925	2	2887147	3
Brucella suis ZW046	2687453311	Proteobacteria	Alphaproteobacteria	Rhizobiales	Brucellaceae	Brucella	Brucella suis	29461	0	ZW046								-17.53	30.42	3493279	2	3038713	2
Brevundimonas sp. Leaf168	2643221909	Proteobacteria	Alphaproteobacteria	Caulobacterales	Caulobacteraceae	Brevundimonas	Brevundimonas sp. Leaf168	1736283	0	Leaf168							Arabidopsis leaf	47.4816806	8.21754722	2973636	14	2714121	1
Afipia birgiae 34632	2551306146	Proteobacteria	Alphaproteobacteria	Rhizobiales	Bradyrhizobiaceae	Afipia	Afipia birgiae	1197906	0	34632	Environmental	Aquatic	Drinking water	Freshwater	Aquatic, Host		Water supply of hospital			5245459	120	4568959	1
Uncultured Pelagibacteraceae bacterium AG-414-M23	2716884334	Proteobacteria	Alphaproteobacteria	Pelagibacterales	Pelagibacteraceae	unclassified	Pelagibacteraceae bacterium AG-414-M23	2162016	0	AG-414-M23	Environmental	Aquatic	Pelagic	Marine				24.71	-67.07	1104608	38	1072163	1
Mesorhizobium sp. WSM3882	2791354793	Proteobacteria	Alphaproteobacteria	Rhizobiales	Phyllobacteriaceae	Mesorhizobium	Mesorhizobium sp. WSM3882	2029407	0							Astragalus pelecinus pelecinus				6031989	43	5214714	1
Roseobacter litoralis Och 149	2510065042	Proteobacteria	Alphaproteobacteria	Rhodobacterales	Rhodobacteraceae	Roseobacter	Roseobacter litoralis	391595	54719	Och 149	Host-associated	Plants	Unclassified	Unclassified	Marine		Seaweed			4745450	4	4280089	1
Methylobacterium sp. c1	2721755553	Proteobacteria	Alphaproteobacteria	Rhizobiales	Methylobacteriaceae	Methylobacterium	Methylobacterium sp. C1	1479019	0	C1	Engineered	Wastewater					chemical wastewater			6459145	1	5575648	4
Azospirillum halopraeferens DSM 3675	2522572158	Proteobacteria	Alphaproteobacteria	Rhodospirillales	Rhodospirillaceae	Azospirillum	Azospirillum halopraeferens	1121033	0	DSM 3675	Host-associated	Plants	Unclassified	Rhizoplane	Plants		Roots of kallar grass, Leptochloa fusca, grown on salt-affected soils			6514390	51	5889125	5
Novosphingobium sp. ST904	2788499874	Proteobacteria	Alphaproteobacteria	Sphingomonadales	Sphingomonadaceae	Novosphingobium	Novosphingobium sp. ST904	1684385	0											6271477	98	5652856	2
Defluviimonas indica DSM 24802	2693429897	Proteobacteria	Alphaproteobacteria	Rhodobacterales	Rhodobacteraceae	Defluviimonas	Defluviimonas indica	765699	0	DSM 24802							sulfide chimney of a deep-sea hydrothermal vent			4280693	77	3769422	1
Methylorubrum populi P-1M	2791354774	Proteobacteria	Alphaproteobacteria	Rhizobiales	Methylobacteriaceae	Methylorubrum	Methylorubrum populi	223967	0									36.54	139.91	5943875	6	5143461	5
Rhodopseudomonas palustris BisB5	637000238	Proteobacteria	Alphaproteobacteria	Rhizobiales	Bradyrhizobiaceae	Rhodopseudomonas	Rhodopseudomonas palustris	316057	58441	BisB5	Environmental	Aquatic	Sediment	Freshwater	Aquatic, Fresh water, Sediment, Soil		freshwater sediment samples from De Biesbosch and Haren, the Netherlands			4892717	1	4272604	2
Rhodobiaceae bacterium MED683	2786546962	Proteobacteria	Alphaproteobacteria	Rhizobiales	Rhodobiaceae	unclassified	Rhodobiaceae bacterium	2026785	0		Environmental	Aquatic		Marine	Marine		TARA_018	35.7392	14.3321	1056506	73	992253	0
Bartonella henselae BM1374163	2585427673	Proteobacteria	Alphaproteobacteria	Rhizobiales	Bartonellaceae	Bartonella	Bartonella henselae	38323	0	BM1374163					Host, Human blood	Homo Sapiens	Human blood	43.262	5.407759	1905383	1	1434296	2
Rhizobiales bacterium HL-109	2608642209	Proteobacteria	Alphaproteobacteria	Rhizobiales	unclassified	unclassified	unclassified	356	0	HL-109	Environmental	Aquatic	Hypersaline	Non-marine Saline and Alkaline	Hypersaline mat enrichment		Pacific Northwest National Laboratory, Washington, USA	46.349179	-119.281483	3796549	47	3377006	0
Brucella suis F7/06-1	2537561759	Proteobacteria	Alphaproteobacteria	Rhizobiales	Brucellaceae	Brucella	Brucella suis	1169239	0	F7/06-1										3338310	12	2900007	5
Brevundimonas sp. FCE-16 re-run	2786546106	Proteobacteria	Alphaproteobacteria	Caulobacterales	Caulobacteraceae	Brevundimonas	unclassified	41275	0		Environmental	Aquatic	Unclassified	Sediment			Freshwater lake	56.1682	10.2048	3392494	42	3061526	0
Brucella melitensis F3/02	2534681645	Proteobacteria	Alphaproteobacteria	Rhizobiales	Brucellaceae	Brucella	Brucella melitensis	1160210	0	F3/02										3290007	12	2857572	2
Halocynthiibacter arcticus PAMC 20958	2775507242	Proteobacteria	Alphaproteobacteria	Rhodobacterales	Rhodobacteraceae	Halocynthiibacter	Halocynthiibacter arcticus	1579316	0	PAMC 20958										4376120	2	3853464	3
alpha proteobacterium SCGC AAA300-J04 (unscreened)	2236661013	Proteobacteria	Alphaproteobacteria	unclassified	unclassified	unclassified	alpha proteobacterium SCGC AAA300-J04	939390	0	SCGC AAA300-J04	Environmental	Aquatic	Unclassified	Marine	Marine		HOT station ALOHA, North Pacific Sub-Tropical Gyre	22.75	-158	621089	77	574210	0
Marinovum sp. ARS101	2811995128	Proteobacteria	Alphaproteobacteria	Rhodobacterales	Rhodobacteraceae	Marinovum	Marinovum sp.	2024839	0		Environmental	Aquatic		Marine	Marine		TARA_042	6.0124	73.8985	1594710	106	1483670	1
Altererythrobacter sp. SP3021	2788500443	Proteobacteria	Alphaproteobacteria	Sphingomonadales	Erythrobacteraceae	Altererythrobacter	Altererythrobacter sp.	1872480	0		Environmental	Aquatic		Marine	Marine		TARA_032	23.4017	37.2183	2758833	58	2529397	2
Rhodobacteraceae bacterium JGI 01_H16 (contamination screened)	2739367771	Proteobacteria	Alphaproteobacteria	Rhodobacterales	Rhodobacteraceae	unclassified	unclassified	31989	0	JGI 01_H16	Environmental	Aquatic	Oceanic	Marine			seawater	22.6617	157.9772	962678	50	885914	1
Magnetovibrio sp. EAC64	2802429359	Proteobacteria	Alphaproteobacteria	Rhodospirillales	Rhodospirillaceae	Magnetovibrio	Magnetovibrio sp.	2024836	0		Environmental	Aquatic		Marine	Marine		TARA_128	0.0328	-153.705	2952507	201	2675628	0
Devosia soli GH2-10	2654587604	Proteobacteria	Alphaproteobacteria	Rhizobiales	Hyphomicrobiaceae	Devosia	Devosia soli	361041	0	GH2-10										4122173	20	3712998	1
Methylobacterium sp. AMS5	2684623050	Proteobacteria	Alphaproteobacteria	Rhizobiales	Methylobacteriaceae	Methylobacterium	Methylobacterium sp. AMS5	925818	0	AMS5										5599206	4	4791843	5
Acetobacter pomorum DmCS_004	2617271320	Proteobacteria	Alphaproteobacteria	Rhodospirillales	Acetobacteraceae	Acetobacter	Acetobacter pomorum	65959	0	DmCS_004						Drosophila melanogaster	Drosophila			2843884	127	2551075	1
Oceanicella actignis DSM 22673	2593339287	Proteobacteria	Alphaproteobacteria	Rhodobacterales	Rhodobacteraceae	Oceanicella	Oceanicella actignis	1189325	0	DSM 22673					Hydrothermal water, Sea water		Water of shallow marine hot spring on a beach	37.81	-25.53	3282673	35	2952536	3
Oceanicola granulosus HTCC2516	638341140	Proteobacteria	Alphaproteobacteria	Rhodobacterales	Rhodobacteraceae	Oceanicola	Oceanicola granulosus	314256	54177	HTCC2516	Environmental	Aquatic	Unclassified	Marine	Aquatic, Marine		Seawater collected from a depth of 10m at the Bermuda Atlantic Time Series station in the Sargasso Sea	31.666667	-64.166667	4039111	85	3695428	4
Rhodospirillaceae bacterium MED674	2778261144	Proteobacteria	Alphaproteobacteria	Rhodospirillales	Rhodospirillaceae	unclassified	Rhodospirillaceae bacterium	1898112	0	MED674	Environmental	Aquatic		Marine	Marine		TARA_137	14.2016	-116.696	3481274	154	3181325	1
Sinorhizobium meliloti 2011	2562617130	Proteobacteria	Alphaproteobacteria	Rhizobiales	Rhizobiaceae	Sinorhizobium	Sinorhizobium meliloti	1286640	0	2011										6693185	3	5890084	3
Novosphingobium sp. PP1Y	650716068	Proteobacteria	Alphaproteobacteria	Sphingomonadales	Sphingomonadaceae	Novosphingobium	Novosphingobium sp. PP1Y	702113	67383	PP1Y					Fresh water, Host, Soil					5313905	4	4661910	3
Rhizobium mesoamericanum STM6155	2513237088	Proteobacteria	Alphaproteobacteria	Rhizobiales	Rhizobiaceae	Rhizobium	Rhizobium mesoamericanum	796891	0	STM6155	Host-associated	Plants	Unclassified	Rhizoplane	Host, Plant root, Root nodule, Soil	Mimosa pudica	nickel rich soil collected in proximity to Mont Dore, New Caledonia	-22.254586	166.612297	6927906	147	6004006	1
Brucella melitensis C-555	2609460062	Proteobacteria	Alphaproteobacteria	Rhizobiales	Brucellaceae	Brucella	Brucella melitensis	29459	0	C-555										3280518	56	2834577	1
Confluentimicrobium sp. SAT198	2802429380	Proteobacteria	Alphaproteobacteria	Rhodobacterales	Rhodobacteraceae	Confluentimicrobium	Confluentimicrobium sp.	1931204	0		Environmental	Aquatic		Marine	Marine		TARA_137	14.2016	-116.696	3849940	38	3511130	0
Brucella melitensis Human/CT/US/1995	2681813204	Proteobacteria	Alphaproteobacteria	Rhizobiales	Brucellaceae	Brucella	Brucella melitensis	29459	0	Human/CT/US/1995										3292560	12	2860551	1
Leisingera aquimarina DSM 24565	2521172617	Proteobacteria	Alphaproteobacteria	Rhodobacterales	Rhodobacteraceae	Leisingera	Leisingera aquimarina	999611	0	DSM 24565	Environmental	Aquatic	Intertidal zone	Marine	Biofilm, Sea water		Marine biofilm on stainless steel electrode from Genoa harbour, Italy	44.4123	8.9264	5344253	8	4678916	4
Falsirhodobacter sp. alg1	2617271229	Proteobacteria	Alphaproteobacteria	Rhodobacterales	Rhodobacteraceae	Falsirhodobacter	Falsirhodobacter sp. alg1	1472418	0	alg1										2951952	205	2689044	3
Azospirillum brasilense BR 11796	2806310406	Proteobacteria	Alphaproteobacteria	Rhodospirillales	Rhodospirillaceae	Azospirillum	Azospirillum brasilense	192	0		Host-associated	Plants					Digitaria grass			6889693	41	6164714	3
Rhizobium sp. H4	2791355265	Proteobacteria	Alphaproteobacteria	Rhizobiales	Rhizobiaceae	Rhizobium	Rhizobium sp. H4	2035449	0		Host-associated	Plants	Nodule	Roots			root nodule	46.984	125.18	6539969	79	5677528	1
Thalassobius activus CECT 5113	2713896968	Proteobacteria	Alphaproteobacteria	Rhodobacterales	Rhodobacteraceae	Thalassobius	Thalassobius activus	1715691	0	CECT 5113										3355155	21	3055340	1
Bradyrhizobium sp. 919	2524614520	Proteobacteria	Alphaproteobacteria	Rhizobiales	Bradyrhizobiaceae	Bradyrhizobium	unclassified	374	0	ISO919	Environmental	Terrestrial	Unclassified	Soil				50.85	120.42	4562210	2	4028362	1
Bradyrhizobium yuanmingense BR3267	2654587562	Proteobacteria	Alphaproteobacteria	Rhizobiales	Bradyrhizobiaceae	Bradyrhizobium	Bradyrhizobium yuanmingense	108015	0	BR3267										7904309	55	6703227	0
Erythrobacter sp. SG61-1L	2648501363	Proteobacteria	Alphaproteobacteria	Sphingomonadales	Erythrobacteraceae	Erythrobacter	Erythrobacter sp. SG61-1L	1603897	0	SG61-1L										3771912	3	3434405	2
Brevundimonas sp. Root1423	2643221699	Proteobacteria	Alphaproteobacteria	Caulobacterales	Caulobacteraceae	Brevundimonas	Brevundimonas sp. Root1423	1736462	0	Root1423							Arabidopsis root	50.958	6.856	5731501	95	5177738	0
Sinorhizobium meliloti Mlalz-1	2513237143	Proteobacteria	Alphaproteobacteria	Rhizobiales	Rhizobiaceae	Sinorhizobium	Sinorhizobium meliloti	1041154	0	Mlalz-1	Host-associated	Plants	Unclassified	Rhizoplane	Host, Plant root, Root nodule, Soil	Medicago laciniata	Lanzarote	29.074324	-13.479696	6664116	99	5754332	1
Hyphomicrobium sp. VS	2505119029	Proteobacteria	Alphaproteobacteria	Rhizobiales	Hyphomicrobiaceae	Hyphomicrobium	unclassified	81	0	VS	Engineered	Wastewater	Unclassified	Activated Sludge	Sludge, Wastewater		Activated sludge			3376323	347	2985324	3
Rickettsia rickettsii Sheila Smith	640753046	Proteobacteria	Alphaproteobacteria	Rickettsiales	Rickettsiaceae	Rickettsia	Rickettsia rickettsii	392021	58027	Sheila Smith	Host-associated	Human	Unclassified	Unclassified	Host	Homo sapiens	Patient with Rocky Mountain spotted fever			1257710	1	963014	1
Cognatiyoonia sediminum DSM 28715	2695421013	Proteobacteria	Alphaproteobacteria	Rhodobacterales	Rhodobacteraceae	Cognatiyoonia	Cognatiyoonia sediminum	1508389	0	DSM 28715	Environmental	Aquatic	Unclassified	Marine			marine surface sediment at a water depth of 873.9 m			3257490	16	3002544	1
Microvirga ossetica V5/3m	2775506901	Proteobacteria	Alphaproteobacteria	Rhizobiales	Methylobacteriaceae	Microvirga	Microvirga ossetica	1882682	0	V5/3m							nodules			9631051	6	8008723	4
Albidovulum xiamenense CGMCC 1.10789	2663762716	Proteobacteria	Alphaproteobacteria	Rhodobacterales	Rhodobacteraceae	Albidovulum	Albidovulum xiamenense	990712	0	CGMCC 1.10789										3127641	24	2883985	0
Methylorubrum rhodinum JCM 2811	2728369659	Proteobacteria	Alphaproteobacteria	Rhizobiales	Methylobacteriaceae	Methylorubrum	Methylorubrum rhodinum	1236969	0	JCM 2811										3000694	1373	2443934	1
Citromicrobium sp. RCC1878	2651869815	Proteobacteria	Alphaproteobacteria	Sphingomonadales	Sphingomonadaceae	Citromicrobium	Citromicrobium sp. RCC1878	1647103	0	RCC1878										3281572	14	3003675	1
Thalassospira xiaminensis USBA 78	2657245370	Proteobacteria	Alphaproteobacteria	Rhodospirillales	Rhodospirillaceae	Thalassospira	Thalassospira xiamenensis	220697	0	USBA 78							Saline spring			5400534	22	4810738	2
Paracoccus zhejiangensis J6	2775506981	Proteobacteria	Alphaproteobacteria	Rhodobacterales	Rhodobacteraceae	Paracoccus	Paracoccus zhejiangensis	1077935	0	J6							sludge			4637247	5	4230592	2
Devosia sp. LC5	2609460200	Proteobacteria	Alphaproteobacteria	Rhizobiales	Hyphomicrobiaceae	Devosia	Devosia sp. LC5	1502724	0	LC5										4202858	47	3756061	2
Rhizobium sp. N324	2718217927	Proteobacteria	Alphaproteobacteria	Rhizobiales	Rhizobiaceae	Rhizobium	Rhizobium sp. N324	1703969	0	N324	Host-associated	Plants	Nodule	Roots		Phaseolus vulgaris	legume-root nodule			6972593	6	6079248	3
Uncultured Pelagibacteraceae bacterium AG-470-G21	2716884320	Proteobacteria	Alphaproteobacteria	Pelagibacterales	Pelagibacteraceae	unclassified	Pelagibacteraceae bacterium AG-470-G21	2162011	0	AG-470-G21	Environmental	Aquatic	Pelagic	Marine				-32.5	-154	1113470	34	1079569	1
Brevundimonas sp. Leaf363	2643221817	Proteobacteria	Alphaproteobacteria	Caulobacterales	Caulobacteraceae	Brevundimonas	Brevundimonas sp. Leaf363	1736353	0	Leaf363							Arabidopsis leaf	47.4816806	8.21754722	3127470	7	2864971	1
Citromicrobium sp. SAT146	2778261077	Proteobacteria	Alphaproteobacteria	Sphingomonadales	Sphingomonadaceae	Citromicrobium	Citromicrobium sp.	2024827	0	SAT146	Environmental	Aquatic		Marine	Marine		TARA_128	0.0328	-153.705	1770780	89	1624314	0
Sinorhizobium arboris LMG 14919	2512047086	Proteobacteria	Alphaproteobacteria	Rhizobiales	Rhizobiaceae	Sinorhizobium	Sinorhizobium arboris	935557	0	LMG 14919	Host-associated	Plants	Unclassified	Rhizoplane	Host, Plant root, Root nodule, Soil	Prosopis chilensis	Kosti	13.16125	32.66342	6850303	7	6029979	3
Brucella abortus bv. 1 NI488	2519103080	Proteobacteria	Alphaproteobacteria	Rhizobiales	Brucellaceae	Brucella	Brucella abortus	1051058	0	NI488										3293157	31	2851672	4
Brevundimonas sp. 374	2596583649	Proteobacteria	Alphaproteobacteria	Caulobacterales	Caulobacteraceae	Brevundimonas	Brevundimonas sp. 374	1150400	0	374										2971437	9	2736286	2
Brucella abortus RB51-AHVLA	2537561929	Proteobacteria	Alphaproteobacteria	Rhizobiales	Brucellaceae	Brucella	Brucella abortus	1198700	0	RB51-AHVLA										3286693	2	2849188	3
Paracoccus chinensis CGMCC 1.7655	2617270907	Proteobacteria	Alphaproteobacteria	Rhodobacterales	Rhodobacteraceae	Paracoccus	Paracoccus chinensis	525640	0	CGMCC 1.7655										3632870	84	3246315	1
Brucella suis 97-9757	2576861639	Proteobacteria	Alphaproteobacteria	Rhizobiales	Brucellaceae	Brucella	Brucella suis	1388741	0	97-9757										3318204	25	2884570	2
Afipia sp. OHSU_I-C4	2571042730	Proteobacteria	Alphaproteobacteria	Rhizobiales	Bradyrhizobiaceae	Afipia	Afipia sp. OHSU_I-C4	1297863	0	OHSU_I-C4						Homo sapiens				5082513	50	4494633	1
Roseovarius halotolerans DSM 29507	2728369466	Proteobacteria	Alphaproteobacteria	Rhodobacterales	Rhodobacteraceae	Roseovarius	Roseovarius halotolerans	505353	0	DSM 29507	Environmental	Aquatic	Unclassified	Marine			deep seawater			3718295	11	3396520	1
Rhodopseudomonas thermotolerans JA576	2740891859	Proteobacteria	Alphaproteobacteria	Rhizobiales	Bradyrhizobiaceae	Rhodopseudomonas	Rhodopseudomonas thermotolerans	999700	0	JA576,NBRC 108863,KCTC 15144										5383410	69	4698610	1
Uncultured Pelagibacteraceae bacterium AG-435-G05	2716884309	Proteobacteria	Alphaproteobacteria	Pelagibacterales	Pelagibacteraceae	unclassified	Pelagibacteraceae bacterium AG-435-G05	2162000	0	AG-435-G05	Environmental	Aquatic	Pelagic	Marine				22.33	-35.87	708624	40	686335	1
Brevundimonas subvibrioides ATCC 15264	648028010	Proteobacteria	Alphaproteobacteria	Caulobacterales	Caulobacteraceae	Brevundimonas	Brevundimonas subvibrioides	633149	42117	ATCC 15264	Environmental	Aquatic	Ponds	Freshwater	Aquatic, Fresh water, Ponds		pond water			3445263	1	3157020	2
Sphingopyxis sp. REDSEA-S22_B5	2651870196	Proteobacteria	Alphaproteobacteria	Sphingomonadales	Sphingomonadaceae	Sphingopyxis	unclassified	165697	0	REDSEA-S22_B5	Environmental	Aquatic		Marine	Marine		Water columns	22.046	37.929	3565084	103	3234680	1
Croceicoccus naphthovorans PQ-2	2654588035	Proteobacteria	Alphaproteobacteria	Sphingomonadales	Erythrobacteraceae	Croceicoccus	Croceicoccus naphthovorans	1348774	0	PQ-2										3863562	3	3494498	0
Acetobacter tropicalis BDGP1	2816332478	Proteobacteria	Alphaproteobacteria	Rhodospirillales	Acetobacteraceae	Acetobacter	Acetobacter tropicalis	104102	0							Drosophila melanogaster Oregon-R-modENCODE	male feces			4139662	2	3620894	5
Phaeobacter inhibens P78	2814123300	Proteobacteria	Alphaproteobacteria	Rhodobacterales	Rhodobacteraceae	Phaeobacter	Phaeobacter inhibens	221822	0								clam larvae aquaculture			4268701	7	3789330	4
Tropicibacter naphthalenivorans DSM 19561	2622736506	Proteobacteria	Alphaproteobacteria	Rhodobacterales	Rhodobacteraceae	Tropicibacter	Tropicibacter naphthalenivorans	441103	0	DSM 19561	Environmental	Aquatic		Marine	Aquatic, Marine		Seawater			4449490	32	4047248	2
Brucella ceti M644/93/1	645058844	Proteobacteria	Alphaproteobacteria	Rhizobiales	Brucellaceae	Brucella	Brucella ceti	520459	55747	M644/93/1	Host-associated	Unclassified	Unclassified	Unclassified	Host	Homo sapiens				3283578	104	2743315	2
Bartonella doshiae NCTC 12862	2808606804	Proteobacteria	Alphaproteobacteria	Rhizobiales	Bartonellaceae	Bartonella	Bartonella doshiae	1094553	0		Host-associated	Mammals	Unclassified	Unclassified	Host	Microtus agrestis	Microtus agrestis blood			1844489	2	1506922	2
Yangia sp. NAT167	2788500282	Proteobacteria	Alphaproteobacteria	Rhodobacterales	Rhodobacteraceae	Yangia	Yangia sp.	2024862	0		Environmental	Aquatic		Marine	Marine		TARA_004	35.5571	-6.5586	5859138	67	5174992	1
Hasllibacter halocynthiae DSM 29318	2681812958	Proteobacteria	Alphaproteobacteria	Rhodobacterales	Rhodobacteraceae	Hasllibacter	Hasllibacter halocynthiae	595589	0	DSM 29318	Environmental	Aquatic	Unclassified	Marine			marine ascidian (Halocynthia roretzi)			2784625	4	2554764	1
Ciceribacter lividus DSM 25528	2770939508	Proteobacteria	Alphaproteobacteria	Rhizobiales	Rhizobiaceae	Ciceribacter	Ciceribacter lividus	1197950	0	DSM 25528	Environmental	Terrestrial		Soil			rhizosphere soil of chick pea (Cicer arietinum L.)			4521451	32	4051902	1
SAR116 cluster alphaproteobacterium AG-337-N21	2716884815	Proteobacteria	Alphaproteobacteria	unclassified	unclassified	unclassified	SAR116 cluster bacterium AG-337-N21	2162577	0	AG-337-N21	Environmental	Aquatic	Pelagic	Marine				-26.25	-103.96	2044868	55	1912544	1
Brucella abortus bv. 5 B3196	647533117	Proteobacteria	Alphaproteobacteria	Rhizobiales	Brucellaceae	Brucella	Brucella abortus	520453	49427	B3196	Host-associated	Mammals	Unclassified	Reproductive system	Host	Homo sapiens	bovine uterine discharge in 1959			3343441	48	2764372	1
Wolbachia sp. (Wuchereria bancrofti)	2565956589	Proteobacteria	Alphaproteobacteria	Rickettsiales	Anaplasmataceae	Wolbachia	Wolbachia endosymbiont of Wuchereria bancrofti	96496	0	(Wuchereria bancrofti)	Host-associated	Animal	Unclassified	Unclassified	Endosymbiont, Host	Wuchereria bancrofti	Wuchereria bancrofti			1052327	763	666098	1
Mesorhizobium sp. LSJC255A00	2706794523	Proteobacteria	Alphaproteobacteria	Rhizobiales	Phyllobacteriaceae	Mesorhizobium	Mesorhizobium sp. LSJC255A00	1287313	0	LSJC255A00										6806382	57	5880524	1
Rhodospirillaceae bacterium IN18	2778261142	Proteobacteria	Alphaproteobacteria	Rhodospirillales	Rhodospirillaceae	unclassified	Rhodospirillaceae bacterium	1898112	0	IN18	Environmental	Aquatic		Marine	Marine		TARA_018	35.7392	14.3321	4458856	103	4049554	0
Ensifer sp. SEMIA 135	2806310416	Proteobacteria	Alphaproteobacteria	Rhizobiales	Rhizobiaceae	Ensifer	Ensifer sp. SEMIA 135	2572901	0		Host-associated	Plants					Leguminous nodules			6720655	90	5799157	1
Devosia sp. JGI 030 (contamination screened)	2684623266	Proteobacteria	Alphaproteobacteria	Rhizobiales	Hyphomicrobiaceae	Devosia	Devosia sp. JGI 030	1896653	0	JGI 030										3353577	70	2989048	1
Pseudorhodobacter aquimaris KCTC 23043	2751185709	Proteobacteria	Alphaproteobacteria	Rhodobacterales	Rhodobacteraceae	Pseudorhodobacter	Pseudorhodobacter aquimaris	687412	0	KCTC 23043										3817786	76	3429868	1
Brucella abortus 877/67	2534681828	Proteobacteria	Alphaproteobacteria	Rhizobiales	Brucellaceae	Brucella	Brucella abortus	1160206	0	877/67										3278482	10	2841767	3
SAR116 cluster alphaproteobacterium MED325	2811995105	Proteobacteria	Alphaproteobacteria	unclassified	unclassified	unclassified	SAR116 cluster bacterium	2024888	0		Environmental	Aquatic		Marine	Marine		TARA_004	35.5571	-6.5586	1091238	50	1009746	0
Paracoccus sanguinis DSM 29303	2693429863	Proteobacteria	Alphaproteobacteria	Rhodobacterales	Rhodobacteraceae	Paracoccus	Paracoccus sanguinis	1545044	0	DSM 29303	Host-associated	Human				Homo sapiens	blood from human patient			3588279	21	3222417	1
Rhodopseudomonas palustris AP1	2516653005	Proteobacteria	Alphaproteobacteria	Rhizobiales	Bradyrhizobiaceae	Rhodopseudomonas	Rhodopseudomonas palustris	1076	0	AP1					Fresh water, Soil		Appelbergen			5482873	253	4726847	2
Paramesorhizobium deserti A-3-E	2724679054	Proteobacteria	Alphaproteobacteria	Rhizobiales	Phyllobacteriaceae	Paramesorhizobium	Paramesorhizobium deserti	1494590	0	A-3-E										5478372	36	4828223	1
Afipia sp. OHSU_I-uncloned	2568526295	Proteobacteria	Alphaproteobacteria	Rhizobiales	Bradyrhizobiaceae	Afipia	Afipia sp. OHSU_I-uncloned	1297862	0	OHSU_I-uncloned						Homo sapiens				5083702	47	4495314	1
Sphingomonadaceae bacterium JGI 037 (contamination screened)	2684623297	Proteobacteria	Alphaproteobacteria	Sphingomonadales	Sphingomonadaceae	unclassified	Sphingomonadaceae bacterium	1930536	0	JGI 037										2213825	99	2002395	1
Rhodobacter litoris JA431	2740891830	Proteobacteria	Alphaproteobacteria	Rhodobacterales	Rhodobacteraceae	Rhodobacter	Rhodobacter sp. JA431	570013	0	JA431										3874755	28	3533687	1
Citromicrobium sp. NP26	2778261076	Proteobacteria	Alphaproteobacteria	Sphingomonadales	Sphingomonadaceae	Citromicrobium	Citromicrobium sp.	2024827	0	NP26	Environmental	Aquatic		Marine	Marine		TARA_066	-34.8986	18.03	3011789	46	2759187	1
Rhodobacteraceae bacterium bin12	2582580510	Proteobacteria	Alphaproteobacteria	Rhodobacterales	Rhodobacteraceae	unclassified	unclassified	31989	0	bin12	Environmental	Aquatic	Hypersaline	Non-marine Saline and Alkaline	Hypersaline mat enrichment		Pacific Northwest National Laboratory, Washington, USA	46.349179	-119.281483	3725513	52	3398566	0
Ochrobactrum intermedium J2	2504756061	Proteobacteria	Alphaproteobacteria	Rhizobiales	Brucellaceae	Ochrobactrum	Ochrobactrum intermedium	903525	0	J2	Engineered	Solid waste	Unclassified	Composting			Compost			4220723	82	3718779	1
Sphingopyxis terrae terrae NBRC 15098	2731957716	Proteobacteria	Alphaproteobacteria	Sphingomonadales	Sphingomonadaceae	Sphingopyxis	Sphingopyxis terrae	1219058	0	E-1-A	Engineered	Wastewater	Unclassified	Activated Sludge	Sludge, Wastewater		sludge (activated sludge)	35.15	136.91	4080443	59	3730237	1
Bradyrhizobium japonicum SEMIA 5079	2576861420	Proteobacteria	Alphaproteobacteria	Rhizobiales	Bradyrhizobiaceae	Bradyrhizobium	Bradyrhizobium japonicum	476282	0	SEMIA 5079					Host, Root nodule	Glycine max	Soy Bean	-15.776021	-47.763321	9583027	1	7871068	2
Candidatus Hodgkinia cicadicola TETUND1	2630968498	Proteobacteria	Alphaproteobacteria	Rhizobiales	unclassified	Candidatus Hodgkinia	Candidatus Hodgkinia cicadicola	573658	0	TETUND1										133698	1	96999	1
Brucella melitensis bv. 1 16M	647533118	Proteobacteria	Alphaproteobacteria	Rhizobiales	Brucellaceae	Brucella	Brucella melitensis	224914	40857	16M	Host-associated	Mammals	Unclassified	Unclassified	Animal, Host, Human	Mus musculus		39.93	116.39	3291248	15	2819306	1
Maricaulis salignorans DSM 16077	2634166316	Proteobacteria	Alphaproteobacteria	Rhodobacterales	Hyphomonadaceae	Maricaulis	Maricaulis salignorans	144026	0	DSM 16077	Environmental	Aquatic		Marine			sea water			3117768	37	2833087	1
Epibacterium mobile F3697	2816332516	Proteobacteria	Alphaproteobacteria	Rhodobacterales	Rhodobacteraceae	Epibacterium	Epibacterium mobile	379347	0		Environmental	Aquatic	Oceanic	Marine			seawater	-13.8718	-76.8039	4782109	47	4271329	1
Rhodobacterales sp. HTCC2150	640612203	Proteobacteria	Alphaproteobacteria	Rhodobacterales	Rhodobacteraceae	unclassified	Rhodobacteraceae bacterium HTCC2150	388401	54623	HTCC2150	Environmental	Aquatic	Unclassified	Marine	Marine, Surface water		Surface waters of Coastal Pacific Ocean Newport Oregon	44.650749	-124.064441	3582902	25	3280538	2
Sphingomonas sp. URHD0007	2523231013	Proteobacteria	Alphaproteobacteria	Sphingomonadales	Sphingomonadaceae	Sphingomonas	Sphingomonas sp. URHD0007	1298856	0	URHD0007	Environmental	Terrestrial	Unclassified	Soil	Soil		Mediterranean Grassland Soil			2934896	1	2719203	1
Sphingomonas sp. Root720	2643221606	Proteobacteria	Alphaproteobacteria	Sphingomonadales	Sphingomonadaceae	Sphingomonas	Sphingomonas sp. Root720	1736595	0	Root720							Arabidopsis root	50.958	6.856	5588032	17	5074173	1
Methylobacterium sp. Leaf465	2643221943	Proteobacteria	Alphaproteobacteria	Rhizobiales	Methylobacteriaceae	Methylobacterium	Methylobacterium sp. Leaf465	1736385	0	Leaf465							Arabidopsis leaf	47.4816806	8.21754722	5055478	48	4330563	1
Brucella abortus CNGB 759	2529293166	Proteobacteria	Alphaproteobacteria	Rhizobiales	Brucellaceae	Brucella	Brucella abortus	1198690	0	CNGB 759										3285661	3	2849205	3
Aminobacter sp. J41	2508501037	Proteobacteria	Alphaproteobacteria	Rhizobiales	Phyllobacteriaceae	Aminobacter	Aminobacter sp. J41	935261	0	J41										4234633	113	3775568	1
Rhizobium marinum MGL06	2585427975	Proteobacteria	Alphaproteobacteria	Rhizobiales	Rhizobiaceae	Rhizobium	Rhizobium marinum	1496690	0	MGL06										5061979	87	4479508	1
Bradyrhizobium sp. JGI 000194CP-D09 (contamination screened)	2623620623	Proteobacteria	Alphaproteobacteria	Rhizobiales	Bradyrhizobiaceae	Bradyrhizobium	Bradyrhizobium sp.	376	0	JGI 000194CP-D09										1227600	106	1040901	1
Afipia sp. GAS231	2690315678	Proteobacteria	Alphaproteobacteria	Rhizobiales	Bradyrhizobiaceae	Afipia	Afipia sp. GAS231	1882747	0	GAS231							forest soil	42.54	-72.18	7584136	1	6596509	1
Ahrensia sp. SAT55	2788500313	Proteobacteria	Alphaproteobacteria	Rhodobacterales	Rhodobacteraceae	Ahrensia	Ahrensia sp.	1872419	0		Environmental	Aquatic		Marine	Marine		TARA_066	-34.8986	18.03	5115071	46	4635022	1
Rhizobium leguminosarum bv. trifolii SRDI565	2517287029	Proteobacteria	Alphaproteobacteria	Rhizobiales	Rhizobiaceae	Rhizobium	Rhizobium leguminosarum	935549	0	SRDI565	Host-associated	Plants	Unclassified	Rhizoplane	Host, Plant root, Root nodule, Soil	Trifolium subterraneum	Root nodule	-35.32	148.25	6905599	7	6054807	3
Epibacterium mobile M43-2.3	2816332500	Proteobacteria	Alphaproteobacteria	Rhodobacterales	Rhodobacteraceae	Epibacterium	Epibacterium mobile	379347	0								algal cultures			4822397	52	4309950	1
Nitrospirillum amazonense BR 12005	2806310486	Proteobacteria	Alphaproteobacteria	Rhodospirillales	Rhodospirillaceae	Nitrospirillum	Nitrospirillum amazonense	28077	0		Host-associated	Plants					brachiaria grass			6827449	40	6114664	3
Sulfitobacter sp. SAT1386	2788500217	Proteobacteria	Alphaproteobacteria	Rhodobacterales	Rhodobacteraceae	Sulfitobacter	Sulfitobacter sp.	1903071	0		Environmental	Aquatic		Marine	Marine		TARA_093	-33.832	-73.0366	1902754	80	1744474	0
Caulobacter sp. URHA0033	2522572103	Proteobacteria	Alphaproteobacteria	Caulobacterales	Caulobacteraceae	Caulobacter	Caulobacter sp. URHA0033	1298862	0	URHA0033	Environmental	Terrestrial	Unclassified	Soil	Soil		Mediterranean Grassland Soil			5642219	56	5007751	1
Pelagibacter bacterium JGI 01_G21_4000m (contamination screened)	2739367943	Proteobacteria	Alphaproteobacteria	Pelagibacterales	Pelagibacteraceae	Candidatus Pelagibacter	unclassified	198251	0	JGI 01_G21_4000m	Environmental	Aquatic	Oceanic	Marine			seawater	22.6858	156.0172	477711	29	440737	0
Rhodobacteraceae bacterium bin08	2608642200	Proteobacteria	Alphaproteobacteria	Rhodobacterales	Rhodobacteraceae	unclassified	unclassified	31989	0	bin08	Environmental	Aquatic	Hypersaline	Non-marine Saline and Alkaline	Hypersaline mat enrichment		Pacific Northwest National Laboratory, Washington, USA	46.349179	-119.281483	3640237	43	3332989	1
Sedimentitalea nanhaiensis DSM 24252	2521172577	Proteobacteria	Alphaproteobacteria	Rhodobacterales	Rhodobacteraceae	Sedimentitalea	Sedimentitalea nanhaiensis	571166	0	NH52F, DSM 24252	Environmental	Aquatic	Unclassified	Sediment	Aquatic, Marine, Sand, Sea water, Sediment		Sandy sediment from the South China Sea	15.55	114.49	4948550	7	4430400	2
Thalassospira sp. GB04J01	2775506934	Proteobacteria	Alphaproteobacteria	Rhodospirillales	Rhodospirillaceae	Thalassospira	Thalassospira sp. GB04J01	1485225	0	GB04J01										54895	1	50133	0
Bartonella sp. 114	2751185852	Proteobacteria	Alphaproteobacteria	Rhizobiales	Bartonellaceae	Bartonella	Bartonella sp. 114	1933909	0	114	Host-associated	Mammals				Canis familiaris	blood sample	36.45	-119.4	1571682	1	1292170	3
Alphaproteobacteria bacterium SCGC AC-312_O23v2 (contamination screened)	2657245251	Proteobacteria	Alphaproteobacteria	unclassified	unclassified	unclassified	Alphaproteobacteria bacterium SCGC AC-312_O23	1465415	0	SCGC AC-312_O23										215239	8	203488	1
Loktanella vestfoldensis DSM 16212	2521172635	Proteobacteria	Alphaproteobacteria	Rhodobacterales	Rhodobacteraceae	Yoonia	Yoonia vestfoldensis	1122181	0	DSM 16212	Environmental	Unclassified	Unclassified	Unclassified	Aquatic, Lake, Mat		Microbial mats in Antarctic lakes			3721596	45	3419449	3
Ensifer sp. Root142	2643221698	Proteobacteria	Alphaproteobacteria	Rhizobiales	Rhizobiaceae	Ensifer	Ensifer sp. Root142	1736461	0	Root142							Arabidopsis root	50.958	6.856	7756764	49	6656702	1
Brucella abortus 11796	2695420443	Proteobacteria	Alphaproteobacteria	Rhizobiales	Brucellaceae	Brucella	Brucella abortus	235	0	11796							spleen, lymph nodes			3262309	16	2828558	1
Mesorhizobium sp. LSJC269B00	2671181073	Proteobacteria	Alphaproteobacteria	Rhizobiales	Phyllobacteriaceae	Mesorhizobium	Mesorhizobium sp. LSJC269B00	1287326	0	LSJC269B00										6557138	42	5684606	1
Brucella melitensis bv. 1 M111	2562617110	Proteobacteria	Alphaproteobacteria	Rhizobiales	Brucellaceae	Brucella	Brucella melitensis	1004955	0	M111					Host					3279805	32	2851440	1
Roseovarius sp. NAT17	2788500469	Proteobacteria	Alphaproteobacteria	Rhodobacterales	Rhodobacteraceae	Roseovarius	Roseovarius sp.	1486281	0		Environmental	Aquatic		Marine	Marine		TARA_004	35.5571	-6.5586	3558106	68	3255112	0
Brucella melitensis bv. 1 Rev.1	645058858	Proteobacteria	Alphaproteobacteria	Rhizobiales	Brucellaceae	Brucella	Brucella melitensis	520464	55799	Rev.1	Host-associated	Unclassified	Unclassified	Unclassified	Host	Homo sapiens				3270141	93	2802141	1
Gluconobacter oxydans DSM 3503	2784746773	Proteobacteria	Alphaproteobacteria	Rhodospirillales	Acetobacteraceae	Gluconobacter	Gluconobacter oxydans	442	0		Engineered	Food production	Unclassified	Unclassified			Fermented beverages			2920000	88	2649509	1
Novosphingobium sp. GV076	2757320421	Proteobacteria	Alphaproteobacteria	Sphingomonadales	Sphingomonadaceae	Novosphingobium	Novosphingobium sp. GV076	2135483	0	GV076	Host-associated	Plants				Populus				4833893	62	4412094	1
Sphingopyxis sp. Root154	2643221563	Proteobacteria	Alphaproteobacteria	Sphingomonadales	Sphingomonadaceae	Sphingopyxis	Sphingopyxis sp. Root154	1736476	0	Root154							Arabidopsis root	50.958	6.856	4726935	5	4324202	1
SAR116 cluster alphaproteobacterium MED585	2811995106	Proteobacteria	Alphaproteobacteria	unclassified	unclassified	unclassified	SAR116 cluster bacterium	2024888	0		Environmental	Aquatic		Marine	Marine		TARA_004	35.5571	-6.5586	2035001	82	1938555	0
Bradyrhizobium sp. S23321	2513237178	Proteobacteria	Alphaproteobacteria	Rhizobiales	Bradyrhizobiaceae	Bradyrhizobium	Bradyrhizobium sp. S23321	335659	158167	S23321	Environmental	Terrestrial	Unclassified	Soil	Root nodule, Soil		paddy field soil at the experimental farm of Tohoku University	38.474	141.097	7231841	1	6347241	1
Epibacterium mobile S1358	2816332504	Proteobacteria	Alphaproteobacteria	Rhodobacterales	Rhodobacteraceae	Epibacterium	Epibacterium mobile	379347	0		Environmental	Aquatic	Oceanic	Marine			seawater	-4.93202	4.483083	4648713	46	4166143	1
Pelagibacter bacterium JGI 01_K16_4000m (contamination screened)	2737471712	Proteobacteria	Alphaproteobacteria	Pelagibacterales	Pelagibacteraceae	Candidatus Pelagibacter	unclassified	198251	0	JGI 01_K16_4000m	Environmental	Aquatic	Oceanic	Marine			seawater	22.6858	156.0172	536559	28	501416	1
Paracoccus halophilus JCM 14014	2713897088	Proteobacteria	Alphaproteobacteria	Rhodobacterales	Rhodobacteraceae	Paracoccus	Paracoccus halophilus	376733	0	JCM 14014										3998285	95	3582885	1
Methylobacterium sp. ZNC0032	2526164571	Proteobacteria	Alphaproteobacteria	Rhizobiales	Methylobacteriaceae	Methylobacterium	Methylobacterium sp. ZNC0032	1339244	0	ZNC0032					Animal gastrointestinal tract, Aquaculture	Danio rerio				4938611	1196	4333073	1
Uncultured Pelagibacteraceae bacterium AG-426-E17	2716884304	Proteobacteria	Alphaproteobacteria	Pelagibacterales	Pelagibacteraceae	unclassified	Pelagibacteraceae bacterium AG-426-E17	2161995	0	AG-426-E17	Environmental	Aquatic	Pelagic	Marine				38.32	-68.87	1151069	5	1117976	1
Rhizobium laguerreae FB403	2802428820	Proteobacteria	Alphaproteobacteria	Rhizobiales	Rhizobiaceae	Rhizobium	Rhizobium laguerreae	1076926	0											7423761	58	6452789	1
Rhizobium sullae DSM 14623	2738541313	Proteobacteria	Alphaproteobacteria	Rhizobiales	Rhizobiaceae	Rhizobium	Rhizobium sullae	50338	0	DSM 14623	Host-associated	Plants								7822893	216	6782534	1
Maritalea myrionectae DSM 19524	2524614608	Proteobacteria	Alphaproteobacteria	Rhizobiales	Hyphomicrobiaceae	Maritalea	Maritalea myrionectae	1122213	0	DSM 19524	Host-associated	Unclassified	Unclassified	Unclassified	Marine		Culture of the marine ciliate Myrionecta rubra			3539530	10	3252123	1
Bradyrhizobium sp. CCGE-LA001	2775507256	Proteobacteria	Alphaproteobacteria	Rhizobiales	Bradyrhizobiaceae	Bradyrhizobium	Bradyrhizobium sp. CCGE-LA001	1223566	0	CCGE-LA001	Host-associated	Plants	Unclassified	Unclassified		Phaseolus microcarpus				7833499	1	6664028	1
Caulobacter sp. Root655	2643221583	Proteobacteria	Alphaproteobacteria	Caulobacterales	Caulobacteraceae	Caulobacter	Caulobacter sp. Root655	1736578	0	Root655							Arabidopsis root	50.958	6.856	5218014	27	4616759	1
Rhizobium sp. JGI PFNR15_K19 (contamination screened)	2645728185	Proteobacteria	Alphaproteobacteria	Rhizobiales	Rhizobiaceae	Rhizobium	Rhizobium sp.	391	0	JGI PFNR15_K19	Host-associated	Plants		Leaf			Pinus flexilis needles	40.0329	-105.5464	467064	72	394127	0
Uncultured Pelagibacteraceae bacterium AG-339-L04	2716884530	Proteobacteria	Alphaproteobacteria	Pelagibacterales	Pelagibacteraceae	unclassified	Pelagibacteraceae bacterium AG-339-L04	2162034	0	AG-339-L04	Environmental	Aquatic	Pelagic	Marine				-26.25	-103.96	613183	65	591578	0
Uncultured Pelagibacteraceae bacterium AG-390-D18	2716884539	Proteobacteria	Alphaproteobacteria	Pelagibacterales	Pelagibacteraceae	unclassified	Pelagibacteraceae bacterium AG-390-D18	2162043	0	AG-390-D18	Environmental	Aquatic	Pelagic	Marine				36.2	-53.31	1218852	33	1180828	1
Aureimonas jatrophae L7-484	2651870106	Proteobacteria	Alphaproteobacteria	Rhizobiales	Aurantimonadaceae	Aurantimonas	Aureimonas jatrophae	1166073	0	L7-484,KACC 16230,DSM 25025	Host-associated	Plants					surface-sterilized leaf tissues of Jatropha curcas L.			4590703	25	4131289	4
Rhizobiales bacterium SP77	2806310785	Proteobacteria	Alphaproteobacteria	Rhizobiales	unclassified	unclassified	Rhizobiales bacterium	1909294	0		Environmental	Aquatic		Marine	Marine		TARA_018	35.7392	14.3321	3722941	110	3351292	0
Roseovarius sp. EAC56	2788500468	Proteobacteria	Alphaproteobacteria	Rhodobacterales	Rhodobacteraceae	Roseovarius	Roseovarius sp.	1486281	0		Environmental	Aquatic		Marine	Marine		TARA_137	14.2016	-116.696	3938855	192	3607278	0
Acetobacter pasteurianus pasteurianus LMG 1262	2529293253	Proteobacteria	Alphaproteobacteria	Rhodospirillales	Acetobacteraceae	Acetobacter	Acetobacter pasteurianus	940265	0	LMG 1262	Engineered	Food production	Unclassified	Fermented beverages	Fruits, Vegetables					2888200	306	2512618	0
Sphingomonas sp. PP-CC-1A-547	2740892602	Proteobacteria	Alphaproteobacteria	Sphingomonadales	Sphingomonadaceae	Sphingomonas	Sphingomonas sp. PP-CC-1A-547	2135654	0	PP-CC-1A-547										4041245	18	3615702	1
Rubritepida flocculans DSM 14296	2524614851	Proteobacteria	Alphaproteobacteria	Rhodospirillales	Acetobacteraceae	Rubritepida	Rubritepida flocculans	1123072	0	DSM 14296	Environmental	Aquatic	Unclassified	Thermal springs	Aquatic, Hot spring		Hot spring	47.8719	20.3239	3839799	75	3566376	2
Sphingopyxis sp. H077	2703718755	Proteobacteria	Alphaproteobacteria	Sphingomonadales	Sphingomonadaceae	Sphingopyxis	Sphingopyxis sp. H077	1759068	0	H077	Environmental	Aquatic	Drinking water	Freshwater			Drinking Water			5255102	63	4775275	1
Amylibacter kogurei 4G11	2788500138	Proteobacteria	Alphaproteobacteria	Rhodobacterales	Rhodobacteraceae	Amylibacter	Amylibacter kogurei	1889778	0		Environmental	Aquatic		Marine			Sea surface microlayer	35.16	139.61	2980174	13	2772010	1
alpha proteobacterium SCGC AAA015-O19 (unscreened)	2236347013	Proteobacteria	Alphaproteobacteria	unclassified	unclassified	unclassified	alpha proteobacterium SCGC AAA015-O19	939301	0	SCGC AAA015-O19	Environmental	Aquatic	Unclassified	Marine	Marine		Station KN192-5-11, South Atlantic Sub-Tropical Gyre	-12.49	-4.99	1742668	157	1615603	1
Novosphingobium naphthalenivorans NBRC 102051	2731957632	Proteobacteria	Alphaproteobacteria	Sphingomonadales	Sphingomonadaceae	Novosphingobium	Novosphingobium naphthalenivorans	1219034	0	TUT562	Environmental	Terrestrial	Unclassified	Soil	Soil		polychlorinated-dioxin-contaminated soil			5218086	208	4645900	1
Rhodopseudomonas faecalis JCM 11668	2740891854	Proteobacteria	Alphaproteobacteria	Rhizobiales	Bradyrhizobiaceae	Rhodopseudomonas	Rhodopseudomonas faecalis	99655	0	JCM 11668										4068611	62	3470013	1
Novosphingobium barchaimii 1192	2818991438	Proteobacteria	Alphaproteobacteria	Sphingomonadales	Sphingomonadaceae	Novosphingobium	Novosphingobium barchaimii	1420591	0		Host-associated	Plants		Roots		Sorghum	Sweet sorghum roots	41.2	-96.7	5793701	93	5132335	2
Rhizobiales bacterium IN1073	2806310789	Proteobacteria	Alphaproteobacteria	Rhizobiales	unclassified	unclassified	Rhizobiales bacterium	1909294	0		Environmental	Aquatic		Marine	Marine		TARA_128	0.0328	-153.705	631723	82	603985	0
Caulobacter vibrioides NA1000	643348526	Proteobacteria	Alphaproteobacteria	Caulobacterales	Caulobacteraceae	Caulobacter	Caulobacter vibrioides	565050	59307	NA1000	Engineered	Lab synthesis	Unclassified	Unclassified	Fresh water, Marine, Soil		variant of wild-type strain CB15			4042929	1	3698874	2
Defluviimonas sp. 20V17	2576861810	Proteobacteria	Alphaproteobacteria	Rhodobacterales	Rhodobacteraceae	Defluviimonas	Defluviimonas sp. 20V17	1417296	0	20V17										4260257	236	3709543	1
Bauldia litoralis ATCC 35022	2597490370	Proteobacteria	Alphaproteobacteria	Rhizobiales	unclassified	Bauldia	Bauldia litoralis	665467	0	ATCC 35022					Aquatic, Marine		Seawater	47.7251	-122.468	5094548	29	4588126	1
Liberibacter crescens BT-1	2521172690	Proteobacteria	Alphaproteobacteria	Rhizobiales	Rhizobiaceae	Liberibacter	Liberibacter crescens	1215343	0	BT-1	Host-associated	Plants	Unclassified	Unclassified	Host	Vasconcellea cundinamarcensis	mountain papaya	18.051944	-67.059722	1504659	1	1279327	3
Acidocella sp. MX-AZ02	2531839705	Proteobacteria	Alphaproteobacteria	Rhodospirillales	Acetobacteraceae	Acidocella	Acidocella sp. MX-AZ02	1214225	0	MX-AZ02	Environmental	Aquatic	Lentic	Freshwater						3600757	325	3182791	0
Pseudovibrio sp. Tun.PSC04-5.I4	2636416046	Proteobacteria	Alphaproteobacteria	Rhodobacterales	Rhodobacteraceae	Pseudovibrio	Pseudovibrio sp. Tun.PSC04-5.I4	1798213	0	Tun.PSC04-5.I4	Environmental	Aquatic	Oceanic	Marine			From Synoicum adareanum in marine sub-littoral zone	-64.76063	-64.0979	6549844	8	5691478	9
Uncultured Pelagibacteraceae bacterium AG-422-C23	2716884298	Proteobacteria	Alphaproteobacteria	Pelagibacterales	Pelagibacteraceae	unclassified	Pelagibacteraceae bacterium AG-422-C23	2161989	0	AG-422-C23	Environmental	Aquatic	Pelagic	Marine				24	-22	809608	46	783623	1
Marinibacterium profundimaris 22II1-22F33	2791354890	Proteobacteria	Alphaproteobacteria	Rhodobacterales	Rhodobacteraceae	Marinibacterium	Marinibacterium profundimaris	1679460	0											6150315	57	5427927	1
Microvirga sp. BSC39	2617271212	Proteobacteria	Alphaproteobacteria	Rhizobiales	Methylobacteriaceae	Microvirga	Microvirga sp. BSC39	1549810	0	BSC39										5655736	80	4872794	5
OCS116 cluster alphaproteobacterium AG-390-A19	2716884512	Proteobacteria	Alphaproteobacteria	unclassified	unclassified	unclassified	OCS116 cluster bacterium AG-390-A19	2162591	0	AG-390-A19	Environmental	Aquatic	Pelagic	Marine				36.2	-53.31	1370115	29	1309836	1
Brucella canis CNGB 1172	2534681790	Proteobacteria	Alphaproteobacteria	Rhizobiales	Brucellaceae	Brucella	Brucella canis	1198686	0	CNGB 1172										3228338	2	2802268	3
Hyphomonas sp. EAC631	2788500472	Proteobacteria	Alphaproteobacteria	Rhodobacterales	Hyphomonadaceae	Hyphomonas	Hyphomonas sp.	87	0		Environmental	Aquatic		Marine	Marine		TARA_093	-33.832	-73.0366	3358813	77	3077208	0
Phyllobacterium sp. YR620	2690315616	Proteobacteria	Alphaproteobacteria	Rhizobiales	Phyllobacteriaceae	Phyllobacterium	Phyllobacterium sp. YR620	1881066	0	YR620										4591746	12	4149296	1
Rickettsia parkeri Grand Bay	2654587812	Proteobacteria	Alphaproteobacteria	Rickettsiales	Rickettsiaceae	Rickettsia	Rickettsia parkeri	1359203	0	Grand Bay										1309691	1	1064147	1
Hyphomicrobium sulfonivorans WDL6	2728368988	Proteobacteria	Alphaproteobacteria	Rhizobiales	Hyphomicrobiaceae	Hyphomicrobium	Hyphomicrobium sulfonivorans	121290	0	WDL6							soil	50.77	5.16	3691145	69	3160154	1
Rhizobium nepotum 39/7	2711768133	Proteobacteria	Alphaproteobacteria	Rhizobiales	Rhizobiaceae	Rhizobium	Rhizobium nepotum	1368418	0	Jul-39										5325139	71	4698109	1
Thalassospira lucentensis DSM 14000	2526164517	Proteobacteria	Alphaproteobacteria	Rhodospirillales	Rhodospirillaceae	Thalassospira	Thalassospira lucentensis	1123365	0	QMT2	Environmental	Aquatic	Unclassified	Marine	Aquatic, Marine, Sea water		sea water from a depth of 100 m outside of Spain			4748691	23	4216966	4
Rhizobiales bacterium YIM 77505	2579779157	Proteobacteria	Alphaproteobacteria	Rhizobiales	unclassified	unclassified	Rhizobiales bacterium YIM 77505	1411123	0	YIM 77505							Tengchong hot spring sediment			4191297	1	3758897	1
Bartonella birtlesii E4	2563367057	Proteobacteria	Alphaproteobacteria	Rhizobiales	Bartonellaceae	Bartonella	Bartonella birtlesii	1202451	0	E4										1796413	55	1442140	1
Microvirga vignae BR3299	2773857925	Proteobacteria	Alphaproteobacteria	Rhizobiales	Methylobacteriaceae	Microvirga	Microvirga vignae	1225564	0	BR3299	Host-associated	Plants		Rhizoplane		Vigna unguiculata	Plant root	-9.39416	-40.5096	6472445	165	5495178	1
Bradyrhizobium liaoningense CCNWSX0360 -JQ	2690315987	Proteobacteria	Alphaproteobacteria	Rhizobiales	Bradyrhizobiaceae	Bradyrhizobium	Bradyrhizobium liaoningense	43992	0	CCNWSX0360	Host-associated	Microbial	Unclassified	Bacteria		Root nodule of Vigna unguiculata				8566650	210	7279540	1
Dpulchra_bleached_metagenome_bin332	2616645028	Proteobacteria	Alphaproteobacteria	Rhodobacterales	Rhodobacteraceae	unclassified	unclassified	31989	0	bin332	Host-associated	Algae	Ectosymbionts	Red algae	Delisea pulchra	Delisea Pulchra	Bare Island, Sydney, Australia	-33.59	151.13	3226213	20	2924559	0
Rhodobacteraceae bacterium JGI 01_L11_4000m (contamination screened)	2739367724	Proteobacteria	Alphaproteobacteria	Rhodobacterales	Rhodobacteraceae	unclassified	Rhodobacteraceae bacterium	1904441	0	JGI 01_L11_4000m	Environmental	Aquatic	Oceanic	Marine			seawater	22.6858	156.0172	1007708	57	894923	1
Brucella suis F7/06-5	2537561745	Proteobacteria	Alphaproteobacteria	Rhizobiales	Brucellaceae	Brucella	Brucella suis	1169241	0	F7/06-5										3326192	25	2886519	2
Thalassospira profundimaris PB8B	2773857911	Proteobacteria	Alphaproteobacteria	Rhodospirillales	Rhodospirillaceae	Thalassospira	Thalassospira profundimaris	502049	0	PB8B					Marine					4660081	31	4159386	1
Brevundimonas aveniformis DSM 17977	2524614798	Proteobacteria	Alphaproteobacteria	Caulobacterales	Caulobacteraceae	Brevundimonas	Brevundimonas aveniformis	1121123	0	DSM 17977	Engineered	Wastewater	Unclassified	Unclassified	Sludge		Activated sludge	36.022863	129.342699	2579573	6	2394931	1
Azospirillum oryzae A2P	2622736610	Proteobacteria	Alphaproteobacteria	Rhodospirillales	Rhodospirillaceae	Azospirillum	Azospirillum oryzae	286727	0	A2P							soil			7674686	10	6847391	9
Rhodobacteraceae bacterium RS461	2816332390	Proteobacteria	Alphaproteobacteria	Rhodobacterales	Rhodobacteraceae	unclassified	Rhodobacteraceae bacterium	1904441	0		Environmental	Aquatic		Marine	Marine		TARA_128	0.0328	-153.705	1478319	109	1391167	0
Rhizobium sp. 11515TR	2765235943	Proteobacteria	Alphaproteobacteria	Rhizobiales	Rhizobiaceae	Rhizobium	Rhizobium sp. 11515TR	2028343	0	10195	Environmental	Terrestrial		Soil			agricultural soil	14.1667	121.2167	7070317	3	6239207	3
Afipia sp. OHSU_II-uncloned	2568526096	Proteobacteria	Alphaproteobacteria	Rhizobiales	Bradyrhizobiaceae	Afipia	Afipia sp. OHSU_II-uncloned	1293051	0	OHSU_II-uncloned						Homo sapiens				5081292	48	4492782	1
Novispirillum itersonii itersonii ATCC 12639	2519899638	Proteobacteria	Alphaproteobacteria	Rhodospirillales	Rhodospirillaceae	Novispirillum	Novispirillum itersonii	1279038	0	ATCC 12639	Environmental	Aquatic	Ponds	Freshwater	Aquatic		Pond water			4292502	35	3802084	3
Sinorhizobium sp. GW3	2728369609	Proteobacteria	Alphaproteobacteria	Rhizobiales	Rhizobiaceae	Sinorhizobium	Sinorhizobium sp. GW3	647869	0	GW3										7703320	86	6695471	1
Phaeobacter gallaeciensis P75	2814123081	Proteobacteria	Alphaproteobacteria	Rhodobacterales	Rhodobacteraceae	Phaeobacter	Phaeobacter gallaeciensis	60890	0								clam larvae aquaculture			4595280	8	4106816	4
Bradyrhizobium elkanii UASWS1015	2711768153	Proteobacteria	Alphaproteobacteria	Rhizobiales	Bradyrhizobiaceae	Bradyrhizobium	Bradyrhizobium elkanii	29448	0	UASWS1015							sewage			7780644	97	6822321	1
Caulobacter segnis ATCC 21756	646564519	Proteobacteria	Alphaproteobacteria	Caulobacterales	Caulobacteraceae	Caulobacter	Caulobacter segnis	509190	41709	ATCC 21756	Environmental	Terrestrial	Unclassified	Soil	Fresh water, Soil		Soil			4655622	1	4215108	2
Sphingomonas sp. PP-CE-1G-424	2740891849	Proteobacteria	Alphaproteobacteria	Sphingomonadales	Sphingomonadaceae	Sphingomonas	Sphingomonas sp. PP-CE-1G-424	2135658	0	PP-CE-1G-424										4771401	29	4197905	1
Ehrlichia chaffeensis Osceola	2576861431	Proteobacteria	Alphaproteobacteria	Rickettsiales	Anaplasmataceae	Ehrlichia	Ehrlichia chaffeensis	1249654	0	Osceola										1175197	1	921766	1
Epibacterium mobile S3585	2816332495	Proteobacteria	Alphaproteobacteria	Rhodobacterales	Rhodobacteraceae	Epibacterium	Epibacterium mobile	379347	0		Environmental	Aquatic	Oceanic	Marine			seawater	-29.2856	-71.883	4779887	48	4268272	1
Brucella melitensis UK23/06	2534681644	Proteobacteria	Alphaproteobacteria	Rhizobiales	Brucellaceae	Brucella	Brucella melitensis	1160213	0	UK23/06										3295811	7	2862667	2
Marinovum sp. IN44	2811995093	Proteobacteria	Alphaproteobacteria	Rhodobacterales	Rhodobacteraceae	Marinovum	Marinovum sp.	2024839	0		Environmental	Aquatic		Marine	Marine		TARA_018	35.7392	14.3321	1667453	149	1547458	0
Azospirillum lipoferum 4B	2511231221	Proteobacteria	Alphaproteobacteria	Rhodospirillales	Rhodospirillaceae	Azospirillum	Azospirillum lipoferum	862719	82343	4B	Environmental	Terrestrial	Unclassified	Agricultural field	Rhizosphere, Soil		Rice field of Camargue (South of France) in 1982	43.533333	4.5	6846400	7	6058618	9
Agrobacterium sp. C13	2728369604	Proteobacteria	Alphaproteobacteria	Rhizobiales	Rhizobiaceae	Agrobacterium	Agrobacterium sp. C13	439366	0	C13										5636746	47	4994428	1
Phaeobacter piscinae P42	2814123285	Proteobacteria	Alphaproteobacteria	Rhodobacterales	Rhodobacteraceae	Phaeobacter	Phaeobacter piscinae	1580596	0								fish aquaculture			4239045	7	3754837	4
Rhodopila sp. LVNP	2684622831	Proteobacteria	Alphaproteobacteria	Rhodospirillales	Acetobacteraceae	Rhodopila	unclassified	1070	0	LVNP	Environmental	Aquatic	Tepid (25-34C)	Thermal springs			sulfidic spring in Lassen Volcanic National Park	40.4877	-121.505	8148294	2	6675585	3
Rickettsia typhi TH1527	2512564057	Proteobacteria	Alphaproteobacteria	Rickettsiales	Rickettsiaceae	Rickettsia	Rickettsia typhi	1003201	158161	TH1527	Host-associated	Human	Blood	Circulatory system	Host	Homo sapiens	blood of a human with murine typhus in the District Hospital in Chiang Rai Province, Thailand	19.91	99.83	1112372	1	843522	1
Pseudopelagicola gijangensis DSM 100564	2700988697	Proteobacteria	Alphaproteobacteria	Rhodobacterales	Rhodobacteraceae	Pseudopelagicola	Pseudopelagicola gijangensis	1470563	0	DSM 100564	Host-associated						sea squirt Halocynthia roretzi			4094570	78	3690513	1
Phyllobacteriaceae bacterium JGI 01_G5_4000m (contamination screened)	2737471745	Proteobacteria	Alphaproteobacteria	Rhizobiales	Phyllobacteriaceae	unclassified	Phyllobacteriaceae bacterium	1871068	0	JGI 01_G5_4000m	Environmental	Aquatic	Oceanic	Marine			seawater	22.6858	156.0172	1393824	66	1257963	1
Rhodobacter sp. 140A	2770939445	Proteobacteria	Alphaproteobacteria	Rhodobacterales	Rhodobacteraceae	Rhodobacter	Rhodobacter sp. 140A	2183910	0	140A							Treatment fluids from wastewater facility	41.2451	-76.9855	4202110	82	3813475	1
Gluconobacter japonicus LMG 26773	2724679593	Proteobacteria	Alphaproteobacteria	Rhodospirillales	Acetobacteraceae	Gluconobacter	Gluconobacter japonicus	376620	0	LMG 26773							Rambutan			3156973	55	2884986	1
Mesorhizobium sp. NBIMC_P2-C4	2579778552	Proteobacteria	Alphaproteobacteria	Rhizobiales	Phyllobacteriaceae	Mesorhizobium	Mesorhizobium sp. NBIMC_P2-C4	1380604	0	NBIMC_P2-C4						Homo sapiens				6363457	61	5628139	1
Rhizobium herbae LMG 25718	2739367693	Proteobacteria	Alphaproteobacteria	Rhizobiales	Rhizobiaceae	Rhizobium	Rhizobium herbae	508661	0	LMG 25718										6116837	25	5389186	1
Brucella abortus 85-1058	2576861506	Proteobacteria	Alphaproteobacteria	Rhizobiales	Brucellaceae	Brucella	Brucella abortus	1328345	0	85-1058										3286425	4	2849145	3
Rhodospirillaceae bacterium NAT39	2778261029	Proteobacteria	Alphaproteobacteria	Rhodospirillales	Rhodospirillaceae	unclassified	Rhodospirillaceae bacterium	1898112	0	NAT39	Environmental	Aquatic		Marine	Marine		TARA_137	14.2016	-116.696	2727204	147	2506804	1
Sphingopyxis sp. HIX	2703718760	Proteobacteria	Alphaproteobacteria	Sphingomonadales	Sphingomonadaceae	Sphingopyxis	Sphingopyxis sp. HIX	1759074	0	HIX	Environmental	Aquatic	Drinking water	Freshwater			Drinking Water			4864545	88	4443365	1
Acetobacter senegalensis LMG 23690	2728368907	Proteobacteria	Alphaproteobacteria	Rhodospirillales	Acetobacteraceae	Acetobacter	Acetobacter senegalensis	446692	0	LMG 23690							Mango fruit			3913247	126	3435210	1
Xanthobacter sp. 91	2574179791	Proteobacteria	Alphaproteobacteria	Rhizobiales	Xanthobacteraceae	Xanthobacter	Xanthobacter sp. 91	1117244	0	91					Fresh water, Soil					5376828	4	4821752	2
Mesorhizobium sp. F7	2636415873	Proteobacteria	Alphaproteobacteria	Rhizobiales	Phyllobacteriaceae	Mesorhizobium	Mesorhizobium sp. F7	1574409	0	F7	Environmental	Aquatic	Drinking water	Freshwater			Potable water			8787120	146	7912128	2
Rickettsia tamurae AT-1	2617271228	Proteobacteria	Alphaproteobacteria	Rickettsiales	Rickettsiaceae	Rickettsia	Rickettsia tamurae	334545	0	AT-1										1453216	27	1216069	1
Candidatus Rickettsia amblyommii An13	2811994999	Proteobacteria	Alphaproteobacteria	Rickettsiales	Rickettsiaceae	Rickettsia	Rickettsia amblyommatis	33989	0		Host-associated	Arthropoda				Amblyomma neumanni		-30.37	-64.37	1480876	4	1187602	1
Brucella abortus NCTC 10505	2597490094	Proteobacteria	Alphaproteobacteria	Rhizobiales	Brucellaceae	Brucella	Brucella abortus	235	0	NCTC 10505										3285279	2	2846538	3
Rhizobium sp. JGI 0001014-D18 (unscreened)	2528768114	Proteobacteria	Alphaproteobacteria	Rhizobiales	Rhizobiaceae	Rhizobium	Rhizobium sp. JGI 0001014-D18	1157682	0	JGI 0001014-D18										972166	103	845465	0
Acetobacter pasteurianus IFO 3283-32	646862307	Proteobacteria	Alphaproteobacteria	Rhodospirillales	Acetobacteraceae	Acetobacter	Acetobacter pasteurianus	634457	158375	IFO 3283-32	Engineered	Food production	Unclassified	Unclassified			film in fermentor of rice vinegar	35.18	136.906389	3337040	7	2978982	5
Pelagibacteraceae bacterium SP2998	2806310807	Proteobacteria	Alphaproteobacteria	Pelagibacterales	Pelagibacteraceae	unclassified	Pelagibacteraceae bacterium	2026775	0		Environmental	Aquatic		Marine	Marine		TARA_093	-33.832	-73.0366	663439	25	642370	0
Bradyrhizobium erythrophlei GAS401	2695420919	Proteobacteria	Alphaproteobacteria	Rhizobiales	Bradyrhizobiaceae	Bradyrhizobium	Bradyrhizobium erythrophlei	1437360	0	GAS401							forest soil	42.54	-72.18	7525117	1	6449310	1
Mesorhizobium sp. LSHC416B00	2706794528	Proteobacteria	Alphaproteobacteria	Rhizobiales	Phyllobacteriaceae	Mesorhizobium	Mesorhizobium sp. LSHC416B00	1287289	0	LSHC416B00										6644891	51	5749252	1
Aquabacter spiritensis DSM 9035	2784746799	Proteobacteria	Alphaproteobacteria	Rhizobiales	Hyphomicrobiaceae	Aquabacter	Aquabacter spiritensis	933073	0		Environmental	Aquatic					water (5 m depth)			5162879	52	4630639	1
Rhodopseudomonas palustris O.U.11, DSM 7375	2516653014	Proteobacteria	Alphaproteobacteria	Rhizobiales	Bradyrhizobiaceae	Rhodopseudomonas	Rhodopseudomonas palustris	1076	0	O.U.11, DSM 7375	Engineered	Wastewater	Unclassified	Industrial wastewater	Fresh water, Soil, Wastewater		industrial effluent	17.387337	78.488274	5677265	251	4881755	1
Brucella sp. F5/99	645951812	Proteobacteria	Alphaproteobacteria	Rhizobiales	Brucellaceae	Brucella	Brucella sp. F5/99	437701	55841	F5/99	Host-associated	Unclassified	Unclassified	Unclassified	Host	Homo sapiens				3290536	85	2795817	2
Epibacterium mobile F3629	2816332511	Proteobacteria	Alphaproteobacteria	Rhodobacterales	Rhodobacteraceae	Epibacterium	Epibacterium mobile	379347	0		Environmental	Aquatic	Oceanic	Marine			seawater	-14.2369	-76.6021	4855145	43	4333338	1
Rhizobium sp. PP-WC-2G-219	2740891823	Proteobacteria	Alphaproteobacteria	Rhizobiales	Rhizobiaceae	Rhizobium	Rhizobium sp. PP-WC-2G-219	2135653	0	PP-WC-2G-219										4713258	50	4111324	1
Rhizobium sp. NXC24	2791355252	Proteobacteria	Alphaproteobacteria	Rhizobiales	Rhizobiaceae	Rhizobium	Rhizobium sp. NXC24	2048897	0							Phaseolus vulgaris	plant nodule in agricultural field			7302537	4	6386215	3
Beijerinckia indica indica ATCC 9039	641522606	Proteobacteria	Alphaproteobacteria	Rhizobiales	Beijerinckiaceae	Beijerinckia	Beijerinckia indica	395963	59057	ATCC 9039	Environmental	Terrestrial	Unclassified	Soil	Soil		acid soil			4418616	3	3652924	3
Pelagimonas varians DSM 23678	2734482185	Proteobacteria	Alphaproteobacteria	Rhodobacterales	Rhodobacteraceae	Pelagimonas	Pelagimonas varians	696760	0	DSM 23678	Environmental	Aquatic		Marine			seawater collected during a phytoplankton bloom			4926685	56	4402304	1
Neorhizobium sp. S3-V5DH	2784132046	Proteobacteria	Alphaproteobacteria	Rhizobiales	Rhizobiaceae	Neorhizobium	Neorhizobium sp. S3-V5DH	2485166	0											5793251	57	5180403	1
Alphaproteobacteria bacterium SAG AG-538-G11	2681812880	Proteobacteria	Alphaproteobacteria	unclassified	unclassified	unclassified	unclassified	28211	0	SAG AG-538-G11	Environmental	Aquatic	Oceanic	Marine						1295973	129	1164906	0
Bartonella bacilliformis San Pedro600-02	2609459770	Proteobacteria	Alphaproteobacteria	Rhizobiales	Bartonellaceae	Bartonella	Bartonella bacilliformis	1427333	0	San Pedro600-02										1400244	10	1154132	1
Zymomonas mobilis mobilis NRRL B-4492	2811994895	Proteobacteria	Alphaproteobacteria	Sphingomonadales	Sphingomonadaceae	Zymomonas	Zymomonas mobilis	542	0		Engineered	Food production					spoiled cider			2037465	5	1772527	4
Rhizobium sp. JGI PFNR15_M14 (unscreened)	2657245266	Proteobacteria	Alphaproteobacteria	Rhizobiales	Rhizobiaceae	Rhizobium	Rhizobium sp.	391	0	JGI PFNR15_M14	Host-associated	Plants		Leaf			Pinus flexilis needles	40.0329	-105.5464	691735	110	589997	1
Yoonia sediminilitoris CECT 8284	2770939487	Proteobacteria	Alphaproteobacteria	Rhodobacterales	Rhodobacteraceae	Yoonia	Yoonia sediminilitoris	1286148	0	CECT 8284										4668516	48	4199588	1
Ensifer sp. LC11	2751185816	Proteobacteria	Alphaproteobacteria	Rhizobiales	Rhizobiaceae	Ensifer	Ensifer sp. LC11	1873712	0	LC11	Environmental	Terrestrial		Cave			Cave wall			6212261	62	5443994	1
Ancylobacter sp. FA202	2517434012	Proteobacteria	Alphaproteobacteria	Rhizobiales	Xanthobacteraceae	Ancylobacter	Ancylobacter sp. FA202	1111106	0	FA202										5354552	3	4808416	2
Caulobacter sp. Root487D2Y	2643221691	Proteobacteria	Alphaproteobacteria	Caulobacterales	Caulobacteraceae	Caulobacter	Caulobacter sp. Root487D2Y	1736547	0	Root487D2Y							Arabidopsis root	50.958	6.856	5093099	16	4526004	1
Anaplasma phagocytophilum MRK	2576861652	Proteobacteria	Alphaproteobacteria	Rickettsiales	Anaplasmataceae	Anaplasma	Anaplasma phagocytophilum	1392505	0	MRK						Equus caballus				1479231	9	1047752	1
Afifella pfennigii DSM 17143	2556921008	Proteobacteria	Alphaproteobacteria	Rhizobiales	Rhodobiaceae	Afifella	Afifella pfennigii	1120956	0	DSM 17143	Environmental	Aquatic	Unclassified	Non-marine Saline and Alkaline	Aquatic, Brackish water, Mat		Benthic microbial mat in a brackish pond (R2) located on the rim of the Rangiroa atoll	-15.082732	-147.490826	3872586	60	3490673	1
alpha proteobacterium SCGC AAA027-J10 (unscreened)	2236876030	Proteobacteria	Alphaproteobacteria	unclassified	unclassified	unclassified	alpha proteobacterium SCGC AAA027-J10	938631	0	SCGC AAA027-J10	Environmental	Aquatic	Lentic	Freshwater	Aquatic		Lake Mendota	43.113	-89.42	792980	82	761405	1
Parvibaculum lavamentivorans DS-1	640753040	Proteobacteria	Alphaproteobacteria	Rhizobiales	Rhodobiaceae	Parvibaculum	Parvibaculum lavamentivorans	402881	58739	DS-1	Engineered	Wastewater	Unclassified	Unclassified	Host, Sludge		Sewage treatment plant in Germany	49.48	8.44	3914745	1	3550171	1
Bradyrhizobium sp. WSM471	2508501009	Proteobacteria	Alphaproteobacteria	Rhizobiales	Bradyrhizobiaceae	Bradyrhizobium	Bradyrhizobium sp. WSM471	319017	82711	WSM471	Host-associated	Plants	Unclassified	Rhizoplane	Host, Root nodule	Lupinus angustifolius	nodules of Ornithopus pinnatus collected in Western Australia, in 1982	-34.98	117.96	7784016	1	6676093	1
Combined assembly of Rhizobium endophytes JGI 0001066	2643221433	Proteobacteria	Alphaproteobacteria	Rhizobiales	Rhizobiaceae	Rhizobium	Rhizobium sp. JGI 0001012-L22	1286827	0	JGI 0001012-L22										2681673	193	2342074	2
Sphingobium abikonense NBRC 16140	2731957697	Proteobacteria	Alphaproteobacteria	Sphingomonadales	Sphingomonadaceae	Sphingobium	Sphingobium abikonense	1219036	0	DDA 109										3745917	45	3422568	0
Bartonella sp. AR 15-3	2751185857	Proteobacteria	Alphaproteobacteria	Rhizobiales	Bartonellaceae	Bartonella	Bartonella sp. AR 15-3	545617	0	AR 15-3	Host-associated	Mammals	Blood	Circulatory system	Host		blood of an American Red Squirrel			1630082	2	1349612	2
Komagataeibacter rhaeticus AF1	2617270965	Proteobacteria	Alphaproteobacteria	Rhodospirillales	Acetobacteraceae	Komagataeibacter	Komagataeibacter rhaeticus	1432055	0	AF1										3937937	225	3426955	6
Rickettsia japonica YH	2558860235	Proteobacteria	Alphaproteobacteria	Rickettsiales	Rickettsiaceae	Rickettsia	Rickettsia japonica	652620	0	YH	Host-associated	Human	Blood	Circulatory system	Host	Homo sapiens	blood of patient with oriental spotted fever, Japan			1276675	14	1035611	1
Hyphomonas sp. CY54-11-8	2582580771	Proteobacteria	Alphaproteobacteria	Rhodobacterales	Hyphomonadaceae	Hyphomonas	Hyphomonas sp. CY54-11-8	1280944	0	CY54-11-8										3897448	38	3535691	1
Oceaniglobus indicus 1-19b	2788500143	Proteobacteria	Alphaproteobacteria	Rhodobacterales	Rhodobacteraceae	Oceaniglobus	Oceaniglobus indicus	2047749	0		Environmental	Aquatic					surface seawater	-10.62	97.47	3670870	26	3328429	1
Ochrobactrum sp. 30A/1000/2015	2788500531	Proteobacteria	Alphaproteobacteria	Rhizobiales	Brucellaceae	Ochrobactrum	Ochrobactrum sp. 30A/1000/2015	2038111	0		Host-associated	Birds	Ceca	Digestive system		Gallus gallus				4859595	23	4289517	2
Mesorhizobium ciceri WSM4083	2510065059	Proteobacteria	Alphaproteobacteria	Rhizobiales	Phyllobacteriaceae	Mesorhizobium	Mesorhizobium ciceri	1040981	0	WSM4083	Host-associated	Plants	Unclassified	Rhizoplane	Host, Plant root, Root nodule, Soil	Bituminaria bituminosa	Canary Islands	28.247	-16.639	6847884	42	6013118	1
Rhodospirillaceae bacterium RUG560	2799112790	Proteobacteria	Alphaproteobacteria	Rhodospirillales	Rhodospirillaceae	unclassified	uncultured Rhodospirillaceae bacterium	352351	0		Host-associated	Mammals	Stomach	Digestive system	Rumen	Bos taurus	beef cattle rumen	57.185073	-2.2146697	1226364	155	1117440	0
Mesorhizobium sp. L2C089B000	2706794540	Proteobacteria	Alphaproteobacteria	Rhizobiales	Phyllobacteriaceae	Mesorhizobium	Mesorhizobium sp. L2C089B000	1287120	0	L2C089B000										6708915	36	5821135	1
Pelagibacteraceae bacterium NAT182	2806310776	Proteobacteria	Alphaproteobacteria	Pelagibacterales	Pelagibacteraceae	unclassified	Pelagibacteraceae bacterium	2026775	0		Environmental	Aquatic		Marine	Marine		TARA_128	0.0328	-153.705	1335253	54	1291252	0
Rickettsia endosymbiont of Bemisia tabaci MEAM1	2551306549	Proteobacteria	Alphaproteobacteria	Rickettsiales	Rickettsiaceae	Rickettsia	Rickettsia endosymbiont of Bemisia tabaci	1182263	0	MEAM1 (Bemisia tabaci)						Bemisia tabaci				1105028	606	934567	3
Marinovum sp. CPC293	2811995119	Proteobacteria	Alphaproteobacteria	Rhodobacterales	Rhodobacteraceae	Marinovum	Marinovum sp.	2024839	0		Environmental	Aquatic		Marine	Marine		TARA_018	35.7392	14.3321	2184158	186	1982491	1
Asticcacaulis sp. CF398	2739367756	Proteobacteria	Alphaproteobacteria	Caulobacterales	Caulobacteraceae	Asticcacaulis	Asticcacaulis sp. CF398	2135738	0	CF398	Host-associated	Plants		Roots		Populus	Populus root			4553612	12	4084448	1
Brucella suis 019	2548877021	Proteobacteria	Alphaproteobacteria	Rhizobiales	Brucellaceae	Brucella	Brucella suis	1171378	0	19	Host-associated	Mammals	Unclassified	Reproductive system	Host	Ovis canadensis	Isolated from ram semen			3260545	722	2842004	1
Rhizobium sp. AP16	2510917022	Proteobacteria	Alphaproteobacteria	Rhizobiales	Rhizobiaceae	Rhizobium	Rhizobium sp. AP16	1144306	0	AP16	Host-associated	Plants	Unclassified	Rhizoplane	Rhizosphere, Root nodule, Soil	Populus deltoides	tree rhizosphere, Tennessee			6504556	125	5777123	1
Palleronia marisminoris DSM 26347	2615840708	Proteobacteria	Alphaproteobacteria	Rhodobacterales	Rhodobacteraceae	Palleronia	Palleronia marisminoris	315423	0	DSM 26347	Environmental	Terrestrial		Soil			hypersaline soil bordering a solar saltern			3937250	27	3547262	2
Brucella sp. 63/311	2531839081	Proteobacteria	Alphaproteobacteria	Rhizobiales	Brucellaceae	Brucella	Brucella sp. 63/311	1160235	0	63/311										3352940	21	2909026	3
Bradyrhizobium yuanmingense CCBAU 35157	2667528000	Proteobacteria	Alphaproteobacteria	Rhizobiales	Bradyrhizobiaceae	Bradyrhizobium	Bradyrhizobium yuanmingense	1128328	0	CCBAU 35157										7835337	423	6680237	1
Combined assembly of Rhizobiales endophytes JGI 0001061 (unscreened)	2648501548	Proteobacteria	Alphaproteobacteria	Rhizobiales	unclassified	unclassified	Rhizobiales bacterium JGI 0001002-O7	1094965	0	JGI 0001002-O7										1315430	153	1135262	3
Mongoliimonas terrestris MIMtkB18	2786546838	Proteobacteria	Alphaproteobacteria	Rhizobiales	unclassified	Mongoliimonas	Mongoliimonas terrestris	1709001	0								biological soil crusts			5079796	51	4388395	1
Canditatus Phaeomarinobacter ectocarpi Ec32	2588253765	Proteobacteria	Alphaproteobacteria	Rhizobiales	Rhodobiaceae	Candidatus Phaeomarinobacter	Candidatus Phaeomarinobacter ectocarpi	1458461	0	Ec32					Algae		Brown algae			3415905	1	3048236	1
Acetobacter pasteurianus IFO 3283-01-42C	646862301	Proteobacteria	Alphaproteobacteria	Rhodospirillales	Acetobacteraceae	Acetobacter	Acetobacter pasteurianus	634458	158377	IFO 3283-01-42C	Engineered	Food production	Unclassified	Unclassified			film in fermentor of rice vinegar	35.18	136.906389	3247995	7	2896761	4
Maribius salinus DSM 26892	2619618996	Proteobacteria	Alphaproteobacteria	Rhodobacterales	Rhodobacteraceae	Maribius	Maribius salinus	313368	0	DSM 26892	Environmental	Aquatic					hypersaline water from solar saltern			3574415	30	3247764	2
Bradyrhizobacea bacterium 4_20	2556921065	Proteobacteria	Alphaproteobacteria	Rhizobiales	Bradyrhizobiaceae	unclassified	unclassified	41294	0	4_20								39.26	-120.78	8591056	51	7470440	1
Acidobacteria sp. genome_bin_43	2623620428	Proteobacteria	Alphaproteobacteria	unclassified	unclassified	unclassified	unclassified	28211	0	bin_43	Environmental	Aquatic	Drinking water	Freshwater	Drinking Water Filter		Ann Arbor, Michigan, USA	42.296682	-83.763355	3080781	22	2814489	1
Actinobacteria bacterium SCGC AAA292-A19 (unscreened)	2639762692	Proteobacteria	Alphaproteobacteria	unclassified	unclassified	unclassified	unclassified	82117	0	SCGC AAA292-A19										655733	52	630802	0
Alphaproteobacteria bacterium bin7_M5	2734482313	Proteobacteria	Alphaproteobacteria	unclassified	unclassified	unclassified	unclassified	28211	0	bin7_M5	Engineered	Bioreactor	Unclassified	Anaerobic	Acid mine drainage		anaerobic bioreactor	23.09	113.3	3380536	17	3088000	0
Albimonas pacifica CGMCC 1.11030	2667527406	Proteobacteria	Alphaproteobacteria	Rhodobacterales	Rhodobacteraceae	Albimonas	Albimonas pacifica	1114924	0	CGMCC 1.11030										6027197	68	5266081	4
Sphingobium amiense NBRC 102518	2731957645	Proteobacteria	Alphaproteobacteria	Sphingomonadales	Sphingomonadaceae	Sphingobium	Sphingobium amiense	1223534	0	NBRC 102518	Environmental	Aquatic	Lotic	Freshwater	Aquatic, Sediment		river sediment			4535760	118	4132857	1
Candidatus Caedibacter acanthamoebae 30173	2654587767	Proteobacteria	Alphaproteobacteria	Holosporales	Caedimonadaceae	Candidatus Paracaedimonas	Candidatus Paracaedimonas acanthamoebae	244581	0	30173					Amoeba	Acanthamoeba polyphaga HN-3				2175773	5	1870512	1
Rhodovulum sulfidophilum DSM 1374	2687453592	Proteobacteria	Alphaproteobacteria	Rhodobacterales	Rhodobacteraceae	Rhodovulum	Rhodovulum sulfidophilum	1188256	0	DSM 1374	Environmental	Aquatic	Intertidal zone	Marine	Mud		mud from intertidal flats			4347929	3	3790536	3
Jannaschia pohangensis DSM 19073	2622736536	Proteobacteria	Alphaproteobacteria	Rhodobacterales	Rhodobacteraceae	Jannaschia	Jannaschia pohangensis	390807	0	DSM 19073	Environmental	Terrestrial	Sand	Soil	Sand		seashore sand			3733035	18	3440326	1
Uncultured Pelagibacteraceae bacterium AG-470-G06	2716884319	Proteobacteria	Alphaproteobacteria	Pelagibacterales	Pelagibacteraceae	unclassified	Pelagibacteraceae bacterium AG-470-G06	2162010	0	AG-470-G06	Environmental	Aquatic	Pelagic	Marine				-32.5	-154	423104	44	405276	1
Sinorhizobium sp. FG01	2791355091	Proteobacteria	Alphaproteobacteria	Rhizobiales	Rhizobiaceae	Sinorhizobium	Sinorhizobium sp. FG01	1538168	0		Host-associated	Plants	Nodule	Roots			root nodule			6135441	61	5314661	1
Gluconobacter thailandicus NBRC 3257	2576861735	Proteobacteria	Alphaproteobacteria	Rhodospirillales	Acetobacteraceae	Gluconobacter	Gluconobacter thailandicus	1381097	0	NBRC 3257										3446046	107	3111597	1
Aquamicrobium aerolatum DSM 21857	2595699008	Proteobacteria	Alphaproteobacteria	Rhizobiales	Phyllobacteriaceae	Aquamicrobium	Aquamicrobium aerolatum	1121003	0	DSM 21857					Air		Air sampled in a duck shed			3640212	49	3273015	1
Bradyrhizobium japonicum CCBAU 25435	2700989424	Proteobacteria	Alphaproteobacteria	Rhizobiales	Bradyrhizobiaceae	Bradyrhizobium	Bradyrhizobium japonicum	1128256	0	CCBAU 25435										9431377	474	7932357	1
Phyllobacterium sp. CL33Tsu	2639762575	Proteobacteria	Alphaproteobacteria	Rhizobiales	Phyllobacteriaceae	Phyllobacterium	Phyllobacterium sp. CL33Tsu	1798191	0	CL33Tsu										4688331	12	4221500	1
Pelagibacterales bacterium SAT209	2786546781	Proteobacteria	Alphaproteobacteria	Pelagibacterales	unclassified	unclassified	Pelagibacterales bacterium	2026776	0		Environmental	Aquatic		Marine	Marine		TARA_128	0.0328	-153.705	678252	26	647020	0
Pelagibacter sp. PRT004 (unscreened)	2513020043	Proteobacteria	Alphaproteobacteria	Pelagibacterales	Pelagibacteraceae	Candidatus Pelagibacter	uncultured Candidatus Pelagibacter sp.	372654	0	PRT004	Environmental	Aquatic	Unclassified	Marine	Deep sea		Puerto Rico Trench			589409	178	566173	1
Methylorubrum extorquens AM1	644736386	Proteobacteria	Alphaproteobacteria	Rhizobiales	Methylobacteriaceae	Methylorubrum	Methylorubrum extorquens	272630	57605	AM1	Environmental	Air	Unclassified	Unclassified	Air		Air			6879778	5	5582778	5
Sphingomonas sp. Leaf9	2643221742	Proteobacteria	Alphaproteobacteria	Sphingomonadales	Sphingomonadaceae	Sphingomonas	Sphingomonas sp. Leaf9	1735674	0	Leaf9							Arabidopsis leaf	47.4816806	8.21754722	3765909	7	3433457	1
Nereida ignava DSM 16309	2599185238	Proteobacteria	Alphaproteobacteria	Rhodobacterales	Rhodobacteraceae	Nereida	Nereida ignava	1122600	0	DSM 16309	Environmental	Aquatic	Unclassified	Marine	Aquatic, Marine, Sea water		Sea water surrounding cultivated oysters	39.44	-0.31	2837944	36	2586309	1
Brucella abortus 63/144	2529293022	Proteobacteria	Alphaproteobacteria	Rhizobiales	Brucellaceae	Brucella	Brucella abortus	1169209	0	63/144										3281321	7	2841920	3
Brucella suis F8/06-1	2537561753	Proteobacteria	Alphaproteobacteria	Rhizobiales	Brucellaceae	Brucella	Brucella suis	1169242	0	F8/06-1										3320884	20	2884906	2
Rhizobiaceae bacterium JGI SC39-K5 (unscreened)	2663763561	Proteobacteria	Alphaproteobacteria	Rhizobiales	Rhizobiaceae	unclassified	unclassified	82115	0	JGI SC39-K5	Environmental	Aquatic					drill water	40.0132	-79.0717	233683	41	200715	0
Candidatus Fonsibacter ubiquis LSUCC0530 Reanalysis	2728369501	Proteobacteria	Alphaproteobacteria	Pelagibacterales	unclassified	Candidatus Fonsibacter	Candidatus Fonsibacter ubiquis	1925548	0	LSUCC0530	Environmental	Aquatic		Freshwater			Lake Borgne, Louisiana	30.003299	-89.826563	1160202	1	1117966	1
Mesorhizobium sp. URHC0008	2556921042	Proteobacteria	Alphaproteobacteria	Rhizobiales	Phyllobacteriaceae	Mesorhizobium	Mesorhizobium sp. URHC0008	1380350	0	URHC0008	Environmental	Terrestrial	Unclassified	Soil			unknown			7106298	35	6306458	1
Mesorhizobium sp. JGI 033 (contamination screened)	2684623301	Proteobacteria	Alphaproteobacteria	Rhizobiales	Phyllobacteriaceae	Mesorhizobium	Mesorhizobium sp. JGI 033	1896674	0	JGI 033										3329748	167	2859049	1
Erythrobacter sp. REDSEA-S34_B3	2654587889	Proteobacteria	Alphaproteobacteria	Sphingomonadales	Erythrobacteraceae	Erythrobacter	unclassified	1041	0	REDSEA-S34_B3	Environmental	Aquatic		Marine	Marine		Water columns	25.772	36.116	2992901	7	2739089	1
Parvularcula sp. NAT21	2778261318	Proteobacteria	Alphaproteobacteria	Parvularculales	Parvularculaceae	Parvularcula	Parvularcula sp.	1979207	0	NAT21	Environmental	Aquatic		Marine	Marine		TARA_036	20.8151	63.5046	4497611	85	4062376	1
Zymomonas mobilis mobilis DSM 12495	2811994958	Proteobacteria	Alphaproteobacteria	Sphingomonadales	Sphingomonadaceae	Zymomonas	Zymomonas mobilis	542	0		Engineered	Food production					wine or juice Greece			2074423	3	1810630	2
Methylobacterium sp. 88A	2517434007	Proteobacteria	Alphaproteobacteria	Rhizobiales	Methylobacteriaceae	Methylobacterium	Methylobacterium sp. 88A	1131813	0	88A										4889301	4	4243156	4
Sphingobium sp. SYK-6	2511231055	Proteobacteria	Alphaproteobacteria	Sphingomonadales	Sphingomonadaceae	Sphingobium	Sphingobium sp. SYK-6	627192	73353	SYK-6	Engineered	Industrial production	Unclassified	Unclassified	Soil		waste liquor of a kraft pulp mill	34.194	132.218	4348133	2	3882969	2
Alphaproteobacteria bacterium RIFCSPHIGHO2_01_FULL_40_8	2708743032	Proteobacteria	Alphaproteobacteria	unclassified	unclassified	unclassified	Alphaproteobacteria bacterium RIFCSPHIGHO2_01_FULL_40_8	1797216	0	RIFCSPHIGHO2_01_FULL_40_8	Environmental	Terrestrial	Loam	Soil	Soil		Rifle, Colorado, United States	39.534762	-107.782602	1057057	106	990396	0
Acetobacter peroxydans ATCC 12874	2596583685	Proteobacteria	Alphaproteobacteria	Rhodospirillales	Acetobacteraceae	Acetobacter	Acetobacter peroxydans	104098	0	ATCC 12874							single colony			2712795	13	2458759	1
Mesorhizobium tianshanense CGMCC 1.2546	2596583576	Proteobacteria	Alphaproteobacteria	Rhizobiales	Phyllobacteriaceae	Mesorhizobium	Mesorhizobium tianshanense	39844	0	CGMCC 1.2546							CGMCC 1.2546			7856320	159	6763208	1
Brevundimonas sp. GW460-12-10-14-LB2	2788500551	Proteobacteria	Alphaproteobacteria	Caulobacterales	Caulobacteraceae	Brevundimonas	Brevundimonas sp. GW460-12-10-14-LB2	1827469	0		Environmental	Aquatic		Freshwater			ground water			3263775	1	2978311	2
Sphingomonas rubra CGMCC 1.9113	2617270762	Proteobacteria	Alphaproteobacteria	Sphingomonadales	Sphingomonadaceae	Sphingomonas	Sphingomonas rubra	634430	0	CGMCC 1.9113										3200202	25	2878621	4
Bartonella bovis m02	2534682200	Proteobacteria	Alphaproteobacteria	Rhizobiales	Bartonellaceae	Bartonella	Bartonella bovis	1094492	0	m02	Host-associated	Mammals	Unclassified	Unclassified	Host	Alces alces				1620638	36	1329785	2
Phaeobacter inhibens P72	2814123347	Proteobacteria	Alphaproteobacteria	Rhodobacterales	Rhodobacteraceae	Phaeobacter	Phaeobacter inhibens	221822	0								clam larvae aquaculture			4429187	6	3931113	4
Alphaproteobacteria bacterium JGI A07063-J22 (contamination screened)	2630969004	Proteobacteria	Alphaproteobacteria	unclassified	unclassified	unclassified	Alphaproteobacteria bacterium JGI A07063-J22	1382347	0	JGI A07063-J22										2069695	126	1817312	1
Ensifer adhaerens WJB133 25_10	2773857674	Proteobacteria	Alphaproteobacteria	Rhizobiales	Rhizobiaceae	Ensifer	Ensifer adhaerens	106592	0	WJB133 25_10										7174395	46	6251316	1
Oceanicaulis sp. PT13A	2744055042	Proteobacteria	Alphaproteobacteria	Rhodobacterales	Hyphomonadaceae	Oceanicaulis	Oceanicaulis sp. PT13A	2135616	0	PT13A	Host-associated	Protists				Phaeodactylum	Culture of Phaeodactylum			3032953	2	2779541	1
Bartonella bacilliformis Heidi Mejia	2617270982	Proteobacteria	Alphaproteobacteria	Rhizobiales	Bartonellaceae	Bartonella	Bartonella bacilliformis	1427332	0	Heidi Mejia										1401717	14	1153417	2
Bartonella florenciae R4	2551306357	Proteobacteria	Alphaproteobacteria	Rhizobiales	Bartonellaceae	Bartonella	Bartonella florencae	928210	0	R4(2010)						Crocidura russula	spleen of the shrew Crocidura russula	43.216667	5.5	1991253	145	1610184	1
Alphaproteobacteria bacterium RIFCSPHIGHO2_12_FULL_63_12	2710723594	Proteobacteria	Alphaproteobacteria	unclassified	unclassified	unclassified	Alphaproteobacteria bacterium RIFCSPHIGHO2_12_FULL_63_12	1797224	0	RIFCSPHIGHO2_12_FULL_63_12	Environmental	Terrestrial	Loam	Soil	Soil		Rifle, Colorado, United States	39.534762	-107.782602	3382610	171	3075290	0
Rhizobiales sp. GAS191	2690315650	Proteobacteria	Alphaproteobacteria	Rhizobiales	unclassified	unclassified	Rhizobiales bacterium GAS191	1882830	0	GAS191							forest soil	42.54	-72.18	10013728	3	8639385	1
Bradyrhizobium sp. NFR13	2602042107	Proteobacteria	Alphaproteobacteria	Rhizobiales	Bradyrhizobiaceae	Bradyrhizobium	Bradyrhizobium sp. NFR13	1566285	0	NFR13	Host-associated	Plants	Endophytes	Rhizoplane			single colony isolate			6226103	17	5494363	2
Brucella abortus bv. 4 292	2617271026	Proteobacteria	Alphaproteobacteria	Rhizobiales	Brucellaceae	Brucella	Brucella abortus	520452	0	292	Host-associated	Mammals	Unclassified	Reproductive system	Host	Homo sapiens	bovine fetus in 1960			3262739	43	2828935	1
Methylobacterium sp. UNCCL136	2606217775	Proteobacteria	Alphaproteobacteria	Rhizobiales	Methylobacteriaceae	Methylobacterium	Methylobacterium sp.	409	0	UNCCL136	Host-associated	Plants				Arabidopsis thaliana	Plant root			6366755	97	5444410	1
Methylocystis sp. LW5	2563366505	Proteobacteria	Alphaproteobacteria	Rhizobiales	Methylocystaceae	Methylocystis	Methylocystis sp. LW5	107633	0	LW5	Environmental	Aquatic	Lentic	Freshwater	Aquatic, Fresh water		Lake Washington			4760983	6	4236578	3
Rhodomicrobium udaipurense JA643	2576861659	Proteobacteria	Alphaproteobacteria	Rhizobiales	Hyphomicrobiaceae	Rhodomicrobium	Rhodomicrobium udaipurense	858455	0	JA643							freshwater stream			3631113	256	3060778	1
Sphingomonas melonis DAPP-PG 224	2517287015	Proteobacteria	Alphaproteobacteria	Sphingomonadales	Sphingomonadaceae	Sphingomonas	Sphingomonas melonis	1090320	0	DAPP-PG 224										4096205	4	3697344	2
Rhodospirillaceae bacterium SP154	2778261043	Proteobacteria	Alphaproteobacteria	Rhodospirillales	Rhodospirillaceae	unclassified	Rhodospirillaceae bacterium	1898112	0	SP154	Environmental	Aquatic		Marine	Marine		TARA_128	0.0328	-153.705	2522793	26	2255100	1
Thalassospira sp. MIT1351	2681813577	Proteobacteria	Alphaproteobacteria	Rhodospirillales	Rhodospirillaceae	Thalassospira	unclassified	168934	0	MIT1351	Environmental	Aquatic	Pelagic	Marine	Marine		Seawater	22.75	-158	4417398	1	3924567	4
Micavibrio sp. SAT2594	2778261095	Proteobacteria	Alphaproteobacteria	unclassified	unclassified	Micavibrio	Micavibrio sp.	2024841	0	SAT2594	Environmental	Aquatic		Marine	Marine		TARA_042	6.0124	73.8985	1371407	60	1274216	0
Bradyrhizobium sp. Rc3b	2654587901	Proteobacteria	Alphaproteobacteria	Rhizobiales	Bradyrhizobiaceae	Bradyrhizobium	Bradyrhizobium sp. Rc3b	1855322	0	Rc3b										8375670	49	7114424	1
Brucella melitensis bv. 2 63/9	2588253747	Proteobacteria	Alphaproteobacteria	Rhizobiales	Brucellaceae	Brucella	Brucella melitensis	520465	0	Sep-63	Host-associated	Human	Unclassified	Unclassified	Host	Homo sapiens	human blood and bone marrow samples			3312958	2	2863036	3
Bradyrhizobium sp. DOA9	2579778901	Proteobacteria	Alphaproteobacteria	Rhizobiales	Bradyrhizobiaceae	Bradyrhizobium	Bradyrhizobium sp. DOA9	1126627	0	DOA9										7836549	6	6815302	1
Sphingobium sp. AM	2728369171	Proteobacteria	Alphaproteobacteria	Sphingomonadales	Sphingomonadaceae	Sphingobium	Sphingobium sp. AM	1176302	0	AM										5312824	99	4762312	2
Sphingomonas sp. PP-CE-3A-406	2740892600	Proteobacteria	Alphaproteobacteria	Sphingomonadales	Sphingomonadaceae	Sphingomonas	Sphingomonas sp. PP-CE-3A-406	2135659	0	PP-CE-3A-406										3977969	5	3544309	1
Tepidicaulis sp. EA10	2781125609	Proteobacteria	Alphaproteobacteria	Rhizobiales	Rhodobiaceae	Tepidicaulis	Tepidicaulis sp. EA10	2183982	0	EA10	Host-associated	Protists				Phaeodactylum tricornutum	P. tricornutum culture			3389875	8	3064721	1
Erythrobacter sp. REDSEA-S37_B3	2654587891	Proteobacteria	Alphaproteobacteria	Sphingomonadales	Erythrobacteraceae	Erythrobacter	unclassified	1041	0	REDSEA-S37_B3	Environmental	Aquatic		Marine	Marine		Water columns	25.772	36.116	2956316	94	2697342	1
Nitratireductor pacificus pht-3B	2519899590	Proteobacteria	Alphaproteobacteria	Rhizobiales	Phyllobacteriaceae	Nitratireductor	Nitratireductor pacificus	391937	0	pht-3B	Engineered	Lab enrichment	Marine media	Defined media	Sediment		pyrene-degrading consortium of an enriched sediment from the Pacific Ocean			4466205	51	3968137	1
Kozakia baliensis DSM 14400	2718217748	Proteobacteria	Alphaproteobacteria	Rhodospirillales	Acetobacteraceae	Kozakia	Kozakia baliensis	153496	0	DSM 14400	Engineered	Food production	Unclassified	Unclassified			palm brown sugar			3505604	7	3155719	5
Brucella suis bv. 1 S2	2562617107	Proteobacteria	Alphaproteobacteria	Rhizobiales	Brucellaceae	Brucella	Brucella suis	1004954	0	S2					Host					3283723	28	2857589	1
Sediminimonas qiaohouensis DSM 21189	2523533612	Proteobacteria	Alphaproteobacteria	Rhodobacterales	Rhodobacteraceae	Sediminimonas	Sediminimonas qiaohouensis	1123247	0	DSM 21189	Environmental	Terrestrial	Mine	Geologic	Salt mine		Salt mine			3554982	67	3190619	2
Rhodobacteraceae bacterium NAT33	2816332370	Proteobacteria	Alphaproteobacteria	Rhodobacterales	Rhodobacteraceae	unclassified	Rhodobacteraceae bacterium	1904441	0		Environmental	Aquatic		Marine	Marine		TARA_066	-34.8986	18.03	5201795	71	4451867	1
Gemmobacter caeni CGMCC 1.7745	2596583642	Proteobacteria	Alphaproteobacteria	Rhodobacterales	Rhodobacteraceae	Gemmobacter	Gemmobacter caeni	589035	0	CGMCC 1.7745							CGMCC 1.7745			5221872	72	4760632	2
Brucella melitensis S66	2551306529	Proteobacteria	Alphaproteobacteria	Rhizobiales	Brucellaceae	Brucella	Brucella melitensis	1148757	0	S66	Host-associated	Animal	Unclassified	Circulatory system		Homo sapiens		43.85	126.55	3287279	73	2863234	1
Rhizobium sp. YR295	2582581306	Proteobacteria	Alphaproteobacteria	Rhizobiales	Rhizobiaceae	Rhizobium	Rhizobium sp. YR295	1500257	0	YR295							Populus root endosphere			6450535	29	5691133	1
Phyllobacterium sp. YR531	2511231027	Proteobacteria	Alphaproteobacteria	Rhizobiales	Phyllobacteriaceae	Phyllobacterium	Phyllobacterium sp. YR531	1144343	0	YR531	Host-associated	Plants	Unclassified	Rhizoplane	Rhizosphere, Soil	Populus deltoides	tree rhizosphere, North Carolina			5013807	108	4531590	2
Rhodobacter capsulatus Y262	2576861674	Proteobacteria	Alphaproteobacteria	Rhodobacterales	Rhodobacteraceae	Rhodobacter	Rhodobacter capsulatus	1415161	0	Y262	Engineered	Lab synthesis								3844355	51	3450978	5
Rhodobacteraceae bacterium NP970	2816332431	Proteobacteria	Alphaproteobacteria	Rhodobacterales	Rhodobacteraceae	unclassified	Rhodobacteraceae bacterium	1904441	0		Environmental	Aquatic		Marine	Marine		TARA_065	-35.2087	26.2932	2435294	119	2292566	1
Rhodobacter capsulatus YW2	2663763076	Proteobacteria	Alphaproteobacteria	Rhodobacterales	Rhodobacteraceae	Rhodobacter	Rhodobacter capsulatus	1415159	0	YW2	Environmental	Terrestrial								3766426	52	3413451	1
Rhizobium sp. Leaf68	2643221780	Proteobacteria	Alphaproteobacteria	Rhizobiales	Rhizobiaceae	Rhizobium	Rhizobium sp. Leaf68	1736231	0	Leaf68							Arabidopsis leaf	47.4816806	8.21754722	4784953	15	4218174	1
Sedimentitalea nanhaiensis CGMCC 1.10959	2667527411	Proteobacteria	Alphaproteobacteria	Rhodobacterales	Rhodobacteraceae	Sedimentitalea	Sedimentitalea nanhaiensis	999627	0	CGMCC 1.10959										4890154	90	4379696	2
Sphingomonas sp. Leaf257	2643221838	Proteobacteria	Alphaproteobacteria	Sphingomonadales	Sphingomonadaceae	Sphingomonas	Sphingomonas sp. Leaf257	1736309	0	Leaf257							Arabidopsis leaf	47.4816806	8.21754722	4414563	37	3956654	1
Sinorhizobium medicae M19-1	2802428860	Proteobacteria	Alphaproteobacteria	Rhizobiales	Rhizobiaceae	Sinorhizobium	Sinorhizobium medicae	110321	0		Host-associated	Plants	Nodule	Roots						6525526	97	5679197	1
Sphingopyxis sp. UC10	2788500579	Proteobacteria	Alphaproteobacteria	Sphingomonadales	Sphingomonadaceae	Sphingopyxis	uncultured Sphingopyxis sp.	310581	0								This genome was reconstructed from an aerobic pyrene degrading enrichment culture grown from soil-compost microcosms, as described in Adam I.K. et al., under review. An uncontaminated and unfertilized agricultural soil (Ap horizon of a Haplic Chernozem) of the Static Fertilization Experiment Bad Lauchst??dt (Germany) was supplemented with mature compost (Bio-Komp SAS Gmbh, Weizenfels, Germany) for biostimulation; the compost consisted of a mixture of vegetable and animal organic waste. Two stable enrichment cultures (UC1 and UC10) capable of total pyrene (spiked at a concentration of 100 mg/L) mineralization were obtained from the microscosm and shotgun sequenced (see Adam I.K. et al., under review 2016).			4139859	1	3728218	1
Rhodospirillaceae bacterium JGI 02_L9 (contamination screened)	2739367806	Proteobacteria	Alphaproteobacteria	Rhodospirillales	Rhodospirillaceae	unclassified	unclassified	41295	0	JGI 02_L9	Environmental	Aquatic	Oceanic	Marine			seawater	22.7897	157.9194	2972839	110	2609416	1
Rhodobacteraceae bacterium NAT686	2816332430	Proteobacteria	Alphaproteobacteria	Rhodobacterales	Rhodobacteraceae	unclassified	Rhodobacteraceae bacterium	1904441	0		Environmental	Aquatic		Marine	Marine		TARA_093	-33.832	-73.0366	2810321	95	2601624	1
Mesorhizobium sp. YR577	2687453760	Proteobacteria	Alphaproteobacteria	Rhizobiales	Phyllobacteriaceae	Mesorhizobium	Mesorhizobium sp. YR577	1884373	0	YR577										6824794	75	6062585	1
Sphingobium chlorophenolicum NBRC 16172	2585427849	Proteobacteria	Alphaproteobacteria	Sphingomonadales	Sphingomonadaceae	Sphingobium	Sphingobium chlorophenolicum	1219044	0	NBRC 16172										4796122	129	4277023	1
Phaeobacter piscinae S26	2671181183	Proteobacteria	Alphaproteobacteria	Rhodobacterales	Rhodobacteraceae	Phaeobacter	Phaeobacter piscinae	1580596	0	S26								38.563764	23.604232	4203331	27	3747149	1
Brucella suis 5/05-10	2537561744	Proteobacteria	Alphaproteobacteria	Rhizobiales	Brucellaceae	Brucella	Brucella suis	1169236	0	5/5/2010										3341215	23	2900418	6
Bradyrhizobium arachidis LMG 26795	2654588141	Proteobacteria	Alphaproteobacteria	Rhizobiales	Bradyrhizobiaceae	Bradyrhizobium	Bradyrhizobium arachidis	858423	0	LMG 26795										9793799	98	8234591	0
Sinorhizobium meliloti GVPV12	2513237140	Proteobacteria	Alphaproteobacteria	Rhizobiales	Rhizobiaceae	Sinorhizobium	Sinorhizobium meliloti	1041153	0	GVPV12	Host-associated	Plants	Unclassified	Rhizoplane	Host, Plant root, Root nodule, Soil	Phaseolus vulgaris	Lanzarote	29.074324	-13.479696	7076289	106	6101433	1
Methylobacterium radiotolerans 78c	2630968586	Proteobacteria	Alphaproteobacteria	Rhizobiales	Methylobacteriaceae	Methylobacterium	Methylobacterium radiotolerans	31998	0	78c										6788652	271	5642788	3
Pseudorhodobacter psychrotolerans PAMC 27389	2788500356	Proteobacteria	Alphaproteobacteria	Rhodobacterales	Rhodobacteraceae	Pseudorhodobacter	Pseudorhodobacter psychrotolerans	1678131	0									-62.1237	-58.474	5079079	93	4549256	2
Alphaproteobacteria bacterium RIFCSPLOWO2_12_FULL_40_11	2711768362	Proteobacteria	Alphaproteobacteria	unclassified	unclassified	unclassified	Alphaproteobacteria bacterium RIFCSPLOWO2_12_FULL_40_11	1797231	0	RIFCSPLOWO2_12_FULL_40_11	Environmental	Terrestrial	Loam	Soil	Soil		Rifle, Colorado, United States	39.534762	-107.782602	1431526	63	1328381	2
Rhizobium etli bv. mimosae Mim1	2565956559	Proteobacteria	Alphaproteobacteria	Rhizobiales	Rhizobiaceae	Rhizobium	Rhizobium etli	1328306	0	Mim1										7197998	7	6286663	3
Candidatus Pelagibacter ubique HTCC7217	2561511228	Proteobacteria	Alphaproteobacteria	Pelagibacterales	Pelagibacteraceae	Candidatus Pelagibacter	Candidatus Pelagibacter ubique	1400525	0	HTCC7217										1433611	1	1388952	1
Rhizobium sp. Root1240	2643221653	Proteobacteria	Alphaproteobacteria	Rhizobiales	Rhizobiaceae	Rhizobium	Rhizobium sp. Root1240	1736437	0	Root1240							Arabidopsis root	50.958	6.856	4569637	14	4070399	1
Uncultured Pelagibacteraceae bacterium AG-325-J17	2716884525	Proteobacteria	Alphaproteobacteria	Pelagibacterales	Pelagibacteraceae	unclassified	Pelagibacteraceae bacterium AG-325-J17	2162029	0	AG-325-J17	Environmental	Aquatic	Pelagic	Marine				-23.46	-88.77	977881	31	946094	1
Brucella suis F5/05-4	2537561750	Proteobacteria	Alphaproteobacteria	Rhizobiales	Brucellaceae	Brucella	Brucella suis	1169238	0	F5/05-4										3346731	13	2906067	6
Brucella abortus 5586	2667527842	Proteobacteria	Alphaproteobacteria	Rhizobiales	Brucellaceae	Brucella	Brucella abortus	235	0	5586							spleen, lymph nodes			3261518	16	2827460	1
Methylobacterium sp. L2-4	2547132193	Proteobacteria	Alphaproteobacteria	Rhizobiales	Methylobacteriaceae	Methylobacterium	Methylobacterium sp. L2-4	1166158	0	L2-4	Host-associated	Plants	Unclassified	Phylloplane	Host	Jatropha curcas	Jatropha surface sterilized leaves	1.431421	103.717368	6796541	382	5812772	1
Alphaproteobacterium sp. HIMB59	2773857814	Proteobacteria	Alphaproteobacteria	Pelagibacterales	Pelagibacteraceae	unclassified	alpha proteobacterium HIMB59	744985	0	HIMB59										1410127	1	1364135	1
Aureimonas sp. N4	2671180476	Proteobacteria	Alphaproteobacteria	Rhizobiales	Aurantimonadaceae	Aureimonas	Aureimonas sp. N4	1638165	0	N4										4643687	71	4083105	1
Brucella canis HSK A52141	2511231087	Proteobacteria	Alphaproteobacteria	Rhizobiales	Brucellaceae	Brucella	Brucella canis	1104321	83613	HSK A52141	Host-associated	Mammals	Unclassified	Circulatory system	Host	Canis lupus familiaris	dog blood in Hwaseong, Korea			3277512	2	2842718	3
Rhodospirillaceae bacterium JGI 01_C13_750m (contamination screened)	2739367669	Proteobacteria	Alphaproteobacteria	Rhodospirillales	Rhodospirillaceae	unclassified	Rhodospirillaceae bacterium	1898112	0	JGI 01_C13_750m	Environmental	Aquatic	Oceanic	Marine			seawater	23.0675	156.1525	2254537	70	2028600	0
Acetobacter papayae JCM 25143	2582581005	Proteobacteria	Alphaproteobacteria	Rhodospirillales	Acetobacteraceae	Acetobacter	Acetobacter papayae	1234671	0	JCM 25143										3041080	177	2687953	1
Rhizobium leguminosarum bv. trifolii WSM1325	644736401	Proteobacteria	Alphaproteobacteria	Rhizobiales	Rhizobiaceae	Rhizobium	Rhizobium leguminosarum	395491	58991	WSM1325	Environmental	Aquatic	Intertidal zone	Marine	Host, Plant root, Root nodule, Soil		Livadi beach, Serifos, Cyclades, Greece	37.147034	24.518901	7418122	6	6475373	3
Rickettsia canadensis McKiel	640753045	Proteobacteria	Alphaproteobacteria	Rickettsiales	Rickettsiaceae	Rickettsia	Rickettsia canadensis	293613	58159	McKiel	Host-associated	Insecta	Unclassified	Unclassified	Host	Ixodes	Ticks in Canada			1159772	1	871386	1
Bradyrhizobium sp. AT1	2690315824	Proteobacteria	Alphaproteobacteria	Rhizobiales	Bradyrhizobiaceae	Bradyrhizobium	Bradyrhizobium sp. AT1	574934	0	AT1								36.03	140.09	7534837	8	6477860	1
Rhizobium leguminosarum bv. viciae GB30	2513237162	Proteobacteria	Alphaproteobacteria	Rhizobiales	Rhizobiaceae	Rhizobium	Rhizobium leguminosarum	1041142	0	GB30	Host-associated	Plants	Unclassified	Rhizoplane	Host, Plant root, Root nodule, Soil	Pisum sativum	Root nodule in Janow, near Lublin, eastern Poland	51.387638	22.369194	7468464	78	6497898	1
Rickettsia rhipicephali HJ#5	2671180980	Proteobacteria	Alphaproteobacteria	Rickettsiales	Rickettsiaceae	Rickettsia	Rickettsia rhipicephali	1359204	0	HJ#5										1448632	3	1183826	1
Erythrobacter sp. JL475	2585427959	Proteobacteria	Alphaproteobacteria	Sphingomonadales	Erythrobacteraceae	Erythrobacter	Erythrobacter sp. JL475	383381	0	JL475										3263324	7	2993110	1
Dpulchra_bleached_metagenome_bin358	2616645029	Proteobacteria	Alphaproteobacteria	Rhodobacterales	Hyphomonadaceae	Oceanicaulis	unclassified	153232	0	bin358	Host-associated	Algae	Ectosymbionts	Red algae	Delisea pulchra	Delisea Pulchra	Bare Island, Sydney, Australia	-33.59	151.13	2875450	371	2419376	0
Rhizobium leguminosarum bv. trifolii SRDI943	2517093000	Proteobacteria	Alphaproteobacteria	Rhizobiales	Rhizobiaceae	Rhizobium	Rhizobium leguminosarum	935550	0	SRDI943	Host-associated	Plants	Unclassified	Rhizoplane	Host, Plant root, Root nodule, Soil	Trifolium michelianum Savi cv. Paradana	Root nodule	-35.13531	142.0262	7412387	5	6511701	3
Mesorhizobium sp. L103C119B0	2706794546	Proteobacteria	Alphaproteobacteria	Rhizobiales	Phyllobacteriaceae	Mesorhizobium	Mesorhizobium sp. L103C119B0	1287085	0	L103C119B0	Host-associated	Plants								6725096	69	5801573	1
Candidatus Midichloria mitochondrii IricVA	650716015	Proteobacteria	Alphaproteobacteria	Rickettsiales	Candidatus Midichloriaceae	Candidatus Midichloria	Candidatus Midichloria mitochondrii	696127	68687	IricVA	Host-associated	Arthropoda	Unclassified	Unclassified	Host	Ixodes ricinus	ovary of a Ixodes ricinus female adult collected near Varese - Italy	45.817	8.826	1183732	1	855838	1
Pannonibacter phragmitetus 31801	2642422552	Proteobacteria	Alphaproteobacteria	Rhodobacterales	Rhodobacteraceae	Pannonibacter	Pannonibacter phragmitetus	121719	0	31801						Homo sapiens	human blood			5669701	2	4975272	3
Rhizobium phaseoli sv. phaseoli R620	2718218235	Proteobacteria	Alphaproteobacteria	Rhizobiales	Rhizobiaceae	Rhizobium	Rhizobium phaseoli	396	0	R620	Host-associated	Plants	Nodule	Roots		Phaseolus vulgaris	legume-root nodule			6630699	5	5807468	3
Hyphomonas atlantica 22II1-22F38	2582580773	Proteobacteria	Alphaproteobacteria	Rhodobacterales	Hyphomonadaceae	Hyphomonas	Hyphomonas atlantica	1280948	0	22II1-22F38										3604440	63	3286668	1
Pelagibacter bacterium JGI 01_C21_750m (contamination screened)	2739367678	Proteobacteria	Alphaproteobacteria	Pelagibacterales	Pelagibacteraceae	Candidatus Pelagibacter	unclassified	198251	0	JGI 01_C21_750m	Environmental	Aquatic	Oceanic	Marine			seawater	23.0675	156.1525	387233	20	370934	1
Bradyrhizobacea bacterium 8_33	2556921074	Proteobacteria	Alphaproteobacteria	Rhizobiales	Bradyrhizobiaceae	unclassified	unclassified	41294	0	8_33								47.57	-82.25	7826751	55	6816632	1
Roseobacter sp. SCGC AB-661-L17	2671180212	Proteobacteria	Alphaproteobacteria	Rhodobacterales	Rhodobacteraceae	Roseobacter	unclassified	98187	0	SCGC AB-661-L17	Environmental	Aquatic	Oceanic	Marine						1437779	61	1226086	1
Alphaproteobacteria bacterium JGI H06034-J20 (contamination screened)	2630968999	Proteobacteria	Alphaproteobacteria	unclassified	unclassified	unclassified	Alphaproteobacteria bacterium JGI H06034-J20	1382348	0	JGI H06034-J20										372197	19	330940	1
Neorhizobium sp. JUb45	2784746744	Proteobacteria	Alphaproteobacteria	Rhizobiales	Rhizobiaceae	Neorhizobium	Neorhizobium sp. JUb45	2485113	0		Host-associated	Invertebrates		Nematoda		Caenorhabditis elegans				6214861	32	5508374	1
Oceanicaulis sp. EAC101	2788500405	Proteobacteria	Alphaproteobacteria	Rhodobacterales	Hyphomonadaceae	Oceanicaulis	Oceanicaulis sp.	1924941	0		Environmental	Aquatic		Marine	Marine		TARA_036	20.8151	63.5046	2028427	25	1867400	0
Pelagibacter bacterium JGI _01_G17_750m (contamination screened)	2739367730	Proteobacteria	Alphaproteobacteria	Pelagibacterales	Pelagibacteraceae	Candidatus Pelagibacter	unclassified	198251	0	JGI _01_G17_750m	Environmental	Aquatic	Oceanic	Marine			seawater	23.0675	156.1525	398271	22	379833	0
Bartonella bacilliformis Ver097	2630968896	Proteobacteria	Alphaproteobacteria	Rhizobiales	Bartonellaceae	Bartonella	Bartonella bacilliformis	1293911	0	Ver097										1390141	8	1150897	2
Pelagibacter sp. PRT004 (unscreened)	2518645503	Proteobacteria	Alphaproteobacteria	Pelagibacterales	Pelagibacteraceae	Candidatus Pelagibacter	uncultured Candidatus Pelagibacter sp.	372654	0	PRT004	Environmental	Aquatic	Unclassified	Marine	Deep sea		Puerto Rico Trench			855928	427	796683	1
Uncultured Pelagibacteraceae bacterium AG-325-F13	2716884522	Proteobacteria	Alphaproteobacteria	Pelagibacterales	Pelagibacteraceae	unclassified	Pelagibacteraceae bacterium AG-325-F13	2162026	0	AG-325-F13	Environmental	Aquatic	Pelagic	Marine				-23.46	-88.77	894461	47	867582	1
Bradyrhizobium japonicum USDA 123	2528768022	Proteobacteria	Alphaproteobacteria	Rhizobiales	Bradyrhizobiaceae	Bradyrhizobium	Bradyrhizobium japonicum	936135	0	USDA 123	Host-associated	Plants	Unclassified	Rhizoplane	Host, Plant root, Root nodule, Soil	Glycine max	Iowa	42.02335	-93.625622	10457665	517	8777457	1
Celeribacter indicus P73	2528768207	Proteobacteria	Alphaproteobacteria	Rhodobacterales	Rhodobacteraceae	Celeribacter	Celeribacter indicus	1208324	0	P73	Environmental	Aquatic		Marine			deep sea sediment			4969388	6	4400737	2
Rhodobacter sp. CZR27	2775506972	Proteobacteria	Alphaproteobacteria	Rhodobacterales	Rhodobacteraceae	Rhodobacter	Rhodobacter sp. CZR27	2033869	0	CZR27							paddy soil			4437113	4	3982316	4
Epibacterium mobile S1923	2816332545	Proteobacteria	Alphaproteobacteria	Rhodobacterales	Rhodobacteraceae	Epibacterium	Epibacterium mobile	379347	0								copepod	-17.0038	120.7788	4781447	52	4270456	1
Alphaproteobacteria bacterium RIFCSPHIGHO2_02_FULL_46_13	2710264505	Proteobacteria	Alphaproteobacteria	unclassified	unclassified	unclassified	Alphaproteobacteria bacterium RIFCSPHIGHO2_02_FULL_46_13	1797220	0	RIFCSPHIGHO2_02_FULL_46_13	Environmental	Terrestrial	Loam	Soil	Soil		Rifle, Colorado, United States	39.534762	-107.782602	2133029	56	1955717	0
Erythrobacter seohaensis SW-135	2775506962	Proteobacteria	Alphaproteobacteria	Sphingomonadales	Erythrobacteraceae	Erythrobacter	Erythrobacter seohaensis	266951	0	SW-135							Intertidal sediment			2942673	1	2720873	1
Bartonella quintana JK 12	2576861633	Proteobacteria	Alphaproteobacteria	Rhizobiales	Bartonellaceae	Bartonella	Bartonella quintana	1402975	0	JK 12										1574706	13	1185961	2
Uncultured Pelagibacteraceae bacterium AG-390-A02	2716884293	Proteobacteria	Alphaproteobacteria	Pelagibacterales	Pelagibacteraceae	unclassified	Pelagibacteraceae bacterium AG-390-A02	2161984	0	AG-390-A02	Environmental	Aquatic	Pelagic	Marine				36.2	-53.31	1079061	62	1043804	1
Zymomonas mobilis mobilis CP4	2545555880	Proteobacteria	Alphaproteobacteria	Sphingomonadales	Sphingomonadaceae	Zymomonas	Zymomonas mobilis	627343	0	CP4							Fermenting sugarcane juice			2163236	6	1890879	2
Rhodobacter sphaeroides ATCC 17025	640427138	Proteobacteria	Alphaproteobacteria	Rhodobacterales	Rhodobacteraceae	Rhodobacter	Rhodobacter sphaeroides	349102	58451	ATCC 17025										4557127	6	4096209	4
Sphingopyxis sp. 113P3	2654588003	Proteobacteria	Alphaproteobacteria	Sphingomonadales	Sphingomonadaceae	Sphingopyxis	Sphingopyxis sp. 113P3	292913	0	113P3										4664213	2	4259408	0
Uncultured Pelagibacteraceae bacterium AG-414-E02	2716884332	Proteobacteria	Alphaproteobacteria	Pelagibacterales	Pelagibacteraceae	unclassified	Pelagibacteraceae bacterium AG-414-E02	2162014	0	AG-414-E02	Environmental	Aquatic	Pelagic	Marine				24.71	-67.07	1142243	11	1105533	1
Pelagibacter bacterium JGI 01_J12 (contamination screened)	2724679621	Proteobacteria	Alphaproteobacteria	Pelagibacterales	Pelagibacteraceae	Candidatus Pelagibacter	Candidatus Pelagibacter sp. JGI 01_J12	2487384	0	JGI 01_J12	Environmental	Aquatic	Oceanic	Marine				22.7519	158.0072	252778	17	242215	0
Bradyrhizobium sp. M299	2526164732	Proteobacteria	Alphaproteobacteria	Rhizobiales	Bradyrhizobiaceae	Bradyrhizobium	unclassified	374	0	ISOM299	Environmental	Terrestrial	Unclassified	Soil				50.85	120.42	9107416	205	7861002	1
Bradyrhizobium lablabi GAS499	2698536816	Proteobacteria	Alphaproteobacteria	Rhizobiales	Bradyrhizobiaceae	Bradyrhizobium	Bradyrhizobium lablabi	722472	0	GAS499							forest soil	42.54	-72.18	7909999	1	6806587	1
Rickettsia canadensis CA410	2512564031	Proteobacteria	Alphaproteobacteria	Rickettsiales	Rickettsiaceae	Rickettsia	Rickettsia canadensis	1105107	88063	CA410										1150228	1	862926	1
Rhodospirillum rubrum F11	2511231162	Proteobacteria	Alphaproteobacteria	Rhodospirillales	Rhodospirillaceae	Rhodospirillum	Rhodospirillum rubrum	1036743	162149	F11	Engineered	Lab synthesis	Unclassified	Unclassified			mutant strain of Rhodospirillum rubrum (ATCC 11170)			4352825	1	3839195	4
Sulfitobacter geojensis MM-124	2582580979	Proteobacteria	Alphaproteobacteria	Rhodobacterales	Rhodobacteraceae	Sulfitobacter	Sulfitobacter geojensis	1342299	0	MM-124										4229467	5	3881362	2
Azospirillum brasilense Cd	2582581495	Proteobacteria	Alphaproteobacteria	Rhodospirillales	Rhodospirillaceae	Azospirillum	Azospirillum brasilense	192	0	Cd										3790	1	2802	0
Afipia sp. NBIMC_P1-C3	2579778598	Proteobacteria	Alphaproteobacteria	Rhizobiales	Bradyrhizobiaceae	Afipia	Afipia sp. NBIMC_P1-C3	1320554	0	NBIMC_P1-C3						Homo sapiens				4996806	69	4405949	1
Sphingomonas sp. Leaf198	2643221816	Proteobacteria	Alphaproteobacteria	Sphingomonadales	Sphingomonadaceae	Sphingomonas	Sphingomonas sp. Leaf198	1736299	0	Leaf198							Arabidopsis leaf	48.5560194	9.13494444	4201813	7	3739508	1
Novosphingobium sp. B3058 49	2773857671	Proteobacteria	Alphaproteobacteria	Sphingomonadales	Sphingomonadaceae	Novosphingobium	Novosphingobium sp. B3058 49	2183925	0	49										4476468	49	4043634	2
Mesorhizobium loti R88b	2512875024	Proteobacteria	Alphaproteobacteria	Rhizobiales	Phyllobacteriaceae	Mesorhizobium	Mesorhizobium loti	935548	0	R88b	Host-associated	Plants	Unclassified	Rhizoplane	Host, Plant root, Root nodule, Soil	Lotus corniculatus	Lotus corniculatus root nodule	45.53	169.9415	7195110	1	6396017	2
Roseovarius sp. MCTG156(2b)	2576861823	Proteobacteria	Alphaproteobacteria	Rhodobacterales	Rhodobacteraceae	Roseovarius	Roseovarius sp. MCTG156(2b)	1354722	0	MCTG156(2b)										5113782	8	4662813	3
Novosphingobium sp. FSW06-99	2775506979	Proteobacteria	Alphaproteobacteria	Sphingomonadales	Sphingomonadaceae	Novosphingobium	Novosphingobium sp. FSW06-99	1739113	0	FSW06-99							Freshwater			4774426	46	4374651	1
Bradyrhizobium sp. 7_16	2556921072	Proteobacteria	Alphaproteobacteria	Rhizobiales	Bradyrhizobiaceae	Bradyrhizobium	unclassified	374	0	7_16								47.57	-82.85	7917199	62	6854955	1
Brucella abortus 89-2646-1238	2576861606	Proteobacteria	Alphaproteobacteria	Rhizobiales	Brucellaceae	Brucella	Brucella abortus	1341673	0	89-2646-1238										3286099	4	2850170	3
Zymomonas mobilis mobilis NRRL B-23394	2811994876	Proteobacteria	Alphaproteobacteria	Sphingomonadales	Sphingomonadaceae	Zymomonas	Zymomonas mobilis	542	0		Engineered	Food production					palm wine			2023540	4	1762505	3
Candidatus Pelagibacter ubique HIMB058 (unscreened)	2265129005	Proteobacteria	Alphaproteobacteria	Pelagibacterales	Pelagibacteraceae	Candidatus Pelagibacter	Candidatus Pelagibacter ubique	1144932	0	HIMB058										1115049	59	1080197	2
Bradyrhizobium sp. CCBAU 15635	2681813169	Proteobacteria	Alphaproteobacteria	Rhizobiales	Bradyrhizobiaceae	Bradyrhizobium	Bradyrhizobium sp. CCBAU 15635	1128180	0	CCBAU 15635										8265728	419	7003782	1
Candidatus Puniceispirillum marinum IMCC1322	646564516	Proteobacteria	Alphaproteobacteria	unclassified	unclassified	Candidatus Puniceispirillum	Candidatus Puniceispirillum marinum	488538	47081	IMCC1322	Environmental	Aquatic	Unclassified	Marine	Aquatic, Marine		East Sea of Korea			2753527	1	2476519	1
Thalassobaculum salexigens DSM 19539	2523231049	Proteobacteria	Alphaproteobacteria	Rhodospirillales	Rhodospirillaceae	Thalassobaculum	Thalassobaculum salexigens	1123364	0	DSM 19539	Environmental	Aquatic	Unclassified	Marine	Aquatic, Marine, Sea water		sea water			5084548	12	4602175	3
Methyloligella halotolerans VKM B-2706	2786546836	Proteobacteria	Alphaproteobacteria	Rhizobiales	unclassified	Methyloligella	Methyloligella halotolerans	1177755	0								salty soil (1% NaCl, w/v)			3189781	22	2818743	1
Sulfitobacter guttiformis DSM 11458	2737471612	Proteobacteria	Alphaproteobacteria	Rhodobacterales	Rhodobacteraceae	Sulfitobacter	Sulfitobacter guttiformis	74349	0	DSM 11458	Environmental	Aquatic	Unclassified	Unclassified	Aquatic		water			3975823	5	3592505	2
Pelagibacter bacterium JGI 02_I15 (contamination screened)	2739367742	Proteobacteria	Alphaproteobacteria	Pelagibacterales	Pelagibacteraceae	Candidatus Pelagibacter	unclassified	198251	0	JGI 02_I15	Environmental	Aquatic	Oceanic	Marine			seawater	22.7897	157.9194	917992	35	879963	1
alpha proteobacterium SCGC AAA487-M09 (unscreened)	2236347068	Proteobacteria	Alphaproteobacteria	unclassified	unclassified	unclassified	alpha proteobacterium SCGC AAA487-M09	938672	0	SCGC AAA487-M09	Environmental	Aquatic	Lentic	Freshwater	Aquatic, Fresh water		Lake Damariscotta			627365	97	603037	0
Pelagibacterales bacterium SP299	2786546776	Proteobacteria	Alphaproteobacteria	Pelagibacterales	unclassified	unclassified	Pelagibacterales bacterium	2026776	0		Environmental	Aquatic		Marine	Marine		TARA_042	6.0124	73.8985	1677714	9	1595691	1
Mesorhizobium sp. LNJC374B00	2706794536	Proteobacteria	Alphaproteobacteria	Rhizobiales	Phyllobacteriaceae	Mesorhizobium	Mesorhizobium sp. LNJC374B00	1287258	0	LNJC374B00										6522780	51	5627247	1
Gluconacetobacter diazotrophicus PA1 5	643348555	Proteobacteria	Alphaproteobacteria	Rhodospirillales	Acetobacteraceae	Gluconacetobacter	Gluconacetobacter diazotrophicus	272568	59075	PA1 5	Host-associated	Plants	Unclassified	Rhizoplane	Host		sugarcane roots			3914947	2	3531567	4
Sphingopyxis sp. YR583	2687453811	Proteobacteria	Alphaproteobacteria	Sphingomonadales	Sphingomonadaceae	Sphingopyxis	Sphingopyxis sp. YR583	1881047	0	YR583										4312099	5	3975083	1
Bosea lathyri DSM 26656	2622736433	Proteobacteria	Alphaproteobacteria	Rhizobiales	Bradyrhizobiaceae	Bosea	Bosea lathyri	1036778	0	DSM 26656	Host-associated	Plants					root nodules of Lupinus polyphyllus			5918613	25	5217526	4
Brucella abortus 99-9971-159	2568526739	Proteobacteria	Alphaproteobacteria	Rhizobiales	Brucellaceae	Brucella	Brucella abortus	1341676	0	99-9971-159										3322941	21	2879010	3
Mesorhizobium ciceri CMG6	2509276018	Proteobacteria	Alphaproteobacteria	Rhizobiales	Phyllobacteriaceae	Mesorhizobium	Mesorhizobium ciceri	1040980	0	CMG6	Host-associated	Plants	Unclassified	Rhizoplane	Host, Plant root, Root nodule, Soil	Cicer arietinum	Moghrane	36.426	10.09	6910194	90	6069190	2
Phaeobacter sp. SCGC AG-485_K07 (contamination screened)	2731639148	Proteobacteria	Alphaproteobacteria	Rhodobacterales	Rhodobacteraceae	Phaeobacter	unclassified	417092	0	SCGC AG-485_K07	Environmental	Aquatic		Marine			Marine water from Oxygen Minimum Zone (OMZ) in Eastern Tropical South Atlantic off Namibia	-22.3933	14.0318	744442	34	635318	1
Thalassospira sp. MCCC 1A02491	2724679110	Proteobacteria	Alphaproteobacteria	Rhodospirillales	Rhodospirillaceae	Thalassospira	Thalassospira sp. MCCC 1A02491	1769751	0	MCCC 1A02491							seawater			3388296	33	3007658	0
Brucella vulpis B32851	2675903683	Proteobacteria	Alphaproteobacteria	Rhizobiales	Brucellaceae	Brucella	Brucella vulpis	981386	0	B32851							mandibular lymph nodes			3238137	2	2802897	3
Rickettsia japonica DT-1	2806310711	Proteobacteria	Alphaproteobacteria	Rickettsiales	Rickettsiaceae	Rickettsia	Rickettsia japonica	35790	0											1284030	1	1046095	1
Rhodobacteraceae bacterium bin18	2585428055	Proteobacteria	Alphaproteobacteria	Rhodobacterales	Rhodobacteraceae	unclassified	unclassified	31989	0	bin18	Environmental	Aquatic	Hypersaline	Non-marine Saline and Alkaline	Hypersaline mat enrichment		Pacific Northwest National Laboratory, Washington, USA	46.349179	-119.281483	3684589	87	3353956	0
Brucella suis CNGB 786	2534681787	Proteobacteria	Alphaproteobacteria	Rhizobiales	Brucellaceae	Brucella	Brucella suis	1198682	0	CNGB 786										3307773	8	2876831	3
Jannaschia aquimarina GSW-M26	2603880180	Proteobacteria	Alphaproteobacteria	Rhodobacterales	Rhodobacteraceae	Jannaschia	Jannaschia aquimarina	935700	0	GSW-M26	Environmental	Aquatic		Marine			seawater			4098947	81	3679756	1
Pelagibacteraceae bacterium RS495	2806310778	Proteobacteria	Alphaproteobacteria	Pelagibacterales	Pelagibacteraceae	unclassified	Pelagibacteraceae bacterium	2026775	0		Environmental	Aquatic		Marine	Marine		TARA_128	0.0328	-153.705	622436	58	601119	0
Sphingopyxis sp. REDSEA-S23_B6	2651870197	Proteobacteria	Alphaproteobacteria	Sphingomonadales	Sphingomonadaceae	Sphingopyxis	unclassified	165697	0	REDSEA-S23_B6	Environmental	Aquatic		Marine	Marine		Water columns	22.046	37.929	3486002	118	3158377	1
Thalassococcus halodurans DSM 26915	2617270859	Proteobacteria	Alphaproteobacteria	Rhodobacterales	Rhodobacteraceae	Thalassococcus	Thalassococcus halodurans	373675	0	DSM 26915	Host-associated	Porifera	Unclassified	Sponge			from the marine sponge Halichondria panicea			3971912	12	3658375	3
Loktanella sp. 5RATIMAR09	2648501310	Proteobacteria	Alphaproteobacteria	Rhodobacterales	Rhodobacteraceae	Loktanella	Loktanella sp. 5RATIMAR09	1225655	0	5RATIMAR09										3695306	38	3380406	1
Bradyrhizobium japonicum in8p8	2524614546	Proteobacteria	Alphaproteobacteria	Rhizobiales	Bradyrhizobiaceae	Bradyrhizobium	Bradyrhizobium japonicum	1304878	0	in8p8										7589915	52	6590946	1
Citromicrobium sp. JL31	2648501775	Proteobacteria	Alphaproteobacteria	Sphingomonadales	Sphingomonadaceae	Citromicrobium	Citromicrobium sp. JL31	1628321	0	JL31										3165979	22	2907176	1
Mameliella alba UMTAT08	2636415558	Proteobacteria	Alphaproteobacteria	Rhodobacterales	Rhodobacteraceae	Mameliella	Mameliella alba	561184	0	UMTAT08										5837382	62	5272779	1
Sulfitobacter sp. HI0021	2740892136	Proteobacteria	Alphaproteobacteria	Rhodobacterales	Rhodobacteraceae	Sulfitobacter	Sulfitobacter sp. HI0021	1822224	0	HI0021	Environmental	Aquatic		Marine				22.7782	-158.0695	4361519	440	3923025	4
Rhodobacter sp. 24-YEA-8	2693429821	Proteobacteria	Alphaproteobacteria	Rhodobacterales	Rhodobacteraceae	Rhodobacter	Rhodobacter sp. 24-YEA-8	1884310	0	24-YEA-8							forest soil	42.54	-72.18	5011740	7	4455480	4
Ochrobactrum sp. MYb71	2788500524	Proteobacteria	Alphaproteobacteria	Rhizobiales	Brucellaceae	Ochrobactrum	Ochrobactrum sp. MYb71	1827297	0		Host-associated	Invertebrates		Nematoda		Caenorhabditis elegans MY316	Rotting apple			5399770	3	4744187	4
Maricaulis maris MCS10	637000157	Proteobacteria	Alphaproteobacteria	Rhodobacterales	Hyphomonadaceae	Maricaulis	Maricaulis maris	394221	58689	MCS10	Environmental	Aquatic	Unclassified	Marine	Fresh water		Puget Sound in Washington	47.609106	-122.569354	3368780	1	3048588	2
Devosia sp. Leaf420	2643221830	Proteobacteria	Alphaproteobacteria	Rhizobiales	Hyphomicrobiaceae	Devosia	Devosia sp. Leaf420	1736374	0	Leaf420							Arabidopsis leaf	47.4816806	8.21754722	4219601	16	3799128	1
Rhizobium sp. Root483D2	2643221689	Proteobacteria	Alphaproteobacteria	Rhizobiales	Rhizobiaceae	Rhizobium	Rhizobium sp. Root483D2	1736545	0	Root483D2							Arabidopsis root	50.958	6.856	6042950	44	5291745	1
Brucella suis bv. 1 1330	2609460057	Proteobacteria	Alphaproteobacteria	Rhizobiales	Brucellaceae	Brucella	Brucella suis	204722	0	1330	Host-associated	Mammals	Unclassified	Unclassified	Host	Sus scrofa	Swine isolate			3280616	112	2832203	1
Bartonella quintana JK 19	2588253860	Proteobacteria	Alphaproteobacteria	Rhizobiales	Bartonellaceae	Bartonella	Bartonella quintana	1134507	0	JK 19										1558997	19	1179147	1
Rhizobium selenitireducens ATCC BAA-1503	2545555877	Proteobacteria	Alphaproteobacteria	Rhizobiales	Rhizobiaceae	Rhizobium	Rhizobium selenitireducens	1336235	0	ATCC BAA-1503	Engineered	Biotransformation	Unclassified	Unclassified	Bioreactor		Bioreactor used to remove selenate from water			4976687	29	4392807	2
Bradyrhizobium diazoefficiens USDA 122	2718218025	Proteobacteria	Alphaproteobacteria	Rhizobiales	Bradyrhizobiaceae	Bradyrhizobium	Bradyrhizobium diazoefficiens	1355477	0	USDA 122	Host-associated	Plants				Glycine max				9136536	1	7767604	1
Brucella abortus bv. 4 292	645058841	Proteobacteria	Alphaproteobacteria	Rhizobiales	Brucellaceae	Brucella	Brucella abortus	520452	55733	292	Host-associated	Mammals	Unclassified	Reproductive system	Host	Homo sapiens	bovine fetus in 1960			3254713	47	2740422	1
Brucella melitensis F8/01-155	2537562177	Proteobacteria	Alphaproteobacteria	Rhizobiales	Brucellaceae	Brucella	Brucella melitensis	1160225	0	F8/01-155										3299448	12	2869214	2
Blastomonas sp. AAP25	2636415410	Proteobacteria	Alphaproteobacteria	Sphingomonadales	Sphingomonadaceae	Blastomonas	Blastomonas sp. AAP25	1523416	0	AAP25							Freshwater lakes			4145010	51	3774865	1
SAR11 cluster bacterium JGI GoM_1m_182_A11 (contamination screened)	2706794817	Proteobacteria	Alphaproteobacteria	Pelagibacterales	Pelagibacteraceae	unclassified	SAR11 cluster bacterium JGI GoM_1m_182_A11	1500928	0	JGI GoM_1m_182_A11							surface waters	26.0025	-92.5364	998184	27	967590	1
Sphingorhabdus flavimaris YGSMI21	2802429332	Proteobacteria	Alphaproteobacteria	Sphingomonadales	Sphingomonadaceae	Sphingorhabdus	Sphingorhabdus flavimaris	266812	0								West sea sediment in South Korea			4060755	2	3659264	2
Rickettsia rickettsii Iowa Large Clone	2718218151	Proteobacteria	Alphaproteobacteria	Rickettsiales	Rickettsiaceae	Rickettsia	Rickettsia rickettsii	783	0	Iowa Large Clone	Host-associated	Arthropoda				Dermacentor variabilis				1268220	1	1012979	1
Sphingorhabdus sp. CPC54	2788500316	Proteobacteria	Alphaproteobacteria	Sphingomonadales	Sphingomonadaceae	Sphingorhabdus	Sphingorhabdus sp.	1902408	0		Environmental	Aquatic		Marine	Marine		TARA_042	6.0124	73.8985	2564067	188	2328832	0
Uncultured Pelagibacteraceae bacterium AG-325-C02	2716884825	Proteobacteria	Alphaproteobacteria	Pelagibacterales	Pelagibacteraceae	unclassified	Pelagibacteraceae bacterium AG-325-C02	2162058	0	AG-325-C02	Environmental	Aquatic	Pelagic	Marine				-23.46	-88.77	786008	52	762888	1
Rhodopseudomonas palustris ATH 2.1.6, ATCC 17001	2516653006	Proteobacteria	Alphaproteobacteria	Rhizobiales	Bradyrhizobiaceae	Rhodopseudomonas	Rhodopseudomonas palustris	74570	0	ATH 2.1.6	Environmental	Aquatic	Unclassified	Freshwater	Aquatic, Fresh water, Mud, Soil		surface water or mud			5198859	255	4508590	1
Methylobacterium sp. 17Sr1-43	2786546100	Proteobacteria	Alphaproteobacteria	Rhizobiales	Methylobacteriaceae	Methylobacterium	Methylobacterium sp. 17Sr1-43	2202828	0		Environmental	Terrestrial	Unclassified	Soil	Soil					5539695	1	4757154	6
Rhodopseudomonas palustris DX-1	649633091	Proteobacteria	Alphaproteobacteria	Rhizobiales	Bradyrhizobiaceae	Rhodopseudomonas	Rhodopseudomonas palustris	652103	43327	DX-1					Fresh water, Soil					5404117	1	4749401	2
Shimia abyssi DSM 100673	2728369514	Proteobacteria	Alphaproteobacteria	Rhodobacterales	Rhodobacteraceae	Shimia	Shimia abyssi	1662395	0	DSM 100673	Environmental	Aquatic		Sediment			sediment of a deep-sea cold-seep			4732601	48	4270778	1
Brucella abortus CNGB 1432	2534682282	Proteobacteria	Alphaproteobacteria	Rhizobiales	Brucellaceae	Brucella	Brucella abortus	1198693	0	CNGB 1432										3283758	4	2846683	3
Granulibacter bethesdensis CGDNIH2	2558860205	Proteobacteria	Alphaproteobacteria	Rhodospirillales	Acetobacteraceae	Granulibacter	Granulibacter bethesdensis	1051974	0	CGDNIH2					Host, Human	Homo sapiens	Human patient			2736589	1	2544181	3
Thalassospira xiamenensis MCCC 1A03042	2744054536	Proteobacteria	Alphaproteobacteria	Rhodospirillales	Rhodospirillaceae	Thalassospira	Thalassospira xiamenensis	220697	0	MCCC 1A03042							deep sea sediment			4786207	72	4265944	0
Alphaproteobacteria bacterium SCGC AB-629-G21 - v2 (unscreened)	2639762711	Proteobacteria	Alphaproteobacteria	unclassified	unclassified	unclassified	alpha proteobacterium SCGC AB-629-G21	1131276	0	SCGC AB-629-G21	Environmental	Aquatic		Marine	Aquatic, Marine		ocean water column	18.17	-41.04	1036383	47	998945	0
Neorhizobium galegae bv. orientalis HAMBI 540	2585427634	Proteobacteria	Alphaproteobacteria	Rhizobiales	Rhizobiaceae	Neorhizobium	Neorhizobium galegae	1028800	0	HAMBI 540	Host-associated	Plants	Unclassified	Rhizoplane		Galega orientalis	plant (Galega orientalis root nodule) Finland			6455027	2	5727228	3
Magnetospirillum caucaseum SO-1	2534681903	Proteobacteria	Alphaproteobacteria	Rhodospirillales	Rhodospirillaceae	Magnetospirillum	Magnetospirillum caucaseum	1244869	0	SO-1	Environmental	Aquatic	Unclassified	Freshwater			freshwater sediment from a river	45.02	39	4870514	236	4324823	0
Citromicrobium sp. RCC 1897	2744054724	Proteobacteria	Alphaproteobacteria	Sphingomonadales	Sphingomonadaceae	Citromicrobium	Citromicrobium sp. RCC1897	1812182	0	RCC 1897							Sea water			3280976	14	3002021	1
Alphaproteobacteria bacterium SCGC AB-629-F11	2772190645	Proteobacteria	Alphaproteobacteria	unclassified	unclassified	unclassified	alpha proteobacterium SCGC AB-629-F11	1131277	0	SCGC AB-629-F11	Environmental	Aquatic		Marine	Aquatic, Marine		ocean water column	18.17	-41.04	2047958	146	1939266	1
Azospirillum thiophilum BV-S	2645728001	Proteobacteria	Alphaproteobacteria	Rhodospirillales	Rhodospirillaceae	Azospirillum	Azospirillum thiophilum	528244	0	BV-S										7609458	8	6728068	9
Acetobacter okinawensis JCM 25146	2579778976	Proteobacteria	Alphaproteobacteria	Rhodospirillales	Acetobacteraceae	Acetobacter	Acetobacter okinawensis	1236501	0	JCM 25146										3166244	127	2804076	1
Aureimonas ureilytica DSM 18598	2515154138	Proteobacteria	Alphaproteobacteria	Rhizobiales	Aurantimonadaceae	Aureimonas	Aureimonas ureilytica	1121028	0	DSM 18598	Environmental	Air	Unclassified	Unclassified	Air		Air sample	37.26	127.02	5088861	45	4511572	1
Roseobacter sp. SP159	2788500509	Proteobacteria	Alphaproteobacteria	Rhodobacterales	Rhodobacteraceae	Roseobacter	Roseobacter sp.	1907202	0		Environmental	Aquatic		Marine	Marine		TARA_128	0.0328	-153.705	3619350	86	3282306	0
Pelagibaca abyssi JLT2014	2757320866	Proteobacteria	Alphaproteobacteria	Rhodobacterales	Rhodobacteraceae	Pelagibaca	Pelagibaca abyssi	1250539	0	JLT2014	Environmental	Aquatic		Marine			marine seawater			5259072	9	4748990	2
Mesorhizobium sp. WSM4312	2791355132	Proteobacteria	Alphaproteobacteria	Rhizobiales	Phyllobacteriaceae	Mesorhizobium	Mesorhizobium sp. WSM4312	2029411	0							Cicer arietinum				7058349	56	6147702	2
Ruegeria sp. P4	2710724219	Proteobacteria	Alphaproteobacteria	Rhodobacterales	Rhodobacteraceae	Ruegeria	Ruegeria sp. P4	1938819	0	P4										4529015	34	4048937	1
Afipia felis 76713	2636415443	Proteobacteria	Alphaproteobacteria	Rhizobiales	Bradyrhizobiaceae	Afipia	Afipia felis	168932	0	76713										3989646	11	3464396	1
Ochrobactrum sp. 23A/997/2015	2788500529	Proteobacteria	Alphaproteobacteria	Rhizobiales	Brucellaceae	Ochrobactrum	Ochrobactrum sp. 23A/997/2015	2038109	0							Columba livia				4854191	20	4283696	2
Sphingomonas diazotrophica JS21-1	2657245271	Proteobacteria	Alphaproteobacteria	Sphingomonadales	Sphingomonadaceae	Sphingomonas	Sphingomonas sp. JS21-1	1855283	0	JS21-1										3272897	11	3010397	1
Rhizobium sp. YR519	2582581304	Proteobacteria	Alphaproteobacteria	Rhizobiales	Rhizobiaceae	Rhizobium	Rhizobium sp. YR519	1500259	0	YR519							Populus root endosphere			5831370	27	5169947	2
Wolbachia endosymbiont Cameroon of Onchocerca volvulus	2597490173	Proteobacteria	Alphaproteobacteria	Rickettsiales	Anaplasmataceae	Wolbachia	Wolbachia endosymbiont of Onchocerca volvulus	1410384	0	Cameroon					Host	Onchocerca volvulus	Onchocerca volvulus			960618	1	667929	1
Pseudooceanicola batsensis HTCC2597	638341139	Proteobacteria	Alphaproteobacteria	Rhodobacterales	Rhodobacteraceae	Pseudooceanicola	Pseudooceanicola batsensis	252305	54175	HTCC2597	Environmental	Aquatic	Unclassified	Marine	Aquatic, Marine		Seawater collected from a depth of 10m at the Bermuda Atlantic Time Series station in the Sargasso Sea	31.666667	-64.166667	4437668	23	3960114	1
Rhodobacteraceae bacterium REDSEA-S02_B3	2651870273	Proteobacteria	Alphaproteobacteria	Rhodobacterales	Rhodobacteraceae	unclassified	unclassified	31989	0	REDSEA-S02_B3	Environmental	Aquatic		Marine	Marine		Water columns	17.662	40.905	2089938	113	1954939	1
Rhizobium leguminosarum bv. viciae Ps8	2515154116	Proteobacteria	Alphaproteobacteria	Rhizobiales	Rhizobiaceae	Rhizobium	Rhizobium leguminosarum	1079454	0	Ps8	Host-associated	Plants	Unclassified	Rhizoplane	Host, Plant root, Root nodule, Soil	Pisum sativum	York	53.9436	-1.0577	7552979	69	6565078	0
Bradyrhizobium sp. LTSP849	2740892459	Proteobacteria	Alphaproteobacteria	Rhizobiales	Bradyrhizobiaceae	Bradyrhizobium	Bradyrhizobium sp. LTSP849	1615890	0	LTSP849								49.88	-119.44	8569239	56	7535294	1
Ochrobactrum pseudogrignonense MYb58	2802429388	Proteobacteria	Alphaproteobacteria	Rhizobiales	Brucellaceae	Ochrobactrum	Ochrobactrum pseudogrignonense	419475	0		Host-associated	Invertebrates		Nematoda		Caenorhabditis elegans MY316	Rotting apple			4974493	3	4355987	5
Brucella abortus 80/28	2529293111	Proteobacteria	Alphaproteobacteria	Rhizobiales	Brucellaceae	Brucella	Brucella abortus	1169214	0	80/28										3290548	9	2848524	2
Anaplasma phagocytophilum ApNYW	2627854116	Proteobacteria	Alphaproteobacteria	Rickettsiales	Anaplasmataceae	Anaplasma	Anaplasma phagocytophilum	1359154	0	ApNYW										1503088	16	1078479	1
Uncultured Pelagibacteraceae bacterium AG-404-P07	2716884543	Proteobacteria	Alphaproteobacteria	Pelagibacterales	Pelagibacteraceae	unclassified	Pelagibacteraceae bacterium AG-404-P07	2162047	0	AG-404-P07	Environmental	Aquatic	Pelagic	Marine				23.75	-158	937395	42	909392	1
Phyllobacterium zundukense Tri-48	2775506902	Proteobacteria	Alphaproteobacteria	Rhizobiales	Phyllobacteriaceae	Phyllobacterium	Phyllobacterium zundukense	1867719	0	Tri-48							root nodule			6208009	6	5416071	3
alpha proteobacterium MA2	2619619254	Proteobacteria	Alphaproteobacteria	Rhizobiales	Rhodobiaceae	Tepidicaulis	Tepidicaulis marinus	1333998	0	MA2					Marine sediment		MArine sediment	31.680324	130.661085	3475736	46	3132490	2
Agrobacterium tumefaciens LBA4213 (Ach5)	2558860256	Proteobacteria	Alphaproteobacteria	Rhizobiales	Rhizobiaceae	Agrobacterium	Agrobacterium tumefaciens	1435057	0	LBA4213 (Ach5)										5630690	4	4944713	5
Alphaproteobacteria bacterium GWA1_45_9	2708742578	Proteobacteria	Alphaproteobacteria	unclassified	unclassified	unclassified	Alphaproteobacteria bacterium GWA1_45_9	1797209	0	GWA1_45_9	Environmental	Aquatic	Groundwater	Freshwater	Contaminated groundwater		Rifle, Colorado, USA	39.53	-107.78	962719	14	894195	0
Roseivivax marinus DSM 27511	2693429879	Proteobacteria	Alphaproteobacteria	Rhodobacterales	Rhodobacteraceae	Roseivivax	Roseivivax marinus	1379903	0	DSM 27511	Environmental	Aquatic					deep water			4013190	39	3572319	1
alpha proteobacterium Mf 1.05b.01	2585427801	Proteobacteria	Alphaproteobacteria	unclassified	unclassified	unclassified	alpha proteobacterium Mf 1.05b.01	1282876	0	Mf 1.05b.01										3824226	2	3466076	1
Stappia sp. ES.058	2684623039	Proteobacteria	Alphaproteobacteria	Rhodobacterales	Rhodobacteraceae	Stappia	Stappia sp. ES.058	1881061	0	ES.058										4626154	1	4127388	2
Rhizobium phaseoli sv. phaseoli R650	2721755822	Proteobacteria	Alphaproteobacteria	Rhizobiales	Rhizobiaceae	Rhizobium	Rhizobium phaseoli	396	0	R650	Host-associated	Plants	Nodule	Roots		Phaseolus vulgaris	legume-root nodule			6726041	5	5875538	3
Ochrobactrum sp. MYb18	2788500520	Proteobacteria	Alphaproteobacteria	Rhizobiales	Brucellaceae	Ochrobactrum	Ochrobactrum sp. MYb18	1848701	0		Host-associated	Invertebrates		Nematoda		Caenorhabditis elegans MY316	Rotting apple			4632353	23	4087367	1
Rhizobium sp. CCGE 510	2529292951	Proteobacteria	Alphaproteobacteria	Rhizobiales	Rhizobiaceae	Rhizobium	Rhizobium sp. CCGE 510	1132836	0	CCGE 510	Host-associated	Plants	Unclassified	Rhizoplane	Host, Plant root, Root nodule, Soil	Phaseolus vulgaris, Phaseolus albescens	a root nodule of Phaseolus albescens, a wild bean species			6916614	142	5960239	1
Sphingomonas sp. Leaf11	2643221793	Proteobacteria	Alphaproteobacteria	Sphingomonadales	Sphingomonadaceae	Sphingomonas	Sphingomonas sp. Leaf11	1735678	0	Leaf11							Arabidopsis leaf	47.4816806	8.21754722	3765831	7	3433414	1
Roseovarius azorensis DSM 100674	2693429884	Proteobacteria	Alphaproteobacteria	Rhodobacterales	Rhodobacteraceae	Roseovarius	Roseovarius azorensis	1287727	0	DSM 100674	Environmental	Aquatic		Marine			seawater			3857113	43	3497799	1
Sphingopyxis macrogoltabida EY-1	2654587506	Proteobacteria	Alphaproteobacteria	Sphingomonadales	Sphingomonadaceae	Sphingopyxis	Sphingopyxis macrogoltabida	33050	0	EY-1										4757879	1	4323538	0
Pacificibacter marinus DSM 25228	2622736522	Proteobacteria	Alphaproteobacteria	Rhodobacterales	Rhodobacteraceae	Pacificibacter	Pacificibacter marinus	658057	0	DSM 25228	Environmental	Aquatic		Marine			seawater			3870734	43	3450235	1
Oceanicaulis sp. HL-87 GFM	2588254262	Proteobacteria	Alphaproteobacteria	Rhodobacterales	Hyphomonadaceae	Oceanicaulis	unclassified	153232	0	HL-87	Environmental	Aquatic	Hypersaline	Non-marine Saline and Alkaline	Hypersaline mat enrichment		Pacific Northwest National Laboratory, Washington, USA	46.349179	-119.281483	2758551	9	2521121	0
Wolbachia endosymbiont of Drosophila incompta wInc_Cu	2721755752	Proteobacteria	Alphaproteobacteria	Rickettsiales	Anaplasmataceae	Wolbachia	Wolbachia endosymbiont of Drosophila incompta	1633785	0	wInc_Cu	Host-associated	Arthropoda				Drosophila incompta				1267840	1	1036874	1
Rhizobium oryzae CGMCC 1.7048	2617270885	Proteobacteria	Alphaproteobacteria	Rhizobiales	Rhizobiaceae	Rhizobium	Rhizobium oryzae	464029	0	CGMCC 1.7048										5388788	52	4581335	1
Brucella melitensis bv. 1 16M	637000040	Proteobacteria	Alphaproteobacteria	Rhizobiales	Brucellaceae	Brucella	Brucella melitensis	224914	57735	16M	Host-associated	Mammals	Unclassified	Unclassified	Animal, Host, Human	Mus musculus		39.93	116.39	3294931	2	2857405	3
Rickettsia massiliae AZT80	2512564029	Proteobacteria	Alphaproteobacteria	Rickettsiales	Rickettsiaceae	Rickettsia	Rickettsia massiliae	1105112	86751	AZT80										1278719	2	946111	1
Uncultured Pelagibacteraceae bacterium AG-422-M16	2716884301	Proteobacteria	Alphaproteobacteria	Pelagibacterales	Pelagibacteraceae	unclassified	Pelagibacteraceae bacterium AG-422-M16	2161992	0	AG-422-M16	Environmental	Aquatic	Pelagic	Marine				24	-22	727766	55	702815	1
Ehrlichia minasensis UFMG-EV	2651869706	Proteobacteria	Alphaproteobacteria	Rickettsiales	Anaplasmataceae	Ehrlichia	Ehrlichia minasensis	1242993	0	UFMG-EV										1366818	100	982241	1
Mesorhizobium sp. Root554	2643221555	Proteobacteria	Alphaproteobacteria	Rhizobiales	Phyllobacteriaceae	Mesorhizobium	Mesorhizobium sp. Root554	1736557	0	Root554							Arabidopsis root	50.958	6.856	3749717	2	3389669	1
Sphingomonas sp. Leaf22	2643221753	Proteobacteria	Alphaproteobacteria	Sphingomonadales	Sphingomonadaceae	Sphingomonas	Sphingomonas sp. Leaf22	1735687	0	Leaf22							Arabidopsis leaf	47.4816806	8.21754722	4216368	45	3790748	1
Bartonella henselae BM1374164	2654587602	Proteobacteria	Alphaproteobacteria	Rhizobiales	Bartonellaceae	Bartonella	Bartonella henselae	38323	0	BM1374164										1905383	1	1434069	2
Paracoccus denitrificans SD1	2511231195	Proteobacteria	Alphaproteobacteria	Rhodobacterales	Rhodobacteraceae	Paracoccus	Paracoccus denitrificans	1051075	68425	SD1	Environmental	Terrestrial	Mine	Geologic	Sewage plant, Soil		coal mine leftovers			2985589	1	2452307	1
Humitalea rosea DSM 24525	2734482251	Proteobacteria	Alphaproteobacteria	Rhodospirillales	Acetobacteraceae	Humitalea	Humitalea rosea	990373	0	DSM 24525	Environmental	Terrestrial		Soil			petroleum-contaminated soil from a former military site			4974508	73	4630417	1
Shimia marina CECT 7688	2713896960	Proteobacteria	Alphaproteobacteria	Rhodobacterales	Rhodobacteraceae	Shimia	Shimia marina	321267	0	CECT 7688										3992020	36	3598188	1
Nitrospirillum amazonense BR 11145	2806310417	Proteobacteria	Alphaproteobacteria	Rhodospirillales	Rhodospirillaceae	Nitrospirillum	Nitrospirillum amazonense	28077	0		Host-associated	Plants					brachiaria grass			7289358	60	6502005	3
Brucella sp. 04-5288	2571042777	Proteobacteria	Alphaproteobacteria	Rhizobiales	Brucellaceae	Brucella	Brucella sp. 04-5288	1341688	0	04-5288										3306697	65	2873219	3
Brucella suis bv. 4 40	647533120	Proteobacteria	Alphaproteobacteria	Rhizobiales	Brucellaceae	Brucella	Brucella suis	520488	40859	40	Host-associated	Mammals	Unclassified	Unclassified	Host	Homo sapiens	Reindeer			3307260	12	2841555	2
Rhodobacteraceae bacterium CPC40	2816332434	Proteobacteria	Alphaproteobacteria	Rhodobacterales	Rhodobacteraceae	unclassified	Rhodobacteraceae bacterium	1904441	0		Environmental	Aquatic		Marine	Marine		TARA_018	35.7392	14.3321	5270755	92	4708177	0
Rhodospirillales bin7 BLZ4	2627853579	Proteobacteria	Alphaproteobacteria	unclassified	unclassified	unclassified	unclassified	28211	0	bin7 BLZ4	Host-associated	Cnidaria		Unclassified	Cnidaria		Meso-American Barrier Reef, Carrie Bow Cay Field Stations, Belize	16.80288	-88.08213	4458963	607	3610512	1
Rhodobacteraceae bacterium MED864	2816332414	Proteobacteria	Alphaproteobacteria	Rhodobacterales	Rhodobacteraceae	unclassified	Rhodobacteraceae bacterium	1904441	0		Environmental	Aquatic		Marine	Marine		TARA_066	-34.8986	18.03	1722761	98	1621322	0
Combined assembly of Rhizobium endophytes JGI 0001062	2643221436	Proteobacteria	Alphaproteobacteria	Rhizobiales	Rhizobiaceae	Rhizobium	Rhizobium sp. JGI 0001009-A16	1157687	0	JGI 0001009-A16										4761447	225	4104018	2
Mesorhizobium sp. WSM3876	2791355119	Proteobacteria	Alphaproteobacteria	Rhizobiales	Phyllobacteriaceae	Mesorhizobium	Mesorhizobium sp. WSM3876	422277	0							Astragalus pelecinus leiocarpus				6206560	56	5354094	1
Epibacterium mobile G930	2816332525	Proteobacteria	Alphaproteobacteria	Rhodobacterales	Rhodobacteraceae	Epibacterium	Epibacterium mobile	379347	0		Environmental	Aquatic	Oceanic	Marine			seawater	4.30457	-1.86013	4648769	47	4165889	1
Mesorhizobium sp. LSJC285A00	2706794520	Proteobacteria	Alphaproteobacteria	Rhizobiales	Phyllobacteriaceae	Mesorhizobium	Mesorhizobium sp. LSJC285A00	1287338	0	LSJC285A00										6694778	108	5777643	1
Azorhizobium doebereinerae UFLA1-100	2513237087	Proteobacteria	Alphaproteobacteria	Rhizobiales	Xanthobacteraceae	Azorhizobium	Azorhizobium doebereinerae	1038858	0	UFLA1-100	Host-associated	Plants	Unclassified	Rhizoplane	Host, Plant root, Root nodule, Soil	Sesbania virgata	Serop?dica ? RJ	-22.7	-43.7	5817514	104	5162593	2
Rhizobium sp. Leaf341	2643221915	Proteobacteria	Alphaproteobacteria	Rhizobiales	Rhizobiaceae	Rhizobium	Rhizobium sp. Leaf341	1736344	0	Leaf341							Arabidopsis leaf	47.4816806	8.21754722	4656797	16	4077311	1
Mesorhizobium sp. ORS 3324	2630968863	Proteobacteria	Alphaproteobacteria	Rhizobiales	Phyllobacteriaceae	Mesorhizobium	Mesorhizobium sp. ORS 3324	408180	0	ORS3324										6557508	228	5650756	1
Rhizobium sp. RU36D	2716884867	Proteobacteria	Alphaproteobacteria	Rhizobiales	Rhizobiaceae	Rhizobium	Rhizobium sp. RU36D	1907415	0	RU36D										6076270	77	5425726	1
Bartonella quintana JK 39	2588253852	Proteobacteria	Alphaproteobacteria	Rhizobiales	Bartonellaceae	Bartonella	Bartonella quintana	1134501	0	JK 39										1555018	25	1176843	1
Thalassobius gelatinovorus CECT 4357	2684622622	Proteobacteria	Alphaproteobacteria	Rhodobacterales	Rhodobacteraceae	Thalassobius	Thalassobius gelatinovorus	53501	0	CECT 4357										3892537	20	3520943	3
Phyllobacterium leguminum ORS 1419	2757320392	Proteobacteria	Alphaproteobacteria	Rhizobiales	Phyllobacteriaceae	Phyllobacterium	Phyllobacterium leguminum	314237	0	ORS 1419	Host-associated	Plants	Nodule	Roots			Root nodule of Astragalus algerianus			3737298	68	3290594	1
Novosphingobium sp. Fuku2-ISO-50	2775506980	Proteobacteria	Alphaproteobacteria	Sphingomonadales	Sphingomonadaceae	Novosphingobium	Novosphingobium sp. Fuku2-ISO-50	1739114	0	Fuku2-ISO-50							Freshwater			4411013	49	4006621	1
Brucella abortus 65/110	2534681826	Proteobacteria	Alphaproteobacteria	Rhizobiales	Brucellaceae	Brucella	Brucella abortus	1160209	0	65/110										3281592	11	2848413	3
Parvularcula bermudensis HTCC2503	648028050	Proteobacteria	Alphaproteobacteria	Parvularculales	Parvularculaceae	Parvularcula	Parvularcula bermudensis	314260	51641	HTCC 2503	Environmental	Aquatic	Unclassified	Marine	Aquatic, Marine		Seawater collected from a depth of 10m at the Bermuda Atlantic Time Series station in the Sargasso Sea	31.666667	-64.166667	2902643	1	2620201	1
Altererythrobacter sp. NAT209	2788500444	Proteobacteria	Alphaproteobacteria	Sphingomonadales	Erythrobacteraceae	Altererythrobacter	Altererythrobacter sp.	1872480	0		Environmental	Aquatic		Marine	Marine		TARA_128	0.0328	-153.705	2449438	35	2240832	1
Brucella ovis 81/8	2531839078	Proteobacteria	Alphaproteobacteria	Rhizobiales	Brucellaceae	Brucella	Brucella ovis	1169232	0	Aug-81										3300444	25	2856907	6
Rhodobiaceae bacterium MED766	2786546961	Proteobacteria	Alphaproteobacteria	Rhizobiales	Rhodobiaceae	unclassified	Rhodobiaceae bacterium	2026785	0		Environmental	Aquatic		Marine	Marine		TARA_137	14.2016	-116.696	1607798	39	1530553	1
Rhizobium sp. Leaf371	2643221931	Proteobacteria	Alphaproteobacteria	Rhizobiales	Rhizobiaceae	Rhizobium	Rhizobium sp. Leaf371	1736355	0	Leaf371							Arabidopsis leaf	47.4816806	8.21754722	5085899	29	4452142	1
Sphingomonas sp. PP-CC-3A-396	2740891856	Proteobacteria	Alphaproteobacteria	Sphingomonadales	Sphingomonadaceae	Sphingomonas	Sphingomonas sp. PP-CC-3A-396	2135655	0	PP-CC-3A-396										4451294	32	3924705	1
Wolbachia sp. wOo	2524023201	Proteobacteria	Alphaproteobacteria	Rickettsiales	Anaplasmataceae	Wolbachia	Wolbachia endosymbiont of Onchocerca ochengi	100901	0	wOo										957990	1	772571	1
Mesorhizobium sp. LSJC268A00	2671180492	Proteobacteria	Alphaproteobacteria	Rhizobiales	Phyllobacteriaceae	Mesorhizobium	Mesorhizobium sp. LSJC268A00	1287325	0	LSJC268A00										6637962	51	5738824	1
Ketogulonicigenium robustum SPU_B003	2751185723	Proteobacteria	Alphaproteobacteria	Rhodobacterales	Rhodobacteraceae	Ketogulonicigenium	Ketogulonicigenium robustum	92947	0	SPU_B003	Environmental	Terrestrial		Soil			soil			2713835	6	2482968	6
Marinovum sp. MED793	2811995120	Proteobacteria	Alphaproteobacteria	Rhodobacterales	Rhodobacteraceae	Marinovum	Marinovum sp.	2024839	0		Environmental	Aquatic		Marine	Marine		TARA_066	-34.8986	18.03	1428744	57	1324150	0
Sphingobium sp. AEW010	2808606401	Proteobacteria	Alphaproteobacteria	Sphingomonadales	Sphingomonadaceae	Sphingobium	Sphingobium sp. AEW010	2572914	0		Host-associated	Plants	Soil	Rhizosphere		Ammophila breviligulata	rhizosphere soil			4586670	98	4145358	1
Bradyrhizobium lablabi CCBAU 23086	2731957961	Proteobacteria	Alphaproteobacteria	Rhizobiales	Bradyrhizobiaceae	Bradyrhizobium	Bradyrhizobium lablabi	722472	0	CCBAU 23086										8815675	134	7488427	1
Mesorhizobium sp. L2C085B000	2671181082	Proteobacteria	Alphaproteobacteria	Rhizobiales	Phyllobacteriaceae	Mesorhizobium	Mesorhizobium sp. L2C085B000	1287117	0	L2C085B000										6600937	42	5731822	1
Devosia lucknowensis L15	2708742467	Proteobacteria	Alphaproteobacteria	Rhizobiales	Hyphomicrobiaceae	Devosia	Devosia lucknowensis	1096929	0	L15							soil			3719665	3	3377884	1
Alphaproteobacteria bacterium SCGC AC-337_F16v2 (unscreened)	2663763557	Proteobacteria	Alphaproteobacteria	unclassified	unclassified	unclassified	Alphaproteobacteria bacterium SCGC AC-337_F16	1465421	0	SCGC AC-337_F16	Environmental	Aquatic		Marine			Seawater	50	-145	236553	31	199618	0
Azospirillum lipoferum R1C	2622736628	Proteobacteria	Alphaproteobacteria	Rhodospirillales	Rhodospirillaceae	Azospirillum	Azospirillum lipoferum	193	0	R1C							tobacco roots			7770695	8	6947217	9
alpha proteobacterium SCGC AAA536-K22 (unscreened)	2228664026	Proteobacteria	Alphaproteobacteria	unclassified	unclassified	unclassified	alpha proteobacterium SCGC AAA536-K22	1009709	0	SCGC AAA536-K22	Environmental	Aquatic	Unclassified	Marine	Aquatic, Marine		The Mediterranean Sea	42.205	17.71	1995180	92	1853939	1
Caulobacter sp. UKL13	2684623106	Proteobacteria	Alphaproteobacteria	Rhodobacterales	Hyphomonadaceae	unclassified	Hyphomonadaceae bacterium UKL13-1	1690484	0	UKL13							UKL13 co-culture; a single cyanobacterial colony from a depth-integrated water sample grown as a non-axenic culture	42.38	-121.93	3501508	1	3160922	1
Pseudovibrio denitrificans JCM 12308	2681812989	Proteobacteria	Alphaproteobacteria	Rhodobacterales	Rhodobacteraceae	Pseudovibrio	Pseudovibrio denitrificans	1236962	0	JCM 12308					Aquatic, Marine		Sea water	21.942622	120.764923	6041798	77	5218748	1
Magnetospirillum gryphiswaldense MSR-1 v2	2639762798	Proteobacteria	Alphaproteobacteria	Rhodospirillales	Rhodospirillaceae	Magnetospirillum	Magnetospirillum gryphiswaldense	1430440	0	MSR-1 v2										4365796	1	4015053	2
Pseudorhodobacter antarcticus CGMCC 1.10836	2667527436	Proteobacteria	Alphaproteobacteria	Rhodobacterales	Rhodobacteraceae	Pseudorhodobacter	Pseudorhodobacter antarcticus	1077947	0	CGMCC 1.10836										3796802	115	3418059	1
Brucella melitensis ATCC 23457	643692012	Proteobacteria	Alphaproteobacteria	Rhizobiales	Brucellaceae	Brucella	Brucella melitensis	546272	59241	ATCC 23457										3311219	2	2726223	3
Sphingobium sp. YL23	2554235176	Proteobacteria	Alphaproteobacteria	Sphingomonadales	Sphingomonadaceae	Sphingobium	Sphingobium sp. YL23	1335760	0	YL23	Engineered	Wastewater	Unclassified	Activated Sludge			Activated sludge			3800099	67	3443026	1
Oligotropha carboxidovorans OM5	2576861421	Proteobacteria	Alphaproteobacteria	Rhizobiales	Bradyrhizobiaceae	Oligotropha	Oligotropha carboxidovorans	504832	0	OM5	Engineered	Wastewater	Unclassified	Unclassified	Aquatic		wastewater enrichment culture	51.53	9.92	3745629	1	3296442	1
Bosea sp. Root381	2643221733	Proteobacteria	Alphaproteobacteria	Rhizobiales	Bradyrhizobiaceae	Bosea	Bosea sp. Root381	1736524	0	Root381							Arabidopsis root	52.416	12.968	5690728	45	5027290	1
Wolbachia sp. wUni (Muscidifurax uniraptor)	643886011	Proteobacteria	Alphaproteobacteria	Rickettsiales	Anaplasmataceae	Wolbachia	Wolbachia endosymbiont of Muscidifurax uniraptor	77037	55781	wUni (Muscidifurax uniraptor)	Host-associated	Insecta	Unclassified	Unclassified	Host, Insect endosymbiont	Muscidifurax uniraptor	dissected ovaries of Muscidifurax uniraptor females that were grown in the laboratory			867873	256	667442	2
Rickettsia massiliae MTU5	641228503	Proteobacteria	Alphaproteobacteria	Rickettsiales	Rickettsiaceae	Rickettsia	Rickettsia massiliae	416276	58801	MTU5	Host-associated	Insecta	Unclassified	Unclassified	Host	Rhipicephalus turanicus	Rhipicephalus turanicus ticks collected on horses in Camargues, France	43.881678	2.796343	1376184	2	1111346	1
Rhodospirillales bacterium RIFCSPLOWO2_01_FULL_65_14	2710723965	Proteobacteria	Alphaproteobacteria	Rhodospirillales	unclassified	unclassified	Rhodospirillales bacterium RIFCSPLOWO2_01_FULL_65_14	1802020	0	RIFCSPLOWO2_01_FULL_65_14	Environmental	Aquatic	Groundwater	Freshwater	Groundwater		Rifle, Colorado, United States	39.53	-107.78	1348143	264	1178397	0
Rhizobium sp. PDO1-076	2510461069	Proteobacteria	Alphaproteobacteria	Rhizobiales	Rhizobiaceae	Rhizobium	Rhizobium sp. PDO1-076	1125979	0	PDO1-076	Host-associated	Plants	Unclassified	Rhizoplane	Rhizosphere, Soil	Populus deltoides	tree rhizosphere, Tennessee	35.922	-84.323	5505000	441	4865353	1
Rhizobium sp. RU20A	2708742416	Proteobacteria	Alphaproteobacteria	Rhizobiales	Rhizobiaceae	Rhizobium	Rhizobium sp. RU20A	1907412	0	RU20A										4526531	21	3981016	1
Paracoccus sp. N81106	651716556	Proteobacteria	Alphaproteobacteria	Rhodobacterales	Rhodobacteraceae	Paracoccus	Paracoccus sp. N81106	81397	0	N81106										10074	1	7993	0
Epibacterium mobile S1942	2711768164	Proteobacteria	Alphaproteobacteria	Rhodobacterales	Rhodobacteraceae	Epibacterium	Epibacterium mobile	379347	0	S1942							copepod			4777836	65	4268282	1
Ensifer sojae CCBAU 05684	2657244999	Proteobacteria	Alphaproteobacteria	Rhizobiales	Rhizobiaceae	Ensifer	Ensifer sojae	716928	0	CCBAU 05684										5946535	204	5130734	1
Sphingomonas sp. SKA58	638341199	Proteobacteria	Alphaproteobacteria	Sphingomonadales	Sphingomonadaceae	Sphingomonas	Sphingomonas sp. SKA58	314266	54251	SKA58	Environmental	Aquatic	Unclassified	Marine	Aquatic, Marine		Seawater taken at a depth of 2-5m from the north Atlantic Ocean	58.94083	11.07944	3948000	41	3574301	5
Devosia sp. JGI 030 (unscreened)	2684623267	Proteobacteria	Alphaproteobacteria	Rhizobiales	Hyphomicrobiaceae	Devosia	Devosia sp. JGI 030	1896653	0	JGI 030										3535192	116	3153796	1
Bradyrhizobium japonicum FN1	2645727546	Proteobacteria	Alphaproteobacteria	Rhizobiales	Bradyrhizobiaceae	Bradyrhizobium	Bradyrhizobium japonicum	375	0	FN1										9134728	81	7765404	1
Caulobacterales bacterium RIFCSPHIGHO2_01_FULL_70_19	2708742861	Proteobacteria	Alphaproteobacteria	Caulobacterales	unclassified	unclassified	Caulobacterales bacterium RIFCSPHIGHO2_01_FULL_70_19	1797585	0	RIFCSPHIGHO2_01_FULL_70_19	Environmental	Terrestrial	Loam	Soil	Soil		Rifle, Colorado, United States	39.534762	-107.782602	2919421	42	2658303	1
Bradyrhizobium sp. Cp5.3	2524023205	Proteobacteria	Alphaproteobacteria	Rhizobiales	Bradyrhizobiaceae	Bradyrhizobium	Bradyrhizobium sp. Cp5.3	443598	0	Cp5.3	Host-associated	Plants	Unclassified	Rhizoplane	Host, Plant root, Root nodule, Soil	Centrosema pubescens	Barro Colorado Island	9.1727	79.8568	8918781	148	7579151	1
Rhodopseudomonas pseudopalustris DSM 123	2671180228	Proteobacteria	Alphaproteobacteria	Rhizobiales	Bradyrhizobiaceae	Rhodopseudomonas	Rhodopseudomonas pseudopalustris	1513892	0	DSM 123	Environmental	Aquatic					surface water or mud			5272456	28	4550276	1
Salinihabitans flavidus DSM 27842	2634166353	Proteobacteria	Alphaproteobacteria	Rhodobacterales	Rhodobacteraceae	Salinihabitans	Salinihabitans flavidus	569882	0	DSM 27842	Environmental	Aquatic	Unclassified	Marine			marine solar saltern			4088599	86	3673653	3
Epibacterium mobile F3871	2816332518	Proteobacteria	Alphaproteobacteria	Rhodobacterales	Rhodobacteraceae	Epibacterium	Epibacterium mobile	379347	0		Environmental	Aquatic	Oceanic	Marine			seawater	-9.49725	-79.6658	4780712	51	4269155	1
Afipia sp. NBIMC_P1-C2	2571042287	Proteobacteria	Alphaproteobacteria	Rhizobiales	Bradyrhizobiaceae	Afipia	Afipia sp. NBIMC_P1-C2	1320553	0	NBIMC_P1-C2						Homo sapiens				4996867	66	4404915	1
Rhizobium sophoriradicis JJW1	2802429606	Proteobacteria	Alphaproteobacteria	Rhizobiales	Rhizobiaceae	Rhizobium	Rhizobium sophoriradicis	1535245	0		Host-associated	Plants	Nodule	Roots			root nodule	36.626	109.418	6346811	105	5547261	1
Blastomonas sp. RAC04	2718217928	Proteobacteria	Alphaproteobacteria	Sphingomonadales	Sphingomonadaceae	Blastomonas	Blastomonas sp. RAC04	1842535	0	RAC04	Host-associated	Algae					Algal phycosphere			4403499	5	4017713	2
Nisaea denitrificans DSM 18348	2524614677	Proteobacteria	Alphaproteobacteria	Rhodospirillales	Rhodospirillaceae	Nisaea	Nisaea denitrificans	1122607	0	DSM 18348	Environmental	Aquatic	Unclassified	Freshwater	Aquatic, Marine, Surface water		Coastal surface waters	42.49	3.14	4626718	20	4234882	4
Bartonella henselae JK 53	2588253859	Proteobacteria	Alphaproteobacteria	Rhizobiales	Bartonellaceae	Bartonella	Bartonella henselae	1134508	0	JK 53										1897480	53	1419558	4
Zymomonas mobilis francensis DSM 18599	2811994955	Proteobacteria	Alphaproteobacteria	Sphingomonadales	Sphingomonadaceae	Zymomonas	Zymomonas mobilis	542	0		Engineered	Food production	Unclassified	Unclassified			framboise spoiled ciders			2103871	7	1820815	3
Erythrobacter sp. REDSEA-S40_B1	2654587892	Proteobacteria	Alphaproteobacteria	Sphingomonadales	Erythrobacteraceae	Erythrobacter	unclassified	1041	0	REDSEA-S40_B1	Environmental	Aquatic		Marine	Marine		Water columns	27.897	34.507	2994878	7	2738480	0
Anaplasma marginale Gypsy Plains	2558309092	Proteobacteria	Alphaproteobacteria	Rickettsiales	Anaplasmataceae	Anaplasma	Anaplasma marginale	1412840	0	Gypsy Plains										1198622	1	914592	1
Pseudochrobactrum sp. AO18b	2551306113	Proteobacteria	Alphaproteobacteria	Rhizobiales	Brucellaceae	Pseudochrobactrum	Pseudochrobactrum sp. AO18b	1201036	0	AO18b	Host-associated	Mammals	Foregut	Digestive system		Bos taurus				3751461	506	3253558	1
Methylorubrum extorquens PSBB040	2791354773	Proteobacteria	Alphaproteobacteria	Rhizobiales	Methylobacteriaceae	Methylorubrum	Methylorubrum extorquens	408	0		Environmental	Aquatic		Freshwater			Freshwater Pond			5654313	1	4813008	5
Gluconobacter japonicus R-49733	2724679587	Proteobacteria	Alphaproteobacteria	Rhodospirillales	Acetobacteraceae	Gluconobacter	Gluconobacter japonicus	376620	0	R-49733							flower			3425338	1092	3118878	1
Neokomagataea thailandica NBRC 106555	2731957703	Proteobacteria	Alphaproteobacteria	Rhodospirillales	Acetobacteraceae	Neokomagataea	Neokomagataea thailandica	1223520	0	NBRC 106555										2483868	73	2249714	2
Agrobacterium tumefaciens P4	2558860242	Proteobacteria	Alphaproteobacteria	Rhizobiales	Rhizobiaceae	Agrobacterium	Agrobacterium tumefaciens	1300224	0	P4	Host-associated	Plants	Unclassified	Rhizoplane		Nicotiana tabacum				5568029	9	4923461	5
Tardiphaga robiniae Vaf07	2684622744	Proteobacteria	Alphaproteobacteria	Rhizobiales	Bradyrhizobiaceae	Tardiphaga	Tardiphaga robiniae	943830	0	Vaf07	Host-associated	Microbial		Bacteria		Vavilovia formosa	Legume nodule			6344545	29	5545085	2
Paracoccus sp. 361	2630968378	Proteobacteria	Alphaproteobacteria	Rhodobacterales	Rhodobacteraceae	Paracoccus	Paracoccus sp. 228	1192054	0	361										4131609	32	3689981	4
Gluconobacter roseus LMG 1418	2724679594	Proteobacteria	Alphaproteobacteria	Rhodospirillales	Acetobacteraceae	Gluconobacter	Gluconobacter roseus	586239	0	LMG 1418							Fruit of Diospyros sp.			2879239	26	2624013	1
Thalassospira sp. SAT28	2788500486	Proteobacteria	Alphaproteobacteria	Rhodospirillales	Rhodospirillaceae	Thalassospira	Thalassospira sp.	1912094	0		Environmental	Aquatic		Marine	Marine		TARA_036	20.8151	63.5046	4625496	73	4136192	1
Paracoccus aminovorans HPD-2	2806310740	Proteobacteria	Alphaproteobacteria	Rhodobacterales	Rhodobacteraceae	Paracoccus	Paracoccus aminovorans	34004	0									31.6	120.4666667	4540666	46	4077505	5
Caulobacter vibrioides CB2	2814123119	Proteobacteria	Alphaproteobacteria	Caulobacterales	Caulobacteraceae	Caulobacter	Caulobacter vibrioides	155892	0								tap water			4123726	1	3695067	2
Magnetospirillum sp. ME-1 re-analysis	2675903070	Proteobacteria	Alphaproteobacteria	Rhodospirillales	Rhodospirillaceae	Magnetospirillum	Magnetospirillum sp. ME-1	1639348	0	ME-1	Environmental	Aquatic	Lake	Freshwater			East Lake sediment	30.55	114.36	4551873	1	4035570	2
Sphingomonas sp. KC8	2773857791	Proteobacteria	Alphaproteobacteria	Sphingomonadales	Sphingomonadaceae	Sphingomonas	Sphingomonas sp. KC8	1030157	0	KC8	Engineered	Wastewater	Unclassified	Activated Sludge	Marine, Sludge, Wastewater		activated sludge			4123013	1	3768118	2
Ruegeria atlantica CECT 4293	2713896958	Proteobacteria	Alphaproteobacteria	Rhodobacterales	Rhodobacteraceae	Ruegeria	Ruegeria atlantica	81569	0	CECT 4293										4819117	64	4325098	3
Rhodobacter capsulatus R121	2576861665	Proteobacteria	Alphaproteobacteria	Rhodobacterales	Rhodobacteraceae	Rhodobacter	Rhodobacter capsulatus	1415163	0	R121	Engineered	Lab synthesis								3760694	36	3384009	5
Methylobacterium radiotolerans SB2	2731957889	Proteobacteria	Alphaproteobacteria	Rhizobiales	Methylobacteriaceae	Methylobacterium	Methylobacterium radiotolerans	31998	0	SB2										6497369	202	5590304	3
Loktanella sp. DSM 29012	2675903145	Proteobacteria	Alphaproteobacteria	Rhodobacterales	Rhodobacteraceae	Loktanella	Loktanella sp. DSM 29012	1881056	0	DSM 29012										3417479	21	3150823	1
Sphingobium sp. YR657	2687453679	Proteobacteria	Alphaproteobacteria	Sphingomonadales	Sphingomonadaceae	Sphingobium	Sphingobium sp. YR657	1884366	0	YR657										5146542	40	4616364	1
Rhodoplanes sp. JGI PP 4-K5 (unscreened)	2663763598	Proteobacteria	Alphaproteobacteria	Rhizobiales	Hyphomicrobiaceae	Rhodoplanes	uncultured Rhodoplanes sp.	211454	0	JGI PP 4-K5	Environmental	Terrestrial		Soil			Paint Pots	51.1699	-116.1578	65307	23	54074	0
Rhodospirillaceae bacterium MED687	2778261021	Proteobacteria	Alphaproteobacteria	Rhodospirillales	Rhodospirillaceae	unclassified	Rhodospirillaceae bacterium	1898112	0	MED687	Environmental	Aquatic		Marine	Marine		TARA_137	14.2016	-116.696	1339700	55	1188883	0
Devosia sp. YR412	2690315612	Proteobacteria	Alphaproteobacteria	Rhizobiales	Hyphomicrobiaceae	Devosia	Devosia sp. YR412	1881030	0	YR412										3831215	11	3466978	2
Rhizobium sp. UGM030330-04	2545824552	Proteobacteria	Alphaproteobacteria	Rhizobiales	Rhizobiaceae	Rhizobium	Rhizobium sp. UGM030330-04	1378077	0	UGM030330-04										5318565	57	4704323	1
Citreicella sp. 357	2513237353	Proteobacteria	Alphaproteobacteria	Rhodobacterales	Rhodobacteraceae	Citreicella	Citreicella sp. 357	766499	160001	357	Environmental	Terrestrial	Sand	Soil	Marine		polluted sand sample			4598615	180	4014872	0
Bradyrhizobium macuxiense BR 10303	2728368998	Proteobacteria	Alphaproteobacteria	Rhizobiales	Bradyrhizobiaceae	Bradyrhizobium	Bradyrhizobium macuxiense	1755647	0	BR 10303	Host-associated	Plants	Nodule	Roots		Centrolobium paraense	plant root nodules			8720350	135	7375876	1
Uncultured parvibaculum JGI SC39-H5 (unscreened)	2660238788	Proteobacteria	Alphaproteobacteria	Rhizobiales	Rhodobiaceae	Parvibaculum	uncultured Parvibaculum sp.	291828	0	JGI SC39-H5										173658	41	151896	0
Pelagibacter bacterium JGI 01_M13 (contamination screened)	2721756042	Proteobacteria	Alphaproteobacteria	Pelagibacterales	Pelagibacteraceae	Candidatus Pelagibacter	Candidatus Pelagibacter sp. JGI 01_M13	2487380	0	JGI 01_M13	Environmental	Aquatic	Oceanic	Marine				22.7519	158.0072	442880	25	416999	0
Asaia bogorensis NBRC 16594	2687453310	Proteobacteria	Alphaproteobacteria	Rhodospirillales	Acetobacteraceae	Asaia	Asaia bogorensis	1231624	0	NBRC 16594										3198265	1	2872566	5
Brucella abortus 64/108	2529292842	Proteobacteria	Alphaproteobacteria	Rhizobiales	Brucellaceae	Brucella	Brucella abortus	1160199	0	64/108										3286766	3	2849590	3
Novosphingobium barchaimii NS277	2731957896	Proteobacteria	Alphaproteobacteria	Sphingomonadales	Sphingomonadaceae	Novosphingobium	Novosphingobium barchaimii	1420591	0	NS277										3533031	47	3172433	1
Acetobacter persici TMW2.1084	2811995007	Proteobacteria	Alphaproteobacteria	Rhodospirillales	Acetobacteraceae	Acetobacter	Acetobacter persici	1076596	0		Engineered	Food production		Fermented beverages			water kefir			3756676	2	3319341	4
Ensifer sp. Root1312	2643221680	Proteobacteria	Alphaproteobacteria	Rhizobiales	Rhizobiaceae	Ensifer	Ensifer sp. Root1312	1736453	0	Root1312							Arabidopsis root	50.958	6.856	7473610	38	6524836	1
Brucella abortus bv. 1 134	2551306394	Proteobacteria	Alphaproteobacteria	Rhizobiales	Brucellaceae	Brucella	Brucella abortus	1229907	0	134	Host-associated	Animal	Unclassified	Circulatory system		Homo sapiens				3248564	141	2821878	1
Phaeobacter inhibens P54	2814123349	Proteobacteria	Alphaproteobacteria	Rhodobacterales	Rhodobacteraceae	Phaeobacter	Phaeobacter inhibens	221822	0								zooplankton aquaculture			4248079	6	3787516	4
Commensalibacter sp. MX-MONARCH01	2775507278	Proteobacteria	Alphaproteobacteria	Rhodospirillales	Acetobacteraceae	Commensalibacter	Commensalibacter sp. MX01	1208583	0	MX-MONARCH01						Danaus plexippus				2354868	14	2099098	1
Mesorhizobium plurifarium ORS3356	2627854282	Proteobacteria	Alphaproteobacteria	Rhizobiales	Phyllobacteriaceae	Mesorhizobium	Mesorhizobium plurifarium	69974	0	ORS3356										7633889	75	6642198	1
Brucella abortus 90-1280	2568526400	Proteobacteria	Alphaproteobacteria	Rhizobiales	Brucellaceae	Brucella	Brucella abortus	1328353	0	90-1280										3285499	4	2849529	3
Gluconobacter oxydans 1.637	2718217838	Proteobacteria	Alphaproteobacteria	Rhodospirillales	Acetobacteraceae	Gluconobacter	Gluconobacter oxydans	442	0	1.637	Environmental	Terrestrial		Soil			soil			3606417	1	3269507	5
Sphingomonas melonis FR1	2517093015	Proteobacteria	Alphaproteobacteria	Sphingomonadales	Sphingomonadaceae	Sphingomonas	Sphingomonas melonis	1090317	0	FR1										4047966	5	3655782	2
Azospirillum brasilense BR 11005	2806310407	Proteobacteria	Alphaproteobacteria	Rhodospirillales	Rhodospirillaceae	Azospirillum	Azospirillum brasilense	192	0		Host-associated	Plants					Wheat			7486142	61	6669638	3
Brucella melitensis 20236	2684622666	Proteobacteria	Alphaproteobacteria	Rhizobiales	Brucellaceae	Brucella	Brucella melitensis	29459	0	20236							blood	40.65	109.83	3311875	2	2878931	3
Mameliella alba KD53	2791354926	Proteobacteria	Alphaproteobacteria	Rhodobacterales	Rhodobacteraceae	Mameliella	Mameliella alba	561184	0								algae			5449453	29	4947247	1
Brucella abortus R42-08	2531839073	Proteobacteria	Alphaproteobacteria	Rhizobiales	Brucellaceae	Brucella	Brucella abortus	1169221	0	R42-08										3287838	10	2847955	6
Rhodospirillaceae bacterium RUG769	2799112792	Proteobacteria	Alphaproteobacteria	Rhodospirillales	Rhodospirillaceae	unclassified	uncultured Rhodospirillaceae bacterium	352351	0		Host-associated	Mammals	Stomach	Digestive system	Rumen	Bos taurus	beef cattle rumen	57.185073	-2.2146697	1152559	199	1051544	0
Sphingopyxis flava R11H	2706795030	Proteobacteria	Alphaproteobacteria	Sphingomonadales	Sphingomonadaceae	Sphingopyxis	Sphingopyxis flava	1507287	0	R11H	Environmental	Terrestrial		Soil			hexachlorocyclohexane dumpsite soil			4155299	119	3756550	1
Marinovum sp. MED682	2811995117	Proteobacteria	Alphaproteobacteria	Rhodobacterales	Rhodobacteraceae	Marinovum	Marinovum sp.	2024839	0		Environmental	Aquatic		Marine	Marine		TARA_032	23.4017	37.2183	2597784	125	2420122	0
Novosphingobium sp. PhB55	2788499875	Proteobacteria	Alphaproteobacteria	Sphingomonadales	Sphingomonadaceae	Novosphingobium	Novosphingobium sp. PhB55	2485106	0											5737209	27	5125191	2
Roseovarius sp. EAC48	2788500467	Proteobacteria	Alphaproteobacteria	Rhodobacterales	Rhodobacteraceae	Roseovarius	Roseovarius sp.	1486281	0		Environmental	Aquatic		Marine	Marine		TARA_137	14.2016	-116.696	3221579	215	2898238	0
SAR11 cluster bacterium JGI GoM_375m_188_E04 (contamination screened)	2706794856	Proteobacteria	Alphaproteobacteria	Pelagibacterales	Pelagibacteraceae	unclassified	SAR11 cluster bacterium JGI GoM_375m_188_E04	1500935	0	JGI GoM_375m_188_E04							deep chlorophyl maximum	26.0025	-92.5364	202418	13	191450	1
Uncultured Pelagibacteraceae bacterium AG-414-J22	2716884333	Proteobacteria	Alphaproteobacteria	Pelagibacterales	Pelagibacteraceae	unclassified	Pelagibacteraceae bacterium AG-414-J22	2162015	0	AG-414-J22	Environmental	Aquatic	Pelagic	Marine				24.71	-67.07	466341	26	450361	1
Rickettsia conorii caspia A-167	2548877043	Proteobacteria	Alphaproteobacteria	Rickettsiales	Rickettsiaceae	Rickettsia	Rickettsia conorii	140892	0	A-167	Host-associated	Plants	Unclassified	Unclassified		Rhipicephalus pumilio		46.35	48.05	1260331	25	1017575	1
Brucella abortus S99	2571042374	Proteobacteria	Alphaproteobacteria	Rhizobiales	Brucellaceae	Brucella	Brucella abortus	1397701	0	S99						Bos taurus				3253175	25	2832619	2
Gluconobacter thailandicus NBRC 3255	2541048000	Proteobacteria	Alphaproteobacteria	Rhodospirillales	Acetobacteraceae	Gluconobacter	Gluconobacter thailandicus	1291534	0	NBRC 3255	Host-associated	Plants								3305227	109	2978967	1
Brucella ovis IntaBari-2006-46-332	2537561569	Proteobacteria	Alphaproteobacteria	Rhizobiales	Brucellaceae	Brucella	Brucella ovis	1293922	0	IntaBari-2006-46-332	Host-associated	Mammals	Unclassified	Unclassified		Ovis aries		-41.14	-71.31	3289392	30	2846099	4
Pelagicola litorisediminis CECT 8287	2791354896	Proteobacteria	Alphaproteobacteria	Rhodobacterales	Rhodobacteraceae	Pelagicola	Pelagicola litorisediminis	1312363	0									35	127	3989048	32	3585886	1
Sinorhizobium meliloti SM11	651053067	Proteobacteria	Alphaproteobacteria	Rhizobiales	Rhizobiaceae	Sinorhizobium	Sinorhizobium meliloti	707241	159685	SM11					Host, Plant root, Root nodule, Soil					7173736	3	6225150	3
Brucella suis F12/02	2531839491	Proteobacteria	Alphaproteobacteria	Rhizobiales	Brucellaceae	Brucella	Brucella suis	1160229	0	F12/02										3324940	4	2888043	3
Aminobacter sp. MSH1	2788500365	Proteobacteria	Alphaproteobacteria	Rhizobiales	Phyllobacteriaceae	Aminobacter	Aminobacter sp. MSH1	374606	0		Environmental	Terrestrial	Crop	Soil			soil from courtyard of a former plant nursery located above a BAM-contaminated aquifer			6321606	8	5595585	2
Alphaproteobacteria bacterium RS364	2778261397	Proteobacteria	Alphaproteobacteria	unclassified	unclassified	unclassified	Alphaproteobacteria bacterium	1913988	0	RS364	Environmental	Aquatic		Marine	Marine		TARA_066	-34.8986	18.03	3129804	19	2850988	0
Rhizobium sp. BK376	2795386123	Proteobacteria	Alphaproteobacteria	Rhizobiales	Rhizobiaceae	Rhizobium	Rhizobium sp. BK376	2512149	0											7680218	96	6662659	1
Epibacterium scottomollicae DSM 25328	2728369517	Proteobacteria	Alphaproteobacteria	Rhodobacterales	Rhodobacteraceae	Epibacterium	Epibacterium scottomollicae	483013	0	DSM 25328	Environmental	Aquatic	Unclassified	Marine			marine biofilm on stainless steel electrode			4677362	72	4096842	1
Pararhodospirillum photometricum DSM 122	2513237204	Proteobacteria	Alphaproteobacteria	Rhodospirillales	Rhodospirillaceae	Pararhodospirillum	Pararhodospirillum photometricum	1150469	159003	DSM 122										3876289	1	3170282	1
Pelagibacter bacterium MED1116	2778261183	Proteobacteria	Alphaproteobacteria	Pelagibacterales	Pelagibacteraceae	Candidatus Pelagibacter	Candidatus Pelagibacter sp.	2024849	0	MED1116	Environmental	Aquatic		Marine	Marine		TARA_018	35.7392	14.3321	870948	21	839092	0
Agrobacterium tumefaciens CCNWGS0286	2519899809	Proteobacteria	Alphaproteobacteria	Rhizobiales	Rhizobiaceae	Agrobacterium	Agrobacterium tumefaciens	1082932	0	CCNWGS0286	Environmental	Terrestrial	Mine	Geologic			Zinc-lead mine tailing			5214870	49	4615075	1
Uncultured Pelagibacteraceae bacterium AG-404-P08	2716884544	Proteobacteria	Alphaproteobacteria	Pelagibacterales	Pelagibacteraceae	unclassified	Pelagibacteraceae bacterium AG-404-P08	2162048	0	AG-404-P08	Environmental	Aquatic	Pelagic	Marine				23.75	-158	1235579	27	1196281	1
Paracoccus saliphilus DSM 18447	2681813562	Proteobacteria	Alphaproteobacteria	Rhodobacterales	Rhodobacteraceae	Paracoccus	Paracoccus saliphilus	405559	0	DSM 18447	Environmental	Terrestrial	Unclassified	Soil	Soil		saline-alkali soil			4570660	55	4104232	1
Rhizobium subbaroanis JC85	2740891857	Proteobacteria	Alphaproteobacteria	Rhizobiales	Rhizobiaceae	Rhizobium	Rhizobium subbaraonis	908946	0	JC85										6576489	85	5777153	1
Erythrobacteraceae bacterium SAT50	2788499979	Proteobacteria	Alphaproteobacteria	Sphingomonadales	Erythrobacteraceae	unclassified	Erythrobacteraceae bacterium	2026738	0		Environmental	Aquatic		Marine	Marine		TARA_137	14.2016	-116.696	2246594	80	2059517	0
Roseobacter sp. R2A57	2521172554	Proteobacteria	Alphaproteobacteria	Rhodobacterales	Rhodobacteraceae	Roseobacter	Roseobacter sp. R2A57	751996	0	R2A57	Environmental	Aquatic	Groundwater	Freshwater	Aquatic, Host, Marine		Subsurface (10-m) water samples were collected in Niskinbottles at a station located 8 km west of the mouth of Yaquina Bay, Oreg.	44.653167	-124.178167	4136410	39	3713044	1
Brucella melitensis F1/06 B10	2534681849	Proteobacteria	Alphaproteobacteria	Rhizobiales	Brucellaceae	Brucella	Brucella melitensis	1160219	0	F1/06 B10										3296085	10	2864594	2
Brucella melitensis F9/05	2537562081	Proteobacteria	Alphaproteobacteria	Rhizobiales	Brucellaceae	Brucella	Brucella melitensis	1169226	0	F9/05										3299164	13	2868074	2
Rhizobium sp. L18	2791355267	Proteobacteria	Alphaproteobacteria	Rhizobiales	Rhizobiaceae	Rhizobium	Rhizobium sp. L18	2035451	0		Host-associated	Plants	Nodule	Roots			root nodule	41.194	123.982	7222458	93	6266404	1
Brucella suis BSP	2597490119	Proteobacteria	Alphaproteobacteria	Rhizobiales	Brucellaceae	Brucella	Brucella suis	29461	0	BSP										3313865	2	2876765	3
Erythrobacter gangjinensis K7-2	2627853821	Proteobacteria	Alphaproteobacteria	Sphingomonadales	Erythrobacteraceae	Erythrobacter	Erythrobacter gangjinensis	502682	0	K7-2										2724959	8	2513798	1
Alphaproteobacteria bacterium RIFCSPLOWO2_01_FULL_45_8	2710723780	Proteobacteria	Alphaproteobacteria	unclassified	unclassified	unclassified	Alphaproteobacteria bacterium RIFCSPLOWO2_01_FULL_45_8	1797227	0	RIFCSPLOWO2_01_FULL_45_8	Environmental	Aquatic	Groundwater	Freshwater	Groundwater		Rifle, Colorado, United States	39.53	-107.78	764372	64	702789	0
Poseidonocella pacifica DSM 29316	2687453774	Proteobacteria	Alphaproteobacteria	Rhodobacterales	Rhodobacteraceae	Poseidonocella	Poseidonocella pacifica	871651	0	DSM 29316	Environmental	Aquatic		Sediment			shallow sediment sample			3622008	11	3325577	1
Hyphomicrobium hollandicum LCHS1	2517572012	Proteobacteria	Alphaproteobacteria	Rhizobiales	Hyphomicrobiaceae	Hyphomicrobium	Hyphomicrobium hollandicum	53400	0	LCHS1	Environmental	Aquatic	Unclassified	Thermal springs	Aquatic, Fresh water, Hot spring		Hot springs close to lake Chitu	7.47833	38.635	2954375	237	2669286	1
Puniceibacterium sediminis DSM 29052	2724679734	Proteobacteria	Alphaproteobacteria	Rhodobacterales	Rhodobacteraceae	Puniceibacterium	Puniceibacterium sediminis	1608407	0	DSM 29052	Environmental	Aquatic		Sediment			intertidal subsurface sediment			4642053	69	4117069	1
Brucella abortus F1/06-B21	2529293019	Proteobacteria	Alphaproteobacteria	Rhizobiales	Brucellaceae	Brucella	Brucella abortus	1169218	0	F1/06-B21										3300859	11	2857318	5
Uncultured Pelagibacteraceae bacterium AG-430-E20	2716884336	Proteobacteria	Alphaproteobacteria	Pelagibacterales	Pelagibacteraceae	unclassified	Pelagibacteraceae bacterium AG-430-E20	2162018	0	AG-430-E20	Environmental	Aquatic	Pelagic	Marine				26.14	-44.83	1183991	16	1144277	1
Sphingomonadaceae bacterium EAC97	2778261233	Proteobacteria	Alphaproteobacteria	Sphingomonadales	Sphingomonadaceae	unclassified	Sphingomonadaceae bacterium	1930536	0	EAC97	Environmental	Aquatic		Marine	Marine		TARA_093	-33.832	-73.0366	2112212	31	1948900	0
Sphingomonas sp. WG	2724679046	Proteobacteria	Alphaproteobacteria	Sphingomonadales	Sphingomonadaceae	Sphingomonas	Sphingomonas sp. WG	1592629	0	WG							sea-mud			4035104	95	3681586	1
Shimia sp. MIT1352	2681813578	Proteobacteria	Alphaproteobacteria	Rhodobacterales	Rhodobacteraceae	Shimia	unclassified	573139	0	MIT1352	Environmental	Aquatic	Pelagic	Marine	Marine		Seawater	22.75	-158	4374300	1	3979419	4
Ahrensia sp. 13_GOM-1096m	2556921675	Proteobacteria	Alphaproteobacteria	Rhodobacterales	Rhodobacteraceae	Ahrensia	Ahrensia sp. 13_GOM-1096m	1380380	0	13_GOM-1096m										3405955	14	3102122	1
Wolbachia endosymbiont of Drosophila simulans wAu	2775506952	Proteobacteria	Alphaproteobacteria	Rickettsiales	Anaplasmataceae	Wolbachia	Wolbachia endosymbiont of Drosophila simulans	225364	0	wAu										1268461	1	1078437	1
Rickettsia australis Cutlack	2512564059	Proteobacteria	Alphaproteobacteria	Rickettsiales	Rickettsiaceae	Rickettsia	Rickettsia australis	1105110	158039	Cutlack										1323280	2	986614	1
Rhodospirillales bacterium URHD0088	2546825534	Proteobacteria	Alphaproteobacteria	Rhodospirillales	unclassified	unclassified	Rhodospirillales bacterium URHD0088	1380394	0	URHD0088	Environmental	Terrestrial	Unclassified	Soil	Soil		forest soil communities across North America			6646877	33	5973953	3
Magnetococcales bacterium SAT227	2778261426	Proteobacteria	Alphaproteobacteria	Magnetococcales	unclassified	unclassified	Magnetococcales bacterium	2026759	0	SAT227	Environmental	Aquatic		Marine	Marine		TARA_128	0.0328	-153.705	2716820	22	2473816	1
alpha proteobacterium SCGC AAA288-E13 (unscreened)	2236661012	Proteobacteria	Alphaproteobacteria	Pelagibacterales	Pelagibacteraceae	unclassified	alpha proteobacterium SCGC AAA288-E13	939316	0	SCGC AAA288-E13	Environmental	Aquatic	Unclassified	Marine	Marine		HOT station ALOHA, North Pacific Sub-Tropical Gyre	22.75	-158	812863	106	760976	1
Mesorhizobium ciceri bv. biserrulae WSM1271	649633066	Proteobacteria	Alphaproteobacteria	Rhizobiales	Phyllobacteriaceae	Mesorhizobium	Mesorhizobium ciceri	765698	62101	WSM1271	Host-associated	Plants	Unclassified	Rhizoplane	Host, Plant root, Rhizosphere, Root nodule, Soil	Biserrula pelecinus	root nodules of the pasture legume Biserrula pelecinus growing in the Mediterranean basin	40.382709	9.012008	6690028	2	5897019	2
Brucella sp. 2002734562	2751185952	Proteobacteria	Alphaproteobacteria	Rhizobiales	Brucellaceae	Brucella	Brucella sp. 2002734562	1891098	0	2002734562										3283485	2	2845931	3
Novosphingobium tardaugens NBRC 16725	2600255065	Proteobacteria	Alphaproteobacteria	Sphingomonadales	Sphingomonadaceae	Novosphingobium	Novosphingobium tardaugens	1219035	0	ARI-1	Engineered	Wastewater	Unclassified	Unclassified	Sludge, Wastewater		Sludge Tokyo Japan isolation date: January 3, 2001			4291514	54	3898284	1
Brucella abortus F10/05-11	2529293112	Proteobacteria	Alphaproteobacteria	Rhizobiales	Brucellaceae	Brucella	Brucella abortus	1169219	0	F10/05-11										3289520	10	2850062	3
Rhizobium sp. NFR07	2599185236	Proteobacteria	Alphaproteobacteria	Rhizobiales	Rhizobiaceae	Rhizobium	Rhizobium sp. NFR07	1566262	0	NFR07	Host-associated	Plants	Endophytes	Rhizoplane			single colony isolate			6875203	39	5993586	3
Bosea thiooxidans CGMCC 9174	2713896887	Proteobacteria	Alphaproteobacteria	Rhizobiales	Bradyrhizobiaceae	Bosea	Bosea thiooxidans	53254	0	CGMCC 9174							sediment			5454810	90	4848872	1
Litoreibacter halocynthiae DSM 29467	2681812955	Proteobacteria	Alphaproteobacteria	Rhodobacterales	Rhodobacteraceae	Litoreibacter	Litoreibacter halocynthiae	1242689	0	DSM 29467	Host-associated						sea squirt Halocynthia roretzi			3680113	9	3408414	1
Oceanicaulis alexandrii DSM 11625	2523533582	Proteobacteria	Alphaproteobacteria	Rhodobacterales	Hyphomonadaceae	Oceanicaulis	Oceanicaulis alexandrii	1122613	0	DSM 11625	Host-associated	Unclassified	Unclassified	Unclassified	Aquatic, Marine		Culture of Alexandrium tamarense	42.2	-8.8	3018426	4	2776995	1
Agrobacterium tumefaciens 1187	2818991439	Proteobacteria	Alphaproteobacteria	Rhizobiales	Rhizobiaceae	Agrobacterium	Agrobacterium tumefaciens	358	0		Host-associated	Plants		Roots		Sorghum	Sweet sorghum roots	41.2	-96.7	6907412	22	6082927	2
Thalassospira australica NP3b2	2617271273	Proteobacteria	Alphaproteobacteria	Rhodospirillales	Rhodospirillaceae	Thalassospira	Thalassospira australica	1528106	0	NP3b2										4270334	32	3789389	1
Rhizobium sp. L43	2791355266	Proteobacteria	Alphaproteobacteria	Rhizobiales	Rhizobiaceae	Rhizobium	Rhizobium sp. L43	2035452	0		Host-associated	Plants	Nodule	Roots			root nodule	41.194	123.982	7116587	91	6187437	1
Marinovum sp. CPC58	2811995094	Proteobacteria	Alphaproteobacteria	Rhodobacterales	Rhodobacteraceae	Marinovum	Marinovum sp.	2024839	0		Environmental	Aquatic		Marine	Marine		TARA_018	35.7392	14.3321	2908243	107	2610960	0
Hyphomonas sp. Mor2	2757321051	Proteobacteria	Alphaproteobacteria	Rhodobacterales	Hyphomonadaceae	Hyphomonas	Hyphomonas sp. Mor2	1906738	0	Mor2							non-axenic unialgal culture; shallow tropical waters, normally from coral reef substrate			3628091	1	3342455	1
Sulfitobacter bacterium JGI 01_I12_4000m (contamination screened)	2737471715	Proteobacteria	Alphaproteobacteria	Rhodobacterales	Rhodobacteraceae	Sulfitobacter	unclassified	60136	0	JGI 01_I12_4000m	Environmental	Aquatic	Oceanic	Marine			seawater	22.6858	156.0172	1512110	144	1361165	1
Sulfitobacter sp. HI0082	2740892165	Proteobacteria	Alphaproteobacteria	Rhodobacterales	Rhodobacteraceae	Sulfitobacter	Sulfitobacter sp. HI0082	1822257	0	HI0082	Environmental	Aquatic		Marine				22.7782	-158.0695	4464205	819	4018253	4
Rhizobium leguminosarum OV483	2582581299	Proteobacteria	Alphaproteobacteria	Rhizobiales	Rhizobiaceae	Rhizobium	Rhizobium leguminosarum	384	0	OV483							Populus root endosphere			6518058	80	5671552	1
Octadecabacter antarcticus 307	2510461047	Proteobacteria	Alphaproteobacteria	Rhodobacterales	Rhodobacteraceae	Octadecabacter	Octadecabacter antarcticus	391626	54701	307	Environmental	Unclassified	Unclassified	Unclassified	Fresh water		McMurdo Sound Antarctica	-77.534	166.354	4875481	2	4169555	2
Methylobacterium sp. Leaf92	2643221864	Proteobacteria	Alphaproteobacteria	Rhizobiales	Methylobacteriaceae	Methylobacterium	Methylobacterium sp. Leaf92	1736248	0	Leaf92							Arabidopsis leaf	47.4816806	8.21754722	5453864	45	4606993	1
Micavibrio sp. ARS33	2816332398	Proteobacteria	Alphaproteobacteria	unclassified	unclassified	Micavibrio	Micavibrio sp.	2024841	0		Environmental	Aquatic		Marine	Marine		TARA_066	-34.8986	18.03	1970780	94	1811025	1
Epibacterium mobile S3940	2816332513	Proteobacteria	Alphaproteobacteria	Rhodobacterales	Rhodobacteraceae	Epibacterium	Epibacterium mobile	379347	0		Environmental	Aquatic	Oceanic	Marine			seawater	-9.49725	-79.6658	4778981	47	4267491	1
Rhodobacteraceae bacterium bin07	2582580509	Proteobacteria	Alphaproteobacteria	Rhodobacterales	Rhodobacteraceae	unclassified	unclassified	31989	0	bin07	Environmental	Aquatic	Hypersaline	Non-marine Saline and Alkaline	Hypersaline mat enrichment		Pacific Northwest National Laboratory, Washington, USA	46.349179	-119.281483	3426878	35	3093026	0
SAR11 cluster bacterium JGI GoM_1m_182_G01 (contamination screened)	2706794874	Proteobacteria	Alphaproteobacteria	Pelagibacterales	Pelagibacteraceae	unclassified	SAR11 cluster bacterium JGI GoM_1m_182_G01	1500930	0	JGI GoM_1m_182_G01							surface waters	26.0025	-92.5364	669643	27	649188	1
Bartonella grahamii ATCC 700132	2545824615	Proteobacteria	Alphaproteobacteria	Rhizobiales	Bartonellaceae	Bartonella	Bartonella grahamii	1415777	0	ATCC 700132	Host-associated	Animal	Unclassified	Circulatory system	Host		Blood - animal United Kingdom			2198488	66	1665184	2
Aurantimonas sp. EAC15	2788500371	Proteobacteria	Alphaproteobacteria	Rhizobiales	Aurantimonadaceae	Aurantimonas	Aurantimonas sp.	1872654	0		Environmental	Aquatic		Marine	Marine		TARA_036	20.8151	63.5046	2004316	182	1774130	0
Phyllobacteriaceae bacterium JGI CrystG Aug3-3-C4 (unscreened)	2693430069	Proteobacteria	Alphaproteobacteria	Rhizobiales	Phyllobacteriaceae	unclassified	Phyllobacteriaceae bacterium JGI CrystG Aug3-3-C4	2035149	0	JGI CrystG Aug3-3-C4	Environmental	Aquatic		Freshwater			freshwater aquifer, 3 um filter	38.9383	-110.1354	499960	109	434932	1
Rhizobium sophoriradicis L101	2802429605	Proteobacteria	Alphaproteobacteria	Rhizobiales	Rhizobiaceae	Rhizobium	Rhizobium sophoriradicis	1535245	0		Host-associated	Plants	Nodule	Roots			root nodule	41.194	123.982	6875453	103	5970100	1
Bradyrhizobium lupini HPC(L)	2537562120	Proteobacteria	Alphaproteobacteria	Rhizobiales	Bradyrhizobiaceae	Bradyrhizobium	Bradyrhizobium lupini	1229491	0	HPC(L)	Environmental	Terrestrial	Unclassified	Soil						5272243	90	4059565	2
Agrobacterium sp. Ts45	2728369603	Proteobacteria	Alphaproteobacteria	Rhizobiales	Rhizobiaceae	Agrobacterium	Agrobacterium sp. TS45	477197	0	Ts45										5637373	44	4992745	1
Roseovarius sp. TM1035	640963035	Proteobacteria	Alphaproteobacteria	Rhodobacterales	Rhodobacteraceae	Roseovarius	Roseovarius sp. TM1035	391613	54723	TM1035	Host-associated	Algae	Unclassified	Unclassified	Marine		Pfiesteria piscicida			4209812	15	3835955	3
Limimaricola soesokkakensis DSM 29956	2728369479	Proteobacteria	Alphaproteobacteria	Rhodobacterales	Rhodobacteraceae	Limimaricola	Limimaricola soesokkakensis	1343159	0	DSM 29956	Environmental	Aquatic	Unclassified	Freshwater			water collected from the junction between the ocean and a freshwater spring			3830986	40	3432280	1
Pelagibacteraceae bacterium SP486	2806310810	Proteobacteria	Alphaproteobacteria	Pelagibacterales	Pelagibacteraceae	unclassified	Pelagibacteraceae bacterium	2026775	0		Environmental	Aquatic		Marine	Marine		TARA_137	14.2016	-116.696	1130614	16	1087242	1
Methylobacterium sp. Leaf361	2643221929	Proteobacteria	Alphaproteobacteria	Rhizobiales	Methylobacteriaceae	Methylobacterium	Methylobacterium sp. Leaf361	1736352	0	Leaf361							Arabidopsis leaf	47.4816806	8.21754722	6849062	98	5867101	3
Alphaproteobacteria bacterium SCGC AC-312_M04 - v2 (contamination screened)	2657245281	Proteobacteria	Alphaproteobacteria	unclassified	unclassified	unclassified	Alphaproteobacteria bacterium SCGC AC-312_M04	1465416	0	SCGC AC-312_M04							Seawater	50	-145	259799	12	226598	1
Pelagibacter bacterium JGI 02_H17 (contamination screened)	2765236060	Proteobacteria	Alphaproteobacteria	Pelagibacterales	Pelagibacteraceae	Candidatus Pelagibacter	Candidatus Pelagibacter sp. JGI 02_H17	2487371	0	JGI 02_H17	Environmental	Aquatic	Oceanic	Marine			seawater	22.7897	157.9194	688029	34	666252	1
Sphingomonas sp. Leaf208	2643221794	Proteobacteria	Alphaproteobacteria	Sphingomonadales	Sphingomonadaceae	Sphingomonas	Sphingomonas sp. Leaf208	1735679	0	Leaf208							Arabidopsis leaf	48.5560194	9.13494444	4703275	39	4103301	1
Rickettsia bellii RML An4	2654587808	Proteobacteria	Alphaproteobacteria	Rickettsiales	Rickettsiaceae	Rickettsia	Rickettsia bellii	1359193	0	RML An4										1543880	1	1324539	1
Rhodovulum sp. P5	2757321003	Proteobacteria	Alphaproteobacteria	Rhodobacterales	Rhodobacteraceae	Rhodovulum	Rhodovulum sp. P5	1564506	0	P5							shallow-sea hydrothermal system	24.84093468	121.9616744	4473545	5	4057303	3
Rhodoplanes sp. JGI PP 4-N16 (contamination screened)	2684622834	Proteobacteria	Alphaproteobacteria	Rhizobiales	Hyphomicrobiaceae	Rhodoplanes	uncultured Rhodoplanes sp.	211454	0	JGI PP 4-N16	Environmental	Terrestrial		Soil			Paint Pots	51.1699	-116.1578	379016	29	298284	0
Planktotalea frisia SH6-1	2703719202	Proteobacteria	Alphaproteobacteria	Rhodobacterales	Rhodobacteraceae	Planktotalea	Planktotalea frisia	696762	0	SH6-1							North sea	45.7	6.8	4106736	227	3712645	1
Brucella abortus BCB034	2551306174	Proteobacteria	Alphaproteobacteria	Rhizobiales	Brucellaceae	Brucella	Brucella abortus	1210450	0	BCB034	Host-associated	Animal	Unclassified	Circulatory system		Homo sapiens				3257978	149	2829642	1
Mesorhizobium ciceri biserrulae WSM1284	2687453392	Proteobacteria	Alphaproteobacteria	Rhizobiales	Phyllobacteriaceae	Mesorhizobium	Mesorhizobium ciceri	278148	0	WSM1284							root nodule			6880454	2	6016575	2
Acetobacter tropicalis LMG 1663	2728368906	Proteobacteria	Alphaproteobacteria	Rhodospirillales	Acetobacteraceae	Acetobacter	Acetobacter tropicalis	104102	0	LMG 1663							Fermenting putrified meat sample			3758230	117	3315038	1
Sulfitobacter mediterraneus DSM 12244	2734482289	Proteobacteria	Alphaproteobacteria	Rhodobacterales	Rhodobacteraceae	Sulfitobacter	Sulfitobacter mediterraneus	83219	0	DSM 12244	Environmental	Aquatic	Unclassified	Marine	Aquatic, Marine		sea water			4099776	39	3750691	1
Agrobacterium rhizogenes NBRC 13257	2588253840	Proteobacteria	Alphaproteobacteria	Rhizobiales	Rhizobiaceae	Agrobacterium	Agrobacterium rhizogenes	1220581	0	NBRC 13257	Host-associated	Plants	Unclassified	Unclassified	Rhizosphere, Soil		apple			7044473	53	6211310	1
Sphingomonas guangdongensis CGMCC 1.12672	2718218511	Proteobacteria	Alphaproteobacteria	Sphingomonadales	Sphingomonadaceae	Sphingomonas	Sphingomonas guangdongensis	1141890	0	CGMCC 1.12672										3544824	6	3273314	1
Rhizobium sp. GV031	2738541293	Proteobacteria	Alphaproteobacteria	Rhizobiales	Rhizobiaceae	Rhizobium	Rhizobium sp. GV031	2135727	0	GV031	Host-associated	Plants		Roots		Populus	Populus root			7065685	87	6122701	3
Thalassobacter stenotrophicus CECT 5294	2713896961	Proteobacteria	Alphaproteobacteria	Rhodobacterales	Rhodobacteraceae	Thalassobacter	Thalassobacter stenotrophicus	266809	0	CECT 5294										3586614	32	3295329	1
Limimaricola hongkongensis DSM 17492	2517434011	Proteobacteria	Alphaproteobacteria	Rhodobacterales	Rhodobacteraceae	Limimaricola	Limimaricola hongkongensis	1122180	0	UST950701-009P	Environmental	Aquatic	Unclassified	Marine	Biofilm, Marine		7-day-old marine biofilm in Hong Kong waters	22.3	114.19	3187878	17	2899888	2
Sulfitobacter sp. NAS-14.1	638341212	Proteobacteria	Alphaproteobacteria	Rhodobacterales	Rhodobacteraceae	Sulfitobacter	Sulfitobacter sp. NAS-14.1	314267	54259	NAS-14.1	Environmental	Aquatic	Unclassified	Marine	Marine, Surface water		Surface waters of the North Atlantic Ocean			4002069	27	3604036	4
Rickettsia gravesii BWI-1	2585427707	Proteobacteria	Alphaproteobacteria	Rickettsiales	Rickettsiaceae	Rickettsia	Rickettsia gravesii	1397702	0	BWI-1										1347499	29	1109936	1
Gluconobacter oxydans NL71	2636415481	Proteobacteria	Alphaproteobacteria	Rhodospirillales	Acetobacteraceae	Gluconobacter	Gluconobacter oxydans	442	0	NL71										3399823	12	3101251	5
Epibacterium mobile S1689	2816332505	Proteobacteria	Alphaproteobacteria	Rhodobacterales	Rhodobacteraceae	Epibacterium	Epibacterium mobile	379347	0		Environmental	Aquatic	Oceanic	Marine			seawater	-31.4061	91.17758	4780493	49	4269084	1
Brevundimonas vesicularis NCTC 11166	2811995277	Proteobacteria	Alphaproteobacteria	Caulobacterales	Caulobacteraceae	Brevundimonas	Brevundimonas vesicularis	41276	0											3439824	37	3110002	3
Methylobacterium sp. Leaf125	2643221886	Proteobacteria	Alphaproteobacteria	Rhizobiales	Methylobacteriaceae	Methylobacterium	Methylobacterium sp. Leaf125	1736265	0	Leaf125							Arabidopsis leaf	48.5560194	9.13494444	5452632	49	4651472	1
Epibacterium mobile F3801	2816332517	Proteobacteria	Alphaproteobacteria	Rhodobacterales	Rhodobacteraceae	Epibacterium	Epibacterium mobile	379347	0		Environmental	Aquatic	Oceanic	Marine			seawater	-13.818	-76.7648	4780078	51	4268208	1
Rhodobacteraceae bacterium bin09 (version 2)	2608642201	Proteobacteria	Alphaproteobacteria	Rhodobacterales	Rhodobacteraceae	unclassified	unclassified	31989	0	bin 09 (version 2)	Environmental	Aquatic	Hypersaline	Non-marine Saline and Alkaline	Hypersaline mat enrichment		Pacific Northwest National Laboratory, Washington, USA	46.349179	-119.281483	4189414	228	3727368	0
Candidatus Odyssella thessalonicensis L13	2547132311	Proteobacteria	Alphaproteobacteria	Holosporales	Candidatus Paracaedibacteraceae	Candidatus Odyssella	Candidatus Odyssella thessalonicensis	985867	0	L13										2847648	20	2400322	1
Ruegeria lacuscaerulensis DSM 11314	2698536695	Proteobacteria	Alphaproteobacteria	Rhodobacterales	Rhodobacteraceae	Ruegeria	Ruegeria lacuscaerulensis	644107	0	ITI-1157	Environmental	Aquatic	Unclassified	Thermal springs	Aquatic, Fresh water, Marine		Blue Lagoon, geothermal lake in Reykjanes peninsula, Iceland	63.879	-22.434	3503407	19	3207163	1
Yoonia maricola DSM 29128	2695420968	Proteobacteria	Alphaproteobacteria	Rhodobacterales	Rhodobacteraceae	Yoonia	Yoonia maricola	420999	0	DSM 29128	Environmental	Aquatic		Marine			seawater			3798370	7	3501800	1
Brucella sp. NVSL 07-0026	647533119	Proteobacteria	Alphaproteobacteria	Rhizobiales	Brucellaceae	Brucella	Brucella sp. NVSL 07-0026	520448	47901	NVSL 07-0026	Host-associated	Unclassified	Unclassified	Unclassified	Host	Homo sapiens				3297137	17	2725467	1
Tropicimonas isoalkanivorans DSM 19548	2615840715	Proteobacteria	Alphaproteobacteria	Rhodobacterales	Rhodobacteraceae	Tropicimonas	Tropicimonas isoalkanivorans	441112	0	DSM 19548	Environmental	Aquatic		Marine	Aquatic, Marine		Seawater			4976641	51	4459613	2
Microvirga flocculans ATCC BAA-817	2540341199	Proteobacteria	Alphaproteobacteria	Rhizobiales	Methylobacteriaceae	Microvirga	Microvirga flocculans	1336243	0	ATCC BAA-817	Environmental	Aquatic		Thermal springs	Aquatic, Hot spring		Hot spring Japan			4029781	30	3571064	3
Rhizobium sp. Root564	2643221568	Proteobacteria	Alphaproteobacteria	Rhizobiales	Rhizobiaceae	Rhizobium	Rhizobium sp. Root564	1736563	0	Root564							Arabidopsis root	50.958	6.856	5187270	24	4591515	1
Pelagibacter bacterium JGI 01_K13_1000m (contamination screened)	2739367704	Proteobacteria	Alphaproteobacteria	Pelagibacterales	Pelagibacteraceae	Candidatus Pelagibacter	unclassified	198251	0	JGI 01_K13_1000m	Environmental	Aquatic	Oceanic	Marine			seawater	23.8525	156.7669	262844	20	247912	1
Polymorphum gilvum SL003B-26A1	2512047034	Proteobacteria	Alphaproteobacteria	unclassified	unclassified	Polymorphum	Polymorphum gilvum	991905	65447	SL003B-26A1	Environmental	Terrestrial	Unclassified	Soil	Soil		crude oil-polluted saline soil in Shengli Oilfield, China			4718963	2	4191368	2
Blastochloris viridis Drews F, DSM 133	2516653000	Proteobacteria	Alphaproteobacteria	Rhizobiales	Hyphomicrobiaceae	Blastochloris	Blastochloris viridis	1079	0	Drews F, F	Environmental	Aquatic	Lotic	Freshwater	Aquatic, Fresh water		water from Dreisam River, Germany	47.99964	7.855167	6528394	458	5615811	2
Rhizobium sp. CF048	2585427590	Proteobacteria	Alphaproteobacteria	Rhizobiales	Rhizobiaceae	Rhizobium	Rhizobium sp. CF048	1500299	0	CF048							Populus root rhizosphere			6824633	49	5950072	1
Gluconobacter oxydans H24	2540341122	Proteobacteria	Alphaproteobacteria	Rhodospirillales	Acetobacteraceae	Gluconobacter	Gluconobacter oxydans	1224746	0	H24										3602424	1	3259161	5
Bartonella quintana BQ2-D70	2571042848	Proteobacteria	Alphaproteobacteria	Rhizobiales	Bartonellaceae	Bartonella	Bartonella quintana	1402978	0	BQ2-D70										1569858	12	1185794	1
Thalassospira marina CSC3H3	2775506933	Proteobacteria	Alphaproteobacteria	Rhodospirillales	Rhodospirillaceae	Thalassospira	Thalassospira marina	2048283	0	CSC3H3								21.30261944	117.7109306	5438289	2	4771068	6
Epibacterium mobile S1424	2816332501	Proteobacteria	Alphaproteobacteria	Rhodobacterales	Rhodobacteraceae	Epibacterium	Epibacterium mobile	379347	0		Environmental	Aquatic	Oceanic	Marine			seawater	-27.6162	15.13242	4847981	37	4327942	1
Paracoccus denitrificans PD1222	639633048	Proteobacteria	Alphaproteobacteria	Rhodobacterales	Rhodobacteraceae	Paracoccus	Paracoccus denitrificans	318586	58187	PD1222					Sewage plant, Soil					5236194	3	4765218	3
Caulobacter sp. Root656	2643221584	Proteobacteria	Alphaproteobacteria	Caulobacterales	Caulobacteraceae	Caulobacter	Caulobacter sp. Root656	1736579	0	Root656							Arabidopsis root	50.958	6.856	5511711	45	4898079	7
Candidatus Liberibacter solanacearum R1	2636415736	Proteobacteria	Alphaproteobacteria	Rhizobiales	Rhizobiaceae	Liberibacter	Candidatus Liberibacter solanacearum	556287	0	R1										1204257	99	980032	3
Ochrobactrum sp. EGD-AQ16	2562617039	Proteobacteria	Alphaproteobacteria	Rhizobiales	Brucellaceae	Ochrobactrum	Ochrobactrum sp. EGD-AQ16	1390361	0	EGD-AQ16	Environmental	Terrestrial	Unclassified	Soil						4834336	53	4247158	1
Halocynthiibacter namhaensis RA2-3	2636415494	Proteobacteria	Alphaproteobacteria	Rhodobacterales	Rhodobacteraceae	Halocynthiibacter	Halocynthiibacter namhaensis	1290553	0	RA2-3										3535512	74	3188170	1
Rhizobium sp. Leaf384	2643221934	Proteobacteria	Alphaproteobacteria	Rhizobiales	Rhizobiaceae	Rhizobium	Rhizobium sp. Leaf384	1736358	0	Leaf384							Arabidopsis leaf	47.4816806	8.21754722	4881596	12	4232576	1
Methylarcula marina VKM B-2159	2802429432	Proteobacteria	Alphaproteobacteria	Rhodobacterales	Rhodobacteraceae	Methylarcula	Methylarcula marina	72022	0								Azov Sea estuary water			4231092	25	3803266	1
Bartonella bacilliformis Ver075	2627853998	Proteobacteria	Alphaproteobacteria	Rhizobiales	Bartonellaceae	Bartonella	Bartonella bacilliformis	1293904	0	Ver075										1412164	10	1163740	2
Pseudorhizobium pelagicum R2-400B4	2585428024	Proteobacteria	Alphaproteobacteria	Rhizobiales	Rhizobiaceae	Pseudorhizobium	Pseudorhizobium pelagicum	1509405	0	R2-400B4										5239285	67	4191872	2
Sinorhizobium meliloti A0641M	2551306090	Proteobacteria	Alphaproteobacteria	Rhizobiales	Rhizobiaceae	Sinorhizobium	Sinorhizobium meliloti	1194708	0	A0641M	Host-associated	Plants	Unclassified	Rhizoplane		Medicago sativa cv. Oneida				7953713	451	6797014	3
Mesorhizobium sp. LSHC440B00	2671180869	Proteobacteria	Alphaproteobacteria	Rhizobiales	Phyllobacteriaceae	Mesorhizobium	Mesorhizobium sp. LSHC440B00	1287308	0	LSHC440B00										6461302	43	5614331	1
Pelagibacter bacterium JGI 01_E14_750m (contamination screened)	2737471727	Proteobacteria	Alphaproteobacteria	Pelagibacterales	Pelagibacteraceae	Candidatus Pelagibacter	unclassified	198251	0	JGI 01_E14_750m	Environmental	Aquatic	Oceanic	Marine			seawater	23.0675	156.1525	291600	20	277144	0
Brucella pinnipedialis M163/99/10	645058783	Proteobacteria	Alphaproteobacteria	Rhizobiales	Brucellaceae	Brucella	Brucella pinnipedialis	520463	55743	M163/99/10	Host-associated	Unclassified	Unclassified	Unclassified	Host	Homo sapiens				3256270	418	2692884	2
Sphingobium indicum B90A	2775507255	Proteobacteria	Alphaproteobacteria	Sphingomonadales	Sphingomonadaceae	Sphingobium	Sphingobium indicum	861109	0	B90A	Host-associated	Plants	Unclassified	Rhizoplane	Host, Rhizosphere, Soil	Saccharum hybrid cultivar	Sugarcane rhizosphere soil; India	20.4621	85.8812	3945731	4	3525829	2
Brucella abortus CNGB 752	2529293167	Proteobacteria	Alphaproteobacteria	Rhizobiales	Brucellaceae	Brucella	Brucella abortus	1198689	0	CNGB 752										3284909	3	2849075	3
SAR116 cluster alphaproteobacterium REDSEA-S2_B12	2654587886	Proteobacteria	Alphaproteobacteria	unclassified	unclassified	unclassified	unclassified	62654	0	REDSEA-S2_B12	Environmental	Aquatic		Marine	Marine		Water columns	17.662	40.905	1534065	247	1411135	1
Devosia psychrophila CGMCC 1.10210	2617270931	Proteobacteria	Alphaproteobacteria	Rhizobiales	Hyphomicrobiaceae	Devosia	Devosia psychrophila	728005	0	CGMCC 1.10210										4328295	85	3818655	1
Rhizobium daejeonense DSM 17795	2738541314	Proteobacteria	Alphaproteobacteria	Rhizobiales	Rhizobiaceae	Rhizobium	Rhizobium daejeonense	240521	0	DSM 17795	Engineered	Bioreactor					bioreactor for the treatment of nickel-complexed cyanide			5107496	31	4555029	1
Agrobacterium tumefaciens LBA4404	2585427965	Proteobacteria	Alphaproteobacteria	Rhizobiales	Rhizobiaceae	Agrobacterium	Agrobacterium tumefaciens	358	0	LBA4404										5615031	39	4937032	1
Paracoccus sediminis DSM 26170	2724679705	Proteobacteria	Alphaproteobacteria	Rhodobacterales	Rhodobacteraceae	Paracoccus	Paracoccus sediminis	1214787	0	DSM 26170	Environmental	Aquatic	Sediment	Marine			marine sediment			3645751	40	3335492	1
Antarctobacter heliothermus DSM 11445	2619619037	Proteobacteria	Alphaproteobacteria	Rhodobacterales	Rhodobacteraceae	Antarctobacter	Antarctobacter heliothermus	74033	0	DSM 11445	Environmental	Aquatic			Aquatic, Sediment		water sediment			5174374	159	4635789	1
Sphingopyxis sp. H005	2703718754	Proteobacteria	Alphaproteobacteria	Sphingomonadales	Sphingomonadaceae	Sphingopyxis	Sphingopyxis sp. H005	1759064	0	H005	Environmental	Aquatic	Drinking water	Freshwater			Drinking Water			5103573	27	4636994	1
Pelagibacter bacterium JGI 02_H13 (contamination screened)	2718218517	Proteobacteria	Alphaproteobacteria	Pelagibacterales	Pelagibacteraceae	Candidatus Pelagibacter	Candidatus Pelagibacter sp. JGI 02_H13	2487376	0	JGI 02_H13	Environmental	Aquatic	Oceanic	Marine				22.7897	157.919	479840	27	465921	0
Methylobacterium sp. 13MFTsu3.1M2	2590828854	Proteobacteria	Alphaproteobacteria	Rhizobiales	Methylobacteriaceae	Methylobacterium	Methylobacterium sp. 13MFTsu3.1M2	1502776	0	13MFTsu3.1M2										6353721	69	5484974	4
Rickettsia raoultii Khabarovsk	2718218392	Proteobacteria	Alphaproteobacteria	Rickettsiales	Rickettsiaceae	Rickettsia	Rickettsia raoultii	369822	0	Khabarovsk										1483284	4	1233434	1
Mesorhizobium sp. NBIMC_P2-C2	2579778865	Proteobacteria	Alphaproteobacteria	Rhizobiales	Phyllobacteriaceae	Mesorhizobium	Mesorhizobium sp. NBIMC_P2-C2	1320557	0	NBIMC_P2-C2						Homo sapiens				5536659	85	4919755	1
Rhizobiales bacterium SP168	2806310786	Proteobacteria	Alphaproteobacteria	Rhizobiales	unclassified	unclassified	Rhizobiales bacterium	1909294	0		Environmental	Aquatic		Marine	Marine		TARA_018	35.7392	14.3321	4075286	88	3683056	0
Aminobacter sp. J15	2505679039	Proteobacteria	Alphaproteobacteria	Rhizobiales	Phyllobacteriaceae	Aminobacter	Aminobacter sp. J15	935260	0	J15										4216557	122	3751203	1
Uncultured Pelagibacteraceae bacterium AG-349-L17	2716884290	Proteobacteria	Alphaproteobacteria	Pelagibacterales	Pelagibacteraceae	unclassified	Pelagibacteraceae bacterium AG-349-L17	2161981	0	AG-349-L17	Environmental	Aquatic	Pelagic	Marine				23.75	-158	1216121	25	1177815	1
alpha proteobacterium SCGC AAA536-G10 (unscreened)	2228664025	Proteobacteria	Alphaproteobacteria	unclassified	unclassified	unclassified	alpha proteobacterium SCGC AAA536-G10	1009708	0	SCGC AAA536-G10	Environmental	Aquatic	Unclassified	Marine	Aquatic, Marine		The Mediterranean Sea	42.205	17.71	2161697	148	2012024	0
Rhizobium pseudoryzae DSM 19479	2738541316	Proteobacteria	Alphaproteobacteria	Rhizobiales	Rhizobiaceae	Rhizobium	Rhizobium pseudoryzae	379684	0	DSM 19479	Host-associated	Plants		Roots						7948293	176	7051538	2
Phyllobacterium zundukense Tri-38	2775506904	Proteobacteria	Alphaproteobacteria	Rhizobiales	Phyllobacteriaceae	Phyllobacterium	Phyllobacterium zundukense	1867719	0	Tri-38							root nodule			5954060	62	5217541	1
Erythrobacter marinus KCTC 23554	2648501438	Proteobacteria	Alphaproteobacteria	Sphingomonadales	Erythrobacteraceae	Erythrobacter	Erythrobacter marinus	874156	0	KCTC 23554										2835898	5	2628967	1
Kordiimonas gwangyangensis JCM 12864	2585427871	Proteobacteria	Alphaproteobacteria	Kordiimonadales	Kordiimonadaceae	Kordiimonas	Kordiimonas gwangyangensis	1122137	0	JCM 12864										4072141	44	3679474	1
Paracoccus denitrificans DSM 415	2597490358	Proteobacteria	Alphaproteobacteria	Rhodobacterales	Rhodobacteraceae	Paracoccus	Paracoccus denitrificans	266	0	DSM 415							single colony isolate			5192961	90	4696667	4
Sulfitobacter brevis DSM 11443	2619619004	Proteobacteria	Alphaproteobacteria	Rhodobacterales	Rhodobacteraceae	Sulfitobacter	Sulfitobacter brevis	74348	0	DSM 11443	Environmental	Aquatic			Aquatic		water			4236215	68	3784274	1
Rickettsiales bacterium NP1037	2778261615	Proteobacteria	Alphaproteobacteria	Rickettsiales	unclassified	unclassified	Rickettsiales bacterium	2026788	0	NP1037	Environmental	Aquatic		Marine	Marine		TARA_032	23.4017	37.2183	2067906	143	1945425	0
Celeribacter halophilus DSM 26270	2593339274	Proteobacteria	Alphaproteobacteria	Rhodobacterales	Rhodobacteraceae	Celeribacter	Celeribacter halophilus	576117	0	DSM 26270	Environmental	Aquatic		Marine			seawater collected from a coastal region			3866915	60	3451122	2
Rickettsiales bacterium MED721	2778261618	Proteobacteria	Alphaproteobacteria	Rickettsiales	unclassified	unclassified	Rickettsiales bacterium	2026788	0	MED721	Environmental	Aquatic		Marine	Marine		TARA_137	14.2016	-116.696	1717845	53	1623839	0
Uncultured Pelagibacteraceae bacterium AG-365-O22	2716884538	Proteobacteria	Alphaproteobacteria	Pelagibacterales	Pelagibacteraceae	unclassified	Pelagibacteraceae bacterium AG-365-O22	2162042	0	AG-365-O22	Environmental	Aquatic	Pelagic	Marine				31.07	-64.17	602930	30	582886	1
Skermanella aerolata KACC 11604	2627853908	Proteobacteria	Alphaproteobacteria	Rhodospirillales	Rhodospirillaceae	Skermanella	Skermanella aerolata	1385368	0	KACC 11604					Air		air sample	36.77735	126.296406	8525315	276	7438831	6
Wolbachia endosymbiont of Drosophila melanogaster	637000339	Proteobacteria	Alphaproteobacteria	Rickettsiales	Anaplasmataceae	Wolbachia	Wolbachia endosymbiont of Drosophila melanogaster	163164	57851	endosymbiont of Drosophila melanogaster					Endosymbiont, Host, Insect endosymbiont					1267782	1	1090034	1
Methylobacterium sp. Leaf87	2643221839	Proteobacteria	Alphaproteobacteria	Rhizobiales	Methylobacteriaceae	Methylobacterium	Methylobacterium sp. Leaf87	1736243	0	Leaf87							Arabidopsis leaf	47.4816806	8.21754722	4982392	61	4307978	1
Caulobacter segnis ISO597	2524614525	Proteobacteria	Alphaproteobacteria	Caulobacterales	Caulobacteraceae	Caulobacter	Caulobacter segnis	88688	0	ISO597	Environmental	Terrestrial	Unclassified	Soil				50.85	120.42	4281085	28	3887617	1
Neorickettsia sennetsu Miyayama	637000191	Proteobacteria	Alphaproteobacteria	Rickettsiales	Anaplasmataceae	Neorickettsia	Neorickettsia sennetsu	222891	57965	Miyayama	Host-associated	Human	Unclassified	Unclassified	Host	Homo sapiens	1953 in Japan causing Sennetsu fever			859006	1	759294	1
Rhizobium sp. 42MFCr.1	2517572096	Proteobacteria	Alphaproteobacteria	Rhizobiales	Rhizobiaceae	Rhizobium	Rhizobium sp. 42MFCr.1	1048680	0	42MFCr.1										6207487	89	5398509	1
Rhodospirillaceae bacterium MED191	2778261141	Proteobacteria	Alphaproteobacteria	Rhodospirillales	Rhodospirillaceae	unclassified	Rhodospirillaceae bacterium	1898112	0	MED191	Environmental	Aquatic		Marine	Marine		TARA_018	35.7392	14.3321	892355	72	847063	0
Candidatus Liberibacter asiaticus psy62	644736336	Proteobacteria	Alphaproteobacteria	Rhizobiales	Rhizobiaceae	Liberibacter	Candidatus Liberibacter asiaticus	537021	59227	psy62	Host-associated	Insecta	Unclassified	Unclassified	Host	Diaphorina citri	Diaphorina citri strain Kuwayama (Asia citrus psyllid)			1226704	1	969973	3
Bradyrhizobium sp. 885	2524614519	Proteobacteria	Alphaproteobacteria	Rhizobiales	Bradyrhizobiaceae	Bradyrhizobium	unclassified	374	0	ISO885	Environmental	Terrestrial	Unclassified	Soil				50.85	120.42	7851216	43	6887407	1
Pseudorhodoplanes sinuspersici CECT 8374	2770939471	Proteobacteria	Alphaproteobacteria	Rhizobiales	unclassified	Pseudorhodoplanes	Pseudorhodoplanes sinuspersici	1235591	0	CECT 8374										5963372	16	5298270	1
Rhodobacteraceae bacterium bin24 (version 2)	2608642215	Proteobacteria	Alphaproteobacteria	Rhodobacterales	Rhodobacteraceae	unclassified	unclassified	31989	0	bin24 (version 2)	Environmental	Aquatic	Hypersaline	Non-marine Saline and Alkaline	Hypersaline mat enrichment		Pacific Northwest National Laboratory, Washington, USA	46.349179	-119.281483	405252	145	358627	0
Agrobacterium sp. 10MFCol1.1	2521172663	Proteobacteria	Alphaproteobacteria	Rhizobiales	Rhizobiaceae	Agrobacterium	Agrobacterium sp. 10MFCol1.1	1150775	0	10MFCol1.1										5439200	28	4827506	0
Brucella abortus 90-0775	2576861507	Proteobacteria	Alphaproteobacteria	Rhizobiales	Brucellaceae	Brucella	Brucella abortus	1328351	0	90-0775										3285596	4	2848502	3
Anaplasma phagocytophilum Norway variant2	2576861622	Proteobacteria	Alphaproteobacteria	Rickettsiales	Anaplasmataceae	Anaplasma	Anaplasma phagocytophilum	1392507	0	Norway variant2						Ovis aries				1515940	23	1058088	1
Shinella sp. SUS2	2648501443	Proteobacteria	Alphaproteobacteria	Rhizobiales	Rhizobiaceae	Shinella	Shinella sp. SUS2	1692241	0	SUS2										7005646	112	6251444	2
Sphingomonas sp. Root50	2643221541	Proteobacteria	Alphaproteobacteria	Sphingomonadales	Sphingomonadaceae	Sphingomonas	Sphingomonas sp. Root50	1736551	0	Root50							Arabidopsis root	50.958	6.856	5498788	18	4991366	2
SAR116 cluster alpha proteobacterium sp. HIMB100	2503113005	Proteobacteria	Alphaproteobacteria	unclassified	unclassified	unclassified	SAR116 cluster alpha proteobacterium HIMB100	909943	78325	HIMB100	Environmental	Aquatic	Unclassified	Marine	Marine		coastal Hawaii, subtropical Pacific Ocean	21.44	-157.78	2459485	1	2260613	1
Erythrobacter sp. HI0020	2740892135	Proteobacteria	Alphaproteobacteria	Sphingomonadales	Erythrobacteraceae	Erythrobacter	Erythrobacter sp. HI0020	1822223	0	HI0020	Environmental	Aquatic		Marine				22.7782	-158.0695	3145651	133	2884258	2
Brucella abortus 01-0648	2568526210	Proteobacteria	Alphaproteobacteria	Rhizobiales	Brucellaceae	Brucella	Brucella abortus	1328355	0	01-0648										3286959	5	2850081	3
Acetobacter pasteurianus Ab3	2634166445	Proteobacteria	Alphaproteobacteria	Rhodospirillales	Acetobacteraceae	Acetobacter	Acetobacter pasteurianus	438	0	Ab3										2806148	1	2528464	5
Rhodospirillaceae bacterium SP275	2778261044	Proteobacteria	Alphaproteobacteria	Rhodospirillales	Rhodospirillaceae	unclassified	Rhodospirillaceae bacterium	1898112	0	SP275	Environmental	Aquatic		Marine	Marine		TARA_128	0.0328	-153.705	3873432	25	3606535	1
Methylobacterium sp. UNCCL126	2606217774	Proteobacteria	Alphaproteobacteria	Rhizobiales	Methylobacteriaceae	Methylobacterium	Methylobacterium sp.	409	0	UNCCL126	Host-associated	Plants				Arabidopsis thaliana	Plant root			6880879	171	5850035	3
Ochrobactrum sp. UNC390CL2Tsu3S39	2565956514	Proteobacteria	Alphaproteobacteria	Rhizobiales	Brucellaceae	Ochrobactrum	Ochrobactrum sp. UNC390CL2Tsu3S39	1449061	0	UNC390CL2Tsu3S39										4624630	16	4104840	1
Bradyrhizobium sp. LTSP885	2740892461	Proteobacteria	Alphaproteobacteria	Rhizobiales	Bradyrhizobiaceae	Bradyrhizobium	Bradyrhizobium sp. LTSP885	1619232	0	LTSP885								49.88	-119.44	7851216	43	6887231	1
Porphyrobacter mercurialis Coronado	2639762748	Proteobacteria	Alphaproteobacteria	Sphingomonadales	Erythrobacteraceae	Porphyrobacter	Porphyrobacter mercurialis	1572751	0	Coronado										3482341	10	3191220	1
Pseudorhodobacter ferrugineus DSM 5888	2524023154	Proteobacteria	Alphaproteobacteria	Rhodobacterales	Rhodobacteraceae	Pseudorhodobacter	Pseudorhodobacter ferrugineus	1123027	0	DSM 5888	Environmental	Aquatic	Unclassified	Marine	Aquatic, Marine, Sea water		Seawater			3430274	42	3096293	1
Altererythrobacter namhicola JCM 16345	2751185748	Proteobacteria	Alphaproteobacteria	Sphingomonadales	Erythrobacteraceae	Altererythrobacter	Altererythrobacter namhicola	645517	0	JCM 16345										2591679	1	2410068	1
Pelagibacterium halotolerans B2	2511231054	Proteobacteria	Alphaproteobacteria	Rhizobiales	Hyphomicrobiaceae	Pelagibacterium	Pelagibacterium halotolerans	1082931	74393	B2	Environmental	Aquatic	Marginal Sea	Marine	Aquatic, Marine		seawater sample collected from the East China Sea	30.394357	125.526991	3948887	2	3533707	2
Ensifer sp. OV372	2609459711	Proteobacteria	Alphaproteobacteria	Rhizobiales	Rhizobiaceae	Ensifer	Ensifer sp. OV372	1855293	0	OV372										7328293	67	6374916	3
Rhizobium leguminosarum bv. viciae 248	2515075009	Proteobacteria	Alphaproteobacteria	Rhizobiales	Rhizobiaceae	Rhizobium	Rhizobium leguminosarum	936136	0	248	Host-associated	Plants	Unclassified	Rhizoplane	Host, Plant root, Root nodule, Soil	Vicia faba	East Anglia	52.68	1.3	7288508	7	6437781	3
Granulibacter bethesdensis CGDNIH3	2558860199	Proteobacteria	Alphaproteobacteria	Rhodospirillales	Acetobacteraceae	Granulibacter	Granulibacter bethesdensis	1052004	0	CGDNIH3					Human, Plants, Soil	Homo sapiens	Lymph node biopsies from human patient			2711143	1	2536409	3
Brucella neotomae 5K33, ATCC 23459	645058868	Proteobacteria	Alphaproteobacteria	Rhizobiales	Brucellaceae	Brucella	Brucella neotomae	520456	55801	5K33	Host-associated	Mammals	Unclassified	Unclassified	Host	Homo sapiens	desert wood rat Neotoma lepida			3299059	68	2777372	1
Erythrobacter nanhaisediminis CGMCC 1.7715	2619618819	Proteobacteria	Alphaproteobacteria	Sphingomonadales	Erythrobacteraceae	Erythrobacter	Erythrobacter nanhaisediminis	604088	0	CGMCC 1.7715										2899438	12	2684087	1
Caulobacter sp. OV484	2585428106	Proteobacteria	Alphaproteobacteria	Caulobacterales	Caulobacteraceae	Caulobacter	Caulobacter sp. OV484	1500308	0	OV484							Populus root endosphere			5179711	17	4680359	1
Prosthecomicrobium hirschii 16	2648501921	Proteobacteria	Alphaproteobacteria	Rhizobiales	Hyphomicrobiaceae	Prosthecomicrobium	Prosthecomicrobium hirschii	665126	0	16										6484983	6	5595043	3
Bradyrhizobium huanghuaihaiense CGMCC 1.10948	2596583587	Proteobacteria	Alphaproteobacteria	Rhizobiales	Bradyrhizobiaceae	Bradyrhizobium	Bradyrhizobium huanghuaihaiense	990078	0	CGMCC 1.10948							CGMCC 1.10948			9226856	101	7834806	1
Rhodospirillales bacterium RIFCSPLOWO2_12_FULL_58_28	2711768358	Proteobacteria	Alphaproteobacteria	Rhodospirillales	unclassified	unclassified	Rhodospirillales bacterium RIFCSPLOWO2_12_FULL_58_28	1802022	0	RIFCSPLOWO2_12_FULL_58_28	Environmental	Terrestrial	Loam	Soil	Soil		Rifle, Colorado, United States	39.534762	-107.782602	2751914	72	2533611	1
Stappia indica USBA 352	2657245369	Proteobacteria	Alphaproteobacteria	Rhodobacterales	Rhodobacteraceae	Stappia	Stappia indica	538381	0	USBA 352							Saline spring			5015470	23	4478433	1
Methylobacterium phyllosphaerae CBMB27	2651870129	Proteobacteria	Alphaproteobacteria	Rhizobiales	Methylobacteriaceae	Methylobacterium	Methylobacterium phyllosphaerae	418223	0	CBMB27										6203749	81	5299313	2
Methylobacterium gossipiicola Gh-105	2651870128	Proteobacteria	Alphaproteobacteria	Rhizobiales	Methylobacteriaceae	Methylobacterium	Methylobacterium gossipiicola	582675	0	Gh-105										4524655	77	3957495	1
Ponticaulis sp. IN28	2811995100	Proteobacteria	Alphaproteobacteria	Rhodobacterales	Hyphomonadaceae	Ponticaulis	Ponticaulis sp.	2020902	0		Environmental	Aquatic		Marine	Marine		TARA_004	35.5571	-6.5586	3889948	68	3535621	0
Bradyrhizobium japonicum J5	2718218430	Proteobacteria	Alphaproteobacteria	Rhizobiales	Bradyrhizobiaceae	Bradyrhizobium	Bradyrhizobium japonicum	375	0	J5	Host-associated	Plants				Glycine max		44.18	142.39	10138651	1	8550119	2
Rhodopseudomonas palustris 7850, DSM 127	2516653012	Proteobacteria	Alphaproteobacteria	Rhizobiales	Bradyrhizobiaceae	Rhodopseudomonas	Rhodopseudomonas palustris	1076	0	7850, DSM 127	Environmental	Aquatic	Ponds	Freshwater	Aquatic, Fresh water, Ponds, Soil		rock pond			3928273	349	3337084	1
Parvibaculum sp. EAC60	2778261319	Proteobacteria	Alphaproteobacteria	Rhizobiales	Rhodobiaceae	Parvibaculum	Parvibaculum sp.	2024848	0	EAC60	Environmental	Aquatic		Marine	Marine		TARA_018	35.7392	14.3321	4818388	261	4431633	1
Bradyrhizobium lablabi GAS522	2693429786	Proteobacteria	Alphaproteobacteria	Rhizobiales	Bradyrhizobiaceae	Bradyrhizobium	Bradyrhizobium lablabi	722472	0	GAS522							forest soil	42.54	-72.18	8269569	2	7090135	1
Asticcacaulis biprosthecum C19, ATCC 27554	651285000	Proteobacteria	Alphaproteobacteria	Caulobacterales	Caulobacteraceae	Asticcacaulis	Asticcacaulis biprosthecium	715226	66137	C19, ATCC 27554	Environmental	Aquatic	Unclassified	Aquaculture	Aquatic, Fresh water		Freshwater aquarium			5411525	6	4518495	1
Pelagibacterales bacterium SP94	2786546782	Proteobacteria	Alphaproteobacteria	Pelagibacterales	unclassified	unclassified	Pelagibacterales bacterium	2026776	0		Environmental	Aquatic		Marine	Marine		TARA_128	0.0328	-153.705	1668993	45	1593532	1
Pelagibacter bacterium JGI 01_E6 (contamination screened)	2721755981	Proteobacteria	Alphaproteobacteria	Pelagibacterales	Pelagibacteraceae	Candidatus Pelagibacter	Candidatus Pelagibacter sp. JGI 01_E6	2487391	0	JGI 01_E6	Environmental	Aquatic	Oceanic	Marine				22.7519	158.0075	205376	14	198302	0
Agrobacterium vitis E2311	2808606954	Proteobacteria	Alphaproteobacteria	Rhizobiales	Rhizobiaceae	Agrobacterium	Agrobacterium vitis	373	0		Host-associated	Plants				Oryza sativa				4715041	24	4175149	4
Ensifer sp. Root231	2643221618	Proteobacteria	Alphaproteobacteria	Rhizobiales	Rhizobiaceae	Ensifer	Ensifer sp. Root231	1736497	0	Root231							Arabidopsis root	50.958	6.856	7717186	40	6625703	1
Sphingomonas melonis 30a	2636415901	Proteobacteria	Alphaproteobacteria	Sphingomonadales	Sphingomonadaceae	Sphingomonas	Sphingomonas melonis	152682	0	30a	Host-associated	Plants				Sphingomonas taxi	Jabal Al-Akhdar	23.072778	57.668611	3944577	113	3486652	1
Afipia sp. OHSU_I-C6	2579778826	Proteobacteria	Alphaproteobacteria	Rhizobiales	Bradyrhizobiaceae	Afipia	Afipia sp. OHSU_I-C6	1297864	0	OHSU_I-C6						Homo sapiens				5091428	67	4500722	1
Thalassobacter stenotrophicus DSM 16310	2585427601	Proteobacteria	Alphaproteobacteria	Rhodobacterales	Rhodobacteraceae	Thalassobacter	Thalassobacter stenotrophicus	1123361	0	DSM 16310	Environmental	Aquatic	Unclassified	Marine	Aquatic, Marine, Sea water		sea water	39.49	-0.4	3598816	39	3300961	1
Pseudorhodobacter ferrugineus LMG 22047	2772190752	Proteobacteria	Alphaproteobacteria	Rhodobacterales	Rhodobacteraceae	Pseudorhodobacter	Pseudorhodobacter ferrugineus	77008	0	LMG 22047										3433177	46	3095857	1
Rhizobium mesosinicum LMG 24135	2739367594	Proteobacteria	Alphaproteobacteria	Rhizobiales	Rhizobiaceae	Rhizobium	Rhizobium mesosinicum	335017	0	LMG 24135	Host-associated	Plants								5997729	106	5285633	1
Rhodobacter vinaykumarii DSM 18714	2681813513	Proteobacteria	Alphaproteobacteria	Rhodobacterales	Rhodobacteraceae	Rhodobacter	Rhodobacter vinaykumarii	407234	0	DSM 18714	Environmental	Aquatic	Unclassified	Marine	Aquatic, Marine		enrichment of tidal seawater			3481684	27	3086925	1
Brucella melitensis bv. 3 IND1	2579778532	Proteobacteria	Alphaproteobacteria	Rhizobiales	Brucellaceae	Brucella	Brucella melitensis	644340	0	IND1										3284360	102	2853580	1
Sphingopyxis sp. MG	2788500578	Proteobacteria	Alphaproteobacteria	Sphingomonadales	Sphingomonadaceae	Sphingopyxis	Sphingopyxis sp. MG	1866325	0								sewage & soil			4222860	2	3815247	1
Nitratireductor indicus C115	2519899619	Proteobacteria	Alphaproteobacteria	Rhizobiales	Phyllobacteriaceae	Nitratireductor	Nitratireductor indicus	1231190	0	C115	Engineered	Lab enrichment	Marine media	Defined media	Aquatic, Marine		crude-oil-degrading consortium, enriched from deep seawater			4992479	75	4462726	1
Rhodobacteraceae bacterium MED215	2816332439	Proteobacteria	Alphaproteobacteria	Rhodobacterales	Rhodobacteraceae	unclassified	Rhodobacteraceae bacterium	1904441	0		Environmental	Aquatic		Marine	Marine		TARA_004	35.5571	-6.5586	1338917	95	1259896	1
Sphingomonas-like bacterium B12	2585427696	Proteobacteria	Alphaproteobacteria	Sphingomonadales	Sphingomonadaceae	unclassified	Sphingomonas-like bacterium B12	95606	0	B12	Host-associated	Plants								4876946	869	4345637	2
Alphaproteobacteria bacterium SCGC AD-259-A09 (unscreened)	2634166855	Proteobacteria	Alphaproteobacteria	unclassified	unclassified	unclassified	Alphaproteobacteria bacterium SCGC AD-259-A09	1449009	0	SCGC AD-259-A09										680843	45	633244	1
Pelagibacter bacterium JGI 01_J13_4000m (contamination screened)	2739367925	Proteobacteria	Alphaproteobacteria	Pelagibacterales	Pelagibacteraceae	Candidatus Pelagibacter	unclassified	198251	0	JGI 01_J13_4000m	Environmental	Aquatic	Oceanic	Marine			seawater	22.6858	156.0172	609899	38	573703	1
Sphingopyxis sp. LPB0140	2718217855	Proteobacteria	Alphaproteobacteria	Sphingomonadales	Sphingomonadaceae	Sphingopyxis	Sphingopyxis sp. LPB0140	1913578	0	LPB0140	Environmental	Aquatic		Marine			Sea water			2533041	1	2329933	2
Mesorhizobium sp. NBIMC_P2-C3	2582580991	Proteobacteria	Alphaproteobacteria	Rhizobiales	Phyllobacteriaceae	Mesorhizobium	Mesorhizobium sp. NBIMC_P2-C3	1320556	0	NBIMC_P2-C3						Homo sapiens				5542402	44	4921814	1
Agrobacterium vitis bv. III S4	643348505	Proteobacteria	Alphaproteobacteria	Rhizobiales	Rhizobiaceae	Agrobacterium	Agrobacterium vitis	311402	58249	S4	Host-associated	Plants	Unclassified	Unclassified	Host, Root nodule	Vitis vinifera cv. Izsaki Sarfeher	aerial gall that developed on a two-year-old woody grapevine cane			6320946	7	5403243	4
Neorhizobium galegae bv. orientalis HAMBI 2566	2706794573	Proteobacteria	Alphaproteobacteria	Rhizobiales	Rhizobiaceae	Neorhizobium	Neorhizobium galegae	323655	0	HAMBI 2566										6530345	67	5776213	1
Methylosinus sp. R-45379	2744054736	Proteobacteria	Alphaproteobacteria	Rhizobiales	Methylocystaceae	Methylosinus	Methylosinus sp. R-45379	980563	0	R-45379							wetland			4973183	318	4385092	1
Rhodobacter aestuarii JA296	2740891822	Proteobacteria	Alphaproteobacteria	Rhodobacterales	Rhodobacteraceae	Rhodobacter	Rhodobacter aestuarii	453582	0	JA296										3841382	29	3507646	1
Bradyrhizobium sp. BM-T	2784132071	Proteobacteria	Alphaproteobacteria	Rhizobiales	Bradyrhizobiaceae	Bradyrhizobium	Bradyrhizobium sp. BM-T	2485169	0											8045545	40	6971510	1
Rhizobium sp. PP-WC-1G-195	2740891831	Proteobacteria	Alphaproteobacteria	Rhizobiales	Rhizobiaceae	Rhizobium	Rhizobium sp. PP-WC-1G-195	2135652	0	PP-WC-1G-195										5630695	70	4950975	1
Methylorubrum salsuginis CGMCC 1.6474	2617270908	Proteobacteria	Alphaproteobacteria	Rhizobiales	Methylobacteriaceae	Methylorubrum	Methylorubrum salsuginis	414703	0	CGMCC 1.6474										5323773	64	4594064	1
Bartonella sp. WD16.2	2751185855	Proteobacteria	Alphaproteobacteria	Rhizobiales	Bartonellaceae	Bartonella	Bartonella sp. WD16.2	1933904	0	WD16.2	Host-associated	Mammals				Cervus nippon	blood sample	35.21	138.43	1762996	1	1442439	2
Wolbachia endosymbiont of Culex quinquefasciatus JHB	642979308	Proteobacteria	Alphaproteobacteria	Rickettsiales	Anaplasmataceae	Wolbachia	Wolbachia endosymbiont of Culex quinquefasciatus	569881	55557	endosymbiont of Culex quinquefasciatus JHB	Host-associated	Arthropoda			Host, Insect endosymbiont	Culex quinquefasciatus				1542137	21	1287689	1
Brucella melitensis C-558	2585427952	Proteobacteria	Alphaproteobacteria	Rhizobiales	Brucellaceae	Brucella	Brucella melitensis	29459	0	C-558										3278991	68	2836124	1
Acetobacter pasteurianus IFO 3283-26	646862306	Proteobacteria	Alphaproteobacteria	Rhodospirillales	Acetobacteraceae	Acetobacter	Acetobacter pasteurianus	634456	158531	IFO 3283-26	Engineered	Food production	Unclassified	Unclassified			film in fermentor of rice vinegar	35.18	136.906389	3339683	7	2981496	5
Bradyrhizobium yuanmingense CCBAU 05623	2681813170	Proteobacteria	Alphaproteobacteria	Rhizobiales	Bradyrhizobiaceae	Bradyrhizobium	Bradyrhizobium yuanmingense	1128326	0	CCBAU 05623										8210122	511	6965412	1
Combined assembly of Sphingomonas endophytes JGI 0001067	2643221441	Proteobacteria	Alphaproteobacteria	Sphingomonadales	Sphingomonadaceae	Sphingomonas	Sphingomonas sp. JGI 0001003-H15	1094945	0	JGI 0001003-H15										2293239	134	2070346	1
Brucella melitensis bv. 1 Abortus 2308	2609460096	Proteobacteria	Alphaproteobacteria	Rhizobiales	Brucellaceae	Brucella	Brucella abortus	359391	0	2308	Engineered	Lab synthesis	Unclassified	Unclassified	Host		Standard laboratory strain			3269686	12	2833774	1
Sulfitobacter sp. EAC16	2788500218	Proteobacteria	Alphaproteobacteria	Rhodobacterales	Rhodobacteraceae	Sulfitobacter	Sulfitobacter sp.	1903071	0		Environmental	Aquatic		Marine	Marine		TARA_128	0.0328	-153.705	3073791	70	2801497	0
Mesorhizobium sp. LNJC399B00	2706794531	Proteobacteria	Alphaproteobacteria	Rhizobiales	Phyllobacteriaceae	Mesorhizobium	Mesorhizobium sp. LNJC399B00	1287277	0	LNJC399B00										6528125	37	5653571	1
Enhydrobacter aerosaccus SK60	645951810	Proteobacteria	Alphaproteobacteria	Rhodospirillales	unclassified	Enhydrobacter	Enhydrobacter aerosaccus	553217	55439	SK60	Host-associated	Human	Unclassified	Skin	Host, Human skin	Homo sapiens	Human skin flora			2702626	88	2350138	1
Rhodobiaceae bacterium NP1070	2786546971	Proteobacteria	Alphaproteobacteria	Rhizobiales	Rhodobiaceae	unclassified	Rhodobiaceae bacterium	2026785	0		Environmental	Aquatic		Marine	Marine		TARA_066	-34.8986	18.03	1373961	63	1309311	1
Phenylobacterium sp. Root1290	2643221666	Proteobacteria	Alphaproteobacteria	Caulobacterales	Caulobacteraceae	Phenylobacterium	Phenylobacterium sp. Root1290	1736445	0	Root1290							Arabidopsis root	50.958	6.856	4265935	7	3899081	1
Bradyrhizobium sp. BK707	2799112246	Proteobacteria	Alphaproteobacteria	Rhizobiales	Bradyrhizobiaceae	Bradyrhizobium	Bradyrhizobium sp. BK707	2512160	0											8011619	20	7048603	1
Puniceibacterium sp. IMCC21224	2648501741	Proteobacteria	Alphaproteobacteria	Rhodobacterales	Rhodobacteraceae	Puniceibacterium	Puniceibacterium sp. IMCC21224	1618204	0	IMCC21224										5563485	9	5006698	2
Mesorhizobium sp. LNJC405B00	2706794529	Proteobacteria	Alphaproteobacteria	Rhizobiales	Phyllobacteriaceae	Mesorhizobium	Mesorhizobium sp. LNJC405B00	1287281	0	LNJC405B00										6631484	56	5762520	1
Citromicrobium sp. NP123	2806310806	Proteobacteria	Alphaproteobacteria	Sphingomonadales	Sphingomonadaceae	Citromicrobium	Citromicrobium sp.	2024827	0		Environmental	Aquatic		Marine	Marine		TARA_066	-34.8986	18.03	2040737	146	1887549	1
Brucella melitensis C-571	2645727587	Proteobacteria	Alphaproteobacteria	Rhizobiales	Brucellaceae	Brucella	Brucella melitensis	29459	0	C-571										3278177	36	2849239	1
Devosia epidermidihirudinis E84	2639762899	Proteobacteria	Alphaproteobacteria	Rhizobiales	Hyphomicrobiaceae	Devosia	Devosia epidermidihirudinis	1293439	0	E84										3852391	36	3457946	2
Brucella suis bv. 3 686	2597490105	Proteobacteria	Alphaproteobacteria	Rhizobiales	Brucellaceae	Brucella	Brucella suis	520487	0	686	Host-associated	Mammals	Unclassified	Unclassified	Host	Homo sapiens	reindeer			3297260	2	2862345	3
Rhizobium sp. AAP116	2645727734	Proteobacteria	Alphaproteobacteria	Rhizobiales	Rhizobiaceae	Rhizobium	Rhizobium sp. AAP116	1523429	0	AAP116							Freshwater lakes			4578541	44	4117925	1
Candidatus Xenolissoclinum pacificiensis L6	2576861681	Proteobacteria	Alphaproteobacteria	Rickettsiales	Anaplasmataceae	Candidatus Xenolissoclinum	Candidatus Xenolissoclinum pacificiensis	1401685	0	L6					Host, Tunicate	Lissoclinum patella	zooids of the marine tunicate Lissoclinum patella			1039565	9	815298	1
Rhodopseudomonas palustris BisB18	637000237	Proteobacteria	Alphaproteobacteria	Rhizobiales	Bradyrhizobiaceae	Rhodopseudomonas	Rhodopseudomonas palustris	316056	58443	BisB18	Environmental	Aquatic	Sediment	Freshwater	Aquatic, Fresh water, Sediment, Soil		freshwater sediment samples from De Biesbosch and Haren, the Netherlands			5513844	1	4759008	2
Varunaivibrio sulfuroxidans DSM 101688	2784746782	Proteobacteria	Alphaproteobacteria	Rhodospirillales	Rhodospirillaceae	Varunaivibrio	Varunaivibrio sulfuroxidans	1773489	0		Environmental	Aquatic	Unclassified	Marine			sediment from a submarine coastal gas vent			3033445	20	2675055	1
Acetobacter pomorum BDGP5	2806310864	Proteobacteria	Alphaproteobacteria	Rhodospirillales	Acetobacteraceae	Acetobacter	Acetobacter pomorum	65959	0							Drosophila melanogaster Oregon-R modENCODE				3007920	4	2692991	5
Porphyrobacter sp.	2585428052	Proteobacteria	Alphaproteobacteria	Sphingomonadales	Erythrobacteraceae	Porphyrobacter	unclassified	1111	0		Environmental	Aquatic	Hypersaline	Non-marine Saline and Alkaline	Hypersaline mat enrichment		Pacific Northwest National Laboratory, Washington, USA	46.349179	-119.281483	3036783	63	2782077	0
Bartonella tamiae Th239	2529293189	Proteobacteria	Alphaproteobacteria	Rhizobiales	Bartonellaceae	Bartonella	Bartonella tamiae	1094558	0	Th239					Host					2252122	10	1876611	2
Bradyrhizobium viridifuturi SEMIA 690	2654587693	Proteobacteria	Alphaproteobacteria	Rhizobiales	Bradyrhizobiaceae	Bradyrhizobium	Bradyrhizobium viridifuturi	1654716	0	SEMIA 690										8797166	122	7461053	1
Sinorhizobium medicae WSM1369	2513237156	Proteobacteria	Alphaproteobacteria	Rhizobiales	Rhizobiaceae	Sinorhizobium	Sinorhizobium medicae	1041149	0	WSM1369	Host-associated	Plants	Unclassified	Rhizoplane	Host, Plant root, Root nodule, Soil	Medicago sphaerocarpa	St Pieso Di Ruda, Sardinia	40.94412	9.066467	6402557	307	5537687	1
Mesorhizobium sp. Root157	2643221564	Proteobacteria	Alphaproteobacteria	Rhizobiales	Phyllobacteriaceae	Mesorhizobium	Mesorhizobium sp. Root157	1736477	0	Root157							Arabidopsis root	50.958	6.856	4193379	38	3689386	1
Methylobacterium sp. ARG-1	2639762823	Proteobacteria	Alphaproteobacteria	Rhizobiales	Methylobacteriaceae	Methylobacterium	Methylobacterium sp. ARG-1	1692501	0	ARG-1										6299243	92	5356334	6
Sphingopyxis sp. A083	2671180682	Proteobacteria	Alphaproteobacteria	Sphingomonadales	Sphingomonadaceae	Sphingopyxis	Sphingopyxis sp. A083	1759083	0	A083	Environmental	Aquatic	Drinking water	Freshwater			Drinking Water			3593196	22	3284589	1
Rhizobium sp. Leaf202	2643221743	Proteobacteria	Alphaproteobacteria	Rhizobiales	Rhizobiaceae	Rhizobium	Rhizobium sp. Leaf202	1735675	0	Leaf202							Arabidopsis leaf	47.4816806	8.21754722	4785251	15	4217761	1
Devosia sp. H5989	2645728080	Proteobacteria	Alphaproteobacteria	Rhizobiales	Hyphomicrobiaceae	Devosia	Devosia sp. H5989	1643450	0	H5989										4594249	1	4191673	2
Rhodospirillaceae bacterium JGI 01_M5_750m (contamination screened)	2739367820	Proteobacteria	Alphaproteobacteria	Rhodospirillales	Rhodospirillaceae	unclassified	Rhodospirillaceae bacterium	1898112	0	JGI 01_M5_750m	Environmental	Aquatic	Oceanic	Marine			seawater	23.0675	156.1525	339159	25	303349	1
Shimia sagamensis DSM 29734	2724679805	Proteobacteria	Alphaproteobacteria	Rhodobacterales	Rhodobacteraceae	Shimia	Shimia sagamensis	1566352	0	DSM 29734	Environmental	Aquatic		Sediment			sediment of deep-sea cold-seep			4496706	35	4076385	1
Brucella sp. 56/94	2531839082	Proteobacteria	Alphaproteobacteria	Rhizobiales	Brucellaceae	Brucella	Brucella sp. 56/94	1169234	0	56/94										3316300	23	2881874	3
Bartonella clarridgeiae ATCC 51734	2547132469	Proteobacteria	Alphaproteobacteria	Rhizobiales	Bartonellaceae	Bartonella	Bartonella clarridgeiae	1408425	0	ATCC 51734	Host-associated	Animal	Unclassified	Circulatory system	Host		Blood - animal Houston Texas, United States			1492589	17	1246766	2
Novosphingobium lentum NBRC 107847	2731957631	Proteobacteria	Alphaproteobacteria	Sphingomonadales	Sphingomonadaceae	Novosphingobium	Novosphingobium lentum	1219033	0	MT1	Engineered	Biotransformation	Unclassified	Unclassified			bioreactor prifying polychlorophenol contaminated graoundwater			4405075	49	4001281	1
Ensifer sp. Root1252	2643221655	Proteobacteria	Alphaproteobacteria	Rhizobiales	Rhizobiaceae	Ensifer	Ensifer sp. Root1252	1736438	0	Root1252							Arabidopsis root	50.958	6.856	7722067	59	6625933	1
Asaia platycodi SF2.1	2619619235	Proteobacteria	Alphaproteobacteria	Rhodospirillales	Acetobacteraceae	Asaia	Asaia platycodi	1382230	0	SF2.1										3420650	27	3064749	4
Sphingopyxis sp. H107	2703718766	Proteobacteria	Alphaproteobacteria	Sphingomonadales	Sphingomonadaceae	Sphingopyxis	Sphingopyxis sp. H107	1759082	0	H107	Environmental	Aquatic	Drinking water	Freshwater			Drinking Water			4307322	55	3889438	1
Fulvimarina pelagi HTCC2506	639857001	Proteobacteria	Alphaproteobacteria	Rhizobiales	Aurantimonadaceae	Fulvimarina	Fulvimarina pelagi	314231	54193	HTCC2506	Environmental	Aquatic	Unclassified	Marine	Aquatic, Marine		Seawater collected from a depth of 10m at the Bermuda Atlantic Time Series station in the Sargasso Sea			3802689	20	3324937	3
Bradyrhizobacea bacterium 2_36	2556921064	Proteobacteria	Alphaproteobacteria	Rhizobiales	Bradyrhizobiaceae	unclassified	unclassified	41294	0	2_36								49.07	-89.41	11385047	588	9376492	1
SAR116 cluster alphaproteobacterium SP233	2811995086	Proteobacteria	Alphaproteobacteria	unclassified	unclassified	unclassified	SAR116 cluster bacterium	2024888	0		Environmental	Aquatic		Marine	Marine		TARA_004	35.5571	-6.5586	977303	39	905750	0
Mesorhizobium loti UFLA 01-765	2728369111	Proteobacteria	Alphaproteobacteria	Rhizobiales	Phyllobacteriaceae	Mesorhizobium	Mesorhizobium loti	381	0	UFLA 01-765							Soil from zinc mining area	-17.92	-46.82	7445399	158	6351849	1
Sphingomonadales sp. genome_bin_49	2623620434	Proteobacteria	Alphaproteobacteria	Sphingomonadales	unclassified	unclassified	unclassified	204457	0	bin_49	Environmental	Aquatic	Drinking water	Freshwater	Drinking Water Filter		Ann Arbor, Michigan, USA	42.296682	-83.763355	3572431	38	3263055	1
Azospirillum brasilense Az39 GCA_000632475	2576861778	Proteobacteria	Alphaproteobacteria	Rhodospirillales	Rhodospirillaceae	Azospirillum	Azospirillum brasilense	192	0	Az39					Rhizosphere	Triticum aestivum	Root , rhizosphere	-32.7265177	-62.1013108	7421756	10	6344569	2
Nisaea sp BAL199	641380442	Proteobacteria	Alphaproteobacteria	unclassified	unclassified	unclassified	alpha proteobacterium BAL199	331869	54661	BAL199	Environmental	Aquatic	Unclassified	Marine	Marine		3m depth of Baltic proper	58.58778	18.24667	6102701	69	5498790	2
Sphingopyxis sp. LC363	2630968789	Proteobacteria	Alphaproteobacteria	Sphingomonadales	Sphingomonadaceae	Sphingopyxis	Sphingopyxis sp. LC363	1120705	0	LC363										4210757	73	3822958	1
Hirschia maritima DSM 19733	2519899518	Proteobacteria	Alphaproteobacteria	Rhodobacterales	Hyphomonadaceae	Hirschia	Hirschia maritima	551275	0	DSM 19733	Environmental	Aquatic	Unclassified	Marine	Aquatic, Marine, Sea water		Seawater sampled at a beach	33.564	126.761	3351270	10	3041533	4
Shinella sp. HZN7	2687453468	Proteobacteria	Alphaproteobacteria	Rhizobiales	Rhizobiaceae	Shinella	Shinella sp. HZN7	879274	0	HZN7	Engineered	Wastewater		Activated Sludge			Active sludge samples collected from the wastewater treatment system of a pesticide manufacturer in Hangzhou, China			7354253	13	6518937	3
Hyphomonas sp. EAC673	2788500473	Proteobacteria	Alphaproteobacteria	Rhodobacterales	Hyphomonadaceae	Hyphomonas	Hyphomonas sp.	87	0		Environmental	Aquatic		Marine	Marine		TARA_065	-35.2087	26.2932	3137342	78	2891342	0
Ensifer sp. LC384	2751185817	Proteobacteria	Alphaproteobacteria	Rhizobiales	Rhizobiaceae	Ensifer	Ensifer sp. LC384	1120653	0	LC384	Environmental	Terrestrial		Cave			Cave wall			7021985	71	6106819	1
Wolbachia endosymbiont of Drosophila ananassae	638341232	Proteobacteria	Alphaproteobacteria	Rickettsiales	Anaplasmataceae	Wolbachia	Wolbachia endosymbiont of Drosophila ananassae	307502	54151	endosymbiont of Drosophila ananassae	Host-associated	Unclassified	Unclassified	Unclassified	Endosymbiont, Host	Drosophila ananassae				1440750	464	1092021	1
Sphingomonas sp. IBVSS1 IBVSS1	2791355200	Proteobacteria	Alphaproteobacteria	Sphingomonadales	Sphingomonadaceae	Sphingomonas	Sphingomonas sp. IBVSS1	1985171	0											3147622	11	2920909	1
Caulobacter mirabilis FWC 38	2775506948	Proteobacteria	Alphaproteobacteria	Caulobacterales	Caulobacteraceae	Caulobacter	Caulobacter mirabilis	69666	0	FWC 38							activated sludge from a Las Vegas sewage treatment facility	36.114647	-115.172813	4577265	1	4184188	2
Hyphomonas polymorpha PS728	2576861494	Proteobacteria	Alphaproteobacteria	Rhodobacterales	Hyphomonadaceae	Hyphomonas	Hyphomonas polymorpha	1280954	0	PS728	Host-associated	Human	Nasopharyngeal	Respiratory system	Host	Homo sapiens	human nasal sinus infection			4050957	71	3656040	0
Sphingobium sp. AP49	2512564014	Proteobacteria	Alphaproteobacteria	Sphingomonadales	Sphingomonadaceae	Sphingobium	Sphingobium sp. AP49	1144307	0	AP49	Host-associated	Plants	Unclassified	Rhizoplane	Rhizosphere, Root nodule, Soil	Populus deltoides	tree rhizosphere, Tennessee			4639632	737	4152649	4
Candidatus Bartonella ancashi 20.00	2648501427	Proteobacteria	Alphaproteobacteria	Rhizobiales	Bartonellaceae	Bartonella	Bartonella ancashensis	1318743	0	20										1467695	1	1211101	2
Mesorhizobium sp. LSHC414A00	2671180597	Proteobacteria	Alphaproteobacteria	Rhizobiales	Phyllobacteriaceae	Mesorhizobium	Mesorhizobium sp. LSHC414A00	1287287	0	LSHC414A00										6570463	33	5706558	1
Novosphingobium capsulatum NBRC 12533	2681812976	Proteobacteria	Alphaproteobacteria	Sphingomonadales	Sphingomonadaceae	Novosphingobium	Novosphingobium capsulatum	1219042	0	28	Environmental	Aquatic	Unclassified	Unclassified	Aquatic		Distilled water, Davis, CA			4829238	59	4392445	0
Rhodobacteraceae bacterium SP118	2816332391	Proteobacteria	Alphaproteobacteria	Rhodobacterales	Rhodobacteraceae	unclassified	Rhodobacteraceae bacterium	1904441	0		Environmental	Aquatic		Marine	Marine		TARA_093	-33.832	-73.0366	4114651	107	3683615	0
Mesorhizobium soli JCM 19897	2791355125	Proteobacteria	Alphaproteobacteria	Rhizobiales	Phyllobacteriaceae	Mesorhizobium	Mesorhizobium soli	1295366	0								forest soil			6246988	63	5449836	1
Caulobacterales bacterium GWE1_67_11	2721755243	Proteobacteria	Alphaproteobacteria	Caulobacterales	unclassified	unclassified	Caulobacterales bacterium GWE1_67_11	1797583	0	GWE1_67_11	Environmental	Aquatic	Groundwater	Freshwater	Soil		Rifle, Colorado, United States	39.53	-107.78	2083698	205	1825458	0
Ensifer adhaerens OV14	2588253746	Proteobacteria	Alphaproteobacteria	Rhizobiales	Rhizobiaceae	Ensifer	Ensifer adhaerens	1416753	0	OV14										7709009	4	5431949	5
Aquimixticola soesokkakensis CECT 8620	2788500139	Proteobacteria	Alphaproteobacteria	Rhodobacterales	Rhodobacteraceae	Aquimixticola	Aquimixticola soesokkakensis	1519096	0									33.15	126.37	3480634	25	3132868	1
Paracoccus yeei ATCC BAA-599	2558309104	Proteobacteria	Alphaproteobacteria	Rhodobacterales	Rhodobacteraceae	Paracoccus	Paracoccus yeei	1446473	0	ATCC BAA-599	Host-associated	Human	Unclassified	Unclassified	Host, Human		Clinical specimen - human Pennsylvania, United States isolation date: 1988			4428895	70	3993289	2
Rhizobium phaseoli sv. phaseoli N261	2718218199	Proteobacteria	Alphaproteobacteria	Rhizobiales	Rhizobiaceae	Rhizobium	Rhizobium phaseoli	396	0	N261	Host-associated	Plants	Nodule	Roots		Phaseolus vulgaris	legume-root nodule			6740745	5	5871487	3
Devosia limi DSM 17137	2627853739	Proteobacteria	Alphaproteobacteria	Rhizobiales	Hyphomicrobiaceae	Devosia	Devosia limi	1121477	0	DSM 17137	Engineered	Lab enrichment	Unclassified	Unclassified	Commercial culture		Commercial nitrifying inoculum	51.06	3.73	4466105	143	3951383	1
Paracoccus sp. CBA4604	2775506983	Proteobacteria	Alphaproteobacteria	Rhodobacterales	Rhodobacteraceae	Paracoccus	Paracoccus sp. CBA4604	2065379	0	CBA4604										3299166	3	3005822	2
Alphaproteobacteria bacterium SCGC AC-337_P14 - v2 (contamination screened)	2693429979	Proteobacteria	Alphaproteobacteria	unclassified	unclassified	unclassified	Alphaproteobacteria bacterium SCGC AC-337_P14	1465420	0	SCGC AC-337_P14							Seawater	50	-145	201441	12	192769	1
Celeribacter ethanolicus TSPH2	2802429340	Proteobacteria	Alphaproteobacteria	Rhodobacterales	Rhodobacteraceae	Celeribacter	Celeribacter ethanolicus	1758178	0								oil-contaminated sediment			4157437	2	3737521	3
Ochrobactrum anthropi FRAF13	2744054664	Proteobacteria	Alphaproteobacteria	Rhizobiales	Brucellaceae	Ochrobactrum	Ochrobactrum anthropi	529	0	FRAF13							Soil			4538068	17	4013830	0
Micavibrio sp. EAC75	2778261096	Proteobacteria	Alphaproteobacteria	unclassified	unclassified	Micavibrio	Micavibrio sp.	2024841	0	EAC75	Environmental	Aquatic		Marine	Marine		TARA_093	-33.832	-73.0366	2141569	82	1986237	1
Alpha proteobacterium SCGC AD-602-P07 (contamination screened)	2609459704	Proteobacteria	Alphaproteobacteria	unclassified	unclassified	unclassified	unclassified	47925	0	SCGC AD-602-P07	Environmental	Aquatic	Oceanic	Marine			Eastern Tropical North Pacific Ocean	18.92	-106.300556	196905	18	178199	1
Rhodobiaceae bacterium SP193	2786546949	Proteobacteria	Alphaproteobacteria	Rhizobiales	Rhodobiaceae	unclassified	Rhodobiaceae bacterium	2026785	0		Environmental	Aquatic		Marine	Marine		TARA_065	-35.2087	26.2932	971642	25	924252	0
Wolbachia sp (Diaphorina citri)	2547132200	Proteobacteria	Alphaproteobacteria	Rickettsiales	Anaplasmataceae	Wolbachia	Wolbachia endosymbiont of Diaphorina citri	116598	0	(Diaphorina citri)	Host-associated	Insecta	Unclassified	Unclassified	Endosymbiont, Host	Diaphorina citri				1216102	124	1061687	1
Rhizobium sp. Leaf386	2643221935	Proteobacteria	Alphaproteobacteria	Rhizobiales	Rhizobiaceae	Rhizobium	Rhizobium sp. Leaf386	1736359	0	Leaf386							Arabidopsis leaf	47.4816806	8.21754722	6577605	68	5742950	1
Rhizobium yantingense CCTCC AB 2014007	2738541327	Proteobacteria	Alphaproteobacteria	Rhizobiales	Rhizobiaceae	Rhizobium	Rhizobium yantingense	1534408	0	CCTCC AB 2014007	Host-associated	Plants								5816243	35	5143658	1
Sphingomonas sp. LK11	2765235883	Proteobacteria	Alphaproteobacteria	Sphingomonadales	Sphingomonadaceae	Sphingomonas	Sphingomonas sp. LK11	1390395	0	LK11						Tephrosia apollinea	Leaves			3938206	3	3545729	4
Ochrobactrum intermedium M86	2545824690	Proteobacteria	Alphaproteobacteria	Rhizobiales	Brucellaceae	Ochrobactrum	Ochrobactrum intermedium	1234597	0	M86	Host-associated	Human	Unclassified	Digestive system		Homo sapiens	Gastric pits of a 26-year old male human gastric biopsies from a patient with non ulcer gastric dyspesia	25.44985	81.851037	5188688	148	4454849	3
Roseomonas lacus DSM 19439	2574180450	Proteobacteria	Alphaproteobacteria	Rhodospirillales	Acetobacteraceae	Roseomonas	Roseomonas lacus	1123061	0	DSM 19439	Environmental	Aquatic	Unclassified	Sediment	Aquatic, Fresh water, Sediment		Freshwater lake sediment	31.45429	120.03815	6391170	93	5713326	1
Brucella abortus BDW	2597490131	Proteobacteria	Alphaproteobacteria	Rhizobiales	Brucellaceae	Brucella	Brucella abortus	235	0	BDW										3289500	2	2851489	3
Hyphomonadaceae bacterium EAC632	2788499936	Proteobacteria	Alphaproteobacteria	Rhodobacterales	Hyphomonadaceae	unclassified	Hyphomonadaceae bacterium	2026748	0		Environmental	Aquatic		Marine	Marine		TARA_093	-33.832	-73.0366	3537926	33	3253028	0
Rhizobium sp. Leaf262	2643221860	Proteobacteria	Alphaproteobacteria	Rhizobiales	Rhizobiaceae	Rhizobium	Rhizobium sp. Leaf262	1736312	0	Leaf262							Arabidopsis leaf	47.4816806	8.21754722	5046934	21	4478012	1
Brucella abortus CNGB 966	2534682283	Proteobacteria	Alphaproteobacteria	Rhizobiales	Brucellaceae	Brucella	Brucella abortus	1198691	0	CNGB 966										3285875	2	2848973	3
Tistlia consotensis DSM 21585	2724679789	Proteobacteria	Alphaproteobacteria	Rhodospirillales	Rhodospirillaceae	Tistlia	Tistlia consotensis	1321365	0	DSM 21585							saline spring			6929445	93	6269487	1
Sphingomonas histidinilytica UM2	2706795026	Proteobacteria	Alphaproteobacteria	Sphingomonadales	Sphingomonadaceae	Sphingomonas	Sphingomonas histidinilytica	439228	0	UM2										5473339	59	5007174	1
Azospirillum sp. B2	2756170225	Proteobacteria	Alphaproteobacteria	Rhodospirillales	Rhodospirillaceae	Azospirillum	Azospirillum sp. B2	2044885	0	B2	Environmental	Aquatic	Wetlands	Freshwater	Bog		Raised bog	56.1596	32.1854	7985685	27	7087020	2
Afifella marina DSM 2698	2595699009	Proteobacteria	Alphaproteobacteria	Rhizobiales	Rhodobiaceae	Afifella	Afifella marina	1120955	0	DSM 2698					Aquatic, Host, Marine		Marine Sponge			3963421	24	3565229	1
Brucella abortus 80/108	2529292843	Proteobacteria	Alphaproteobacteria	Rhizobiales	Brucellaceae	Brucella	Brucella abortus	1160198	0	80/108										3295972	3	2859528	3
Sulfitobacter noctilucae NB-68	2579778790	Proteobacteria	Alphaproteobacteria	Rhodobacterales	Rhodobacteraceae	Sulfitobacter	Sulfitobacter noctilucae	1342302	0	NB-68										3914541	14	3581268	4
Marinicaulis flavus SY-3-19	2786546860	Proteobacteria	Alphaproteobacteria	Parvularculales	Parvularculaceae	Marinicaulis	Marinicaulis flavus	2058213	0		Environmental	Aquatic					surface seawater of South China Sea			4924481	17	4401982	1
Brucella abortus 80/101	2534681922	Proteobacteria	Alphaproteobacteria	Rhizobiales	Brucellaceae	Brucella	Brucella abortus	1160185	0	80/101										3278530	10	2845040	3
Sulfitobacter donghicola DSW-25, KCTC 12864	2574180243	Proteobacteria	Alphaproteobacteria	Rhodobacterales	Rhodobacteraceae	Sulfitobacter	Sulfitobacter donghicola	1300350	0	DSW-25							seawater off Dokdo in the East Sea of Korea			3540159	9	3241207	2
Brucella melitensis C-567	2648501487	Proteobacteria	Alphaproteobacteria	Rhizobiales	Brucellaceae	Brucella	Brucella melitensis	29459	0	C-567										3276921	74	2842508	1
Phyllobacteriaceae bacterium SP17	2816332358	Proteobacteria	Alphaproteobacteria	Rhizobiales	Phyllobacteriaceae	unclassified	Phyllobacteriaceae bacterium	1871068	0		Environmental	Aquatic		Marine	Marine		TARA_036	20.8151	63.5046	4696839	44	4252444	0
Rhodopseudomonas palustris KD1	2516653016	Proteobacteria	Alphaproteobacteria	Rhizobiales	Bradyrhizobiaceae	Rhodopseudomonas	Rhodopseudomonas palustris	1076	0	KD1	Environmental	Aquatic	Sediment	Freshwater	Fresh water, Soil		Haren			5553564	203	4811364	1
Rhizobium vignae CCBAU 05176	2585428001	Proteobacteria	Alphaproteobacteria	Rhizobiales	Rhizobiaceae	Rhizobium	Rhizobium vignae	690585	0	CCBAU 05176										6343049	84	5588764	3
Afipia broomeae GAS525	2740892596	Proteobacteria	Alphaproteobacteria	Rhizobiales	Bradyrhizobiaceae	Afipia	Afipia broomeae	56946	0	GAS525							forest soil	42.54	-72.18	7951160	1	6883260	1
Sinorhizobium americanum 23C40	2799112250	Proteobacteria	Alphaproteobacteria	Rhizobiales	Rhizobiaceae	Sinorhizobium	Sinorhizobium americanum	194963	0											6778744	61	5879744	1
Pleomorphomonas sp. CF100	2738543031	Proteobacteria	Alphaproteobacteria	Rhizobiales	Methylocystaceae	Pleomorphomonas	Pleomorphomonas sp. CF100	2135722	0	CF100	Host-associated	Plants		Roots		Populus	Populus root			5769731	53	5093577	1
Roseovarius sp. SAT174	2788500470	Proteobacteria	Alphaproteobacteria	Rhodobacterales	Rhodobacteraceae	Roseovarius	Roseovarius sp.	1486281	0		Environmental	Aquatic		Marine	Marine		TARA_128	0.0328	-153.705	2543862	17	2340871	0
Azospirillum sp. B4	2551306655	Proteobacteria	Alphaproteobacteria	Rhodospirillales	Rhodospirillaceae	Azospirillum	Azospirillum sp. B4	95605	0	B4										7344720	733	6513428	6
Uncultured alphaproteobacterium sp. JGI SC39-D17 (unscreened)	2660238787	Proteobacteria	Alphaproteobacteria	unclassified	unclassified	unclassified	Alphaproteobacteria bacterium JGI SC39-D17	2039487	0	JGI SC39-D17										489150	109	454436	1
Brucella abortus 8979/3	2657245606	Proteobacteria	Alphaproteobacteria	Rhizobiales	Brucellaceae	Brucella	Brucella abortus	235	0	Mar-79							spleen, lymph nodes			3267534	19	2834337	1
Rhizobium sp. Y9	2775507050	Proteobacteria	Alphaproteobacteria	Rhizobiales	Rhizobiaceae	Rhizobium	Rhizobium sp. Y9	1914541	0	Y9										5321211	3	4692058	4
Rickettsia massiliae Ect	2627853941	Proteobacteria	Alphaproteobacteria	Rickettsiales	Rickettsiaceae	Rickettsia	Rickettsia rhipicephali	1359199	0	Ect										1266919	1	1023995	1
SAR116 cluster alphaproteobacterium AG-426-A06	2716884817	Proteobacteria	Alphaproteobacteria	unclassified	unclassified	unclassified	SAR116 cluster bacterium AG-426-A06	2162579	0	AG-426-A06	Environmental	Aquatic	Pelagic	Marine				38.32	-68.87	1331683	112	1257697	1
Brucella suis 63/261	2531839490	Proteobacteria	Alphaproteobacteria	Rhizobiales	Brucellaceae	Brucella	Brucella suis	1160228	0	63/261										3320162	10	2882528	2
Anaplasma phagocytophilum HGE2	2654587809	Proteobacteria	Alphaproteobacteria	Rickettsiales	Anaplasmataceae	Anaplasma	Anaplasma phagocytophilum	1359159	0	HGE2										1482055	1	1071849	1
Rhodobacter azotoformans Y6	2582581804	Proteobacteria	Alphaproteobacteria	Rhodobacterales	Rhodobacteraceae	Rhodobacter	Rhodobacter azotoformans	43057	0	Y6										9079	1	8444	0
Rhizobium sp. NFACC06-2	2599185210	Proteobacteria	Alphaproteobacteria	Rhizobiales	Rhizobiaceae	Rhizobium	Rhizobium sp. NFACC06-2	1566264	0	NFACC06-2	Host-associated	Plants	Endophytes	Rhizoplane			single colony isolate	36.7422	-96.3636	5624189	45	4940628	1
Ochrobactrum pseudogrignonense MYb70	2802429387	Proteobacteria	Alphaproteobacteria	Rhizobiales	Brucellaceae	Ochrobactrum	Ochrobactrum pseudogrignonense	419475	0		Host-associated	Invertebrates		Nematoda		Caenorhabditis elegans MY316	Rotting apple			4936467	17	4323006	1
Labrenzia aggregata CECT 4801	2740892280	Proteobacteria	Alphaproteobacteria	Rhodobacterales	Rhodobacteraceae	Labrenzia	Labrenzia aggregata	187304	0	CECT 4801										6682367	28	5912296	1
Candidatus Endolissoclinum faulkneri L5	2576861454	Proteobacteria	Alphaproteobacteria	Rhodospirillales	Rhodospirillaceae	Candidatus Endolissoclinum	Candidatus Endolissoclinum faulkneri	1401328	0	L5										1518636	1	857505	1
Micavibrio aeruginosavorus ARL-13	2511231069	Proteobacteria	Alphaproteobacteria	unclassified	unclassified	Micavibrio	Micavibrio aeruginosavorus	856793	73585	ARL-13	Host-associated	Unclassified	Unclassified	Unclassified	Biofilm, Host	Pseudomonas aeruginosa				2481983	1	2244382	1
Brevundimonas diminuta ATCC 11568	651285001	Proteobacteria	Alphaproteobacteria	Caulobacterales	Caulobacteraceae	Brevundimonas	Brevundimonas diminuta	751586	66139	ATCC 11568	Environmental	Aquatic	Unclassified	Freshwater	Aquatic, Fresh water		freshwater			3369316	8	2577491	1
Brucella ovis 80/125	2531839079	Proteobacteria	Alphaproteobacteria	Rhizobiales	Brucellaceae	Brucella	Brucella ovis	1169231	0	80/125										3303334	23	2857648	6
Wolbachia endosymbiont wDacB of Dactylopius coccus	2744054666	Proteobacteria	Alphaproteobacteria	Rickettsiales	Anaplasmataceae	Wolbachia	Wolbachia endosymbiont of Dactylopius coccus	1605993	0	wDacB										1481354	176	1258284	1
Mesorhizobium loti R7ANSxAA22	2816332544	Proteobacteria	Alphaproteobacteria	Rhizobiales	Phyllobacteriaceae	Mesorhizobium	Mesorhizobium loti	381	0											6835209	62	5949307	2
Pseudoruegeria sabulilitoris GJMS-35	2728369071	Proteobacteria	Alphaproteobacteria	Rhodobacterales	Rhodobacteraceae	Pseudoruegeria	Pseudoruegeria sabulilitoris	1510458	0	GJMS-35							seashore sand			5298461	100	4669732	2
Methylobacterium platani JCM 14648	2728369717	Proteobacteria	Alphaproteobacteria	Rhizobiales	Methylobacteriaceae	Methylobacterium	Methylobacterium platani	1295136	0	JCM 14648					Plant	Platanus orientalis	Leaf of Platanus orientalis	37.590837	127.0279	1471365	803	1130676	1
Brucella abortus 85/140	2534681920	Proteobacteria	Alphaproteobacteria	Rhizobiales	Brucellaceae	Brucella	Brucella abortus	1160187	0	85/140										3281183	7	2844870	3
Rhizobium sp. Root149	2643221558	Proteobacteria	Alphaproteobacteria	Rhizobiales	Rhizobiaceae	Rhizobium	Rhizobium sp. Root149	1736473	0	Root149							Arabidopsis root	50.958	6.856	5460675	26	4889282	1
Sphingomonas sp. YR710	2687453684	Proteobacteria	Alphaproteobacteria	Sphingomonadales	Sphingomonadaceae	Sphingomonas	Sphingomonas sp. YR710	1882773	0	YR710										4361255	47	3926431	1
Brucella abortus 82-3893	2576861505	Proteobacteria	Alphaproteobacteria	Rhizobiales	Brucellaceae	Brucella	Brucella abortus	1328343	0	82-3893										3286088	4	2849311	3
Bradyrhizobium elkanii CCBAU 05737	2663763134	Proteobacteria	Alphaproteobacteria	Rhizobiales	Bradyrhizobiaceae	Bradyrhizobium	Bradyrhizobium elkanii	1128203	0	CCBAU 05737										9725461	670	8124664	1
Rhizobium undicola ATCC 700741	2558860983	Proteobacteria	Alphaproteobacteria	Rhizobiales	Rhizobiaceae	Rhizobium	Rhizobium undicola	1370122	0	LMG 11875 [ORS 992]	Host-associated	Plants	Unclassified	Rhizoplane	Plants					4133860	49	3573429	2
Uncultured alphaproteobacterium sp. JGI SC39-G12 (unscreened)	2660238801	Proteobacteria	Alphaproteobacteria	unclassified	unclassified	unclassified	Alphaproteobacteria bacterium JGI SC39-G12	2039488	0	JGI SC39-G12										396440	63	371094	1
Mesorhizobium ciceri CC1192	2687453238	Proteobacteria	Alphaproteobacteria	Rhizobiales	Phyllobacteriaceae	Mesorhizobium	Mesorhizobium ciceri	39645	0	CC1192										6943628	2	6093677	2
Bartonella washoeensis NCTC 13399	2808606786	Proteobacteria	Alphaproteobacteria	Rhizobiales	Bartonellaceae	Bartonella	Bartonella washoeensis	186739	0											1691712	46	1322776	2
Sphingomonadales bacterium CG12_big_fil_rev_8_21_14_0_65_65_10	2786546807	Proteobacteria	Alphaproteobacteria	Sphingomonadales	unclassified	unclassified	Sphingomonadales bacterium CG12_big_fil_rev_8_21_14_0_65_65_10	1974094	0		Environmental	Aquatic	Groundwater	Freshwater	Groundwater		aquifer	38.9383	-110.1342	2662276	138	2446282	0
Brucella suis Human/AR/US/1981	2687453527	Proteobacteria	Alphaproteobacteria	Rhizobiales	Brucellaceae	Brucella	Brucella suis	29461	0	Human/AR/US/1981										3315086	2	2882447	3
Brevundimonas sp. SD212	651716550	Proteobacteria	Alphaproteobacteria	Caulobacterales	Caulobacteraceae	Brevundimonas	Brevundimonas sp. SD212	281067	0	SD212										11991	1	10070	0
Alpha_Proteobacteria_bacterium_SCGC_AC-669_G16 (unscreened)	2616644848	Proteobacteria	Alphaproteobacteria	unclassified	unclassified	unclassified	unclassified	47925	0		Environmental	Aquatic	Unclassified	Marine			Eastern Tropical South Pacific Ocean, Chile	-20.351667	-70.8	1770250	123	1648901	1
Rhizobium sp. C5	2791355263	Proteobacteria	Alphaproteobacteria	Rhizobiales	Rhizobiaceae	Rhizobium	Rhizobium sp. C5	2035448	0		Host-associated	Plants	Nodule	Roots			root nodule	25.952	114.942	6872478	82	6022286	2
Roseovarius atlanticus R12b	2791355032	Proteobacteria	Alphaproteobacteria	Rhodobacterales	Rhodobacteraceae	Roseovarius	Roseovarius atlanticus	1641875	0		Environmental	Aquatic		Marine			seawater			4567845	53	4100632	1
Rhizobium tarimense CCTCC AB 2011011	2738541320	Proteobacteria	Alphaproteobacteria	Rhizobiales	Rhizobiaceae	Rhizobium	Rhizobium tarimense	1079109	0	CCTCC AB 2011011	Environmental	Terrestrial		Soil						4832611	67	4257276	1
Pseudolabrys sp. Root1462	2643221547	Proteobacteria	Alphaproteobacteria	Rhizobiales	Xanthobacteraceae	Pseudolabrys	Pseudolabrys sp. Root1462	1736466	0	Root1462							Arabidopsis root	50.958	6.856	4740017	3	4229596	1
Tropicibacter naphthalenivorans CECT 7648	2713896963	Proteobacteria	Alphaproteobacteria	Rhodobacterales	Rhodobacteraceae	Tropicibacter	Tropicibacter naphthalenivorans	441103	0	CECT 7648										4450603	28	4049084	1
Sphingopyxis sp. MC1	2545824645	Proteobacteria	Alphaproteobacteria	Sphingomonadales	Sphingomonadaceae	Sphingopyxis	Sphingopyxis sp. MC1	1174684	0	MC1										3653464	24	3307534	1
Candidatus Endolissoclinum patella L2 (unscreened)	2522572171	Proteobacteria	Alphaproteobacteria	Rhodospirillales	Rhodospirillaceae	Candidatus Endolissoclinum	Candidatus Endolissoclinum faulkneri	1193729	0	L2	Host-associated	Cnidaria	Unclassified	Unclassified	Host, Marine	Lissoclinum patella	Coral reef	-17.916667	177.266667	1481191	1	953215	1
Rhodospirillum sp. bin 1	2703719148	Proteobacteria	Alphaproteobacteria	Rhodospirillales	Rhodospirillaceae	Rhodospirillum	unclassified	1081	0	bin 1	Host-associated	Microbial	Unclassified	Unclassified	Moose rumen		Moose rumen plant pellet	61.5997	-148.1128	1756701	103	1627484	0
Mycoplana dimorpha DSM 7138	2754412936	Proteobacteria	Alphaproteobacteria	Rhizobiales	Brucellaceae	Mycoplana	Mycoplana dimorpha	28320	0	DSM 7138										4592697	22	3977543	1
Paenirhodobacter sp. MME-103	2695420316	Proteobacteria	Alphaproteobacteria	Rhodobacterales	Rhodobacteraceae	Paenirhodobacter	Paenirhodobacter sp. MME-103	1662865	0	MME-103								37.40432	126.41363	3797065	202	3446674	4
Porphyrobacter sp. AAP60	2639762724	Proteobacteria	Alphaproteobacteria	Sphingomonadales	Erythrobacteraceae	Porphyrobacter	Porphyrobacter sp. AAP60	1523423	0	AAP60							Freshwater lakes			3253737	30	2986515	1
Rickettsia africae ESF-5	644736402	Proteobacteria	Alphaproteobacteria	Rickettsiales	Rickettsiaceae	Rickettsia	Rickettsia africae	347255	58799	ESF-5	Host-associated	Insecta	Unclassified	Unclassified	Host	Homo sapiens	Cattle tick Amblyomma variegatum collected in Ethiopia			1290917	2	937716	1
Erythrobacter gangjinensis JCM 15420	2721755453	Proteobacteria	Alphaproteobacteria	Sphingomonadales	Erythrobacteraceae	Erythrobacter	Erythrobacter gangjinensis	502682	0	JCM 15420								34.45	126.78	2724951	2	2509530	1
Neorickettsia risticii Illinois	644736395	Proteobacteria	Alphaproteobacteria	Rickettsiales	Anaplasmataceae	Neorickettsia	Neorickettsia risticii	434131	58889	Illinois	Host-associated	Mammals	Blood	Circulatory system	Host	Equus caballus	horse blood in Maryland.			879977	1	763146	1
Brucella abortus B10-0973	2579778502	Proteobacteria	Alphaproteobacteria	Rhizobiales	Brucellaceae	Brucella	Brucella abortus	1328360	0	B10-0973										3286446	4	2849312	3
Uncultured Pelagibacteraceae bacterium AG-349-L23	2716884534	Proteobacteria	Alphaproteobacteria	Pelagibacterales	Pelagibacteraceae	unclassified	Pelagibacteraceae bacterium AG-349-L23	2162038	0	AG-349-L23	Environmental	Aquatic	Pelagic	Marine				23.75	-158	912480	41	883623	1
Rhodospira trueperi ATCC 700224	2675903020	Proteobacteria	Alphaproteobacteria	Rhodospirillales	Rhodospirillaceae	Rhodospira	Rhodospira trueperi	69960	0	ATCC 700224	Environmental	Aquatic	Intertidal zone	Marine	Salt marsh		Salt marsh			4211331	50	3679692	1
Sphingomonas sp. 220AMFTsu3.1	2643221532	Proteobacteria	Alphaproteobacteria	Sphingomonadales	Sphingomonadaceae	Sphingomonas	unclassified	13687	0	220AMFTsu3.1	Host-associated	Plants				Arabidopsis thaliana	Plant roots			4853686	3	4423529	1
Rhizobium phaseoli sv. phaseoli R630	2721755823	Proteobacteria	Alphaproteobacteria	Rhizobiales	Rhizobiaceae	Rhizobium	Rhizobium phaseoli	396	0	R630	Host-associated	Plants	Nodule	Roots		Phaseolus vulgaris	legume-root nodule			6752556	5	5908593	3
Limimaricola pyoseonensis DSM 21424	2636416063	Proteobacteria	Alphaproteobacteria	Rhodobacterales	Rhodobacteraceae	Limimaricola	Limimaricola pyoseonensis	521013	0	DSM 21424	Environmental	Terrestrial	Sand	Soil	Aquatic, Marine, Sand		sea sand			3911774	20	3580107	1
Woodsholea maritima DSM 17123	2522125070	Proteobacteria	Alphaproteobacteria	Caulobacterales	Hyphomonadaceae	Woodsholea	Woodsholea maritima	1123503	0	DSM 17123	Environmental	Aquatic	Intertidal zone	Marine	Aquatic, Estuaries		Estuarine water	41.52342	-70.672863	3105947	20	2795910	2
Rhodobacter sphaeroides KD131	643348570	Proteobacteria	Alphaproteobacteria	Rhodobacterales	Rhodobacteraceae	Rhodobacter	Rhodobacter sphaeroides	557760	59277	KD131	Environmental	Aquatic	Oceanic	Marine	Aquatic, Marine, Mud		Sea mud off the coast of DaeBu Island, South Korea	37.253833	126.560783	4711139	4	4174833	4
Pelagibacterales bacterium MED714	2786546783	Proteobacteria	Alphaproteobacteria	Pelagibacterales	unclassified	unclassified	Pelagibacterales bacterium	2026776	0		Environmental	Aquatic		Marine	Marine		TARA_128	0.0328	-153.705	1155715	27	1101365	0
Marivita geojedonensis DSM 29432	2728369485	Proteobacteria	Alphaproteobacteria	Rhodobacterales	Rhodobacteraceae	Marivita	Marivita geojedonensis	1123756	0	DSM 29432	Environmental	Aquatic		Marine			seawater			4326589	67	3913198	1
Acidiphilium rubrum ATCC 35905	2681812815	Proteobacteria	Alphaproteobacteria	Rhodospirillales	Acetobacteraceae	Acidiphilium	Acidiphilium rubrum	526	0	ATCC 35905							Acidic Pennsylvania, United States			3976993	78	3576229	3
Rhizobium sp. OK665	2582581283	Proteobacteria	Alphaproteobacteria	Rhizobiales	Rhizobiaceae	Rhizobium	Rhizobium sp. OK665	1500305	0	OK665							Populus root endosphere			6030556	36	5328011	1
Rhizobium pusense LMG 25623	2671180227	Proteobacteria	Alphaproteobacteria	Rhizobiales	Rhizobiaceae	Rhizobium	Rhizobium pusense	648995	0	LMG 25623										5283618	28	4655898	1
Aurantimonas coralicida DSM 14790	2660238272	Proteobacteria	Alphaproteobacteria	Rhizobiales	Aurantimonadaceae	Aurantimonas	Aurantimonas coralicida	1121027	0	DSM 14790	Host-associated	Unclassified	Unclassified	Unclassified	Aquatic, Host, Marine		Diseased colony of the scleractinian coral Dichocoenia stokesi	25.27	-80.32	4592783	65	4042124	1
Brucella melitensis 66/59	2537562178	Proteobacteria	Alphaproteobacteria	Rhizobiales	Brucellaceae	Brucella	Brucella melitensis	1160224	0	66/59										3297701	12	2867568	2
Alphaproteobacteria bacterium SCGC AAA242-P09 (unscreened)	2634166719	Proteobacteria	Alphaproteobacteria	unclassified	unclassified	unclassified	unclassified	82117	0	SCGC AAA242-P09										110408	18	96953	0
Roseovarius sp. SP300	2788500466	Proteobacteria	Alphaproteobacteria	Rhodobacterales	Rhodobacteraceae	Roseovarius	Roseovarius sp.	1486281	0		Environmental	Aquatic		Marine	Marine		TARA_004	35.5571	-6.5586	2680812	24	2462432	0
Rhizobium skierniewicense DSM 26438	2738541311	Proteobacteria	Alphaproteobacteria	Rhizobiales	Rhizobiaceae	Rhizobium	Rhizobium skierniewicense	984260	0	DSM 26438	Host-associated	Plants								4774682	60	4250543	2
Pelagibacter bacterium JGI 01_F7_4000m (contamination screened)	2739367712	Proteobacteria	Alphaproteobacteria	Pelagibacterales	Pelagibacteraceae	Candidatus Pelagibacter	unclassified	198251	0	JGI 01_F7_4000m	Environmental	Aquatic	Oceanic	Marine			seawater	22.6858	156.0172	540698	23	507186	0
Paracoccus aminovorans JCM7685	2773857812	Proteobacteria	Alphaproteobacteria	Rhodobacterales	Rhodobacteraceae	Paracoccus	Paracoccus aminovorans	34004	0	JCM7685										4038130	4	3593160	3
Caulobacter sp. AP07	2510917020	Proteobacteria	Alphaproteobacteria	Caulobacterales	Caulobacteraceae	Caulobacter	Caulobacter sp. AP07	1144304	0	AP07	Host-associated	Plants	Unclassified	Rhizoplane	Rhizosphere, Root nodule, Soil	Populus deltoides	tree rhizosphere, Tennessee			5657507	495	5050948	2
Rhizobium leguminosarum bv. viciae UPM1131	2513237084	Proteobacteria	Alphaproteobacteria	Rhizobiales	Rhizobiaceae	Rhizobium	Rhizobium leguminosarum	1041143	0	UPM1131	Host-associated	Plants	Unclassified	Rhizoplane	Host, Plant root, Root nodule, Soil	Pisum sativum	Gorro, Burgo Val di Taro, 43043 PR	44.524483	9.874639	7231967	41	6319127	1
Nitrospirillum amazonense BR 11880	2806310414	Proteobacteria	Alphaproteobacteria	Rhodospirillales	Rhodospirillaceae	Nitrospirillum	Nitrospirillum amazonense	28077	0		Host-associated	Plants					brachiaria grass			7090921	81	6282980	2
Chelatococcus daeguensis M3	2744054572	Proteobacteria	Alphaproteobacteria	Rhizobiales	Chelatococcaceae	Chelatococcus	Chelatococcus daeguensis	444444	0	M3							Ulu Slim Hot Spring			4213378	42	3791112	1
Anaplasma phagocytophilum JM	2554235404	Proteobacteria	Alphaproteobacteria	Rickettsiales	Anaplasmataceae	Anaplasma	Anaplasma phagocytophilum	1173064	0	JM										1481598	1	1071333	1
Uncultured Pelagibacteraceae bacterium AG-325-E13	2716884520	Proteobacteria	Alphaproteobacteria	Pelagibacterales	Pelagibacteraceae	unclassified	Pelagibacteraceae bacterium AG-325-E13	2162024	0	AG-325-E13	Environmental	Aquatic	Pelagic	Marine				-23.46	-88.77	955892	28	925017	1
Phaeobacter porticola P97	2718218026	Proteobacteria	Alphaproteobacteria	Rhodobacterales	Rhodobacteraceae	Phaeobacter	Phaeobacter porticola	1844006	0	P97							barnacle at wood pile-on			4207221	6	3724303	4
Roseicyclus mahoneyensis DSM 16097	2756170271	Proteobacteria	Alphaproteobacteria	Rhodobacterales	Rhodobacteraceae	Roseicyclus	Roseicyclus mahoneyensis	164332	0	DSM 16097	Environmental	Aquatic	Hypersaline	Non-marine Saline and Alkaline	Aquatic, Fresh water		meromictic saline Mahoney Lake			4030284	32	3680638	1
Sphingomonas pruni NBRC 15498	2731957701	Proteobacteria	Alphaproteobacteria	Sphingomonadales	Sphingomonadaceae	Sphingomonas	Sphingomonas pruni	1219052	0	Y-250										4478261	163	4049754	1
Bradyrhizobium valentinum LmjM3	2731957957	Proteobacteria	Alphaproteobacteria	Rhizobiales	Bradyrhizobiaceae	Bradyrhizobium	Bradyrhizobium valentinum	1518501	0	LmjM3										8845258	242	7363667	1
SAR116 cluster alphaproteobacterium AG-325-F22	2716884810	Proteobacteria	Alphaproteobacteria	unclassified	unclassified	unclassified	SAR116 cluster bacterium AG-325-F22	2162572	0	AG-325-F22	Environmental	Aquatic	Pelagic	Marine				-23.46	-88.77	1601065	88	1504658	1
Brucella abortus I103	2563367149	Proteobacteria	Alphaproteobacteria	Rhizobiales	Brucellaceae	Brucella	Brucella abortus	1160190	0	I103										3286244	6	2849746	3
Brucella sp. 83/13	645058848	Proteobacteria	Alphaproteobacteria	Rhizobiales	Brucellaceae	Brucella	Brucella sp. 83/13	520449	55751	83/13	Host-associated	Unclassified	Unclassified	Unclassified	Host	Homo sapiens				3113340	77	2608661	1
Neorhizobium galegae bv. officinalis HAMBI 1146	2671181083	Proteobacteria	Alphaproteobacteria	Rhizobiales	Rhizobiaceae	Neorhizobium	Neorhizobium galegae	323656	0	HAMBI 1146										6403938	43	5678793	1
Brucella pinnipedialis B2/94	2513237201	Proteobacteria	Alphaproteobacteria	Rhizobiales	Brucellaceae	Brucella	Brucella pinnipedialis	520461	55745	B2/94	Host-associated	Mammals	Unclassified	Unclassified	Host	Phoca vitulina	marine mammal (seal )spleen samples, mammary glands, uterus, testes and blood and the mandibular, gastric, iliac, sub-lumbar and colorectal lymph nodes	57.47	-4.23	3399268	2	3019219	3
Novosphingobium sp. AAP83	2636415803	Proteobacteria	Alphaproteobacteria	Sphingomonadales	Sphingomonadaceae	Novosphingobium	Novosphingobium sp. AAP83	1523425	0	AAP83							Freshwater lakes			4232088	84	3843709	1
Anaplasma marginale Mississippi	645058829	Proteobacteria	Alphaproteobacteria	Rickettsiales	Anaplasmataceae	Anaplasma	Anaplasma marginale	517436	55103	Mississippi	Host-associated	Mammals	Unclassified	Unclassified	Host	Bos taurus	cattle with an acute clinical case of anaplasmosis			1141520	82	708614	1
Thalassospira sp. SAT2866	2788500487	Proteobacteria	Alphaproteobacteria	Rhodospirillales	Rhodospirillaceae	Thalassospira	Thalassospira sp.	1912094	0		Environmental	Aquatic		Marine	Marine		TARA_137	14.2016	-116.696	2891325	27	2579730	0
Alphaproteobacteria bacterium JGI 026 (unscreened)	2684623268	Proteobacteria	Alphaproteobacteria	unclassified	unclassified	unclassified	Alphaproteobacteria bacterium	1913988	0	JGI 026										1673652	78	1519990	1
Mesorhizobium sp. ORS 3428	2693429818	Proteobacteria	Alphaproteobacteria	Rhizobiales	Phyllobacteriaceae	Mesorhizobium	Mesorhizobium sp. ORS 3428	540997	0	ORS3428	Host-associated	Microbial		Bacteria		Acacia	soil from surrounding area			6552800	191	5613330	1
Sphingomonas sp. URHD0057	2556921109	Proteobacteria	Alphaproteobacteria	Sphingomonadales	Sphingomonadaceae	Sphingomonas	Sphingomonas sp. URHD0057	1380389	0	URHD0057	Environmental	Terrestrial	Unclassified	Soil			unknown			2785891	11	2598416	1
alpha proteobacterium sp. HIMB5	2521172709	Proteobacteria	Alphaproteobacteria	Pelagibacterales	Pelagibacteraceae	unclassified	alpha proteobacterium HIMB5	859653	0	HIMB5	Environmental	Aquatic	Unclassified	Marine	Host, Marine		Kaneohe Bay, Oahu, Hawaii	21.460467	-157.787657	1343202	1	1299700	1
Pelagibacter bacterium MED724	2778261187	Proteobacteria	Alphaproteobacteria	Pelagibacterales	Pelagibacteraceae	Candidatus Pelagibacter	Candidatus Pelagibacter sp.	2024849	0	MED724	Environmental	Aquatic		Marine	Marine		TARA_137	14.2016	-116.696	488599	33	471874	0
Rhodospirillaceae bacterium MED675	2778261020	Proteobacteria	Alphaproteobacteria	Rhodospirillales	Rhodospirillaceae	unclassified	Rhodospirillaceae bacterium	1898112	0	MED675	Environmental	Aquatic		Marine	Marine		TARA_137	14.2016	-116.696	2537065	161	2274366	1
Brucella abortus 8486	2671180775	Proteobacteria	Alphaproteobacteria	Rhizobiales	Brucellaceae	Brucella	Brucella abortus	235	0	8486							spleen, lymph nodes			3321536	19	2872111	6
Bradyrhizobium sp. UASWS1016	2775507030	Proteobacteria	Alphaproteobacteria	Rhizobiales	Bradyrhizobiaceae	Bradyrhizobium	Bradyrhizobium sp. UASWS1016	1566379	0	UASWS1016							sewage			8048236	52	7057894	1
Komagataeibacter europaeus CECT 8546	2645727726	Proteobacteria	Alphaproteobacteria	Rhodospirillales	Acetobacteraceae	Komagataeibacter	Komagataeibacter europaeus	33995	0	CECT 8546										4111638	113	3593985	6
Azospirillum lipoferum B510	646311907	Proteobacteria	Alphaproteobacteria	Rhodospirillales	Rhodospirillaceae	Azospirillum	Azospirillum lipoferum	137722	46085	B510	Host-associated	Plants	Unclassified	Unclassified	Rhizosphere, Soil, Terrestrial		rice plants (Oryza sativa cv. Nipponbare)			7599738	7	6707669	9
Rhodospirillaceae bacterium MED1079	2778261146	Proteobacteria	Alphaproteobacteria	Rhodospirillales	Rhodospirillaceae	unclassified	Rhodospirillaceae bacterium	1898112	0	MED1079	Environmental	Aquatic		Marine	Marine		TARA_004	35.5571	-6.5586	1972752	58	1824140	1
Rhodospirillales bacterium EAC21	2786546804	Proteobacteria	Alphaproteobacteria	Rhodospirillales	unclassified	unclassified	Rhodospirillales bacterium	2026786	0		Environmental	Aquatic		Marine	Marine		TARA_065	-35.2087	26.2932	4314418	96	3920188	1
Novosphingobium stygium ATCC 700280	2597490364	Proteobacteria	Alphaproteobacteria	Sphingomonadales	Sphingomonadaceae	Novosphingobium	Novosphingobium stygium	48937	0	ATCC 700280							Saturated Atlantic coastal plain terrestrial subsurface sediments			4226473	27	3886918	2
Thalassobaculum litoreum DSM 18839	2599185271	Proteobacteria	Alphaproteobacteria	Rhodospirillales	Rhodospirillaceae	Thalassobaculum	Thalassobaculum litoreum	1123362	0	DSM 18839					Marine		coastal surface seawater	35.1	129.01	5363368	51	4798906	4
Sinorhizobium fredii USDA 257	2514885035	Proteobacteria	Alphaproteobacteria	Rhizobiales	Rhizobiaceae	Sinorhizobium	Sinorhizobium fredii	1185652	0	USDA 257	Host-associated	Plants	Unclassified	Unclassified	Host, Plant root, Soil	Glycine max	Wild soybean roots collected in China	30.873351	120.124512	7032323	20	6045262	3
Sphingopyxis sp. REDSEA-S40_B6	2651870203	Proteobacteria	Alphaproteobacteria	Sphingomonadales	Sphingomonadaceae	Sphingopyxis	unclassified	165697	0	REDSEA-S40_B6	Environmental	Aquatic		Marine	Marine		Water columns	27.897	34.507	3557806	73	3240981	1
Paracoccus sp. EAC645	2788500593	Proteobacteria	Alphaproteobacteria	Rhodobacterales	Rhodobacteraceae	Paracoccus	Paracoccus sp.	267	0		Environmental	Aquatic		Marine	Marine		TARA_018	35.7392	14.3321	3555310	42	3236646	0
Brucella melitensis C-573	2751185545	Proteobacteria	Alphaproteobacteria	Rhizobiales	Brucellaceae	Brucella	Brucella melitensis	29459	0	C-573										3310789	2	2874326	3
Caulobacter henricii CF287	2582581280	Proteobacteria	Alphaproteobacteria	Caulobacterales	Caulobacteraceae	Caulobacter	Caulobacter henricii	69395	0	CF287							Populus root endosphere			5994497	57	5334738	2
Rhizobium sp. N1341	2728369365	Proteobacteria	Alphaproteobacteria	Rhizobiales	Rhizobiaceae	Rhizobium	Rhizobium sp. N1341	1703962	0	N1341	Host-associated	Plants	Nodule	Roots		Phaseolus vulgaris	legume-root nodule			6555560	6	5699057	3
Erythrobacter sp. HI0074	2740892158	Proteobacteria	Alphaproteobacteria	Sphingomonadales	Erythrobacteraceae	Erythrobacter	Erythrobacter sp. HI0074	1822249	0	HI0074	Environmental	Aquatic		Marine				22.7782	-158.0695	3066990	350	2809751	1
Bartonella washoensis 085-0475	2519899791	Proteobacteria	Alphaproteobacteria	Rhizobiales	Bartonellaceae	Bartonella	Bartonella washoeensis	1094564	0	085-0475	Host-associated	Human			Host	Homo sapiens				1914698	47	1511372	4
Aliiroseovarius crassostreae CV919-312	2645727822	Proteobacteria	Alphaproteobacteria	Rhodobacterales	Rhodobacteraceae	Aliiroseovarius	Aliiroseovarius crassostreae	154981	0	CV919-312										3723455	25	3259238	3
Hyphomicrobium denitrificans ATCC 51888	648028034	Proteobacteria	Alphaproteobacteria	Rhizobiales	Hyphomicrobiaceae	Hyphomicrobium	Hyphomicrobium denitrificans	582899	50325	ATCC 51888					Fresh water					3638969	1	3217412	1
Bosea robiniae DSM 26672	2675903146	Proteobacteria	Alphaproteobacteria	Rhizobiales	Bradyrhizobiaceae	Bosea	Bosea robiniae	1036780	0	DSM 26672	Host-associated	Plants					root nodules of Robinia pseudoacacia			5279103	21	4762935	1
Hyphomonas sp. SP20	2788500477	Proteobacteria	Alphaproteobacteria	Rhodobacterales	Hyphomonadaceae	Hyphomonas	Hyphomonas sp.	87	0		Environmental	Aquatic		Marine	Marine		TARA_004	35.5571	-6.5586	3673197	21	3349769	1
Mesorhizobium sp. LSHC420B00	2671180970	Proteobacteria	Alphaproteobacteria	Rhizobiales	Phyllobacteriaceae	Mesorhizobium	Mesorhizobium sp. LSHC420B00	1287292	0	LSHC420B00										7044680	78	6051039	1
Zymomonas mobilis mobilis ZM4	637000356	Proteobacteria	Alphaproteobacteria	Sphingomonadales	Sphingomonadaceae	Zymomonas	Zymomonas mobilis	264203	58095	ZM4	Engineered	Food production	Unclassified	Unclassified			Fermenting sugarcane juice			2056416	1	1779468	3
Sphingomonas sp. BK036	2799112244	Proteobacteria	Alphaproteobacteria	Sphingomonadales	Sphingomonadaceae	Sphingomonas	Sphingomonas sp. BK036	2512122	0											4219109	11	3791234	1
Erythrobacter citreus LAMA 915	2636415534	Proteobacteria	Alphaproteobacteria	Sphingomonadales	Erythrobacteraceae	Erythrobacter	Erythrobacter citreus	1306953	0	LAMA 915										3094736	28	2828380	0
Pseudovibrio sp. Ad37	2744054494	Proteobacteria	Alphaproteobacteria	Rhodobacterales	Rhodobacteraceae	Pseudovibrio	Pseudovibrio sp. Ad37	989422	0	Ad37							marine sponge			5834595	162	5025168	1
Methylobacterium sp. UNCCL110	2574180438	Proteobacteria	Alphaproteobacteria	Rhizobiales	Methylobacteriaceae	Methylobacterium	Methylobacterium sp. UNCCL110	1449057	0	UNCCL110										6613608	138	5631968	2
Amphiplicatus metriothermophilus CGMCC 1.12710	2737472027	Proteobacteria	Alphaproteobacteria	Parvularculales	Parvularculaceae	Amphiplicatus	Amphiplicatus metriothermophilus	1519374	0	CGMCC 1.12710										3160729	18	2880604	1
Uncultured Pelagibacteraceae bacterium AG-422-D23	2716884299	Proteobacteria	Alphaproteobacteria	Pelagibacterales	Pelagibacteraceae	unclassified	Pelagibacteraceae bacterium AG-422-D23	2161990	0	AG-422-D23	Environmental	Aquatic	Pelagic	Marine				24	-22	1279565	35	1238241	1
Novosphingobium subterraneum NBRC 16086	2675903438	Proteobacteria	Alphaproteobacteria	Sphingomonadales	Sphingomonadaceae	Novosphingobium	Novosphingobium subterraneum	1219057	0	SMCC B0478										4697333	107	4271644	1
Gluconobacter oxydans LMG 1399	2724679586	Proteobacteria	Alphaproteobacteria	Rhodospirillales	Acetobacteraceae	Gluconobacter	Gluconobacter oxydans	442	0	LMG 1399							Beer			2777931	79	2542502	1
Caulobacter bacterium JGI SC39-H11 (unscreened)	2660238789	Proteobacteria	Alphaproteobacteria	Caulobacterales	Caulobacteraceae	Caulobacter	Caulobacter sp. JGI SC39-H11	2039485	0	JGI SC39-H11										423390	61	368974	0
Methylobacterium sp. WSM2598	2545555834	Proteobacteria	Alphaproteobacteria	Rhizobiales	Methylobacteriaceae	Methylobacterium	Methylobacterium sp. WSM2598	398261	0	WSM2598	Host-associated	Plants	Unclassified	Rhizoplane	Host, Plant root, Root nodule, Soil	Lotononis bainesii	Listia bainesii root nodule collected at Estcourt Research Station in South Africa	-29.9125	29.16667	8130841	85	6778502	6
Geminicoccus sp. ARS59	2788500185	Proteobacteria	Alphaproteobacteria	Rhodospirillales	Geminicoccaceae	Geminicoccus	Geminicoccus sp.	2024832	0		Environmental	Aquatic		Marine	Marine		TARA_137	14.2016	-116.696	2557521	77	2306598	1
Brucella suis ZW043	2687453421	Proteobacteria	Alphaproteobacteria	Rhizobiales	Brucellaceae	Brucella	Brucella suis	29461	0	ZW043							cow	-21.03	31.4	3440864	2	2988195	2
Sphingobium lucknowense F2	2579779071	Proteobacteria	Alphaproteobacteria	Sphingomonadales	Sphingomonadaceae	Sphingobium	Sphingobium lucknowense	1450518	0	F2										4756373	399	4220148	2
Roseobacter sp. CPC4	2788500506	Proteobacteria	Alphaproteobacteria	Rhodobacterales	Rhodobacteraceae	Roseobacter	Roseobacter sp.	1907202	0		Environmental	Aquatic		Marine	Marine		TARA_128	0.0328	-153.705	2304760	211	2103199	1
Sphingopyxis macrogoltabida 203N	2687453580	Proteobacteria	Alphaproteobacteria	Sphingomonadales	Sphingomonadaceae	Sphingopyxis	Sphingopyxis macrogoltabida	33050	0	203N							activated sludge			5953153	3	5420612	1
Rhizobium sp. AN6A	2619618868	Proteobacteria	Alphaproteobacteria	Rhizobiales	Rhizobiaceae	Rhizobium	Rhizobium sp. AN6A	1841611	0	AN6A										5625739	4	5004436	4
Pelagibacterium luteolum CGMCC 1.10267	2617270882	Proteobacteria	Alphaproteobacteria	Rhizobiales	Hyphomicrobiaceae	Pelagibacterium	Pelagibacterium luteolum	440168	0	CGMCC 1.10267										4296818	50	3834314	1
Bradyrhizobium elkanii USDA 3254	2513237145	Proteobacteria	Alphaproteobacteria	Rhizobiales	Bradyrhizobiaceae	Bradyrhizobium	Bradyrhizobium elkanii	1079479	0	USDA 3254	Host-associated	Plants	Unclassified	Rhizoplane	Host, Plant root, Root nodule, Soil	Phaseolus acutifolius	Arizona	34.05125493	-111.089437	8979722	85	7541564	1
Altererythrobacter xiamenensis CGMCC 1.12494	2718218510	Proteobacteria	Alphaproteobacteria	Sphingomonadales	Erythrobacteraceae	Altererythrobacter	Altererythrobacter xiamenensis	1316679	0	CGMCC 1.12494										3082408	5	2829452	1
Brucella abortus bv. 6 870	2597490026	Proteobacteria	Alphaproteobacteria	Rhizobiales	Brucellaceae	Brucella	Brucella abortus	520454	0	870	Host-associated	Mammals	Unclassified	Reproductive system	Host	Homo sapiens	bovine fetus			3281154	2	2842638	3
Bradyrhizobium ottawaense GAS524	2693430034	Proteobacteria	Alphaproteobacteria	Rhizobiales	Bradyrhizobiaceae	Bradyrhizobium	Bradyrhizobium ottawaense	931866	0	GAS524							forest soil	42.54	-72.18	8339115	1	7148932	1
SAR11 cluster bacterium JGI GoM_375m_188_H08 (contamination screened)	2706794807	Proteobacteria	Alphaproteobacteria	Pelagibacterales	Pelagibacteraceae	unclassified	SAR11 cluster bacterium JGI GoM_375m_188_H08	1500934	0	JGI GoM_375m_188_H08							deep chlorophyl maximum	26.0025	-92.5364	900268	31	868479	1
Brucella melitensis BRUC101	2744054715	Proteobacteria	Alphaproteobacteria	Rhizobiales	Brucellaceae	Brucella	Brucella melitensis	29459	0	BRUC101										3290233	20	2858764	1
Pelagibacter bacterium JGI 01_F14 (contamination screened)	2721756041	Proteobacteria	Alphaproteobacteria	Pelagibacterales	Pelagibacteraceae	Candidatus Pelagibacter	Candidatus Pelagibacter sp. JGI 01_F14	2487389	0	JGI 01_F14	Environmental	Aquatic	Oceanic	Marine				22.6617	157.9972	418907	22	405858	0
Rhodobacteraceae bacterium EBPR_Bin_228	2619618911	Proteobacteria	Alphaproteobacteria	Rhodobacterales	Rhodobacteraceae	unclassified	unclassified	31989	0	EBPR_Bin_228	Engineered	Wastewater	Biological phosphorus removal	Nutrient removal	Enhanced biological phosphorus removal bioreactor		Thorneside wastewater treatment plant	-27.485973	153.190699	3516402	553	3208114	0
Agrobacterium sp. JL28	2681812995	Proteobacteria	Alphaproteobacteria	Rhizobiales	Rhizobiaceae	Agrobacterium	Agrobacterium sp. JL28	1336742	0	JL28										5636824	43	4995673	1
Sphingobium cloacae NBRC 102517	2731957644	Proteobacteria	Alphaproteobacteria	Sphingomonadales	Sphingomonadaceae	Sphingobium	Sphingobium cloacae	1223531	0	NBRC 102517	Engineered	Wastewater	Unclassified	Unclassified	Host, Wastewater		wastewater in a sewage-treatment plant	35.69	139.75	4275203	148	3839586	1
Methylobacterium phyllosphaerae JCM 16408	2728369718	Proteobacteria	Alphaproteobacteria	Rhizobiales	Methylobacteriaceae	Methylobacterium	Methylobacterium phyllosphaerae	1295137	0	JCM 16408										2242478	1094	1728004	1
Hoeflea phototrophica DFL-43	2663763045	Proteobacteria	Alphaproteobacteria	Rhizobiales	Phyllobacteriaceae	Hoeflea	Hoeflea phototrophica	411684	0	DFL-43	Host-associated	Unclassified	Unclassified	Unclassified	Host, Marine	Prorocentrum lima	single cells of a culture of the toxic dinoflagellate Prorocentrum lima maintained at the Biological Research Institute of Helgoland, Germany	54.13333	7.86667	4468465	1	4006541	2
Sphingopyxis granuli TFA	2687453113	Proteobacteria	Alphaproteobacteria	Sphingomonadales	Sphingomonadaceae	Sphingopyxis	Sphingopyxis granuli	267128	0	TFA							mud from Rhine river			4679853	1	4214192	1
Rhizobium anhuiense C15	2802429637	Proteobacteria	Alphaproteobacteria	Rhizobiales	Rhizobiaceae	Rhizobium	Rhizobium anhuiense	1184720	0		Host-associated	Plants	Nodule	Roots			root nodule	25.952	114.942	7067217	64	6222751	1
Uncultured Kiloniellales bacterium JGI SC39-F14 (contamination screened)	2660238798	Proteobacteria	Alphaproteobacteria	Kiloniellales	unclassified	unclassified	uncultured Kiloniellales bacterium	1667039	0	JGI SC39-F14										506112	38	452375	0
Pelagibacter bacterium MED727	2778261200	Proteobacteria	Alphaproteobacteria	Pelagibacterales	Pelagibacteraceae	Candidatus Pelagibacter	Candidatus Pelagibacter sp.	2024849	0	MED727	Environmental	Aquatic		Marine	Marine		TARA_066	-34.8986	18.03	503620	23	483054	0
Sphingomonadales bacterium RIFCSPLOWO2_12_FULL_63_15	2711768462	Proteobacteria	Alphaproteobacteria	Sphingomonadales	unclassified	unclassified	Sphingomonadales bacterium RIFCSPLOWO2_12_FULL_63_15	1802170	0	RIFCSPLOWO2_12_FULL_63_15	Environmental	Terrestrial	Loam	Soil	Soil		Rifle, Colorado, United States	39.534762	-107.782602	3881413	73	3502492	1
Sphingomonadaceae bacterium SP132	2778261092	Proteobacteria	Alphaproteobacteria	Sphingomonadales	Sphingomonadaceae	unclassified	Sphingomonadaceae bacterium	1930536	0	SP132	Environmental	Aquatic		Marine	Marine		TARA_137	14.2016	-116.696	1427612	26	1323257	0
Sphingomonas wittichii DP58	2548876930	Proteobacteria	Alphaproteobacteria	Sphingomonadales	Sphingomonadaceae	Sphingomonas	Sphingomonas wittichii	400971	0	DP58	Host-associated	Plants	Unclassified	Unclassified			Isolated from pimiento rhizosoil suffering from pimiento epidemic disease			5628887	739	5114022	1
Agrobacterium tumefaciens	2576861774	Proteobacteria	Alphaproteobacteria	Rhizobiales	Rhizobiaceae	Agrobacterium	Agrobacterium tumefaciens	358	0											5327512	1175	4562141	3
Sulfitobacter mediterraneus	2579778718	Proteobacteria	Alphaproteobacteria	Rhodobacterales	Rhodobacteraceae	Sulfitobacter	Sulfitobacter mediterraneus	83219	0											3861701	55	3446239	1
Sphingomonas sp. UNC305MFCol5.2	2565956511	Proteobacteria	Alphaproteobacteria	Sphingomonadales	Sphingomonadaceae	Sphingomonas	Sphingomonas sp. UNC305MFCol5.2	1449076	0	UNC305MFCol5.2										4239980	7	3877802	4
Sphingobium quisquiliarum P25	2558860245	Proteobacteria	Alphaproteobacteria	Sphingomonadales	Sphingomonadaceae	Sphingobium	Sphingobium quisquiliarum	1329909	0	P25	Environmental	Terrestrial	Unclassified	Soil	Hydrocarbon contaminated soil		hexachlorocyclohexane-contaminated soil	26.86	80.91	4170546	181	3711562	3
Rhodopseudomonas palustris TIE-1	642555153	Proteobacteria	Alphaproteobacteria	Rhizobiales	Bradyrhizobiaceae	Rhodopseudomonas	Rhodopseudomonas palustris	395960	58995	TIE-1	Environmental	Aquatic	Wetlands	Freshwater	Soil		Iron-rich mat from School Street Marsh in Woods Hole MA	41.526357	-70.668322	5744041	1	5017014	2
Sphingomonas sp. Ag1	2654587634	Proteobacteria	Alphaproteobacteria	Sphingomonadales	Sphingomonadaceae	Sphingomonas	Sphingomonas sp. Ag1	1642949	0	Ag1										3932841	93	3557151	0
Mesorhizobium sp. L48C026A00	2671180462	Proteobacteria	Alphaproteobacteria	Rhizobiales	Phyllobacteriaceae	Mesorhizobium	Mesorhizobium sp. L48C026A00	1287182	0	L48C026A00										7765032	106	6606908	1
Rickettsia buchneri ISO7	2582581025	Proteobacteria	Alphaproteobacteria	Rickettsiales	Rickettsiaceae	Rickettsia	Rickettsia buchneri	1462938	0	ISO7						Ixodes scapularis	Ixodes scapularis	45.2686	-93.0808	1657692	207	1346250	1
Gluconobacter albidus TMW2.1191	2773858035	Proteobacteria	Alphaproteobacteria	Rhodospirillales	Acetobacteraceae	Gluconobacter	Gluconobacter albidus	318683	0	TMW2.1191	Engineered	Food production		Fermented beverages			water kefir			3369297	2	3080855	5
Bartonella tamiae Th307	2519899840	Proteobacteria	Alphaproteobacteria	Rhizobiales	Bartonellaceae	Bartonella	Bartonella tamiae	1094559	0	Th307										2245003	10	1865829	2
Pelagibacter bacterium JGI 02_I16 (contamination screened)	2738541259	Proteobacteria	Alphaproteobacteria	Pelagibacterales	Pelagibacteraceae	Candidatus Pelagibacter	unclassified	198251	0	JGI 02_I16	Environmental	Aquatic	Oceanic	Marine			seawater	22.7897	157.9194	550034	31	533354	1
Ensifer sp. LC13	2751185815	Proteobacteria	Alphaproteobacteria	Rhizobiales	Rhizobiaceae	Ensifer	Ensifer sp. LC13	1873713	0	LC13	Environmental	Terrestrial		Cave			Cave wall			6210960	61	5442185	1
Yangia sp. CCB-MM3	2744055004	Proteobacteria	Alphaproteobacteria	Rhodobacterales	Rhodobacteraceae	Yangia	Yangia sp. CCB-MM3	1792508	0	CCB-MM3	Environmental	Terrestrial								5522061	7	4919236	5
Bradyrhizobium liaoningense CCBAU 83689	2667528011	Proteobacteria	Alphaproteobacteria	Rhizobiales	Bradyrhizobiaceae	Bradyrhizobium	Bradyrhizobium liaoningense	1128288	0	CCBAU 83689										7879791	936	6731104	1
Sinorhizobium sp. A49	2791355093	Proteobacteria	Alphaproteobacteria	Rhizobiales	Rhizobiaceae	Sinorhizobium	Sinorhizobium sp. A49	1945861	0		Environmental	Terrestrial		Soil			Soil, pH 7.4			6834237	70	5957323	1
Ensifer adhaerens SD006	2645727855	Proteobacteria	Alphaproteobacteria	Rhizobiales	Rhizobiaceae	Ensifer	Ensifer adhaerens	106592	0	SD006										7449749	83	6438499	1
Bradyrhizobium sp. WSM1417	2507262055	Proteobacteria	Alphaproteobacteria	Rhizobiales	Bradyrhizobiaceae	Bradyrhizobium	Bradyrhizobium sp. WSM1417	754500	0	WSM1417	Host-associated	Plants	Unclassified	Rhizoplane	Host, Root nodule	Lupinus	effective nitrogen-(N2) fixing root nodule of Lupinus sp. collected in Papudo, Chile, in 1995	-32.53333	-71.48333	8048963	1	6916621	1
Methylobacterium aquaticum DSM 16371	2634166393	Proteobacteria	Alphaproteobacteria	Rhizobiales	Methylobacteriaceae	Methylobacterium	Methylobacterium aquaticum	270351	0	DSM 16371	Environmental	Aquatic			Aquatic		drinking water			7425331	512	6342831	1
Rhodobacter sp. AKP1	2519899750	Proteobacteria	Alphaproteobacteria	Rhodobacterales	Rhodobacteraceae	Rhodobacter	Rhodobacter sp. AKP1	1247725	0	AKP1										4675770	102	4041422	0
Orientia tsutsugamushi sv. Gilliam Ikeda	642555145	Proteobacteria	Alphaproteobacteria	Rickettsiales	Rickettsiaceae	Orientia	Orientia tsutsugamushi	334380	58869	Ikeda	Host-associated	Human	Unclassified	Unclassified	Host	Homo sapiens	patient in Niigata Prefecture, Japan	37.953511	139.031525	2008987	1	1508032	1
Rhizobium loessense CGMCC 1.3401	2596583570	Proteobacteria	Alphaproteobacteria	Rhizobiales	Rhizobiaceae	Rhizobium	Rhizobium loessense	158890	0	CGMCC 1.3401							CGMCC 1.3401			6728492	32	5873942	1
Methylobacterium sp. Leaf93	2643221866	Proteobacteria	Alphaproteobacteria	Rhizobiales	Methylobacteriaceae	Methylobacterium	Methylobacterium sp. Leaf93	1736249	0	Leaf93							Arabidopsis leaf	48.5560194	9.13494444	4746437	31	4099473	1
Agrobacterium sp. H13-3	650716007	Proteobacteria	Alphaproteobacteria	Rhizobiales	Rhizobiaceae	Agrobacterium	Agrobacterium sp. H13-3	861208	63403	H13-3	Host-associated	Plants	Unclassified	Rhizoplane	Host, Rhizosphere, Soil		rhizosphere of Lupinus luteus			5573770	3	4971182	5
Rhizobium sp. N541	2721755809	Proteobacteria	Alphaproteobacteria	Rhizobiales	Rhizobiaceae	Rhizobium	Rhizobium sp. N541	1703970	0	N541	Host-associated	Plants	Nodule	Roots		Phaseolus vulgaris	legume-root nodule			6438790	5	5652602	3
Roseobacter sp. SAG-O19 SCGC AAA015-L03 (contamination screened)	2627853513	Proteobacteria	Alphaproteobacteria	Rhodobacterales	Rhodobacteraceae	Roseobacter	unclassified	98187	0	SAG-O19 SCGC AAA015-L03										1179923	78	1047850	1
alpha proteobacterium SCGC AAA023-L09 (unscreened)	2236661000	Proteobacteria	Alphaproteobacteria	unclassified	unclassified	unclassified	alpha proteobacterium SCGC AAA023-L09	938615	0	SCGC AAA023-L09	Environmental	Aquatic	Lentic	Freshwater	Aquatic, Fresh water		Lake Sparkling	46.01	-89.7	774923	76	743828	0
Gluconobacter oxydans WSH-003	2548876783	Proteobacteria	Alphaproteobacteria	Rhodospirillales	Acetobacteraceae	Gluconobacter	Gluconobacter oxydans	1131253	0	WSH-003										3715361	179	3358069	1
Porphyrobacter sp. HL-46 GFM (version 2)	2608642212	Proteobacteria	Alphaproteobacteria	Sphingomonadales	Erythrobacteraceae	Porphyrobacter	unclassified	1111	0	HL-46 GFM (version 2)	Environmental	Aquatic	Hypersaline	Non-marine Saline and Alkaline	Hypersaline mat enrichment		Pacific Northwest National Laboratory, Washington, USA	46.349179	-119.281483	1273989	391	1146255	0
Aminobacter aminovorans DSM 7048	2784746775	Proteobacteria	Alphaproteobacteria	Rhizobiales	Phyllobacteriaceae	Aminobacter	Aminobacter aminovorans	83263	0		Environmental	Terrestrial	Unclassified	Soil	Soil		garden soil by enrichment with trimethylamine			5848363	29	5178992	1
Niveispirillum irakense DSM 11586	2524023250	Proteobacteria	Alphaproteobacteria	Rhodospirillales	Rhodospirillaceae	Niveispirillum	Niveispirillum irakense	1121034	0	DSM 11586	Host-associated	Plants	Unclassified	Rhizoplane	Plants, Rice paddies		Rice roots, Oryza sativa	31.995557	44.924412	5457705	21	4925637	1
Uncultured Pelagibacteraceae bacterium AG-345-F03	2716884532	Proteobacteria	Alphaproteobacteria	Pelagibacterales	Pelagibacteraceae	unclassified	Pelagibacteraceae bacterium AG-345-F03	2162036	0	AG-345-F03	Environmental	Aquatic	Pelagic	Marine				-26.25	-103.96	604738	57	584583	0
Mesorhizobium sp. LNJC398B00	2684622656	Proteobacteria	Alphaproteobacteria	Rhizobiales	Phyllobacteriaceae	Mesorhizobium	Mesorhizobium sp. LNJC398B00	1287276	0	LNJC398B00										5957649	25	5223438	1
Mesorhizobium sp. WSM4308	2791355133	Proteobacteria	Alphaproteobacteria	Rhizobiales	Phyllobacteriaceae	Mesorhizobium	Mesorhizobium sp. WSM4308	2029409	0							Cicer arietinum				7360133	48	6425646	2
Candidatus Pelagibacter sp. RS40	2751185909	Proteobacteria	Alphaproteobacteria	Pelagibacterales	Pelagibacteraceae	Candidatus Pelagibacter	Candidatus Pelagibacter sp. RS40	1977865	0	RS40	Environmental	Aquatic		Marine			Surface water	22.1827	38.4522	1378905	1	1337863	1
Shinella sp. GWS1	2639763051	Proteobacteria	Alphaproteobacteria	Rhizobiales	Rhizobiaceae	Shinella	Shinella sp. GWS1	1692240	0	GWS1										6989437	141	6240335	2
Rhodospirillaceae bacterium JGI 01_G18_4000m (contamination screened)	2739367971	Proteobacteria	Alphaproteobacteria	Rhodospirillales	Rhodospirillaceae	unclassified	Rhodospirillaceae bacterium	1898112	0	JGI 01_G18_4000m	Environmental	Aquatic	Oceanic	Marine			seawater	22.6858	156.0172	788036	51	705654	0
Brucella abortus BC95	2667528131	Proteobacteria	Alphaproteobacteria	Rhizobiales	Brucellaceae	Brucella	Brucella abortus	1328361	0	BC95										3252191	75	2816875	3
Alphaproteobacteria bacterium SCGC AC-312_O23v2 (unscreened)	2657245252	Proteobacteria	Alphaproteobacteria	unclassified	unclassified	unclassified	Alphaproteobacteria bacterium SCGC AC-312_O23	1465415	0	SCGC AC-312_O23										470316	21	448564	1
Brucella canis F7/05A	2534681792	Proteobacteria	Alphaproteobacteria	Rhizobiales	Brucellaceae	Brucella	Brucella canis	1198699	0	F7/05A										3217065	3	2789112	3
Paracoccus lutimaris CECT 8525	2770939605	Proteobacteria	Alphaproteobacteria	Rhodobacterales	Rhodobacteraceae	Paracoccus	Paracoccus lutimaris	1490030	0	CECT 8525										4206165	92	3816388	1
Beijerinckia sp. 28-YEA-48	2693429820	Proteobacteria	Alphaproteobacteria	Rhizobiales	Beijerinckiaceae	Beijerinckia	Beijerinckia sp. 28-YEA-48	1882748	0	28-YEA-48							forest soil	42.54	-72.18	6427626	2	5787489	2
Brucella suis bv. 2 Bs143CITA	2585427647	Proteobacteria	Alphaproteobacteria	Rhizobiales	Brucellaceae	Brucella	Brucella suis	645170	0	Bs143CITA					Hare, Host, Pig	Sus scrofa	wild boar spleen			3324539	2	2881741	3
Bartonella sp. DB5-6	2519899790	Proteobacteria	Alphaproteobacteria	Rhizobiales	Bartonellaceae	Bartonella	Bartonella sp. DB5-6	1094755	0	DB5-6	Host-associated	Mammals			Host					2081514	86	1672431	4
Granulibacter bethesdensis CGDNIH4	2558860206	Proteobacteria	Alphaproteobacteria	Rhodospirillales	Acetobacteraceae	Granulibacter	Granulibacter bethesdensis	1052095	0	CGDNIH4										2715337	1	2538838	3
alpha proteobacterium SCGC AAA280-B11 (unscreened)	2236876032	Proteobacteria	Alphaproteobacteria	unclassified	unclassified	unclassified	alpha proteobacterium SCGC AAA280-B11	938663	0	SCGC AAA280-B11	Environmental	Aquatic	Lentic	Freshwater	Marine		Lake Damariscotta			674250	47	645615	1
Rhizobium leguminosarum bv. viciae 128C53	2515154115	Proteobacteria	Alphaproteobacteria	Rhizobiales	Rhizobiaceae	Rhizobium	Rhizobium leguminosarum	1041141	0	128C53					Host, Plant root, Root nodule, Soil					7609235	72	6620943	0
Ochrobactrum sp. 695/2009	2788500534	Proteobacteria	Alphaproteobacteria	Rhizobiales	Brucellaceae	Ochrobactrum	Ochrobactrum sp. 695/2009	2038105	0							Anas platyrhynchos				4937528	19	4347022	2
Brucella melitensis bv. 3 NI	2511231208	Proteobacteria	Alphaproteobacteria	Rhizobiales	Brucellaceae	Brucella	Brucella melitensis	1029825	158853	NI	Host-associated	Mammals	Unclassified	Unclassified			Infected cattle in Inner Mongolia of China			3294475	2	2849981	3
Brucella ceti TE28753-12	2563366595	Proteobacteria	Alphaproteobacteria	Rhizobiales	Brucellaceae	Brucella	Brucella ceti	1407053	0	TE28753-12							Adriatic Sea	41.88793	17.210471	3277545	2	2198629	3
Rhodovulum euryhalinum DSM 4868	2795385447	Proteobacteria	Alphaproteobacteria	Rhodobacterales	Rhodobacteraceae	Rhodovulum	Rhodovulum euryhalinum	35805	0		Environmental	Aquatic					shallow saline waters			3789126	44	3444385	1
Roseovarius nanhaiticus DSM 29590	2681812935	Proteobacteria	Alphaproteobacteria	Rhodobacterales	Rhodobacteraceae	Roseovarius	Roseovarius nanhaiticus	573024	0	DSM 29590	Environmental	Aquatic		Sediment			sediment			3698163	14	3368720	1
Asticcacaulis taihuensis CGMCC 1.3431	2596583650	Proteobacteria	Alphaproteobacteria	Caulobacterales	Caulobacteraceae	Asticcacaulis	Asticcacaulis taihuensis	260084	0	CGMCC 1.3431							CGMCC 1.3431			3967832	19	3571947	1
Rhizobium sp. 2MFCol3.1	2517572231	Proteobacteria	Alphaproteobacteria	Rhizobiales	Rhizobiaceae	Rhizobium	Rhizobium sp. 2MFCol3.1	1246459	0	2MFCol3.1										6550409	44	5698108	1
Neorhizobium sp. R1-B	2784132052	Proteobacteria	Alphaproteobacteria	Rhizobiales	Rhizobiaceae	Neorhizobium	Neorhizobium sp. R1-B	2485162	0											5508190	56	4907875	1
Erythrobacter sp. HI0063	2747842403	Proteobacteria	Alphaproteobacteria	Sphingomonadales	Erythrobacteraceae	Erythrobacter	Erythrobacter sp. HI0063	1822240	0	HI0063	Environmental	Aquatic		Marine				22.7782	-158.0695	3184360	134	2908633	3
Rhizobium sp. N6212	2721755514	Proteobacteria	Alphaproteobacteria	Rhizobiales	Rhizobiaceae	Rhizobium	Rhizobium sp. N6212	1703965	0	N6212	Host-associated	Plants	Nodule	Roots		Phaseolus vulgaris	legume-root nodule			6424414	5	5596209	3
Loktanella sp. 1ANDIMAR09	2648501493	Proteobacteria	Alphaproteobacteria	Rhodobacterales	Rhodobacteraceae	Loktanella	Loktanella sp. 1ANDIMAR09	1700845	0	1ANDIMAR09										3717684	16	3413590	1
Rickettsia japonica YH	2511231062	Proteobacteria	Alphaproteobacteria	Rickettsiales	Rickettsiaceae	Rickettsia	Rickettsia japonica	652620	73963	YH	Host-associated	Human	Blood	Circulatory system	Host	Homo sapiens	blood of patient with oriental spotted fever, Japan			1283087	1	895772	1
Gluconacetobacter liquefaciens DSM 5603	2756170231	Proteobacteria	Alphaproteobacteria	Rhodospirillales	Acetobacteraceae	Gluconacetobacter	Gluconacetobacter liquefaciens	89584	0	DSM 5603							dried fruit (Diospyros sp.)			4176944	31	3736176	1
Bradyrhizobium sp. YR681	2511231028	Proteobacteria	Alphaproteobacteria	Rhizobiales	Bradyrhizobiaceae	Bradyrhizobium	Bradyrhizobium sp. YR681	1144344	0	YR681	Host-associated	Plants	Unclassified	Rhizoplane	Rhizosphere, Root nodule, Soil	Populus deltoides	tree rhizosphere, North Carolina			8046582	1210	7064671	2
Hephaestia caeni DSM 25527	2770939613	Proteobacteria	Alphaproteobacteria	Sphingomonadales	Sphingomonadaceae	Hephaestia	Hephaestia caeni	645617	0	DSM 25527	Engineered	Wastewater	Unclassified	Activated Sludge			activated sludge from a laboratory scale system treating ?coke plant effluent			4524961	10	4123075	1
Methylobacterium nodulans ORS 2060	643348564	Proteobacteria	Alphaproteobacteria	Rhizobiales	Methylobacteriaceae	Methylobacterium	Methylobacterium nodulans	460265	59023	ORS 2060	Host-associated	Plants	Unclassified	Rhizoplane	Host, Plant root, Root nodule	Crotalaria sp.	Root nodules from the legume Crotalaria	14.7031	-17.4221	8839022	8	7366427	7
Rhodospirillaceae bacterium SP279	2778261047	Proteobacteria	Alphaproteobacteria	Rhodospirillales	Rhodospirillaceae	unclassified	Rhodospirillaceae bacterium	1898112	0	SP279	Environmental	Aquatic		Marine	Marine		TARA_128	0.0328	-153.705	2156134	15	2037507	1
Sphingomonadaceae bacterium EBPR_Bin_272	2619618934	Proteobacteria	Alphaproteobacteria	Sphingomonadales	Sphingomonadaceae	unclassified	unclassified	41297	0	EBPR_Bin_272	Engineered	Wastewater	Biological phosphorus removal	Nutrient removal	Enhanced biological phosphorus removal bioreactor		Thorneside wastewater treatment plant	-27.485973	153.190699	3417988	62	3140717	1
Uncultured Pelagibacteraceae bacterium AG-325-F15	2716884523	Proteobacteria	Alphaproteobacteria	Pelagibacterales	Pelagibacteraceae	unclassified	Pelagibacteraceae bacterium AG-325-F15	2162027	0	AG-325-F15	Environmental	Aquatic	Pelagic	Marine				-23.46	-88.77	1003629	75	967719	1
Sphingomonas sp. JGI 039 (unscreened)	2684623251	Proteobacteria	Alphaproteobacteria	Sphingomonadales	Sphingomonadaceae	Sphingomonas	Sphingomonas bacterium	1895847	0	JGI 039										3262251	143	2917009	1
Mesorhizobium sp. LNHC209A00	2706794539	Proteobacteria	Alphaproteobacteria	Rhizobiales	Phyllobacteriaceae	Mesorhizobium	Mesorhizobium sp. LNHC209A00	1287226	0	LNHC209A00										6647317	54	5764801	1
Sphingomonas sanguinis NS319	2731957920	Proteobacteria	Alphaproteobacteria	Sphingomonadales	Sphingomonadaceae	Sphingomonas	Sphingomonas sanguinis	33051	0	NS319										4130921	228	3735016	1
Uncultured Pelagibacteraceae bacterium AG-426-A02	2716884303	Proteobacteria	Alphaproteobacteria	Pelagibacterales	Pelagibacteraceae	unclassified	Pelagibacteraceae bacterium AG-426-A02	2161994	0	AG-426-A02	Environmental	Aquatic	Pelagic	Marine				38.32	-68.87	770013	57	747064	1
Methylobacterium sp. GXF4	2540341035	Proteobacteria	Alphaproteobacteria	Rhizobiales	Methylobacteriaceae	Methylobacterium	Methylobacterium sp. GXF4	1096546	0	GXF4	Host-associated	Plants	Unclassified	Unclassified	Host		Grape xylem sap			6116340	123	5226795	1
Mesorhizobium sp. LSHC432A00	2706794525	Proteobacteria	Alphaproteobacteria	Rhizobiales	Phyllobacteriaceae	Mesorhizobium	Mesorhizobium sp. LSHC432A00	1287303	0	LSHC432A00										5989894	19	5253705	1
Brucella abortus bv. 1 NI010	2519899834	Proteobacteria	Alphaproteobacteria	Rhizobiales	Brucellaceae	Brucella	Brucella abortus	1051059	0	NI010										3291732	14	2854288	5
Wolbachia pipientis wVitA	2814123171	Proteobacteria	Alphaproteobacteria	Rickettsiales	Anaplasmataceae	Wolbachia	Wolbachia pipientis	1379786	0											1204445	136	1049257	1
Sphingopyxis sp. C-1	2651869756	Proteobacteria	Alphaproteobacteria	Sphingomonadales	Sphingomonadaceae	Sphingopyxis	Sphingopyxis sp. C-1	262667	0	C-1										4583092	2	4174542	1
Hyphomicrobium zavarzinii ATCC 27496	2521172694	Proteobacteria	Alphaproteobacteria	Rhizobiales	Hyphomicrobiaceae	Hyphomicrobium	Hyphomicrobium zavarzinii	1267005	0	ZV-622	Environmental	Terrestrial	Unclassified	Soil	Soil		Soil, Moscow, USSR			4651795	15	4054622	1
Acidiphilium cryptum JF-5	640427101	Proteobacteria	Alphaproteobacteria	Rhodospirillales	Acetobacteraceae	Acidiphilium	Acidiphilium cryptum	349163	58447	JF-5	Environmental	Terrestrial	Mine	Geologic	Acid mine drainage, Aquatic, Fresh water, Hydrothermal vent, Sediment		Coal mine lake sediment			3963080	9	3597137	2
Sphingorhabdus flavimaris SMR4y	2757320906	Proteobacteria	Alphaproteobacteria	Sphingomonadales	Sphingomonadaceae	Sphingorhabdus	Sphingorhabdus flavimaris	266812	0	SMR4y	Environmental	Aquatic		Sediment			Top-layer sediments			3479724	1	3163216	2
Candidatus Liberibacter asiaticus HHCA	2585427960	Proteobacteria	Alphaproteobacteria	Rhizobiales	Rhizobiaceae	Liberibacter	Candidatus Liberibacter asiaticus	34021	0	HHCA										1118244	655	749724	6
Ensifer sp. bin5_M6	2734482273	Proteobacteria	Alphaproteobacteria	Rhizobiales	Rhizobiaceae	Ensifer	unclassified	106591	0	bin5_M6	Engineered	Bioreactor	Unclassified	Anaerobic	Acid mine drainage		anaerobic bioreactor	23.09	113.3	6320752	419	5589696	1
Candidatus Pelagibacter ubique HTCC1040	2513237133	Proteobacteria	Alphaproteobacteria	Pelagibacterales	Pelagibacteraceae	Candidatus Pelagibacter	Candidatus Pelagibacter ubique	1118158	0	HTCC1040										1274624	1	1232723	1
Magnetovibrio sp. MED	2802429403	Proteobacteria	Alphaproteobacteria	Rhodospirillales	Rhodospirillaceae	Magnetovibrio	Magnetovibrio sp.	2024836	0		Environmental	Aquatic		Marine	Marine		TARA_128	0.0328	-153.705	3026532	21	2606922	1
Novosphingobium sp. GV013	2739367865	Proteobacteria	Alphaproteobacteria	Sphingomonadales	Sphingomonadaceae	Novosphingobium	Novosphingobium sp. GV013	2135688	0	GV013	Host-associated	Plants		Roots		Populus	Populus root			4114482	13	3740444	2
Asticcacaulis sp. AC466	2571042840	Proteobacteria	Alphaproteobacteria	Caulobacterales	Caulobacteraceae	Asticcacaulis	Asticcacaulis sp. AC466	1282362	0	AC466	Environmental	Aquatic	Wetlands	Freshwater						4700027	70	4203070	2
Bartonella quintana JK 68	2588253853	Proteobacteria	Alphaproteobacteria	Rhizobiales	Bartonellaceae	Bartonella	Bartonella quintana	1134503	0	JK 68										1586215	27	1196761	4
Sinorhizobium meliloti AK75	2551306092	Proteobacteria	Alphaproteobacteria	Rhizobiales	Rhizobiaceae	Sinorhizobium	Sinorhizobium meliloti	1194716	0	AK75	Host-associated	Plants	Unclassified	Rhizoplane		Medicago lupulina				6992595	700	5980424	3
Candidatus Liberibacter asiaticus YCPsy	2816332302	Proteobacteria	Alphaproteobacteria	Rhizobiales	Rhizobiaceae	Liberibacter	Candidatus Liberibacter asiaticus	34021	0		Host-associated	Arthropoda				Diaphorina citri				1233647	9	989489	3
Epibacterium mobile F2368	2816332535	Proteobacteria	Alphaproteobacteria	Rhodobacterales	Rhodobacteraceae	Epibacterium	Epibacterium mobile	379347	0		Environmental	Aquatic	Oceanic	Marine			seawater	-16.2553	119.6364	4847345	35	4328114	1
Devosia sp. PTEAB7WZ	2757320511	Proteobacteria	Alphaproteobacteria	Rhizobiales	Hyphomicrobiaceae	Devosia	Devosia sp. PTEAB7WZ	2135613	0	PTEAB7WZ	Host-associated	Protists				Phaeodactylum	Culture of Phaeodactylum			3992749	25	3586597	1
Nioella sp. SAT90	2788500132	Proteobacteria	Alphaproteobacteria	Rhodobacterales	Rhodobacteraceae	Nioella	Nioella sp.	1912091	0		Environmental	Aquatic		Marine	Marine		TARA_018	35.7392	14.3321	3127146	128	2855765	0
Roseovarius tolerans EL164	2623620449	Proteobacteria	Alphaproteobacteria	Rhodobacterales	Rhodobacteraceae	Roseovarius	Roseovarius tolerans	74031	0	EL164	Environmental	Aquatic	Lentic	Freshwater	Marine		water sample Ekho Lake, Antarctica	-68.52111	78.27	3749755	121	3371441	2
Erythrobacter sp. YT30	2690315838	Proteobacteria	Alphaproteobacteria	Sphingomonadales	Erythrobacteraceae	Erythrobacter	Erythrobacter sp. YT30	1735012	0	YT30							sea water			3202237	3	2954315	1
Brucella abortus S19	642555110	Proteobacteria	Alphaproteobacteria	Rhizobiales	Brucellaceae	Brucella	Brucella abortus	430066	58873	S19	Host-associated	Mammals	Unclassified	Milk	Host	Homo sapiens	Milk of American Jersey Cattle by Dr. John Buck in 1923			3283936	2	2748081	3
Sphingomonas aerolata NW12	2740892601	Proteobacteria	Alphaproteobacteria	Sphingomonadales	Sphingomonadaceae	Sphingomonas	Sphingomonas aerolata	185951	0	NW12	Environmental	Air	Unclassified	Unclassified	Air		indoor air of the Sainsburry Center for Visal Art	52.63	1.3	3827482	5	3444349	1
Rickettsia japonica OHH-1	2806310732	Proteobacteria	Alphaproteobacteria	Rickettsiales	Rickettsiaceae	Rickettsia	Rickettsia japonica	35790	0											1283227	1	1044541	1
Acetobacter tropicalis NBRC 16470	2667527850	Proteobacteria	Alphaproteobacteria	Rhodospirillales	Acetobacteraceae	Acetobacter	Acetobacter tropicalis	104102	0	NBRC 16470										3500391	198	3076880	1
Brucella melitensis M5-10	2551306179	Proteobacteria	Alphaproteobacteria	Rhizobiales	Brucellaceae	Brucella	Brucella melitensis	1210452	0	M5-10										3282791	81	2857595	1
Sphingobium sp. Leaf26	2643221759	Proteobacteria	Alphaproteobacteria	Sphingomonadales	Sphingomonadaceae	Sphingobium	Sphingobium sp. Leaf26	1735693	0	Leaf26							Arabidopsis leaf	47.4816806	8.21754722	4822147	33	4329692	1
Brucella melitensis BCB028	2551306182	Proteobacteria	Alphaproteobacteria	Rhizobiales	Brucellaceae	Brucella	Brucella melitensis	1210447	0	BCB028	Host-associated	Animal	Unclassified	Circulatory system		Ovis aries				3286398	127	2863043	1
Thioclava sp. ES.032	2615840533	Proteobacteria	Alphaproteobacteria	Rhodobacterales	Rhodobacteraceae	Thioclava	unclassified	285107	0	ES.032										4962820	2	4433989	4
Celeribacter baekdonensis strain LH4 reanalysis	2737471647	Proteobacteria	Alphaproteobacteria	Rhodobacterales	Rhodobacteraceae	Celeribacter	Celeribacter baekdonensis	875171	0	LH4	Environmental	Aquatic	Sediment	Marine			marine sediments			4436768	6	3976306	3
Aureimonas sp. Leaf460	2643221941	Proteobacteria	Alphaproteobacteria	Rhizobiales	Aurantimonadaceae	Aureimonas	Aureimonas sp. Leaf460	1736384	0	Leaf460							Arabidopsis leaf	47.4816806	8.21754722	5419425	74	4725348	1
Stella humosa DSM 5900	2788499841	Proteobacteria	Alphaproteobacteria	Rhodospirillales	Acetobacteraceae	Stella	Stella humosa	94	0		Environmental	Terrestrial		Soil			soil			5827531	20	5454148	1
Rickettsia rickettsii R	2627853817	Proteobacteria	Alphaproteobacteria	Rickettsiales	Rickettsiaceae	Rickettsia	Rickettsia rickettsii	1338411	0	R										1257005	1	1005998	1
Sphingomonadaceae bacterium ARS1036	2778261242	Proteobacteria	Alphaproteobacteria	Sphingomonadales	Sphingomonadaceae	unclassified	Sphingomonadaceae bacterium	1930536	0	ARS1036	Environmental	Aquatic		Marine	Marine		TARA_128	0.0328	-153.705	2845516	116	2624706	0
Kiloniella laminariae DSM 19542	2515154130	Proteobacteria	Alphaproteobacteria	Kiloniellales	Kiloniellaceae	Kiloniella	Kiloniella laminariae	1122135	0	DSM 19542	Host-associated	Algae	Unclassified	Unclassified	Marine	Saccharina latissima	Marine macroalga Laminaria saccharina	54.33	10.13	4440816	39	3933314	4
Mesorhizobium sp. WSM2561	2508501127	Proteobacteria	Alphaproteobacteria	Rhizobiales	Phyllobacteriaceae	Mesorhizobium	Mesorhizobium sp. WSM2561	1040985	0	WSM2561	Environmental	Terrestrial	Unclassified	Agricultural field	Host, Plant root, Root nodule, Soil		Kollie's Farm (Nieuwoudtville), South Africa	-31.29	19.3	7037543	111	6013544	2
Nitrobacter winogradskyi Nb-255	637000193	Proteobacteria	Alphaproteobacteria	Rhizobiales	Bradyrhizobiaceae	Nitrobacter	Nitrobacter winogradskyi	323098	58295	Nb-255					Soil, Terrestrial					3402093	1	2891362	1
Bradyrhizobacea bacterium 9_31	2556921077	Proteobacteria	Alphaproteobacteria	Rhizobiales	Bradyrhizobiaceae	unclassified	unclassified	41294	0	9_31								47.57	-82.85	8075095	23	7070656	1
Rhizobium phaseoli sv. phaseoli N771	2721755819	Proteobacteria	Alphaproteobacteria	Rhizobiales	Rhizobiaceae	Rhizobium	Rhizobium phaseoli	396	0	N771	Host-associated	Plants	Nodule	Roots		Phaseolus vulgaris	legume-root nodule			6906405	6	6023327	3
Brucella inopinata BO1	648276624	Proteobacteria	Alphaproteobacteria	Rhizobiales	Brucellaceae	Brucella	Brucella inopinata	470735	52367	BO1	Host-associated	Human	Unclassified	Unclassified	Host	Homo sapiens	breast implant wound fluid of a 71-year old female patient with clinical symptoms consistent with brucellosis			3366774	55	2700330	1
Rhizobium rhizosphaerae RD15	2791355253	Proteobacteria	Alphaproteobacteria	Rhizobiales	Rhizobiaceae	Rhizobium	Rhizobium rhizosphaerae	1672749	0		Host-associated	Plants	Soil	Rhizosphere			rhizosphere soil of rice			5171699	46	4359940	1
Sagittula stellata E-37	640612219	Proteobacteria	Alphaproteobacteria	Rhodobacterales	Rhodobacteraceae	Sagittula	Sagittula stellata	388399	54621	E-37	Engineered	Lab enrichment	Unclassified	Unclassified	Marine		Coastal Georgia			5262893	39	4649386	2
Sinorhizobium saheli LMG 7837	2751185839	Proteobacteria	Alphaproteobacteria	Rhizobiales	Rhizobiaceae	Sinorhizobium	Sinorhizobium saheli	36856	0	LMG 7837	Host-associated	Plants				Sesbania cannabina				5994348	102	5161278	2
Brucella abortus F6/05-4	2534681918	Proteobacteria	Alphaproteobacteria	Rhizobiales	Brucellaceae	Brucella	Brucella abortus	1160188	0	F6/05-4										3280599	14	2847157	3
Rhodobiaceae bacterium NAT146	2786546954	Proteobacteria	Alphaproteobacteria	Rhizobiales	Rhodobiaceae	unclassified	Rhodobiaceae bacterium	2026785	0		Environmental	Aquatic		Marine	Marine		TARA_066	-34.8986	18.03	1453069	30	1384320	0
Rhizobium etli CFN 42, DSM 11541	640427137	Proteobacteria	Alphaproteobacteria	Rhizobiales	Rhizobiaceae	Rhizobium	Rhizobium etli	347834	58377	CFN 42, DSM 11541	Host-associated	Plants	Unclassified	Unclassified	Host, Plant root, Root nodule	Phaseolus vulgaris	Phaseolus vulgaris, Guanajuato Mexico	21.019266	-101.261455	6530228	7	5666222	3
Sphingomonas sanguinis SB4	2731957921	Proteobacteria	Alphaproteobacteria	Sphingomonadales	Sphingomonadaceae	Sphingomonas	Sphingomonas sanguinis	33051	0	SB4										3982031	174	3596826	1
Aureimonas sp. AU12	2663763345	Proteobacteria	Alphaproteobacteria	Rhizobiales	Aurantimonadaceae	Aureimonas	Aureimonas sp. AU12	1638161	0	AU12										4655921	62	4122732	1
Rhizobium etli R22G	2643221442	Proteobacteria	Alphaproteobacteria	Rhizobiales	Rhizobiaceae	Rhizobium	Rhizobium etli	29449	0	R22G										6618928	47	5736842	2
Pacificimonas flava JLT2015	2596583605	Proteobacteria	Alphaproteobacteria	Sphingomonadales	Sphingomonadaceae	Pacificimonas	Pacificimonas flava	1234595	0	JLT2015	Environmental	Aquatic	Oceanic	Marine			Southeastern Pacific	-3.6	102.5	3253933	38	2959246	1
SAR116 cluster alphaproteobacterium RS422	2811995087	Proteobacteria	Alphaproteobacteria	unclassified	unclassified	unclassified	SAR116 cluster bacterium	2024888	0		Environmental	Aquatic		Marine	Marine		TARA_004	35.5571	-6.5586	2030206	102	1886017	1
Agrobacterium radiobacter K84	643348504	Proteobacteria	Alphaproteobacteria	Rhizobiales	Rhizobiaceae	Agrobacterium	Agrobacterium tumefaciens	311403	58269	K84	Host-associated	Plants	Unclassified	Unclassified	Host, Root nodule		plant (surface of crown gall tumor)			7273300	5	6360147	3
Rhizobium sp. JGI 0001009-A16 (unscreened)	2528768106	Proteobacteria	Alphaproteobacteria	Rhizobiales	Rhizobiaceae	Rhizobium	Rhizobium sp. JGI 0001009-A16	1157687	0	JGI 0001009-A16										4046905	200	3479915	1
Mesorhizobium sp. WSM4313	2791355128	Proteobacteria	Alphaproteobacteria	Rhizobiales	Phyllobacteriaceae	Mesorhizobium	Mesorhizobium sp. WSM4313	2029412	0							Cicer arietinum				6328050	46	5460695	1
unclassified Rhodospirillaceae BinDmb197	2811994931	Proteobacteria	Alphaproteobacteria	Rhodospirillales	Rhodospirillaceae	unclassified	unclassified	41295	0		Engineered	Bioreactor	Unclassified	Anaerobic	Anaerobic digester digestate		Anaerobic digester digestate	43.5479	-79.6609	1801763	80	1593691	1
Uncultured Pelagibacteraceae bacterium AG-435-N18	2716884310	Proteobacteria	Alphaproteobacteria	Pelagibacterales	Pelagibacteraceae	unclassified	Pelagibacteraceae bacterium AG-435-N18	2162001	0	AG-435-N18	Environmental	Aquatic	Pelagic	Marine				22.33	-35.87	660486	36	638089	0
Sinorhizobium sp. NFACC03	2599185352	Proteobacteria	Alphaproteobacteria	Rhizobiales	Rhizobiaceae	Sinorhizobium	Sinorhizobium sp. NFACC03	1566295	0	NFACC03	Host-associated	Plants	Endophytes	Rhizoplane			single colony isolate	36.7565	-96.3821	7228948	78	6263631	2
Neorhizobium galegae bv. orientalis HAMBI 2605	2706794574	Proteobacteria	Alphaproteobacteria	Rhizobiales	Rhizobiaceae	Neorhizobium	Neorhizobium galegae	323655	0	HAMBI 2605										6838398	113	6022595	1
Epibacterium mobile F3329	2816332529	Proteobacteria	Alphaproteobacteria	Rhodobacterales	Rhodobacteraceae	Epibacterium	Epibacterium mobile	379347	0		Environmental	Aquatic	Oceanic	Marine			seawater	-53.9386	-71.379	4782029	51	4272299	1
Caulobacterales bacterium RIFCSPHIGHO2_12_FULL_68_13	2710723540	Proteobacteria	Alphaproteobacteria	Caulobacterales	unclassified	unclassified	Caulobacterales bacterium RIFCSPHIGHO2_12_FULL_68_13	1797586	0	RIFCSPHIGHO2_12_FULL_68_13	Environmental	Terrestrial	Loam	Soil	Soil		Rifle, Colorado, United States	39.534762	-107.782602	2438038	211	2178164	0
Rhizobium oryziradicis N19	2791355254	Proteobacteria	Alphaproteobacteria	Rhizobiales	Rhizobiaceae	Rhizobium	Rhizobium oryziradicis	1867956	0		Host-associated	Plants				rice	root			5152257	27	4596637	1
Confluentimicrobium sp. SAT108	2778261695	Proteobacteria	Alphaproteobacteria	Rhodobacterales	Rhodobacteraceae	Confluentimicrobium	Confluentimicrobium sp.	1931204	0	SAT108	Environmental	Aquatic		Marine	Marine		TARA_004	35.5571	-6.5586	3542561	103	3168028	0
Roseomonas rosea DSM 14916	2585427600	Proteobacteria	Alphaproteobacteria	Rhodospirillales	Acetobacteraceae	Roseomonas	Roseomonas rosea	198092	0	DSM 14916							wall of a childrens care center			5342582	81	4847754	4
Rhizobiales sp. genome_bin_48	2623620433	Proteobacteria	Alphaproteobacteria	Rhizobiales	unclassified	unclassified	unclassified	356	0	bin_48	Environmental	Aquatic	Drinking water	Freshwater	Drinking Water Filter		Ann Arbor, Michigan, USA	42.296682	-83.763355	4425498	400	3936572	0
Methylobacterium oryzae CBMB20	2627854079	Proteobacteria	Alphaproteobacteria	Rhizobiales	Methylobacteriaceae	Methylobacterium	Methylobacterium oryzae	693986	0	CBMB20	Host-associated	Plants	Unclassified	Unclassified	Soil		Surface-disinfected stem tissue of rice			6286629	1	5392731	4
Salinarimonadaceae bacterium HL-109	2634166172	Proteobacteria	Alphaproteobacteria	Rhizobiales	Salinarimonadaceae	unclassified	Salinarimonadaceae bacterium HL-109	1653334	0	HL-109										4184554	3	3715282	4
Rhizobium sp. Root491	2643221693	Proteobacteria	Alphaproteobacteria	Rhizobiales	Rhizobiaceae	Rhizobium	Rhizobium sp. Root491	1736548	0	Root491							Arabidopsis root	52.416	12.968	5513853	20	4876232	1
Ehrlichia canis YZ-1	2802429325	Proteobacteria	Alphaproteobacteria	Rickettsiales	Anaplasmataceae	Ehrlichia	Ehrlichia canis	944	0								commercial canine company	32.24	119.26	1314789	1	961584	1
Wolbachia endosymbiont of Culex quinquefasciatus Pel	642555168	Proteobacteria	Alphaproteobacteria	Rickettsiales	Anaplasmataceae	Wolbachia	Wolbachia endosymbiont of Culex quinquefasciatus	570417	61645	endosymbiont of Culex quinquefasciatus Pel	Host-associated	Insecta	Unclassified	Unclassified	Host, Insect endosymbiont	Culex quinquefasciatus	preblastoderm embryos of the Pel strain of Culex pipiens mosquitoes			1482455	1	1218141	1
Bradyrhizobacea bacterium 11_26	2556921058	Proteobacteria	Alphaproteobacteria	Rhizobiales	Bradyrhizobiaceae	unclassified	unclassified	41294	0	11_26								31.11	-95.15	8380577	125	7187879	1
Aureimonas sp. Leaf324	2643221807	Proteobacteria	Alphaproteobacteria	Rhizobiales	Aurantimonadaceae	Aureimonas	Aureimonas sp. Leaf324	1736336	0	Leaf324							Arabidopsis leaf	47.4816806	8.21754722	4415253	30	3952266	1
Afipia sp. Root123D2	2643221651	Proteobacteria	Alphaproteobacteria	Rhizobiales	Bradyrhizobiaceae	Afipia	Afipia sp. Root123D2	1736436	0	Root123D2							Arabidopsis root	50.958	6.856	4798932	7	4222024	1
Aurantimonas sp. 22II-16-19i	2791354983	Proteobacteria	Alphaproteobacteria	Rhizobiales	Aurantimonadaceae	Aurantimonas	Aurantimonas sp. 22II-16-19i	1317114	0											5833052	85	5026160	2
Methylocella silvestris BL2, DSM 15510	643348565	Proteobacteria	Alphaproteobacteria	Rhizobiales	Beijerinckiaceae	Methylocella	Methylocella silvestris	395965	59433	BL2	Environmental	Terrestrial	Unclassified	Unclassified			Acidic forest cambisol near Marburg Germany	50.814788	8.769239	4305430	1	3752786	2
Mesorhizobium australicum WSM2073	2509276022	Proteobacteria	Alphaproteobacteria	Rhizobiales	Phyllobacteriaceae	Mesorhizobium	Mesorhizobium australicum	754035	0	WSM2073	Host-associated	Plants	Unclassified	Rhizoplane	Host, Plant root, Rhizosphere, Root nodule	Biserrula pelecinus	root nodules on the pasture legume Biserrula pelecinus growing in Antonio's farm, Antonio Rd, Northam, Western Australia	-31.530408	116.947875	6200534	1	5477290	2
Ahrensia kielensis DSM 5890	2517572121	Proteobacteria	Alphaproteobacteria	Rhodobacterales	Rhodobacteraceae	Ahrensia	Ahrensia kielensis	1120961	0	DSM 5890	Environmental	Aquatic	Unclassified	Non-marine Saline and Alkaline	Aquatic, Brackish water		Brackish water from the Baltic Sea	54.37	10.16	3364770	13	3060171	2
Acetobacter pasteurianus IFO 3283-22	646862305	Proteobacteria	Alphaproteobacteria	Rhodospirillales	Acetobacteraceae	Acetobacter	Acetobacter pasteurianus	634455	158383	IFO 3283-22	Engineered	Food production	Unclassified	Unclassified			film in fermentor of rice vinegar	35.18	136.906389	3339649	7	2981481	5
Methylobacterium phyllostachyos BL47	2651870120	Proteobacteria	Alphaproteobacteria	Rhizobiales	Methylobacteriaceae	Methylobacterium	Methylobacterium phyllostachyos	582672	0	BL47										6015046	47	5179909	3
Actibacterium mucosum KCTC 23349	2667527933	Proteobacteria	Alphaproteobacteria	Rhodobacterales	Rhodobacteraceae	Actibacterium	Actibacterium mucosum	1454373	0	KCTC 23349					Sea water		Surface sea water			3715337	22	3435220	1
Sulfitobacter mediterraneus	2671181181	Proteobacteria	Alphaproteobacteria	Rhodobacterales	Rhodobacteraceae	Sulfitobacter	Sulfitobacter mediterraneus	83219	0											3856716	48	3545862	1
Rhizobium tropici PRF 81	2775507266	Proteobacteria	Alphaproteobacteria	Rhizobiales	Rhizobiaceae	Rhizobium	Rhizobium freirei	363754	0	PRF 81	Host-associated	Plants	Unclassified	Rhizoplane	Host, Plant root, Root nodule	Phaseolus vulgaris	nodules from common bean	-25.47	-50.66	7392367	65	6453061	3
Gluconobacter morbifer G707	2513237393	Proteobacteria	Alphaproteobacteria	Rhodospirillales	Acetobacteraceae	Gluconobacter	Gluconobacter morbifer	1088869	76941	G707	Host-associated	Insecta	Unclassified	Unclassified	Host, Intestinal tract	Drosophila melanogaster	Isolated from Drosophila melanogaster Intestine	37.574515	126.979866	2887061	19	2584709	1
Brucella melitensis Uk24/06	2534681640	Proteobacteria	Alphaproteobacteria	Rhizobiales	Brucellaceae	Brucella	Brucella melitensis	1160222	0	Uk24/06										3294937	8	2862975	2
Bradyrhizobium sp. W	2784132048	Proteobacteria	Alphaproteobacteria	Rhizobiales	Bradyrhizobiaceae	Bradyrhizobium	Bradyrhizobium sp. W	2485164	0											8048590	42	6974090	1
Brucella abortus 76-1413	2574180088	Proteobacteria	Alphaproteobacteria	Rhizobiales	Brucellaceae	Brucella	Brucella abortus	1328340	0	76-1413										3286423	4	2850451	3
Ahrensia sp. NAT3	2788500312	Proteobacteria	Alphaproteobacteria	Rhodobacterales	Rhodobacteraceae	Ahrensia	Ahrensia sp.	1872419	0		Environmental	Aquatic		Marine	Marine		TARA_004	35.5571	-6.5586	5696658	120	5140165	0
Brucella melitensis CNGB 1076	2537562183	Proteobacteria	Alphaproteobacteria	Rhizobiales	Brucellaceae	Brucella	Brucella melitensis	1198679	0	CNGB 1076										3291820	6	2858635	2
Mesorhizobium sp. STM8789	2654587702	Proteobacteria	Alphaproteobacteria	Rhizobiales	Phyllobacteriaceae	Mesorhizobium	Mesorhizobium sp. SOD10	1505946	0	STM8789										6498530	53	5682208	1
Uncultured Pelagibacteraceae bacterium AG-426-G02	2716884548	Proteobacteria	Alphaproteobacteria	Pelagibacterales	Pelagibacteraceae	unclassified	Pelagibacteraceae bacterium AG-426-G02	2162052	0	AG-426-G02	Environmental	Aquatic	Pelagic	Marine				38.32	-68.87	1039357	33	1004216	1
Anaplasma marginale St Maries	2547132091	Proteobacteria	Alphaproteobacteria	Rickettsiales	Anaplasmataceae	Anaplasma	Anaplasma marginale	234826	0	St Maries	Host-associated	Mammals	Blood	Circulatory system	Host	Bos taurus	erythrocytes from pooled blood samples from cattle			1155236	60	1007662	1
Alphaproteobacterium sp. HIMB5	2773857876	Proteobacteria	Alphaproteobacteria	Pelagibacterales	Pelagibacteraceae	unclassified	alpha proteobacterium HIMB5	859653	0	HIMB5										1343202	1	1301023	1
Maliponia aquimaris CECT 8898	2788500141	Proteobacteria	Alphaproteobacteria	Rhodobacterales	Rhodobacteraceae	Maliponia	Maliponia aquimaris	1673631	0									36.78	126.14	5301156	46	4760015	1
Rhodobacter capsulatus YW2	2576861671	Proteobacteria	Alphaproteobacteria	Rhodobacterales	Rhodobacteraceae	Rhodobacter	Rhodobacter capsulatus	1415159	0	YW2	Environmental	Terrestrial								3771447	62	3368035	1
Komagataeibacter kakiaceti JCM 25156	2579778616	Proteobacteria	Alphaproteobacteria	Rhodospirillales	Acetobacteraceae	Komagataeibacter	Komagataeibacter kakiaceti	1234672	0	JCM 25156										3133102	947	2645457	1
Micavibrio sp. EBPR_Bin_35	2619618912	Proteobacteria	Alphaproteobacteria	unclassified	unclassified	Micavibrio	unclassified	213485	0	EBPR_Bin_35	Engineered	Wastewater	Biological phosphorus removal	Nutrient removal	Enhanced biological phosphorus removal bioreactor		Thorneside wastewater treatment plant	-27.485973	153.190699	3377538	428	3069113	1
Nitratireductor bacterium JGI 01_K17 (contamination screened)	2721755880	Proteobacteria	Alphaproteobacteria	Rhizobiales	Phyllobacteriaceae	Nitratireductor	Nitratireductor sp. JGI 01_K17	2505755	0	JGI 01_K17	Environmental	Aquatic	Oceanic	Marine				22.7519	158.008	705016	80	644932	0
Aminobacter sp. AP02	2738543024	Proteobacteria	Alphaproteobacteria	Rhizobiales	Phyllobacteriaceae	Aminobacter	Aminobacter sp. AP02	2135737	0	AP02	Host-associated	Plants		Roots		Populus	Populus root			5603683	72	4965363	1
Rhizobiales sp. GAS113	2693430035	Proteobacteria	Alphaproteobacteria	Rhizobiales	unclassified	unclassified	Rhizobiales bacterium GAS113	1884352	0	GAS113							forest soil	42.54	-72.18	10286634	4	8901720	1
Rhodobacter capsulatus Y262	2660237985	Proteobacteria	Alphaproteobacteria	Rhodobacterales	Rhodobacteraceae	Rhodobacter	Rhodobacter capsulatus	1415161	0	Y262	Engineered	Lab synthesis								3837177	35	3481789	1
Brucella melitensis C-568	2648501779	Proteobacteria	Alphaproteobacteria	Rhizobiales	Brucellaceae	Brucella	Brucella melitensis	29459	0	C-568										3274762	56	2834316	1
Bartonella bovis 91-4	2597489901	Proteobacteria	Alphaproteobacteria	Rhizobiales	Bartonellaceae	Bartonella	Bartonella bovis	1094491	0	Apr-91						Bos taurus				1624667	1	1336951	2
Lutimaribacter pacificus CGMCC 1.10970	2663762718	Proteobacteria	Alphaproteobacteria	Rhodobacterales	Rhodobacteraceae	Lutimaribacter	Lutimaribacter pacificus	391948	0	CGMCC 1.10970										4441664	26	4017815	2
Kiloniella sp. MED755	2788500275	Proteobacteria	Alphaproteobacteria	Kiloniellales	Kiloniellaceae	Kiloniella	Kiloniella sp.	1938587	0		Environmental	Aquatic		Marine	Marine		TARA_004	35.5571	-6.5586	1693597	29	1520591	1
Bartonella bacilliformis INS	2519899749	Proteobacteria	Alphaproteobacteria	Rhizobiales	Bartonellaceae	Bartonella	Bartonella bacilliformis	1206782	0	INS	Host-associated	Human	Unclassified	Circulatory system		Homo sapiens				1444107	20	1174595	2
Brucella sp. UK1/97	2537561549	Proteobacteria	Alphaproteobacteria	Rhizobiales	Brucellaceae	Brucella	Brucella sp. UK1/97	437663	0	UK1/97										3307541	55	2873052	3
Acetobacter malorum DmCS_005	2597490292	Proteobacteria	Alphaproteobacteria	Rhodospirillales	Acetobacteraceae	Acetobacter	Acetobacter malorum	178901	0	DmCS_005					Fruits, Insect gut	Drosophila melanogaster	Drosophila melanogaster gut			3512607	73	3073772	1
SAR116 cluster alphaproteobacterium NAT264	2778261232	Proteobacteria	Alphaproteobacteria	unclassified	unclassified	unclassified	SAR116 cluster bacterium	2024888	0	NAT264	Environmental	Aquatic		Marine	Marine		TARA_042	6.0124	73.8985	1370031	78	1266377	0
Methylobacterium indicum NS229	2731957888	Proteobacteria	Alphaproteobacteria	Rhizobiales	Methylobacteriaceae	Methylobacterium	Methylobacterium indicum	1775910	0	NS229										6291173	352	5434556	4
Bartonella bacilliformis USM-LMMB 06	2744054581	Proteobacteria	Alphaproteobacteria	Rhizobiales	Bartonellaceae	Bartonella	Bartonella bacilliformis	774	0	USM-LMMB 06										1400406	14	1153610	1
Brucella sp. F5/06	2531839080	Proteobacteria	Alphaproteobacteria	Rhizobiales	Brucellaceae	Brucella	Brucella sp. F5/06	1169233	0	F5/06										3347503	20	2907179	6
Marinosulfonomonas sp. PRT002 (unscreened)	2513020045	Proteobacteria	Alphaproteobacteria	Rhodobacterales	Rhodobacteraceae	Marinosulfonomonas	uncultured Marinosulfonomonas sp.	749856	0	PRT002	Environmental	Aquatic	Unclassified	Marine	Deep sea		Puerto Rico Trench			1594881	647	1416030	1
Rhodospirillaceae bacterium JGI 01_M7 (contamination screened)	2739367790	Proteobacteria	Alphaproteobacteria	Rhodospirillales	Rhodospirillaceae	unclassified	unclassified	41295	0	JGI 01_M7	Environmental	Aquatic	Oceanic	Marine			seawater	22.7519	158.0075	286004	14	278105	0
Brucella canis ATCC 23365	641228480	Proteobacteria	Alphaproteobacteria	Rhizobiales	Brucellaceae	Brucella	Brucella canis	483179	59009	ATCC 23365	Host-associated	Mammals	Unclassified	Unclassified	Host		Allantoic fluid of aborted beagle puppy			3312769	2	2889434	3
Wolbachia endosymbiont of Drosophila simulans	638341233	Proteobacteria	Alphaproteobacteria	Rickettsiales	Anaplasmataceae	Wolbachia	Wolbachia endosymbiont of Drosophila simulans	77038	54149		Host-associated	Insecta	Unclassified	Unclassified	Endosymbiont, Host	Drosophila simulans	endosymbiont of Drosophila simulans			1063100	629	691254	1
Mesorhizobium sp. LSJC264A00	2706794522	Proteobacteria	Alphaproteobacteria	Rhizobiales	Phyllobacteriaceae	Mesorhizobium	Mesorhizobium sp. LSJC264A00	1287321	0	LSJC264A00										6559540	91	5673463	1
Methylobacterium sp. Leaf121	2643221881	Proteobacteria	Alphaproteobacteria	Rhizobiales	Methylobacteriaceae	Methylobacterium	Methylobacterium sp. Leaf121	1736262	0	Leaf121							Arabidopsis leaf	47.4816806	8.21754722	5528490	32	4706585	1
Sphingomonas hengshuiensis WHSC-8	2627854107	Proteobacteria	Alphaproteobacteria	Sphingomonadales	Sphingomonadaceae	Sphingomonas	Sphingomonas hengshuiensis	1609977	0	WHSC-8										5228389	2	4754802	2
Rhodobacteraceae bacterium NAT102	2816332410	Proteobacteria	Alphaproteobacteria	Rhodobacterales	Rhodobacteraceae	unclassified	Rhodobacteraceae bacterium	1904441	0		Environmental	Aquatic		Marine	Marine		TARA_137	14.2016	-116.696	1995055	105	1833011	1
Rhodobacteraceae bacterium CG2_30_10_405	2788500133	Proteobacteria	Alphaproteobacteria	Rhodobacterales	Rhodobacteraceae	unclassified	Rhodobacteraceae bacterium CG2_30_10_405	1805337	0		Environmental	Aquatic	Unclassified	Freshwater	Freshwater	freshwater metagenome		38.938	-110.08	2044296	789	1857530	1
Roseomonas mucosa ATCC BAA-692	2558309106	Proteobacteria	Alphaproteobacteria	Rhodospirillales	Acetobacteraceae	Roseomonas	Roseomonas mucosa	1448136	0	ATCC BAA-692	Host-associated	Human	Blood	Circulatory system		Homo sapiens	Blood - human Houston Texas, United States isolation date: January 18, 2000			4864580	77	4302852	1
Sinorhizobium meliloti C0431A	2551306091	Proteobacteria	Alphaproteobacteria	Rhizobiales	Rhizobiaceae	Sinorhizobium	Sinorhizobium meliloti	1194717	0	C0431A	Host-associated	Plants	Unclassified	Rhizoplane		Medicago sativa cv. Oneida				7086830	401	6047169	2
Celeribacter ethanolicus NH195	2728369167	Proteobacteria	Alphaproteobacteria	Rhodobacterales	Rhodobacteraceae	Celeribacter	Celeribacter ethanolicus	1758178	0	NH195								19	119	4206372	51	3776786	4
Bartonella grahamii as4aup	644736328	Proteobacteria	Alphaproteobacteria	Rhizobiales	Bartonellaceae	Bartonella	Bartonella grahamii	634504	59405	as4aup	Host-associated	Human	Unclassified	Unclassified	Blood, Host	Apodemus sylvaticus		59.86	17.64	2369520	2	1729380	2
Novosphingobium sp. GV027	2738541275	Proteobacteria	Alphaproteobacteria	Sphingomonadales	Sphingomonadaceae	Novosphingobium	Novosphingobium sp. GV027	2135689	0	GV027	Host-associated	Plants		Roots		Populus	Populus root			4830863	64	4410087	1
Afipia sp. OHSU_II-C2	2582580976	Proteobacteria	Alphaproteobacteria	Rhizobiales	Bradyrhizobiaceae	Afipia	Afipia sp. OHSU_II-C2	1297861	0	OHSU_II-C2						Homo sapiens				5082998	69	4494731	1
SAR11 cluster bacterium JGI ETNP_60m_184_G07 (contamination screened)	2706794835	Proteobacteria	Alphaproteobacteria	Pelagibacterales	Pelagibacteraceae	unclassified	SAR11 cluster bacterium JGI ETNP_60m_184_G07	1500925	0	JGI ETNP_60m_184_G07							oxygen minimum zone, Eastern Tropical North Pacific Ocean	18.9208	-104.8919	360759	23	349848	1
Phaeobacter gallaeciensis BS107	641380432	Proteobacteria	Alphaproteobacteria	Rhodobacterales	Rhodobacteraceae	Phaeobacter	Phaeobacter gallaeciensis	1423144	54717	BS107	Environmental	Aquatic	Unclassified	Marine			Seawater from larval cultures of the scallop Pecten maximus, in A Coruna, Galicia, Spain	43.371491	-8.39597	4232367	24	3773456	5
Filomicrobium insigne CGMCC 1.6497	2617270918	Proteobacteria	Alphaproteobacteria	Rhizobiales	Hyphomicrobiaceae	Filomicrobium	Filomicrobium insigne	418854	0	CGMCC 1.6497										3847194	10	3386317	1
Sulfitobacter litoralis DSM 17584	2622736527	Proteobacteria	Alphaproteobacteria	Rhodobacterales	Rhodobacteraceae	Sulfitobacter	Sulfitobacter litoralis	335975	0	DSM 17584	Environmental	Aquatic		Marine	Aquatic, Marine		seawater			3678401	63	3323361	1
Rickettsiales bacterium MED722	2778261617	Proteobacteria	Alphaproteobacteria	Rickettsiales	unclassified	unclassified	Rickettsiales bacterium	2026788	0	MED722	Environmental	Aquatic		Marine	Marine		TARA_137	14.2016	-116.696	677000	62	654127	0
Rhizobium sp. N741	2718217882	Proteobacteria	Alphaproteobacteria	Rhizobiales	Rhizobiaceae	Rhizobium	Rhizobium sp. N741	1703967	0	N741	Host-associated	Plants	Nodule	Roots		Phaseolus vulgaris	legume-root nodule			6556348	6	5700588	3
Rhizorhabdus dicambivorans Ndbn-20	2775506841	Proteobacteria	Alphaproteobacteria	Sphingomonadales	Sphingomonadaceae	Rhizorhabdus	Rhizorhabdus dicambivorans	1850238	0	Ndbn-20										5541299	5	5000759	2
Sphingomonas sp. Leaf242	2643221786	Proteobacteria	Alphaproteobacteria	Sphingomonadales	Sphingomonadaceae	Sphingomonas	Sphingomonas sp. Leaf242	1736304	0	Leaf242							Arabidopsis leaf	47.4090306	8.47016944	4300070	14	3792014	1
Novosphingobium lindaniclasticum LE124	2558860244	Proteobacteria	Alphaproteobacteria	Sphingomonadales	Sphingomonadaceae	Novosphingobium	Novosphingobium lindaniclasticum	1096930	0	LE124	Environmental	Terrestrial	Unclassified	Soil				26.86	80.91	4857928	156	4262244	2
Rhizobiales sp. genome_bin_41	2623620426	Proteobacteria	Alphaproteobacteria	Rhizobiales	unclassified	unclassified	unclassified	356	0	bin_41	Environmental	Aquatic	Drinking water	Freshwater	Drinking Water Filter		Ann Arbor, Michigan, USA	42.296682	-83.763355	5389638	257	4703189	1
Rhizobium giardinii bv. giardinii H152	2513237159	Proteobacteria	Alphaproteobacteria	Rhizobiales	Rhizobiaceae	Rhizobium	Rhizobium giardinii	1041139	0	H152	Host-associated	Plants	Unclassified	Rhizoplane	Host, Plant root, Root nodule, Soil	Phaseolus vulgaris	Bretenni?res (C?te d'Or)	47.239	5.091	6810126	190	5870579	1
Acidiphilium angustum ATCC 35903	2561511102	Proteobacteria	Alphaproteobacteria	Rhodospirillales	Acetobacteraceae	Acidiphilium	Acidiphilium angustum	1408418	0	ATCC 35903	Environmental	Terrestrial	Mine	Geologic	Acid mine		Acidic			4175408	206	3742994	3
Alpha proteobacterium Q-1	2609460248	Proteobacteria	Alphaproteobacteria	unclassified	unclassified	unclassified	alpha proteobacterium Q-1	1492281	0	Q-1										3085726	109	2820698	1
Brucella suis VBI22	2511231120	Proteobacteria	Alphaproteobacteria	Rhizobiales	Brucellaceae	Brucella	Brucella suis	1112912	83617	VBI22	Host-associated	Mammals	Unclassified	Milk	Host	Bos taurus	raw milk from an infected cow in Texas			3316088	2	2889558	3
Ochrobactrum sp. CDB2	2537561733	Proteobacteria	Alphaproteobacteria	Rhizobiales	Brucellaceae	Ochrobactrum	Ochrobactrum sp. CDB2	360313	0	CDB2	Engineered	Industrial production	Unclassified	Engineered product			isolated from cattle dip sites			4971228	146	4282408	0
Bradyrhizobium japonicum CCBAU 15354	2700989422	Proteobacteria	Alphaproteobacteria	Rhizobiales	Bradyrhizobiaceae	Bradyrhizobium	Bradyrhizobium japonicum	1128253	0	CCBAU 15354										10045865	824	8454413	1
Epibacterium mobile G1302	2816332520	Proteobacteria	Alphaproteobacteria	Rhodobacterales	Rhodobacteraceae	Epibacterium	Epibacterium mobile	379347	0		Environmental	Aquatic	Oceanic	Marine			seawater	-27.6162	15.13242	4850251	36	4327405	1
Rickettsia argasii T170-B	2627853922	Proteobacteria	Alphaproteobacteria	Rickettsiales	Rickettsiaceae	Rickettsia	Rickettsia argasii	1268837	0	T170-B										1437875	30	1166765	1
Bradyrhizobium sp. ORS285	2773857835	Proteobacteria	Alphaproteobacteria	Rhizobiales	Bradyrhizobiaceae	Bradyrhizobium	Bradyrhizobium sp. ORS 285	115808	0	ORS285										7797098	1	6661808	2
Alphaproteobacteria bacterium SAT73	2778261376	Proteobacteria	Alphaproteobacteria	unclassified	unclassified	unclassified	Alphaproteobacteria bacterium	1913988	0	SAT73	Environmental	Aquatic		Marine	Marine		TARA_036	20.8151	63.5046	3646182	26	3301377	1
Brucella melitensis bv. 1 Abortus 2308	637000041	Proteobacteria	Alphaproteobacteria	Rhizobiales	Brucellaceae	Brucella	Brucella abortus	359391	62937	2308	Engineered	Lab synthesis	Unclassified	Unclassified	Host		Standard laboratory strain			3278307	2	2662130	3
Puniceispirillum bacterium JGI 01_H22 (contamination screened)	2721755950	Proteobacteria	Alphaproteobacteria	unclassified	unclassified	Candidatus Puniceispirillum	Candidatus Puniceispirillum sp. JGI 01_H22	2505788	0	JGI 01_H22	Environmental	Aquatic	Oceanic	Marine				22.6617	157.977	1018022	49	957719	0
Salipiger profundus JLT2016	2630968259	Proteobacteria	Alphaproteobacteria	Rhodobacterales	Rhodobacteraceae	Salipiger	Salipiger profundus	1229727	0	JLT2016										5424264	9	4794125	4
SAR116 cluster alphaproteobacterium MED717	2811995114	Proteobacteria	Alphaproteobacteria	unclassified	unclassified	unclassified	SAR116 cluster bacterium	2024888	0		Environmental	Aquatic		Marine	Marine		TARA_128	0.0328	-153.705	1636955	24	1522810	1
Pelagibacter bacterium JGI 01_I21_4000m (contamination screened)	2739367937	Proteobacteria	Alphaproteobacteria	Pelagibacterales	Pelagibacteraceae	Candidatus Pelagibacter	unclassified	198251	0	JGI 01_I21_4000m	Environmental	Aquatic	Oceanic	Marine			seawater	22.6858	156.0172	427306	27	398691	0
Rhizobium sp. JGI PFNR15_M10 (unscreened)	2657245264	Proteobacteria	Alphaproteobacteria	Rhizobiales	Rhizobiaceae	Rhizobium	Rhizobium sp.	391	0	JGI PFNR15_M10	Host-associated	Plants		Leaf			Pinus flexilis needles	40.0329	-105.5464	171324	29	140759	1
Sphingorhabdus marina DSM 22363	2582580503	Proteobacteria	Alphaproteobacteria	Sphingomonadales	Sphingomonadaceae	Sphingorhabdus	Sphingorhabdus marina	1123272	0	DSM 22363	Environmental	Aquatic	Unclassified	Marine	Aquatic, Marine, Sea water		Surface seawater	33.51	126.52	3547928	2	3277939	1
Bosea vaviloviae SD260	2654587694	Proteobacteria	Alphaproteobacteria	Rhizobiales	Bradyrhizobiaceae	Bosea	Bosea vaviloviae	1526658	0	SD260										5593355	85	4979829	1
Brucella abortus NI240	2529293017	Proteobacteria	Alphaproteobacteria	Rhizobiales	Brucellaceae	Brucella	Brucella abortus	1160163	0	NI240										3285688	7	2850028	3
Ponticaulis sp. SP186	2811995126	Proteobacteria	Alphaproteobacteria	Rhodobacterales	Hyphomonadaceae	Ponticaulis	Ponticaulis sp.	2020902	0		Environmental	Aquatic		Marine	Marine		TARA_004	35.5571	-6.5586	3843638	18	3516865	0
Phaeospirillum fulvum DSM 117	2596583687	Proteobacteria	Alphaproteobacteria	Rhodospirillales	Rhodospirillaceae	Phaeospirillum	Phaeospirillum fulvum	1082	0	DSM 117							single colony isolate			3769101	25	3411827	1
Erythrobacteraceae bacterium HL-111	2608642207	Proteobacteria	Alphaproteobacteria	Sphingomonadales	Erythrobacteraceae	unclassified	unclassified	335929	0	HL-111	Environmental	Aquatic	Hypersaline	Non-marine Saline and Alkaline	Hypersaline mat enrichment		Pacific Northwest National Laboratory, Washington, USA	46.349179	-119.281483	3036783	63	2782048	0
Granulibacter bethesdensis NIH8.1	2718218182	Proteobacteria	Alphaproteobacteria	Rhodospirillales	Acetobacteraceae	Granulibacter	Granulibacter bethesdensis	364410	0	NIH8.1	Host-associated	Human				Homo sapiens	Male patient with Chronic Granulomatous Disease	38.7222782	-9.1434663	2738877	1	2504440	3
Rhodobacter sphaeroides NCIB 8253	651717148	Proteobacteria	Alphaproteobacteria	Rhodobacterales	Rhodobacteraceae	Rhodobacter	Rhodobacter sphaeroides	1063	0	NCIB 8253						Homo sapiens				3084	1	2621	0
Sphingobium cloacae JCM 10874	2802429338	Proteobacteria	Alphaproteobacteria	Sphingomonadales	Sphingomonadaceae	Sphingobium	Sphingobium cloacae	120107	0											4547566	7	4063666	2
Litoreibacter albidus DSM 26922	2617270827	Proteobacteria	Alphaproteobacteria	Rhodobacterales	Rhodobacteraceae	Litoreibacter	Litoreibacter albidus	670155	0	DSM 26922	Environmental	Aquatic	Unclassified	Marine			internal tissues of marine snail specimen Umbonium costatum collected from shallow sediments			3580729	12	3302765	4
Roseicitreum antarcticum CGMCC 1.8894	2617270912	Proteobacteria	Alphaproteobacteria	Rhodobacterales	Rhodobacteraceae	Roseicitreum	Roseicitreum antarcticum	564137	0	CGMCC 1.8894										4250016	77	3734663	4
Pseudorhodobacter antarcticus KCTC 23700	2772190751	Proteobacteria	Alphaproteobacteria	Rhodobacterales	Rhodobacteraceae	Pseudorhodobacter	Pseudorhodobacter antarcticus	1077947	0	KCTC 23700										3881015	129	3491285	0
Brucella melitensis F2/06-6	2537562179	Proteobacteria	Alphaproteobacteria	Rhizobiales	Brucellaceae	Brucella	Brucella melitensis	1160226	0	F2/06-6										3297610	15	2867064	2
Methylobacterium tarhaniae DSM 25844	2636415909	Proteobacteria	Alphaproteobacteria	Rhizobiales	Methylobacteriaceae	Methylobacterium	Methylobacterium tarhaniae	1187852	0	DSM 25844	Environmental	Terrestrial		Soil			arid soil			6743422	483	5755240	4
Rhizobium hainanense CCBAU 57015	2615840609	Proteobacteria	Alphaproteobacteria	Rhizobiales	Rhizobiaceae	Rhizobium	Rhizobium hainanense	52131	0	CCBAU 57015							single colony isolated from nodule of Sesbania herbacea			7252624	31	6387745	1
Sinorhizobium meliloti DSM 23914	2597490346	Proteobacteria	Alphaproteobacteria	Rhizobiales	Rhizobiaceae	Sinorhizobium	Sinorhizobium meliloti	382	0	DSM 23914							single colony isolate			6860017	117	5910883	1
Epibacterium mobile 45A6	2504756012	Proteobacteria	Alphaproteobacteria	Rhodobacterales	Rhodobacteraceae	Epibacterium	Epibacterium mobile	379347	0	45A6	Environmental	Aquatic	Unclassified	Marine	Aquatic, Endosymbiont, Host, Marine		Red Sea			4861745	284	4321535	1
Bradyrhizobium sp. 4_28	2556921066	Proteobacteria	Alphaproteobacteria	Rhizobiales	Bradyrhizobiaceae	Bradyrhizobium	unclassified	374	0	4_28								39.26	-120.78	7164435	36	6123954	1
Rhizobium leguminosarum bv. viciae WSM1455	2509276044	Proteobacteria	Alphaproteobacteria	Rhizobiales	Rhizobiaceae	Rhizobium	Rhizobium leguminosarum	755176	0	WSM1455	Host-associated	Plants	Unclassified	Unclassified	Host, Plant root, Root nodule, Soil	Vicia faba	Plant root and soil	37.438682	25.328178	7557514	3	6665013	2
Bartonella clarridgeiae 73	649633014	Proteobacteria	Alphaproteobacteria	Rhizobiales	Bartonellaceae	Bartonella	Bartonella clarridgeiae	696125	62131	73	Host-associated	Mammals	Unclassified	Unclassified	Host	Felis catus	scratch of cats			1522743	1	1239807	2
Rhizobium tropici YR635	2585427530	Proteobacteria	Alphaproteobacteria	Rhizobiales	Rhizobiaceae	Rhizobium	Rhizobium tropici	398	0	YR635							Populus root endosphere			7383882	49	6463736	1
Rhodobacteraceae sp. HL-91	2608642197	Proteobacteria	Alphaproteobacteria	Rhodobacterales	Rhodobacteraceae	unclassified	unclassified	31989	0	HL-91	Environmental	Aquatic	Hypersaline	Non-marine Saline and Alkaline	Hypersaline mat enrichment		Pacific Northwest National Laboratory, Washington, USA	46.349179	-119.281483	3044387	24	2801879	1
Rhodopseudomonas pentathenatexigens JA575	2740891836	Proteobacteria	Alphaproteobacteria	Rhizobiales	Bradyrhizobiaceae	Rhodopseudomonas	Rhodopseudomonas pentothenatexigens	999699	0	JA575										5383361	69	4699767	1
Uncultured Pelagibacteraceae bacterium AG-345-L07	2716884286	Proteobacteria	Alphaproteobacteria	Pelagibacterales	Pelagibacteraceae	unclassified	Pelagibacteraceae bacterium AG-345-L07	2161977	0	AG-345-L07	Environmental	Aquatic	Pelagic	Marine				-26.25	-103.96	557698	50	539925	0
Candidatus Hepatobacter penaei	2609460328	Proteobacteria	Alphaproteobacteria	Rickettsiales	unclassified	Candidatus Hepatobacter	Candidatus Hepatobacter penaei	1274402	0											1115609	5	1000483	1
Uncultured Pelagibacteraceae bacterium AG-430-F16	2716884550	Proteobacteria	Alphaproteobacteria	Pelagibacterales	Pelagibacteraceae	unclassified	Pelagibacteraceae bacterium AG-430-F16	2162054	0	AG-430-F16	Environmental	Aquatic	Pelagic	Marine				26.14	-44.83	1108048	13	1075557	1
Bartonella rattimassiliensis 15908	2551306465	Proteobacteria	Alphaproteobacteria	Rhizobiales	Bartonellaceae	Bartonella	Bartonella rattimassiliensis	1094556	0	15908	Host-associated	Mammals	Blood	Circulatory system	Host	Rattus norvegicus	Rat blood	43.296917	5.369736	2008186	93	1493383	2
Mesorhizobium sp. JGI 000192CP-C07 (contamination screened)	2609459714	Proteobacteria	Alphaproteobacteria	Rhizobiales	Phyllobacteriaceae	Mesorhizobium	unclassified	68287	0	JGI 000192CP-C07										469038	79	397630	1
Sinorhizobium medicae M7-4	2802428862	Proteobacteria	Alphaproteobacteria	Rhizobiales	Rhizobiaceae	Sinorhizobium	Sinorhizobium medicae	110321	0		Host-associated	Plants	Nodule	Roots						6633353	95	5772933	1
Uncultured Pelagibacteraceae bacterium AG-464-P07	2716884317	Proteobacteria	Alphaproteobacteria	Pelagibacterales	Pelagibacteraceae	unclassified	Pelagibacteraceae bacterium AG-464-P07	2162008	0	AG-464-P07	Environmental	Aquatic	Pelagic	Marine				-32.5	-170	1138562	46	1082452	1
Phaeobacter gallaeciensis JL2886	2814123072	Proteobacteria	Alphaproteobacteria	Rhodobacterales	Rhodobacteraceae	Phaeobacter	Phaeobacter gallaeciensis	60890	0		Environmental	Aquatic		Marine			deep sea water			4061725	1	3635193	4
Sphingobium sp. EAC116	2788500584	Proteobacteria	Alphaproteobacteria	Sphingomonadales	Sphingomonadaceae	Sphingobium	Sphingobium sp.	1912891	0		Environmental	Aquatic		Marine	Marine		TARA_065	-35.2087	26.2932	2493311	138	2283977	1
Microvirga subterranea DSM 14364	2770939518	Proteobacteria	Alphaproteobacteria	Rhizobiales	Methylobacteriaceae	Microvirga	Microvirga subterranea	186651	0	DSM 14364	Environmental	Aquatic					from the geothermal waters of a bore (bore register no. 3768) tapping the Great Artesian Basin			5147802	36	4545504	1
Bartonella elizabethae F9251	2529293192	Proteobacteria	Alphaproteobacteria	Rhizobiales	Bartonellaceae	Bartonella	Bartonella elizabethae	1094555	0	F9251	Host-associated	Human	Blood	Circulatory system			Blood - human Brighton Massachusetts, United States			1942697	49	1495075	2
Rhizobium sp. PP-F2F-G38	2740891851	Proteobacteria	Alphaproteobacteria	Rhizobiales	Rhizobiaceae	Rhizobium	Rhizobium sp. PP-F2F-G38	2135650	0	PP-F2F-G38										5628140	81	4925815	1
Sphingomonas sp. BHC-A	2568526741	Proteobacteria	Alphaproteobacteria	Sphingomonadales	Sphingomonadaceae	Sphingomonas	Sphingomonas sp. BHC-A	322611	0	BHC-A										3869482	50	3379159	1
Brucella suis 01-5744	2537561751	Proteobacteria	Alphaproteobacteria	Rhizobiales	Brucellaceae	Brucella	Brucella suis	1170703	0	Jan-44										3306819	13	2871407	3
Oceanicola sp. 22II-s10i	2788500368	Proteobacteria	Alphaproteobacteria	Rhodobacterales	Rhodobacteraceae	Oceanicola	Oceanicola sp. 22II-s10i	1317116	0											5112710	37	4645038	1
Mesorhizobium sp. L103C105A0	2675903276	Proteobacteria	Alphaproteobacteria	Rhizobiales	Phyllobacteriaceae	Mesorhizobium	Mesorhizobium sp. L103C105A0	1287074	0	L103C105A0										6519934	42	5649228	1
Rickettsia typhi Wilmington	637000246	Proteobacteria	Alphaproteobacteria	Rickettsiales	Rickettsiaceae	Rickettsia	Rickettsia typhi	257363	58063	Wilmington	Host-associated	Human	Blood	Circulatory system	Host	Homo sapiens	blood from patient, North Carolina, 1928			1111496	1	870209	1
Rhizobium favelukesii OR191	2513237138	Proteobacteria	Alphaproteobacteria	Rhizobiales	Rhizobiaceae	Rhizobium	Rhizobium favelukesii	348824	0	OR191	Host-associated	Plants	Unclassified	Rhizoplane	Host, Plant root, Root nodule, Soil	Medicago sativa	Corvallis, Oregon	44.633234	-123.193796	7368160	240	6276762	1
Ochrobactrum anthropi W13P3	2576861759	Proteobacteria	Alphaproteobacteria	Rhizobiales	Brucellaceae	Ochrobactrum	Ochrobactrum anthropi	529	0	W13P3										5277767	48	4623563	1
Bradyrhizobium japonicum Is-34	2645728093	Proteobacteria	Alphaproteobacteria	Rhizobiales	Bradyrhizobiaceae	Bradyrhizobium	Bradyrhizobium japonicum	375	0	Is-34										10325567	247	8652654	2
Nitratireductor sp. OM-1	2785511464	Proteobacteria	Alphaproteobacteria	Rhizobiales	Phyllobacteriaceae	Nitratireductor	Nitratireductor sp. OM-1	1756988	0		Environmental	Aquatic								4835764	2	4344361	2
Gluconobacter thailandicus LMG 1741	2724679591	Proteobacteria	Alphaproteobacteria	Rhodospirillales	Acetobacteraceae	Gluconobacter	Gluconobacter thailandicus	257438	0	LMG 1741							Rotting pear			3667713	77	3326628	1
Rhizobium tropici CF286	2585427593	Proteobacteria	Alphaproteobacteria	Rhizobiales	Rhizobiaceae	Rhizobium	Rhizobium tropici	398	0	CF286							Populus root endosphere			7141551	30	6285299	1
Sphingomonas sp. Root710	2643221605	Proteobacteria	Alphaproteobacteria	Sphingomonadales	Sphingomonadaceae	Sphingomonas	Sphingomonas sp. Root710	1736594	0	Root710							Arabidopsis root	50.958	6.856	4772303	21	4311451	1
alpha proteobacterium SCGC AAA028-D10 (unscreened)	2236347069	Proteobacteria	Alphaproteobacteria	unclassified	unclassified	unclassified	alpha proteobacterium SCGC AAA028-D10	938641	0	SCGC AAA028-D10					Aquatic, Fresh water					925141	57	882846	1
Rhodospirillaceae bacterium JGI 02_G11 (contamination screened)	2739367751	Proteobacteria	Alphaproteobacteria	Rhodospirillales	Rhodospirillaceae	unclassified	unclassified	41295	0	JGI 02_G11	Environmental	Aquatic	Oceanic	Marine			seawater	22.7897	157.9194	1158325	28	1120222	1
Hyphomonas hirschiana VP5	2576861493	Proteobacteria	Alphaproteobacteria	Rhodobacterales	Hyphomonadaceae	Hyphomonas	Hyphomonas hirschiana	1280951	0	VP5	Host-associated	Mollusca	Unclassified	Unclassified			Mussel bed in Galapagos thermal vent			3690521	38	3336501	0
Phaeobacter inhibens P92	2814123287	Proteobacteria	Alphaproteobacteria	Rhodobacterales	Rhodobacteraceae	Phaeobacter	Phaeobacter inhibens	221822	0								clam larvae aquaculture			4479935	7	3985350	4
Wenxinia marina DSM 24838	2806310715	Proteobacteria	Alphaproteobacteria	Rhodobacterales	Rhodobacteraceae	Wenxinia	Wenxinia marina	1123501	0		Environmental	Aquatic	Oceanic	Marine	Aquatic, Marine, Oil fields, Sediment		Sediment of Xijiang oilfield in the South China Sea near Fujian province, China	22.83021	118.088829	4278779	23	3829782	2
Insolitispirillum peregrinum integrum DSM 11589	2681813507	Proteobacteria	Alphaproteobacteria	Rhodospirillales	Rhodospirillaceae	Insolitispirillum	Insolitispirillum peregrinum	80876	0	DSM 11589	Host-associated	Unclassified	Unclassified	Unclassified	Aquatic, Fresh water, Host		Freshwater shellfish			4638036	25	4084003	1
Rhizobium azibense IE4868	2802428822	Proteobacteria	Alphaproteobacteria	Rhizobiales	Rhizobiaceae	Rhizobium	Rhizobium azibense	1136135	0											7094183	50	6139913	1
Roseibium hamelinense ATCC BAA-252	2596583627	Proteobacteria	Alphaproteobacteria	Rhodobacterales	Rhodobacteraceae	Roseibium	Roseibium hamelinense	150831	0	ATCC BAA-252							Marine			4715652	25	4224312	2
Phaeobacter gallaeciensis P128	2814123083	Proteobacteria	Alphaproteobacteria	Rhodobacterales	Rhodobacteraceae	Phaeobacter	Phaeobacter gallaeciensis	60890	0								Pacific plankton	39.970433	177.32685	4349350	6	3889650	4
Roseomonas gilardii rosea ATCC BAA-691	2540341198	Proteobacteria	Alphaproteobacteria	Rhodospirillales	Acetobacteraceae	Roseomonas	Roseomonas gilardii	1336208	0	ATCC BAA-691	Host-associated	Human	Blood	Circulatory system	Host	Homo sapiens	Blood - human Houston Texas, United States isolation date: August 6, 1999			4614227	52	4110856	1
Uncultured Pelagibacteraceae bacterium AG-426-L23	2716884306	Proteobacteria	Alphaproteobacteria	Pelagibacterales	Pelagibacteraceae	unclassified	Pelagibacteraceae bacterium AG-426-L23	2161997	0	AG-426-L23	Environmental	Aquatic	Pelagic	Marine				38.32	-68.87	987485	10	953609	1
Rhodopseudomonas palustris 1a1	2516653003	Proteobacteria	Alphaproteobacteria	Rhizobiales	Bradyrhizobiaceae	Rhodopseudomonas	Rhodopseudomonas palustris	1076	0	1a1					Fresh water, Soil		Bonn			5310758	372	4587146	1
Pleomorphomonas koreensis DSM 23070	2523533619	Proteobacteria	Alphaproteobacteria	Rhizobiales	Methylocystaceae	Pleomorphomonas	Pleomorphomonas koreensis	1122962	0	DSM 23070	Engineered	Lab synthesis	Unclassified	Unclassified	Lab culture		Contaminated culture of the phototrophic bacterium R. palustris	36.356	127.386	4620652	73	4060169	2
Roseobacter denitrificans DSM 7001	2693429868	Proteobacteria	Alphaproteobacteria	Rhodobacterales	Rhodobacteraceae	Roseobacter	Roseobacter denitrificans	375451	0	DSM 7001	Host-associated	Plants	Unclassified	Unclassified	Fresh water, Host		seaweed, Enteromorpha linza	35.447507	139.642345	4317609	39	3910382	1
Brucella abortus NI422	2534682035	Proteobacteria	Alphaproteobacteria	Rhizobiales	Brucellaceae	Brucella	Brucella abortus	1160168	0	NI422										3286204	5	2849871	3
Rhodobiaceae bacterium CPC66	2786546945	Proteobacteria	Alphaproteobacteria	Rhizobiales	Rhodobiaceae	unclassified	Rhodobiaceae bacterium	2026785	0		Environmental	Aquatic		Marine	Marine		TARA_018	35.7392	14.3321	1157820	100	1075802	0
Mesorhizobium sp. LNJC403B00	2706794530	Proteobacteria	Alphaproteobacteria	Rhizobiales	Phyllobacteriaceae	Mesorhizobium	Mesorhizobium sp. LNJC403B00	1287280	0	LNJC403B00	Host-associated	Plants								5947317	30	5208327	1
Sulfitobacter sp. HI0129	2740892176	Proteobacteria	Alphaproteobacteria	Rhodobacterales	Rhodobacteraceae	Sulfitobacter	Sulfitobacter sp. HI0129	1822268	0	HI0129	Environmental	Aquatic		Marine				22.7782	-158.0695	4001951	680	3644073	2
Phaeobacter sp. S60	2675903626	Proteobacteria	Alphaproteobacteria	Rhodobacterales	Rhodobacteraceae	Phaeobacter	Phaeobacter sp. S60	1569353	0	S60								38.563764	23.604232	4563944	45	4068239	1
Rhizobium leguminosarum bv. trifolii CC278f	2509276052	Proteobacteria	Alphaproteobacteria	Rhizobiales	Rhizobiaceae	Rhizobium	Rhizobium leguminosarum	754518	0	CC278f	Host-associated	Plants	Unclassified	Unclassified	Host, Plant root, Root nodule, Soil	Trifolium nanum	Plant root and soil			8729608	7	7689621	2
Epibacterium mobile NBRC 102038	2816332506	Proteobacteria	Alphaproteobacteria	Rhodobacterales	Rhodobacteraceae	Epibacterium	Epibacterium mobile	379347	0		Environmental	Aquatic	Oceanic	Marine			seawater			4833988	67	4315695	1
Brucella abortus NI639	2529292894	Proteobacteria	Alphaproteobacteria	Rhizobiales	Brucellaceae	Brucella	Brucella abortus	1160175	0	NI639										3286209	4	2849587	3
Citromicrobium sp. EAC2	2806310818	Proteobacteria	Alphaproteobacteria	Sphingomonadales	Sphingomonadaceae	Citromicrobium	Citromicrobium sp.	2024827	0		Environmental	Aquatic		Marine	Marine		TARA_042	6.0124	73.8985	2784619	154	2543462	1
Tranquillimonas alkanivorans DSM 19547	2622736594	Proteobacteria	Alphaproteobacteria	Rhodobacterales	Rhodobacteraceae	Tranquillimonas	Tranquillimonas alkanivorans	441119	0	DSM 19547	Environmental	Aquatic		Marine			seawater			4543020	92	4055652	1
Phaeobacter italicus DSM 26436	2622736589	Proteobacteria	Alphaproteobacteria	Rhodobacterales	Rhodobacteraceae	Phaeobacter	Phaeobacter italicus	481446	0	DSM 26436	Environmental	Aquatic	Unclassified	Marine			marine biofilm on stainless steel electrode			4056899	35	3633217	2
Bartonella quintana JK 73	2576861610	Proteobacteria	Alphaproteobacteria	Rhizobiales	Bartonellaceae	Bartonella	Bartonella quintana	1402976	0	JK 73										1587423	14	1197278	3
Brucella suis F7/06-2	2537561668	Proteobacteria	Alphaproteobacteria	Rhizobiales	Brucellaceae	Brucella	Brucella suis	1169240	0	F7/06-2										3332107	19	2894114	4
Sulfitobacter dubius DSM 16472	2616644813	Proteobacteria	Alphaproteobacteria	Rhodobacterales	Rhodobacteraceae	Sulfitobacter	Sulfitobacter dubius	218673	0	DSM 16472							sea grass Zostera marina			3671544	21	3349088	1
Alphaproteobacteria bacterium SCGC AC-312_D23v2 (contamination screened)	2660238764	Proteobacteria	Alphaproteobacteria	unclassified	unclassified	unclassified	Alphaproteobacteria bacterium SCGC AC-312_D23	1465417	0	SCGC AC-312_D23										463456	17	442553	0
alpha proteobacterium SCGC AAA240-E13 (unscreened)	2236661011	Proteobacteria	Alphaproteobacteria	Pelagibacterales	Pelagibacteraceae	unclassified	alpha proteobacterium SCGC AAA240-E13	939306	0	SCGC AAA240-E13	Environmental	Aquatic	Unclassified	Marine	Marine		HOT station ALOHA, North Pacific Sub-Tropical Gyre	22.75	-158	1401625	151	1311205	2
Epibacterium mobile G946	2816332502	Proteobacteria	Alphaproteobacteria	Rhodobacterales	Rhodobacteraceae	Epibacterium	Epibacterium mobile	379347	0		Environmental	Aquatic	Oceanic	Marine			seawater	4.74133	-0.33057	4847617	31	4325581	1
Rhodobacteraceae bacterium GWE1_64_9	2721755242	Proteobacteria	Alphaproteobacteria	Rhodobacterales	Rhodobacteraceae	unclassified	Rhodobacteraceae bacterium GWE1_64_9	1802012	0	GWE1_64_9	Environmental	Aquatic	Groundwater	Freshwater	Soil		Rifle, Colorado, United States	39.53	-107.78	3894620	279	3507529	0
Bradyrhizobium sp. M343	2524614522	Proteobacteria	Alphaproteobacteria	Rhizobiales	Bradyrhizobiaceae	Bradyrhizobium	unclassified	374	0	ISOM343	Environmental	Terrestrial	Unclassified	Soil				50.85	120.42	9506834	47	8339147	1
Thalassospira xiamenensis MCCC 1A02795	2724679109	Proteobacteria	Alphaproteobacteria	Rhodospirillales	Rhodospirillaceae	Thalassospira	Thalassospira xiamenensis	220697	0	MCCC 1A02795							seawater			4754103	30	4245702	0
Afipia felis felis ATCC 53690	2537561903	Proteobacteria	Alphaproteobacteria	Rhizobiales	Bradyrhizobiaceae	Afipia	Afipia felis	883080	0	ATCC 53690	Host-associated	Human	Lymph nodes	Lympathic system	Host	Homo sapiens	Human lymph node tissue			4197620	12	3734699	1
Pelagibacter bacterium JGI 01_I11_1000m (contamination screened)	2737471743	Proteobacteria	Alphaproteobacteria	Pelagibacterales	Pelagibacteraceae	Candidatus Pelagibacter	unclassified	198251	0	JGI 01_I11_1000m	Environmental	Aquatic	Oceanic	Marine			seawater	23.8525	156.7669	440936	24	420198	1
Bradyrhizobium diazoefficiens USDA 110	2687453391	Proteobacteria	Alphaproteobacteria	Rhizobiales	Bradyrhizobiaceae	Bradyrhizobium	Bradyrhizobium diazoefficiens	224911	0	USDA 110										9106064	1	7761377	1
Bartonella henselae JK 41	2576861582	Proteobacteria	Alphaproteobacteria	Rhizobiales	Bartonellaceae	Bartonella	Bartonella henselae	1402979	0	JK 41										1856022	33	1393612	1
Sphingobium sp. C100	2563367073	Proteobacteria	Alphaproteobacteria	Sphingomonadales	Sphingomonadaceae	Sphingobium	Sphingobium sp. C100	1207055	0	C100	Environmental	Aquatic								4776810	219	4300222	1
Alphaproteobacteria bacterium RIFCSPHIGHO2_02_FULL_42_30	2710264580	Proteobacteria	Alphaproteobacteria	unclassified	unclassified	unclassified	Alphaproteobacteria bacterium RIFCSPHIGHO2_02_FULL_42_30	1797219	0	RIFCSPHIGHO2_02_FULL_42_30	Environmental	Terrestrial	Loam	Soil	Soil		Rifle, Colorado, United States	39.534762	-107.782602	1646518	65	1479548	1
Brucella abortus B10-0018	2568526544	Proteobacteria	Alphaproteobacteria	Rhizobiales	Brucellaceae	Brucella	Brucella abortus	1328358	0	B10-0018										3286678	4	2850125	3
Rhizobium sophorae CCBAU 03386	2739367500	Proteobacteria	Alphaproteobacteria	Rhizobiales	Rhizobiaceae	Rhizobium	Rhizobium sophorae	1535242	0	CCBAU 03386	Host-associated	Plants								7770466	139	6749739	1
Labrenzia alba CECT 5096	2711768029	Proteobacteria	Alphaproteobacteria	Rhodobacterales	Rhodobacteraceae	Labrenzia	Labrenzia alba	311410	0	CECT 5096										6867338	21	6111341	1
Rhizobium leucaenae CPAO 29.8	2772190763	Proteobacteria	Alphaproteobacteria	Rhizobiales	Rhizobiaceae	Rhizobium	Rhizobium leucaenae	29450	0	CPAO 29.8										6819948	117	5931801	1
Methylobacterium sp. GV094	2738541281	Proteobacteria	Alphaproteobacteria	Rhizobiales	Methylobacteriaceae	Methylobacterium	Methylobacterium sp. GV094	2135678	0	GV094	Host-associated	Plants		Roots		Populus	Populus root			5112672	59	4416366	1
Methylobacterium brachiatum 111MFTsu3.1M4	2590828855	Proteobacteria	Alphaproteobacteria	Rhizobiales	Methylobacteriaceae	Methylobacterium	Methylobacterium brachiatum	269660	0	111MFTsu3.1M4										5807243	48	4986513	4
Alphaproteobacteria bacterium SCGC AG-542-H12	2684622973	Proteobacteria	Alphaproteobacteria	unclassified	unclassified	unclassified	unclassified	28211	0	SCGC AG-542-H12	Environmental	Aquatic		Marine						362914	49	306508	0
Aurantimonas sp. Leaf443	2643221945	Proteobacteria	Alphaproteobacteria	Rhizobiales	Aurantimonadaceae	Aurantimonas	Aurantimonas sp. Leaf443	1736378	0	Leaf443							Arabidopsis leaf	47.4816806	8.21754722	3908067	13	3470825	1
Pelagibacter bacterium JGI 01_J16_4000m (contamination screened)	2739367722	Proteobacteria	Alphaproteobacteria	Pelagibacterales	Pelagibacteraceae	Candidatus Pelagibacter	unclassified	198251	0	JGI 01_J16_4000m	Environmental	Aquatic	Oceanic	Marine			seawater	22.6858	156.0172	304843	19	282976	0
Uncultured Pelagibacteraceae bacterium AG-410-J13	2716884297	Proteobacteria	Alphaproteobacteria	Pelagibacterales	Pelagibacteraceae	unclassified	Pelagibacteraceae bacterium AG-410-J13	2161988	0	AG-410-J13	Environmental	Aquatic	Pelagic	Marine				9.55	-50.47	278323	16	269448	1
Brucella suis F9/06-1	2537561661	Proteobacteria	Alphaproteobacteria	Rhizobiales	Brucellaceae	Brucella	Brucella suis	1169244	0	F9/06-1										3321754	21	2887609	2
Sphingomonas aurantiaca MA101b	2740891891	Proteobacteria	Alphaproteobacteria	Sphingomonadales	Sphingomonadaceae	Sphingomonas	Sphingomonas aurantiaca	185949	0	MA101b	Environmental	Unclassified	Unclassified	Unclassified			indoor dusts in animal sheds			4411230	13	3944217	1
Sphingomonas sp. NFR04	2599185359	Proteobacteria	Alphaproteobacteria	Sphingomonadales	Sphingomonadaceae	Sphingomonas	Sphingomonas sp. NFR04	1566283	0	NFR04	Host-associated	Plants	Endophytes	Rhizoplane			single colony isolate			4772316	18	4339619	1
Brucella abortus LMN1	2609460298	Proteobacteria	Alphaproteobacteria	Rhizobiales	Brucellaceae	Brucella	Brucella abortus	1408184	0	LMN1					Cattle, Pig	Bos taurus	Cattle			3395952	24	2938951	2
Maritimibacter sp. EAC76	2788500336	Proteobacteria	Alphaproteobacteria	Rhodobacterales	Rhodobacteraceae	Maritimibacter	Maritimibacter sp.	2003363	0		Environmental	Aquatic		Marine	Marine		TARA_137	14.2016	-116.696	4265341	30	3892240	1
Blastomonas sp. AAP53	2551306482	Proteobacteria	Alphaproteobacteria	Sphingomonadales	Sphingomonadaceae	Blastomonas	Blastomonas sp. AAP53	1248760	0	AAP53	Environmental	Aquatic	Lentic	Freshwater			Surface water from freshwater lake			3616216	28	3299115	1
Anaplasma marginale South Idaho	2547132093	Proteobacteria	Alphaproteobacteria	Rickettsiales	Anaplasmataceae	Anaplasma	Anaplasma marginale	1000939	0	South Idaho	Host-associated	Mammals	Blood	Circulatory system	Host	Bos taurus	erythrocytes from pooled blood samples from cattle			1409432	358	1127282	2
Pseudoruegeria marinistellae SF-16	2728368996	Proteobacteria	Alphaproteobacteria	Rhodobacterales	Rhodobacteraceae	Pseudoruegeria	Pseudoruegeria marinistellae	1739787	0	SF-16										5419789	38	4803104	1
Pararhizobium polonicum F5.1	2791354887	Proteobacteria	Alphaproteobacteria	Rhizobiales	Rhizobiaceae	Pararhizobium	Pararhizobium polonicum	1612624	0							Prunus avium	crown gall tumor tissue			6629753	34	5864384	1
Brucella abortus 90-0742	2576861504	Proteobacteria	Alphaproteobacteria	Rhizobiales	Brucellaceae	Brucella	Brucella abortus	1328350	0	90-0742										3283303	5	2846499	3
Thalassospira sp. 11-3	2744054425	Proteobacteria	Alphaproteobacteria	Rhodospirillales	Rhodospirillaceae	Thalassospira	Thalassospira sp. 11-3	2135614	0	03-Nov	Host-associated	Protists				Phaeodactylum	Culture of Phaeodactylum			4770478	28	4259078	4
Bosea sp. BK604	2795386121	Proteobacteria	Alphaproteobacteria	Rhizobiales	Bradyrhizobiaceae	Bosea	Bosea sp. BK604	2512180	0											7626662	24	6772126	1
Acetobacter senegalensis 108B	2684622587	Proteobacteria	Alphaproteobacteria	Rhodospirillales	Acetobacteraceae	Acetobacter	Acetobacter senegalensis	446692	0	108B										3969909	2	3473713	5
Litoreibacter meonggei DSM 29466	2681812954	Proteobacteria	Alphaproteobacteria	Rhodobacterales	Rhodobacteraceae	Litoreibacter	Litoreibacter meonggei	1049199	0	DSM 29466	Host-associated						sea squirt Halocynthia roretzi			3949755	16	3633926	1
Sphingomonas elodea ATCC 31461	2547132118	Proteobacteria	Alphaproteobacteria	Sphingomonadales	Sphingomonadaceae	Sphingomonas	Sphingomonas elodea	1081640	0	ATCC 31461	Environmental	Aquatic	Lentic	Freshwater	Aquatic, Fresh water		Stone Valley Lake, Pennsylvania	42.066	-81.339	4124388	127	3754301	1
Agrobacterium tumefaciens 5A	2537562123	Proteobacteria	Alphaproteobacteria	Rhizobiales	Rhizobiaceae	Agrobacterium	Agrobacterium tumefaciens	1107544	0	5A	Environmental	Terrestrial	Unclassified	Soil	Aquatic, Soil		As-enriched Typic Calciaquoll soil collected from an irrigated pasture in the Madison River Valley, MT	43.07	-89.4	5743108	50	5072590	3
Labrenzia sp. DG1229	2502171175	Proteobacteria	Alphaproteobacteria	Rhodobacterales	Rhodobacteraceae	Labrenzia	Labrenzia sp. DG1229	681847	0	DG1229	Engineered	Lab synthesis	Unclassified	Unclassified	Host, Marine					7369831	37	6523608	1
Rhizobium taibaishanense DSM 100021	2738541332	Proteobacteria	Alphaproteobacteria	Rhizobiales	Rhizobiaceae	Rhizobium	Rhizobium taibaishanense	887144	0	DSM 100021	Host-associated	Plants		Roots			root nodule of Kummerowia striata			5401597	42	4739894	1
Acetobacter pasteurianus IFO 3283-01	644736321	Proteobacteria	Alphaproteobacteria	Rhodospirillales	Acetobacteraceae	Acetobacter	Acetobacter pasteurianus	634452	59279	IFO 3283-01	Engineered	Food production	Unclassified	Unclassified			film in fermentor of rice vinegar	35.18	136.906389	3340249	7	2977740	5
Erythrobacter sp. HI0019	2740892134	Proteobacteria	Alphaproteobacteria	Sphingomonadales	Erythrobacteraceae	Erythrobacter	Erythrobacter sp. HI0019	1822222	0	HI0019	Environmental	Aquatic		Marine				22.7782	-158.0695	3199245	526	2919115	2
Rhizobiales sp. genome_bin_6	2623620402	Proteobacteria	Alphaproteobacteria	Rhizobiales	unclassified	unclassified	unclassified	356	0	bin_6	Environmental	Aquatic	Drinking water	Freshwater	Drinking Water Filter		Ann Arbor, Michigan, USA	42.296682	-83.763355	3516816	50	3156295	1
Aminobacter sp. MSH1	2788500366	Proteobacteria	Alphaproteobacteria	Rhizobiales	Phyllobacteriaceae	Aminobacter	Aminobacter sp. MSH1	374606	0		Environmental	Terrestrial	Crop	Soil			soil from courtyard of a former plant nursery located above a BAM-contaminated aquifer			5763649	4	5107886	2
Bartonella elizabethae Re6043vi	2534681853	Proteobacteria	Alphaproteobacteria	Rhizobiales	Bartonellaceae	Bartonella	Bartonella elizabethae	1094554	0	Re6043vi					Host					1927526	38	1474575	2
Bradyrhizobium elkanii 587	2548876987	Proteobacteria	Alphaproteobacteria	Rhizobiales	Bradyrhizobiaceae	Bradyrhizobium	Bradyrhizobium elkanii	1156987	0	587					Host	Glycine max				8678542	2431	7281929	1
Stakelama pacifica DSM 25059	2795385468	Proteobacteria	Alphaproteobacteria	Sphingomonadales	Sphingomonadaceae	Stakelama	Stakelama pacifica	517720	0		Environmental	Aquatic					surface water			3981765	31	3613066	1
Sinorhizobium meliloti A0643DD	2551306087	Proteobacteria	Alphaproteobacteria	Rhizobiales	Rhizobiaceae	Sinorhizobium	Sinorhizobium meliloti	1194709	0	A0643DD	Host-associated	Plants	Unclassified	Rhizoplane		Medicago sativa cv. Oneida				7351905	678	6285274	3
SAR116 cluster alphaproteobacterium MED662	2811995108	Proteobacteria	Alphaproteobacteria	unclassified	unclassified	unclassified	SAR116 cluster bacterium	2024888	0		Environmental	Aquatic		Marine	Marine		TARA_066	-34.8986	18.03	1003870	73	955488	0
Uncultured Pelagibacteraceae bacterium AG-325-E08	2716884519	Proteobacteria	Alphaproteobacteria	Pelagibacterales	Pelagibacteraceae	unclassified	Pelagibacteraceae bacterium AG-325-E08	2162023	0	AG-325-E08	Environmental	Aquatic	Pelagic	Marine				-23.46	-88.77	1024954	34	994637	1
Oceanicaulis sp. SP3110	2788500409	Proteobacteria	Alphaproteobacteria	Rhodobacterales	Hyphomonadaceae	Oceanicaulis	Oceanicaulis sp.	1924941	0		Environmental	Aquatic		Marine	Marine		TARA_004	35.5571	-6.5586	2337007	59	2117007	0
Rhodobacterales bacterium RIFCSPHIGHO2_12_FULL_62_75	2710723564	Proteobacteria	Alphaproteobacteria	Rhodobacterales	unclassified	unclassified	Rhodobacterales bacterium RIFCSPHIGHO2_12_FULL_62_75	1802015	0	RIFCSPHIGHO2_12_FULL_62_75	Environmental	Terrestrial	Loam	Soil	Soil		Rifle, Colorado, United States	39.534762	-107.782602	4972071	53	4530533	0
Acetobacter pasteurianus 3P3	2548876777	Proteobacteria	Alphaproteobacteria	Rhodospirillales	Acetobacteraceae	Acetobacter	Acetobacter pasteurianus	940282	0	3P3	Engineered	Food production	Unclassified	Unclassified			submerged wine vinegar production			3014186	101	2718018	1
Bartonella bacilliformis Cond044	2639763088	Proteobacteria	Alphaproteobacteria	Rhizobiales	Bartonellaceae	Bartonella	Bartonella bacilliformis	1293906	0	Cond044										1433055	10	1183830	1
Rhodobaca barguzinensis DSM 19920	2593339286	Proteobacteria	Alphaproteobacteria	Rhodobacterales	Rhodobacteraceae	Rhodobaca	Rhodobaca barguzinensis	441209	0	DSM 19920					Aquatic, Fresh water, Soda lake		Thin bacterial mat from a soda lake	53.6259	109.648	3867412	25	3491805	2
Novosphingobium sp. PhB57	2788499872	Proteobacteria	Alphaproteobacteria	Sphingomonadales	Sphingomonadaceae	Novosphingobium	Novosphingobium sp. PhB57	2485107	0											5848483	43	5163305	1
Caulobacterales bacterium RIFOXYA1_FULL_67_7	2711768507	Proteobacteria	Alphaproteobacteria	Caulobacterales	unclassified	unclassified	Caulobacterales bacterium RIFOXYA1_FULL_67_7	1797587	0	RIFOXYA1_FULL_67_7	Environmental	Aquatic	Groundwater	Freshwater	Groundwater		Rifle, Colorado, United States	39.53	-107.78	1794558	701	1462281	0
Brucella melitensis MY1483/09	2645727584	Proteobacteria	Alphaproteobacteria	Rhizobiales	Brucellaceae	Brucella	Brucella melitensis	29459	0	MY1483/09										3290051	28	2856599	1
Rhizobium sp. PP-CC-3A-592	2740891829	Proteobacteria	Alphaproteobacteria	Rhizobiales	Rhizobiaceae	Rhizobium	Rhizobium sp. PP-CC-3A-592	2135647	0	PP-CC-3A-592										5123747	27	4506522	1
endosymbiont of Acanthamoeba sp. UWC8	2585427663	Proteobacteria	Alphaproteobacteria	Holosporales	Holosporaceae	unclassified	endosymbiont of Acanthamoeba sp. UWC8	86106	0	UWC8						Acanthamoeba sp. ATCC PRA2	Host Acanthamoeba sp. ATCC PRA2			1615277	1	1434351	1
Rhodobacterales bacterium CG_4_9_14_3_um_filter_71_31	2786546813	Proteobacteria	Alphaproteobacteria	Rhodobacterales	unclassified	unclassified	Rhodobacterales bacterium CG_4_9_14_3_um_filter_71_31	1974085	0		Environmental	Aquatic	Groundwater	Freshwater	Groundwater		aquifer	38.9383	-110.1342	2304708	333	2102358	0
Pseudooceanicola atlanticus 22II-S11g	2645727778	Proteobacteria	Alphaproteobacteria	Rhodobacterales	Rhodobacteraceae	Pseudooceanicola	Pseudooceanicola atlanticus	1461694	0	22II-S11g										4935686	44	4465620	1
Rhizobium mongolense USDA 1844	2599185170	Proteobacteria	Alphaproteobacteria	Rhizobiales	Rhizobiaceae	Rhizobium	Rhizobium mongolense	1079460	0	USDA 1844	Host-associated	Plants	Unclassified	Rhizoplane	Host, Plant root, Root nodule, Soil	Medicago ruthenica	Daqing Valley, Tongliao	43.61944	122.265737	7295545	3	6364469	3
Cohaesibacter gelatinilyticus DSM 18289	2728369261	Proteobacteria	Alphaproteobacteria	Rhizobiales	Cohaesibacteraceae	Cohaesibacter	Cohaesibacter gelatinilyticus	372072	0	DSM 18289	Environmental	Aquatic	Unclassified	Marine			surface of coastal seawater			5198252	15	4566138	1
Rhizobiales bacterium NAT353	2806310783	Proteobacteria	Alphaproteobacteria	Rhizobiales	unclassified	unclassified	Rhizobiales bacterium	1909294	0		Environmental	Aquatic		Marine	Marine		TARA_093	-33.832	-73.0366	1133945	70	1081244	1
Rhodobacteraceae bacterium sp. SB2	2608642163	Proteobacteria	Alphaproteobacteria	Rhodobacterales	Rhodobacteraceae	unclassified	unclassified	31989	0	SB2	Environmental	Aquatic	Unclassified	Marine	Marine		Helgoland Harbor, North Sea	54.18	7.89	3636317	38	3230694	1
Liberibacter crescens BT-0	2718217876	Proteobacteria	Alphaproteobacteria	Rhizobiales	Rhizobiaceae	Liberibacter	Liberibacter crescens	1273132	0	BT-0	Host-associated	Plants				Vasconcellea heilbornii		18.209102	-67.137946	1522119	1	1300445	3
Hartmannibacter diazotrophicus E19T	2775506814	Proteobacteria	Alphaproteobacteria	Rhizobiales	unclassified	Hartmannibacter	Hartmannibacter diazotrophicus	1482074	0	E19T										5449775	2	4734608	2
Ruegeria faecimaris DSM 28009	2724679780	Proteobacteria	Alphaproteobacteria	Rhodobacterales	Rhodobacteraceae	Ruegeria	Ruegeria faecimaris	686389	0	DSM 28009	Environmental	Aquatic		Sediment			sediment from tidal flat			4115084	38	3743664	1
Rhodobacteraceae bacterium NAT185	2816332379	Proteobacteria	Alphaproteobacteria	Rhodobacterales	Rhodobacteraceae	unclassified	Rhodobacteraceae bacterium	1904441	0		Environmental	Aquatic		Marine	Marine		TARA_137	14.2016	-116.696	2235388	90	2038547	1
Rhodoplanes sp. JGI 031 (contamination screened)	2684623295	Proteobacteria	Alphaproteobacteria	Rhizobiales	Hyphomicrobiaceae	Rhodoplanes	Rhodoplanes sp. JGI 031	1896672	0	JGI 031										1095895	65	921990	0
Hoeflea sp. SAT27	2788500370	Proteobacteria	Alphaproteobacteria	Rhizobiales	Phyllobacteriaceae	Hoeflea	Hoeflea sp.	1940281	0		Environmental	Aquatic		Marine	Marine		TARA_066	-34.8986	18.03	4324183	20	3896254	1
Brucella melitensis C-572	2645727781	Proteobacteria	Alphaproteobacteria	Rhizobiales	Brucellaceae	Brucella	Brucella melitensis	29459	0	C-572										3281050	38	2853794	1
Rhizobiales bacterium SAT53	2806310787	Proteobacteria	Alphaproteobacteria	Rhizobiales	unclassified	unclassified	Rhizobiales bacterium	1909294	0		Environmental	Aquatic		Marine	Marine		TARA_065	-35.2087	26.2932	3834525	90	3483820	0
Brucella abortus 104M	2551306185	Proteobacteria	Alphaproteobacteria	Rhizobiales	Brucellaceae	Brucella	Brucella abortus	1210454	0	104M										3287273	97	2862733	1
Ponticaulis sp. MED624	2778261010	Proteobacteria	Alphaproteobacteria	Rhodobacterales	Hyphomonadaceae	Ponticaulis	Ponticaulis sp.	2020902	0	MED624	Environmental	Aquatic		Marine	Marine		TARA_036	20.8151	63.5046	3706849	29	3386392	0
Epibacterium mobile S2144	2816332494	Proteobacteria	Alphaproteobacteria	Rhodobacterales	Rhodobacteraceae	Epibacterium	Epibacterium mobile	379347	0		Environmental	Aquatic	Oceanic	Marine			seawater	-16.0227	119.3226	4849698	37	4330345	1
Phaeobacter piscinae P13	2775506953	Proteobacteria	Alphaproteobacteria	Rhodobacterales	Rhodobacteraceae	Phaeobacter	Phaeobacter piscinae	1580596	0	P13							fish larvae aquaculture			4382816	9	3896451	4
Sphingomonadales bacterium CG_4_10_14_3_um_filter_58_15	2786546806	Proteobacteria	Alphaproteobacteria	Sphingomonadales	unclassified	unclassified	Sphingomonadales bacterium CG_4_10_14_3_um_filter_58_15	1974093	0		Environmental	Aquatic	Groundwater	Freshwater	Groundwater		aquifer	38.9383	-110.1342	2689483	180	2431398	0
Rhizobium alamii YR540	2582581298	Proteobacteria	Alphaproteobacteria	Rhizobiales	Rhizobiaceae	Rhizobium	Rhizobium alamii	492774	0	YR540							Populus root endosphere			7315509	33	6491578	1
Bradyrhizobium sp. 857	2524614518	Proteobacteria	Alphaproteobacteria	Rhizobiales	Bradyrhizobiaceae	Bradyrhizobium	unclassified	374	0	ISO857	Environmental	Terrestrial	Unclassified	Soil				50.85	120.42	8427182	57	7406970	1
Rhizobium sp. OV201	2582581867	Proteobacteria	Alphaproteobacteria	Rhizobiales	Rhizobiaceae	Rhizobium	Rhizobium sp. OV201	1500307	0	OV201							Populus root endosphere			7184437	62	6249332	1
Kordiimonas lacus S3-22	2690315885	Proteobacteria	Alphaproteobacteria	Kordiimonadales	Kordiimonadaceae	Kordiimonas	Kordiimonas lacus	637679	0	S3-22										4025086	10	3661627	4
Pseudovibrio denitrificans DSM 17465	2693429873	Proteobacteria	Alphaproteobacteria	Rhodobacterales	Rhodobacteraceae	Pseudovibrio	Pseudovibrio denitrificans	258256	0	DSM 17465	Environmental	Aquatic		Marine			sea water			6080381	36	5319817	1
Sphingopyxis sp. Root214	2643221608	Proteobacteria	Alphaproteobacteria	Sphingomonadales	Sphingomonadaceae	Sphingopyxis	Sphingopyxis sp. Root214	1736491	0	Root214							Arabidopsis root	50.958	6.856	4724829	7	4319599	0
Rhodocista sp. AAP38	2639763132	Proteobacteria	Alphaproteobacteria	unclassified	unclassified	unclassified	alpha proteobacterium AAP38	1523418	0	AAP38							Freshwater lakes			5784559	62	5217795	1
Rhizobium sp. UR51a	2630968344	Proteobacteria	Alphaproteobacteria	Rhizobiales	Rhizobiaceae	Rhizobium	Rhizobium sp. UR51a	1604021	0	UR51a										5235059	32	4601869	3
Methyloferula stellata AR4	2516653063	Proteobacteria	Alphaproteobacteria	Rhizobiales	Beijerinckiaceae	Methyloferula	Methyloferula stellata	876269	0	AR4	Environmental	Aquatic	Wetlands	Freshwater	Aquatic, Fresh water		Acidic peat soil (pH 3.8) sampled at a depth of 10 cm of the oligo-mesotrophic fen Torfjanoye, Archangelsk region, European North Russia (65? 01' N 35? 44' E)	65.01667	35.73333	4235448	1	3707761	1
Aurantimonas manganoxydans SI85-9A1	2700989460	Proteobacteria	Alphaproteobacteria	Rhizobiales	Aurantimonadaceae	Aurantimonas	Aurantimonas manganoxydans	287752	0	SI85-9A1	Environmental	Aquatic		Marine			seawater			4236200	65	3739700	1
Marinovum sp. MED640	2811995095	Proteobacteria	Alphaproteobacteria	Rhodobacterales	Rhodobacteraceae	Marinovum	Marinovum sp.	2024839	0		Environmental	Aquatic		Marine	Marine		TARA_137	14.2016	-116.696	2226990	155	2012984	0
Methylobacterium sp. Leaf102	2643221799	Proteobacteria	Alphaproteobacteria	Rhizobiales	Methylobacteriaceae	Methylobacterium	Methylobacterium sp. Leaf102	1736253	0	Leaf102							Arabidopsis leaf	47.4816806	8.21754722	4659682	41	4049095	1
Bradyrhizobium sp. URHA0013	2546825533	Proteobacteria	Alphaproteobacteria	Rhizobiales	Bradyrhizobiaceae	Bradyrhizobium	Bradyrhizobium sp. URHA0013	1380352	0	URHA0013	Environmental	Terrestrial	Unclassified	Soil			unknown			7193102	23	6272524	1
Labrenzia sp. C1B70	2740892191	Proteobacteria	Alphaproteobacteria	Rhodobacterales	Rhodobacteraceae	Labrenzia	Labrenzia sp. C1B70	1397531	0	C1B70										6823148	47	6033377	1
Magnetococcus marinus MC-1	639633036	Proteobacteria	Alphaproteobacteria	Magnetococcales	Magnetococcaceae	Magnetococcus	Magnetococcus marinus	156889	57833	MC-1	Environmental	Aquatic	Neritic zone	Marine	Aquatic, Marine		Water from the Pettaquamscutt Estuary in Rhode Island	41.476883	-71.426451	4719581	1	4114220	3
Magnetococcales bacterium ARS4	2778261403	Proteobacteria	Alphaproteobacteria	Magnetococcales	unclassified	unclassified	Magnetococcales bacterium	2026759	0	ARS4	Environmental	Aquatic		Marine	Marine		TARA_018	35.7392	14.3321	1794382	13	1618844	1
Maritalea mobilis CGMCC 1.7002	2617270922	Proteobacteria	Alphaproteobacteria	Rhizobiales	Hyphomicrobiaceae	Maritalea	Maritalea mobilis	483324	0	CGMCC 1.7002										3467317	7	3184638	2
Methylobacterium sp. UNCCL125	2595698237	Proteobacteria	Alphaproteobacteria	Rhizobiales	Methylobacteriaceae	Methylobacterium	Methylobacterium sp. UNCCL125	1502759	0	UNCCL125							Arabidopsis roots			6712432	83	5717773	2
Rhodobacterales bacterium EAC638	2786546809	Proteobacteria	Alphaproteobacteria	Rhodobacterales	unclassified	unclassified	Rhodobacterales bacterium	1948890	0		Environmental	Aquatic		Marine	Marine		TARA_042	6.0124	73.8985	2499174	197	2341010	0
Rhodobacter sphaeroides MBTLJ-13	2721755735	Proteobacteria	Alphaproteobacteria	Rhodobacterales	Rhodobacteraceae	Rhodobacter	Rhodobacter sphaeroides	1063	0	MBTLJ-13										4649054	7	4111471	3
Micavibrio sp. EPB	2540341149	Proteobacteria	Alphaproteobacteria	unclassified	unclassified	Micavibrio	Micavibrio aeruginosavorus	349215	0	EPB										2458610	1	2230341	1
Brucella abortus 01-4165	2568526575	Proteobacteria	Alphaproteobacteria	Rhizobiales	Brucellaceae	Brucella	Brucella abortus	1341669	0	01-4165										3364174	12	2916065	3
Agrobacterium sp. LC34	2630968434	Proteobacteria	Alphaproteobacteria	Rhizobiales	Rhizobiaceae	Agrobacterium	Agrobacterium sp. LC34	1643810	0	LC34										5601584	33	4957145	1
Epibacterium mobile F3269	2816332523	Proteobacteria	Alphaproteobacteria	Rhodobacterales	Rhodobacteraceae	Epibacterium	Epibacterium mobile	379347	0		Environmental	Aquatic	Oceanic	Marine			seawater	-58.8024	-60.8996	4781319	56	4269780	1
Rhizobium lusitanum YR374	2585427527	Proteobacteria	Alphaproteobacteria	Rhizobiales	Rhizobiaceae	Rhizobium	Rhizobium lusitanum	293958	0	YR374							Populus root endosphere			7273426	54	6371826	1
Rhodospirillaceae bacterium EAC36	2778261143	Proteobacteria	Alphaproteobacteria	Rhodospirillales	Rhodospirillaceae	unclassified	Rhodospirillaceae bacterium	1898112	0	EAC36	Environmental	Aquatic		Marine	Marine		TARA_018	35.7392	14.3321	3778710	208	3425937	0
Sphingobium chinhatense IP26	2554235282	Proteobacteria	Alphaproteobacteria	Sphingomonadales	Sphingomonadaceae	Sphingobium	Sphingobium chinhatense	1346790	0	IP26	Engineered	Solid waste	Unclassified	Unclassified	Industrial waste					5847843	236	5092367	3
Rhizobium etli CNPAF512	2529292711	Proteobacteria	Alphaproteobacteria	Rhizobiales	Rhizobiaceae	Rhizobium	Rhizobium etli	993047	0	CNPAF512	Host-associated	Plants	Unclassified	Unclassified	Host, Plant root, Root nodule	Phaseolus vulgaris	Brazilian isolate from bean nodules			6726123	402	5999801	0
Rubrimonas cliftonensis DSM 15345	2693429904	Proteobacteria	Alphaproteobacteria	Rhodobacterales	Rhodobacteraceae	Rubrimonas	Rubrimonas cliftonensis	89524	0	DSM 15345							saline Lake Clifton, located on the west coast			4864068	98	4373831	1
Bradyrhizobium japonicum USDA 6	2511231207	Proteobacteria	Alphaproteobacteria	Rhizobiales	Bradyrhizobiaceae	Bradyrhizobium	Bradyrhizobium japonicum	1037409	158851	USDA 6	Host-associated	Unclassified	Unclassified	Unclassified	Host, Plant root, Root nodule, Soil	Glycine max		35.689488	139.6917	9207384	1	7814402	2
Candidatus Pelagibacter ubique HTCC1016	2516143128	Proteobacteria	Alphaproteobacteria	Pelagibacterales	Pelagibacteraceae	Candidatus Pelagibacter	Candidatus Pelagibacter ubique	1115650	0	HTCC1016										1297098	4	1253033	1
Anaplasma marginale Virginia	645058830	Proteobacteria	Alphaproteobacteria	Rickettsiales	Anaplasmataceae	Anaplasma	Anaplasma marginale	403779	55107	Virginia	Host-associated	Unclassified	Unclassified	Unclassified	Host	Homo sapiens				1153875	70	832738	1
Phaeobacter inhibens P66	2814123350	Proteobacteria	Alphaproteobacteria	Rhodobacterales	Rhodobacteraceae	Phaeobacter	Phaeobacter inhibens	221822	0								algae aquaculture			4777546	10	4243616	4
Mesorhizobium sp. Root552	2643221550	Proteobacteria	Alphaproteobacteria	Rhizobiales	Phyllobacteriaceae	Mesorhizobium	Mesorhizobium sp. Root552	1736555	0	Root552							Arabidopsis root	50.958	6.856	4619371	63	4080092	1
Bradyrhizobium sp. ORS285	2513237268	Proteobacteria	Alphaproteobacteria	Rhizobiales	Bradyrhizobiaceae	Bradyrhizobium	Bradyrhizobium sp. ORS 285	115808	80837	ORS285										7602254	301	6476308	1
Methylobacterium indicum SE3.6	2639763064	Proteobacteria	Alphaproteobacteria	Rhizobiales	Methylobacteriaceae	Methylobacterium	Methylobacterium indicum	1775910	0	SE3.6										6930824	560	5946194	1
Roseovarius sp. SAT4	2788500465	Proteobacteria	Alphaproteobacteria	Rhodobacterales	Rhodobacteraceae	Roseovarius	Roseovarius sp.	1486281	0		Environmental	Aquatic		Marine	Marine		TARA_065	-35.2087	26.2932	3897340	46	3514768	1
Terasakiella pusilla DSM 6293	2556921622	Proteobacteria	Alphaproteobacteria	Rhizobiales	Methylocystaceae	Terasakiella	Terasakiella pusilla	1123355	0	DSM 6293	Host-associated	Unclassified	Unclassified	Unclassified	Aquatic, Host, Marine		putrid marine shellfish			4053560	85	3712234	1
Brucella abortus levi gila	2531839105	Proteobacteria	Alphaproteobacteria	Rhizobiales	Brucellaceae	Brucella	Brucella abortus	1160201	0	levi gila										3286000	6	2849065	3
Bradyrhizobium elkanii USDA 3259	2513237096	Proteobacteria	Alphaproteobacteria	Rhizobiales	Bradyrhizobiaceae	Bradyrhizobium	Bradyrhizobium elkanii	1079466	0	USDA 3259	Host-associated	Plants	Unclassified	Rhizoplane	Host, Plant root, Root nodule, Soil	Phaseolus lunatus	Illinois	40.6331249	-89.3985283	8722461	101	7352019	1
Epibacterium mobile 270-3	2816332508	Proteobacteria	Alphaproteobacteria	Rhodobacterales	Rhodobacteraceae	Epibacterium	Epibacterium mobile	379347	0								turbot larval rearing unit, tank surface			4888318	65	4365246	1
Uncultured Xanthobacter bacterium JGI SC39-B18 (unscreened)	2660238795	Proteobacteria	Alphaproteobacteria	Rhizobiales	Xanthobacteraceae	Xanthobacter	uncultured Xanthobacter sp.	310608	0	JGI SC39-B18										2860084	203	2521000	1
Mesorhizobium sp. STM 4661	2600255250	Proteobacteria	Alphaproteobacteria	Rhizobiales	Phyllobacteriaceae	Mesorhizobium	Mesorhizobium sp. STM 4661	1297570	0	STM 4661										6547395	89	5690531	1
Nitrospirillum amazonense BR 11865	2806310415	Proteobacteria	Alphaproteobacteria	Rhodospirillales	Rhodospirillaceae	Nitrospirillum	Nitrospirillum amazonense	28077	0		Host-associated	Plants					brachiaria grass			7030307	56	6266909	2
Roseinatronobacter monicus DSM 18423	2818991432	Proteobacteria	Alphaproteobacteria	Rhodobacterales	Rhodobacteraceae	Roseinatronobacter	Roseinatronobacter monicus	393481	0		Environmental	Aquatic			Aquatic		hypersaline water			4725029	6	4259428	3
Gluconobacter thailandicus LMG 23137	2728368905	Proteobacteria	Alphaproteobacteria	Rhodospirillales	Acetobacteraceae	Gluconobacter	Gluconobacter thailandicus	257438	0	LMG 23137							Flower of the Indian cork tree			3419627	91	3114277	1
Rhizobiales bacterium MED839	2806310784	Proteobacteria	Alphaproteobacteria	Rhizobiales	unclassified	unclassified	Rhizobiales bacterium	1909294	0		Environmental	Aquatic		Marine	Marine		TARA_093	-33.832	-73.0366	1096935	58	1024566	1
Gluconobacter oxydans LMG 1386	2724679585	Proteobacteria	Alphaproteobacteria	Rhodospirillales	Acetobacteraceae	Gluconobacter	Gluconobacter oxydans	442	0	LMG 1386							dried fruit of Diospyros sp.			2857143	21	2628888	1
Sphingomonas sp. Leaf20	2643221751	Proteobacteria	Alphaproteobacteria	Sphingomonadales	Sphingomonadaceae	Sphingomonas	Sphingomonas sp. Leaf20	1735685	0	Leaf20							Arabidopsis leaf	47.4816806	8.21754722	4313322	15	3837275	1
Sphingomonas sp. Leaf42	2643221769	Proteobacteria	Alphaproteobacteria	Sphingomonadales	Sphingomonadaceae	Sphingomonas	Sphingomonas sp. Leaf42	1736219	0	Leaf42							Arabidopsis leaf	47.4816806	8.21754722	3783593	11	3431909	1
Brucella suis bv. 3 686	645058845	Proteobacteria	Alphaproteobacteria	Rhizobiales	Brucellaceae	Brucella	Brucella suis	520487	55741	686	Host-associated	Mammals	Unclassified	Unclassified	Host	Homo sapiens	reindeer			3267342	129	2745575	2
Ruegeria denitrificans CECT 5091	2713896969	Proteobacteria	Alphaproteobacteria	Rhodobacterales	Rhodobacteraceae	Ruegeria	Ruegeria denitrificans	1715692	0	CECT 5091										4613859	40	4140935	1
Uncultured Pelagibacteraceae bacterium AG-325-E23	2716884521	Proteobacteria	Alphaproteobacteria	Pelagibacterales	Pelagibacteraceae	unclassified	Pelagibacteraceae bacterium AG-325-E23	2162025	0	AG-325-E23	Environmental	Aquatic	Pelagic	Marine				-23.46	-88.77	1159533	41	1126576	1
Phaeobacter inhibens P10/01/009	2814123246	Proteobacteria	Alphaproteobacteria	Rhodobacterales	Rhodobacteraceae	Phaeobacter	Phaeobacter inhibens	221822	0								biofilm boat			4237605	4	3783640	4
Methylosinus sp. LW4	2516493024	Proteobacteria	Alphaproteobacteria	Rhizobiales	Methylocystaceae	Methylosinus	Methylosinus sp. LW4	136993	0	LW4	Environmental	Aquatic	Lentic	Freshwater	Aquatic, Fresh water		Lake Washington			4824446	3	4294548	3
Pontivivens insulae DSM 103361	2770939548	Proteobacteria	Alphaproteobacteria	Rhodobacterales	Rhodobacteraceae	Pontivivens	Pontivivens insulae	1639689	0	DSM 103361	Environmental	Aquatic		Marine			seawater			3539463	10	3272732	1
Leisingera caerulea DSM 24564	2512047087	Proteobacteria	Alphaproteobacteria	Rhodobacterales	Rhodobacteraceae	Leisingera	Leisingera caerulea	999549	0	DSM 24564	Environmental	Aquatic	Coastal	Marine	Biofilm, Marine		Marine biofilm on stainless steel electrode from Genoa harbour, Italy	44.37	8.94	5344419	9	4753531	4
Kordiimonas lipolytica M41	2791354939	Proteobacteria	Alphaproteobacteria	Kordiimonadales	Kordiimonadaceae	Kordiimonas	Kordiimonas lipolytica	1662421	0									0	160	4557777	36	4139316	3
Zymomonas mobilis pomaceae Barker 1, ATCC 29192	650716107	Proteobacteria	Alphaproteobacteria	Sphingomonadales	Sphingomonadaceae	Zymomonas	Zymomonas mobilis	579138	68445	Barker 1, ATCC 29192	Engineered	Food production	Unclassified	Unclassified			Sick cider, Bristol, England	51.455718	-2.588654	2061413	3	1791645	3
Brucella suis 019	2687453214	Proteobacteria	Alphaproteobacteria	Rhizobiales	Brucellaceae	Brucella	Brucella suis	1171378	0	19	Host-associated	Mammals	Unclassified	Reproductive system	Host	Ovis canadensis	Isolated from ram semen			3302824	2	2872290	3
Sphingobium sp. HDIP04	2579778933	Proteobacteria	Alphaproteobacteria	Sphingomonadales	Sphingomonadaceae	Sphingobium	Sphingobium sp. HDIP04	428994	0	HDIP04	Environmental	Terrestrial	Unclassified	Soil			Hexachlorocyclohexane (HCH) pesticide-contaminated soil	26.86	80.91	4741576	143	4191417	3
Komagataeibacter hansenii AY201	2744054709	Proteobacteria	Alphaproteobacteria	Rhodospirillales	Acetobacteraceae	Komagataeibacter	Komagataeibacter hansenii	436	0	AY201										3329793	82	2845215	1
Brevundimonas sp. KM4	2627853674	Proteobacteria	Alphaproteobacteria	Caulobacterales	Caulobacteraceae	Brevundimonas	Brevundimonas sp. KM4	1628191	0	KM4										3099203	62	2814366	1
Rhizobium sp. PP-CC-2G-626	2740891834	Proteobacteria	Alphaproteobacteria	Rhizobiales	Rhizobiaceae	Rhizobium	Rhizobium sp. PP-CC-2G-626	2135646	0	PP-CC-2G-626										5912403	84	5181656	1
Alphaproteobacteria bacterium JGI B08062-P07 (contamination screened)	2634166181	Proteobacteria	Alphaproteobacteria	unclassified	unclassified	unclassified	Alphaproteobacteria bacterium JGI B08062-P07	1382349	0	JGI B08062-P07										281289	21	245531	1
Sphingomonas sp. Leaf5	2643221739	Proteobacteria	Alphaproteobacteria	Sphingomonadales	Sphingomonadaceae	Sphingomonas	Sphingomonas sp. Leaf5	1735671	0	Leaf5							Arabidopsis leaf	47.4816806	8.21754722	4001394	25	3599675	1
Sinorhizobium sp. GL2	2681812997	Proteobacteria	Alphaproteobacteria	Rhizobiales	Rhizobiaceae	Sinorhizobium	Sinorhizobium sp. GL2	1358416	0	GL2										7781084	115	6780144	0
Methylobacterium radiotolerans JCM 2831	641522638	Proteobacteria	Alphaproteobacteria	Rhizobiales	Methylobacteriaceae	Methylobacterium	Methylobacterium radiotolerans	426355	58845	JCM 2831	Host-associated	Plants	Unclassified	Unclassified	Host	Fabaceae	unpolished rice			6899110	9	5902479	6
Sphingobium baderi LL03	2579778767	Proteobacteria	Alphaproteobacteria	Sphingomonadales	Sphingomonadaceae	Sphingobium	Sphingobium baderi	1114964	0	LL03	Environmental	Terrestrial	Unclassified	Soil	Hydrocarbon contaminated soil		hexachlorocyclohexane-contaminated soil			4848286	92	4317532	4
Cohaesibacter sp. ES.047	2615840601	Proteobacteria	Alphaproteobacteria	Rhizobiales	Cohaesibacteraceae	Cohaesibacter	Cohaesibacter sp. ES.047	1798205	0	ES.047										5110232	1	4453413	3
Ensifer alkalisoli YIC4027	2791355082	Proteobacteria	Alphaproteobacteria	Rhizobiales	Rhizobiaceae	Ensifer	Ensifer alkalisoli	1752398	0								root nodule of Sesbania cannabina	37.24	118.39	5973319	66	5191185	1
Brucella abortus 64/122	2534681827	Proteobacteria	Alphaproteobacteria	Rhizobiales	Brucellaceae	Brucella	Brucella abortus	1160205	0	64/122										3278557	4	2842288	3
Bosea sp. LC85	2609460206	Proteobacteria	Alphaproteobacteria	Rhizobiales	Bradyrhizobiaceae	Bosea	Bosea sp. LC85	1502851	0	LC85										6564029	74	5803333	1
Sinorhizobium meliloti WSM4191	2517487022	Proteobacteria	Alphaproteobacteria	Rhizobiales	Rhizobiaceae	Sinorhizobium	Sinorhizobium meliloti	935563	0	WSM4191	Host-associated	Plants	Unclassified	Rhizoplane	Host, Plant root, Root nodule, Soil	Melilotus messanensis	Bunbury	-33.394759	115.839844	7227575	6	6345763	3
Brucella melitensis M5-90	651053011	Proteobacteria	Alphaproteobacteria	Rhizobiales	Brucellaceae	Brucella	Brucella melitensis	703352	158855	M5-90	Host-associated	Unclassified	Unclassified	Unclassified	Host	Homo sapiens				3312229	2	2858289	3
Brucella abortus BEU	2609460126	Proteobacteria	Alphaproteobacteria	Rhizobiales	Brucellaceae	Brucella	Brucella abortus	235	0	BEU										3321680	5	2872021	3
Altererythrobacter troitsensis JCM 17037	2744054484	Proteobacteria	Alphaproteobacteria	Sphingomonadales	Erythrobacteraceae	Altererythrobacter	Altererythrobacter troitsensis	292222	0	JCM 17037							isolated from sea urchin collected from Troitsa Bay in the Gulf of Peter the Great, East Sea			2902267	9	2667150	1
Novosphingobium panipatense SM16	2706794921	Proteobacteria	Alphaproteobacteria	Sphingomonadales	Sphingomonadaceae	Novosphingobium	Novosphingobium panipatense	428991	0	SM16										4079279	63	3692988	1
Bartonella washoensis Sb944nv	2519899792	Proteobacteria	Alphaproteobacteria	Rhizobiales	Bartonellaceae	Bartonella	Bartonella washoeensis	1094563	0	Sb944nv										1910532	58	1505517	1
Methylobacterium sp. Leaf456	2643221938	Proteobacteria	Alphaproteobacteria	Rhizobiales	Methylobacteriaceae	Methylobacterium	Methylobacterium sp. Leaf456	1736382	0	Leaf456							Arabidopsis leaf	47.4816806	8.21754722	5577040	44	4804710	1
Thalassobius sp. NP30	2788500369	Proteobacteria	Alphaproteobacteria	Rhodobacterales	Rhodobacteraceae	Thalassobius	Thalassobius sp.	1979401	0		Environmental	Aquatic		Marine	Marine		TARA_066	-34.8986	18.03	7987252	487	7129149	0
Sphingopyxis sp. REDSEA-S42_B3	2651870204	Proteobacteria	Alphaproteobacteria	Sphingomonadales	Sphingomonadaceae	Sphingopyxis	unclassified	165697	0	REDSEA-S42_B3	Environmental	Aquatic		Marine	Marine		Water columns	27.897	34.507	3542935	11	3242916	0
Pelagibacter bacterium JGI 01_F21 (contamination screened)	2747842497	Proteobacteria	Alphaproteobacteria	Pelagibacterales	Pelagibacteraceae	Candidatus Pelagibacter	Candidatus Pelagibacter sp. JGI 01_F21	2487365	0	JGI 01_F21	Environmental	Aquatic	Oceanic	Marine			seawater	22.7519	158.0075	528982	24	513299	1
Sphingomonas pituitosa NBRC 102491	2731957700	Proteobacteria	Alphaproteobacteria	Sphingomonadales	Sphingomonadaceae	Sphingomonas	Sphingomonas pituitosa	1219051	0	EDIV	Environmental	Aquatic	Unclassified	Unclassified	Aquatic		water (eutrophic artifical spring)			4736924	66	4286090	0
Kaistia granuli DSM 23481	2521172615	Proteobacteria	Alphaproteobacteria	Rhizobiales	Rhizobiaceae	Kaistia	Kaistia granuli	1122132	0	Ko04	Engineered	Wastewater	Unclassified	Unclassified	Wastewater treatment plant		Granules used in a wastewater-treatment plan	36.449	127.119	4766107	20	4246709	1
Sphingomonas sp. Leaf412	2643221825	Proteobacteria	Alphaproteobacteria	Sphingomonadales	Sphingomonadaceae	Sphingomonas	Sphingomonas sp. Leaf412	1736370	0	Leaf412							Arabidopsis leaf	47.4816806	8.21754722	3462693	5	3142786	1
Rhodospirillaceae bacterium MED664	2778261145	Proteobacteria	Alphaproteobacteria	Rhodospirillales	Rhodospirillaceae	unclassified	Rhodospirillaceae bacterium	1898112	0	MED664	Environmental	Aquatic		Marine	Marine		TARA_004	35.5571	-6.5586	1732489	51	1573802	1
Wolbachia pipientis wAu	2619619280	Proteobacteria	Alphaproteobacteria	Rickettsiales	Anaplasmataceae	Wolbachia	Wolbachia pipientis	955	0	wAu						Drosophila melanogaster	insect			1268461	1	1074643	1
Henriciella marina DSM 19595	2519103046	Proteobacteria	Alphaproteobacteria	Rhodobacterales	Hyphomonadaceae	Henriciella	Henriciella marina	1121949	0	DSM 19595	Environmental	Aquatic	Unclassified	Marine	Aquatic, Marine, Sea water		Coastal seawater			3277765	2	3021291	1
Wolbachia endosymbiont of Dactylopius coccus wDacA	2731957968	Proteobacteria	Alphaproteobacteria	Rickettsiales	Anaplasmataceae	Wolbachia	Wolbachia endosymbiont of Dactylopius coccus	1605993	0	wDacA										1156359	137	984130	1
Sphingopyxis sp. REDSEA-S38_B16	2651870202	Proteobacteria	Alphaproteobacteria	Sphingomonadales	Sphingomonadaceae	Sphingopyxis	unclassified	165697	0	REDSEA-S38_B16	Environmental	Aquatic		Marine	Marine		Water columns	25.772	36.116	2153757	337	1945715	1
Rhizobium oryzae B4P	2588254269	Proteobacteria	Alphaproteobacteria	Rhizobiales	Rhizobiaceae	Rhizobium	Rhizobium oryzae	464029	0	B4P							soil			6065255	11	5437357	3
Labrenzia marina DSM 17023	2731639218	Proteobacteria	Alphaproteobacteria	Rhodobacterales	Rhodobacteraceae	Labrenzia	Labrenzia marina	281252	0	DSM 17023	Environmental	Aquatic	Unclassified	Marine	Aquatic, Marine		seawater			6057182	29	5331485	1
Sinorhizobium medicae DI28	2513237089	Proteobacteria	Alphaproteobacteria	Rhizobiales	Rhizobiaceae	Sinorhizobium	Sinorhizobium medicae	1041148	0	DI28	Host-associated	Plants	Unclassified	Rhizoplane	Host, Plant root, Root nodule, Soil	Medicago arabica	nodule collected from M. polymorpha growing in the south east of Sardinia (Italy)	39.39902	8.560993	6553624	104	5703638	1
Novosphingobium malaysiense MUSC 273	2630968818	Proteobacteria	Alphaproteobacteria	Sphingomonadales	Sphingomonadaceae	Novosphingobium	Novosphingobium malaysiense	1348853	0	MUSC 273	Host-associated	Plants		Rhizosphere			Mangrove soil	3.770246	103.299759	5027021	85	4551734	1
Brucella abortus 88/226	2534681915	Proteobacteria	Alphaproteobacteria	Rhizobiales	Brucellaceae	Brucella	Brucella abortus	1160194	0	88/226										3286132	3	2848942	3
Brucella suis 94/11	2529293107	Proteobacteria	Alphaproteobacteria	Rhizobiales	Brucellaceae	Brucella	Brucella suis	1198695	0	Nov-94										3319332	11	2882841	2
Rhizobium populi CCTCC AB 2013068	2738541326	Proteobacteria	Alphaproteobacteria	Rhizobiales	Rhizobiaceae	Rhizobium	Rhizobium populi	1312132	0	CCTCC AB 2013068	Host-associated	Plants								5272965	139	4680242	1
Rhizobium leguminosarum bv. trifolii CC275e	2630968330	Proteobacteria	Alphaproteobacteria	Rhizobiales	Rhizobiaceae	Rhizobium	Rhizobium leguminosarum	386	0	CC275e	Environmental	Terrestrial		Agricultural field			Pasture			7077367	28	6195644	2
Methylobacterium sp. 190MF	2636416051	Proteobacteria	Alphaproteobacteria	Rhizobiales	Methylobacteriaceae	Methylobacterium	Methylobacterium sp. 190mf	1761798	0	190MF										6639642	84	5696873	3
Novosphingobium mathurense SM117	2706795032	Proteobacteria	Alphaproteobacteria	Sphingomonadales	Sphingomonadaceae	Novosphingobium	Novosphingobium mathurense	428990	0	SM117										4843551	37	4351806	1
Sphingomonas jaspsi DSM 18422	2524614649	Proteobacteria	Alphaproteobacteria	Sphingomonadales	Sphingomonadaceae	Sphingomonas	Sphingomonas jaspsi	1123268	0	DSM 18422	Environmental	Aquatic	Unclassified	Freshwater	Aquatic, Fresh water		Freshwater sample	35.5	134.23	2548011	1	2384025	1
Rhodopseudomonas palustris CGA009	637000239	Proteobacteria	Alphaproteobacteria	Rhizobiales	Bradyrhizobiaceae	Rhodopseudomonas	Rhodopseudomonas palustris	258594	62901	CGA009	Engineered	Lab synthesis	Unclassified	Unclassified	Fresh water, Soil		chloramphenicol-resistant derivative of R palustris strain CGA001			5467640	2	4791880	2
Hyphomonadaceae bacterium MED830	2788499937	Proteobacteria	Alphaproteobacteria	Rhodobacterales	Hyphomonadaceae	unclassified	Hyphomonadaceae bacterium	2026748	0		Environmental	Aquatic		Marine	Marine		TARA_093	-33.832	-73.0366	1952626	21	1749221	1
Paracoccus sp. BM15	2775506982	Proteobacteria	Alphaproteobacteria	Rhodobacterales	Rhodobacteraceae	Paracoccus	Paracoccus sp. BM15	1529068	0	BM15										3954736	4	3593992	2
Mesorhizobium sp. WSM4311	2791355126	Proteobacteria	Alphaproteobacteria	Rhizobiales	Phyllobacteriaceae	Mesorhizobium	Mesorhizobium sp. WSM4311	2029410	0							Cicer arietinum				6976199	40	6078232	2
Anaplasma phagocytophilum CRT53-1	2634166394	Proteobacteria	Alphaproteobacteria	Rickettsiales	Anaplasmataceae	Anaplasma	Anaplasma phagocytophilum	1359157	0	CRT53-1										1561009	44	1133248	1
Marinovum sp. NP76	2778261701	Proteobacteria	Alphaproteobacteria	Rhodobacterales	Rhodobacteraceae	Marinovum	Marinovum sp.	2024839	0	NP76	Environmental	Aquatic		Marine	Marine		TARA_004	35.5571	-6.5586	2115416	133	1919860	0
Agrobacterium tumefaciens F2	2537561513	Proteobacteria	Alphaproteobacteria	Rhizobiales	Rhizobiaceae	Agrobacterium	Agrobacterium tumefaciens	1050720	0	F2	Environmental	Terrestrial	Unclassified	Soil	Soil		Soil	45.75	126.65	5465705	8	4808239	4
Sinorhizobium meliloti DSM 23913	2597490345	Proteobacteria	Alphaproteobacteria	Rhizobiales	Rhizobiaceae	Sinorhizobium	Sinorhizobium meliloti	693982	0	AK83	Environmental	Aquatic	Unclassified	Marine	Aquatic, Host, Marine, Plant root, Root nodule, Soil		Aral sea region	45.321	60.642	6919612	184	5928343	1
Rhodobiaceae bacterium MED1190	2786546968	Proteobacteria	Alphaproteobacteria	Rhizobiales	Rhodobiaceae	unclassified	Rhodobiaceae bacterium	2026785	0		Environmental	Aquatic		Marine	Marine		TARA_018	35.7392	14.3321	1861042	45	1749129	0
Sphingobium sp. RAC03	2718217850	Proteobacteria	Alphaproteobacteria	Sphingomonadales	Sphingomonadaceae	Sphingobium	Sphingobium sp. RAC03	1843368	0	RAC03	Host-associated	Algae					Algal phycosphere			4369746	5	3935115	3
Pelagibacter bacterium JGI 01_J21_4000m (contamination screened)	2739367927	Proteobacteria	Alphaproteobacteria	Pelagibacterales	Pelagibacteraceae	Candidatus Pelagibacter	unclassified	198251	0	JGI 01_J21_4000m	Environmental	Aquatic	Oceanic	Marine			seawater	22.6858	156.0172	452305	21	420593	0
Gemmobacter sp. LW-1	2648501906	Proteobacteria	Alphaproteobacteria	Rhodobacterales	Rhodobacteraceae	Gemmobacter	Gemmobacter sp. LW-1	1529005	0	LW-1										4344434	71	4001066	6
Candidatus Pelagibacter sp. HIMB1321	2547132513	Proteobacteria	Alphaproteobacteria	Pelagibacterales	Pelagibacteraceae	Candidatus Pelagibacter	Candidatus Pelagibacter sp. HIMB1321	1388755	0	HIMB1321										1320649	1	1281525	1
Rhizobium rhizoryzae DSM 29514	2738541331	Proteobacteria	Alphaproteobacteria	Rhizobiales	Rhizobiaceae	Rhizobium	Rhizobium rhizoryzae	451876	0	DSM 29514	Host-associated	Plants		Roots			rice root, tilling stage of rice			4862048	47	4364396	1
Bradyrhizobium erythrophlei MT12	2690316366	Proteobacteria	Alphaproteobacteria	Rhizobiales	Bradyrhizobiaceae	Bradyrhizobium	Bradyrhizobium erythrophlei	1437360	0	MT12							forest soil	42.54	-72.18	8967172	2	7680886	1
Sphingopyxis terrae ummariensis UI2	2708742469	Proteobacteria	Alphaproteobacteria	Sphingomonadales	Sphingomonadaceae	Sphingopyxis	Sphingopyxis terrae	429001	0	UI2										3577011	8	3275603	1
Sphingopyxis indica DS15	2706795027	Proteobacteria	Alphaproteobacteria	Sphingomonadales	Sphingomonadaceae	Sphingopyxis	Sphingopyxis indica	436663	0	DS15										4149802	37	3711404	1
Tateyamaria omphalii DOK1-4	2751185711	Proteobacteria	Alphaproteobacteria	Rhodobacterales	Rhodobacteraceae	Tateyamaria	Tateyamaria omphalii	299262	0	DOK1-4	Environmental	Aquatic		Marine			seawater	37.24	131.87	4315457	8	3916144	1
SAR116 cluster alphaproteobacterium MED1008	2811995102	Proteobacteria	Alphaproteobacteria	unclassified	unclassified	unclassified	SAR116 cluster bacterium	2024888	0		Environmental	Aquatic		Marine	Marine		TARA_018	35.7392	14.3321	1858529	70	1706757	1
Bradyrhizobium japonicum CCBAU 15618	2695420501	Proteobacteria	Alphaproteobacteria	Rhizobiales	Bradyrhizobiaceae	Bradyrhizobium	Bradyrhizobium japonicum	1128255	0	CCBAU 15618										9773198	612	8232514	1
Brucella melitensis bv. 3 128	2551306391	Proteobacteria	Alphaproteobacteria	Rhizobiales	Brucellaceae	Brucella	Brucella melitensis	1229904	0	128	Host-associated	Human	Unclassified	Unclassified		Homo sapiens				3276288	123	2853518	1
Combined assembly of Rhizobium endophytes JGI 0001063 (unscreened)	2643221434	Proteobacteria	Alphaproteobacteria	unclassified	unclassified	unclassified	alpha proteobacterium JGI 001015-K04	1167719	0	JGI 001015-K04										5131628	294	4382860	3
Ochrobactrum pituitosum AA2	2751185800	Proteobacteria	Alphaproteobacteria	Rhizobiales	Brucellaceae	Ochrobactrum	Ochrobactrum pituitosum	571256	0	AA2	Host-associated	Plants		Roots		Zea mays	Maize root			5467370	4	4724855	5
Bradyrhizobium sp. Ai1a-2	2524023210	Proteobacteria	Alphaproteobacteria	Rhizobiales	Bradyrhizobiaceae	Bradyrhizobium	Bradyrhizobium sp. Ai1a-2	196490	0	Ai1a-2	Host-associated	Plants	Unclassified	Rhizoplane	Host, Plant root, Root nodule, Soil	Andira inermis	Root nodule of Andira inermis collected from Tres Piedras in Costa Rica	9.2835	-83.8533	9029266	246	7683922	1
Brucella abortus NI388	2534682034	Proteobacteria	Alphaproteobacteria	Rhizobiales	Brucellaceae	Brucella	Brucella abortus	1160167	0	NI388										3287413	3	2849409	3
Methylobacterium radiotolerans NDB3P7	2744054544	Proteobacteria	Alphaproteobacteria	Rhizobiales	Methylobacteriaceae	Methylobacterium	Methylobacterium radiotolerans	31998	0	NDB3P7							water sample collected from a newly drilled coal seam bore well (65 hours after drilling)	-26.5569207	148.7684327	6953818	203	5978301	6
Epibacterium multivorans CECT 7557	2713896962	Proteobacteria	Alphaproteobacteria	Rhodobacterales	Rhodobacteraceae	Epibacterium	Epibacterium multivorans	928856	0	CECT 7557										4168690	39	3735554	3
Gemmobacter megaterium DSM 26375	2681813556	Proteobacteria	Alphaproteobacteria	Rhodobacterales	Rhodobacteraceae	Gemmobacter	Gemmobacter megaterium	1086013	0	DSM 26375	Environmental	Aquatic	Unclassified	Marine			planktonic seaweed from coastal seawater			4168088	45	3803939	1
Blastochloris viridis ATCC 19567	2671180457	Proteobacteria	Alphaproteobacteria	Rhizobiales	Hyphomicrobiaceae	Blastochloris	Blastochloris viridis	1079	0	ATCC 19567							freshwater river biome			3724841	1	3182831	3
Brucella melitensis F15/06-7	2537562186	Proteobacteria	Alphaproteobacteria	Rhizobiales	Brucellaceae	Brucella	Brucella melitensis	1244532	0	F15/06-7	Host-associated	Human	Unclassified	Unclassified		Homo sapiens				3300543	12	2866902	2
Rhodospirillum sp. bin 3	2703719147	Proteobacteria	Alphaproteobacteria	Rhodospirillales	Rhodospirillaceae	Rhodospirillum	unclassified	1081	0	bin 3	Host-associated	Microbial	Endosymbionts	Dinoflagellates	Moose rumen		Moose rumen fluid	61.5997	-148.112	1643143	44	1452430	0
Rhizobium sp. S9	2791355264	Proteobacteria	Alphaproteobacteria	Rhizobiales	Rhizobiaceae	Rhizobium	Rhizobium sp. S9	2035454	0		Host-associated	Plants	Nodule	Roots			root nodule	28.29	116	6429314	72	5591313	1
Rhizobium phaseoli sv. phaseoli N671	2718218269	Proteobacteria	Alphaproteobacteria	Rhizobiales	Rhizobiaceae	Rhizobium	Rhizobium phaseoli	396	0	N671	Host-associated	Plants	Nodule	Roots		Phaseolus vulgaris	legume-root nodule			6906114	6	6023327	3
Alphaproteobacteria bacterium RIFOXYD12_FULL_60_8	2711768786	Proteobacteria	Alphaproteobacteria	unclassified	unclassified	unclassified	Alphaproteobacteria bacterium RIFOXYD12_FULL_60_8	1797233	0	RIFOXYD12_FULL_60_8	Environmental	Terrestrial	Loam	Soil	Soil		Rifle, Colorado, United States	39.534762	-107.782602	2130902	318	1927294	0
Oceanicaulis sp.	2608642188	Proteobacteria	Alphaproteobacteria	Rhodobacterales	Hyphomonadaceae	Oceanicaulis	unclassified	153232	0		Environmental	Aquatic	Hypersaline	Non-marine Saline and Alkaline	Hypersaline mat enrichment		Pacific Northwest National Laboratory, Washington, USA	46.349179	-119.281483	2758551	9	2524635	0
Sphingomonas laterariae LNB2	2706794917	Proteobacteria	Alphaproteobacteria	Sphingomonadales	Sphingomonadaceae	Sphingomonas	Sphingomonas laterariae	861865	0	LNB2							HCH-contaminated dump site			4419388	85	4006770	1
Rhizobium tropici CIAT899	2524023199	Proteobacteria	Alphaproteobacteria	Rhizobiales	Rhizobiaceae	Rhizobium	Rhizobium tropici	698761	0	CIAT899	Host-associated	Plants	Unclassified	Unclassified	Host, Plant root, Root nodule	Phaseolus vulgaris	Phaseolus vulgaris root nodule			6686334	4	5876499	3
Methylobacterium sp. Leaf90	2643221861	Proteobacteria	Alphaproteobacteria	Rhizobiales	Methylobacteriaceae	Methylobacterium	Methylobacterium sp. Leaf90	1736246	0	Leaf90							Arabidopsis leaf	47.4816806	8.21754722	5671203	59	4796052	2
Phaeobacter sp. 11ANDIMAR09	2645728037	Proteobacteria	Alphaproteobacteria	Rhodobacterales	Rhodobacteraceae	Phaeobacter	Phaeobacter sp. 11ANDIMAR09	1225647	0	11ANDIMAR09										4702332	90	4166110	1
Jannaschia helgolandensis DSM 14858	2622736446	Proteobacteria	Alphaproteobacteria	Rhodobacterales	Rhodobacteraceae	Jannaschia	Jannaschia helgolandensis	188906	0	DSM 14858	Environmental	Aquatic		Marine	Aquatic, Marine		seawater			3562860	14	3237193	1
Azospirillum brasilense BR 11026	2806310409	Proteobacteria	Alphaproteobacteria	Rhodospirillales	Rhodospirillaceae	Azospirillum	Azospirillum brasilense	192	0		Host-associated	Plants				Triticum aestivum				6242579	56	5563239	2
Geminicoccus roseus DSM 18922	2517093010	Proteobacteria	Alphaproteobacteria	Rhodospirillales	Geminicoccaceae	Geminicoccus	Geminicoccus roseus	1089551	0	DSM 18922	Engineered	Biotransformation	Unclassified	Unclassified	Aquatic		biofilter of a recirculating marine aquaculture system (digestion basin)	31.892	34.811	5698370	5	5150653	4
Brucella abortus 90-12178	2571042667	Proteobacteria	Alphaproteobacteria	Rhizobiales	Brucellaceae	Brucella	Brucella abortus	1341674	0	90-12178										3528544	6	3060917	3
Candidatus Liberibacter solanacearum Henne A	2627854024	Proteobacteria	Alphaproteobacteria	Rhizobiales	Rhizobiaceae	Liberibacter	Candidatus Liberibacter solanacearum	556287	0	HenneA										1211361	7	970660	3
Elstera litoralis Dia-1	2636416186	Proteobacteria	Alphaproteobacteria	Rhodospirillales	Rhodospirillaceae	Elstera	Elstera litoralis	552518	0	Dia-1										3832032	1012	3394167	5
Brucella abortus 90/50	2529292844	Proteobacteria	Alphaproteobacteria	Rhizobiales	Brucellaceae	Brucella	Brucella abortus	1160196	0	90/50										3286330	4	2849521	3
Brevundimonas vesicularis NBRC 12165	2731957683	Proteobacteria	Alphaproteobacteria	Caulobacterales	Caulobacteraceae	Brevundimonas	Brevundimonas vesicularis	1349759	0	NBRC 12165							Urinary-bladder epithelium of leech, Hirudo medicinalis			3356390	40	3068899	1
Rhodobacterales sp. HTCC2083	647533202	Proteobacteria	Alphaproteobacteria	Rhodobacterales	Rhodobacteraceae	unclassified	Rhodobacteraceae bacterium HTCC2083	314270	54195	HTCC2083	Environmental	Aquatic	Unclassified	Marine	Marine		Coastal region near Newport Oregon at a depth of 10m	44.652137	-124.070921	4018415	5	3518387	2
Rhizobium gallicum IE4872	2721755815	Proteobacteria	Alphaproteobacteria	Rhizobiales	Rhizobiaceae	Rhizobium	Rhizobium gallicum	56730	0	IE4872	Host-associated	Plants				Phaseolus vulgaris	nodule from Agricultural field			7474202	5	6448084	3
Brucella abortus F3/07-1	2534681921	Proteobacteria	Alphaproteobacteria	Rhizobiales	Brucellaceae	Brucella	Brucella abortus	1160184	0	F3/07-1										3285803	6	2849598	3
Sphingobium yanoikuyae TJ	2744054665	Proteobacteria	Alphaproteobacteria	Sphingomonadales	Sphingomonadaceae	Sphingobium	Sphingobium yanoikuyae	13690	0	TJ							Haihe Estuary	38.98	117.73	5098158	100	4604516	1
Bradyrhizobium sp. CCBAU 15544	2700989425	Proteobacteria	Alphaproteobacteria	Rhizobiales	Bradyrhizobiaceae	Bradyrhizobium	Bradyrhizobium sp. CCBAU 15544	455353	0	CCBAU 15544										8452751	562	7170159	1
Ochrobactrum sp. 715/2009	2788500533	Proteobacteria	Alphaproteobacteria	Rhizobiales	Brucellaceae	Ochrobactrum	Ochrobactrum sp. 715/2009	2038106	0		Host-associated	Birds	Ceca	Digestive system		Gallus gallus				4936674	18	4346290	2
Acidocella facilis ATCC 35904	2556921625	Proteobacteria	Alphaproteobacteria	Rhodospirillales	Acetobacteraceae	Acidocella	Acidocella facilis	1408419	0	ATCC 35904	Environmental	Terrestrial	Mine	Geologic	Mine		Mine Pennsylvania, United States			3403931	48	3090362	1
Ochrobactrum sp. 720/2009	2788500535	Proteobacteria	Alphaproteobacteria	Rhizobiales	Brucellaceae	Ochrobactrum	Ochrobactrum sp. 720/2009	2038107	0		Host-associated	Birds	Ceca	Digestive system		Gallus gallus				4936858	18	4348203	1
Pontibaca methylaminivorans DSM 21219	2681812934	Proteobacteria	Alphaproteobacteria	Rhodobacterales	Rhodobacteraceae	Pontibaca	Pontibaca methylaminivorans	515897	0	DSM 21219	Environmental	Aquatic	Oceanic	Marine	Sediment		coastal sediment			2650984	8	2396437	1
Pelagibacter bacterium JGI 01_M19 (contamination screened)	2747842467	Proteobacteria	Alphaproteobacteria	Pelagibacterales	Pelagibacteraceae	Candidatus Pelagibacter	Candidatus Pelagibacter sp. JGI 01_M19	2487369	0	JGI 01_M19	Environmental	Aquatic	Oceanic	Marine			seawater	22.7519	158.0072	338304	21	326204	1
Roseivivax marinus 22II-s10s	2660238489	Proteobacteria	Alphaproteobacteria	Rhodobacterales	Rhodobacteraceae	Roseivivax	Roseivivax marinus	1379903	0	22II-s10s										4634493	58	4121012	1
Mesorhizobium loti CJ3sym	2513237164	Proteobacteria	Alphaproteobacteria	Rhizobiales	Phyllobacteriaceae	Mesorhizobium	Mesorhizobium loti	1040982	0	CJ3sym	Host-associated	Plants	Unclassified	Rhizoplane	Host, Plant root, Root nodule, Soil	Lotus corniculatus	Dunedin, Otago, NZ	-45.864179	170.512551	7563725	70	6613638	1
Rhizobium leguminosarum bv. viciae TOM	2516653047	Proteobacteria	Alphaproteobacteria	Rhizobiales	Rhizobiaceae	Rhizobium	Rhizobium leguminosarum	935553	0	TOM					Host, Plant root, Root nodule, Soil					7357668	6	6480259	3
Brucella melitensis bv. 3 Ether	2597490139	Proteobacteria	Alphaproteobacteria	Rhizobiales	Brucellaceae	Brucella	Brucella melitensis	520466	0	Ether	Host-associated	Human	Unclassified	Unclassified	Host	Homo sapiens	human			3310727	2	2871841	3
Rhodopseudomonas palustris HaA2	637000240	Proteobacteria	Alphaproteobacteria	Rhizobiales	Bradyrhizobiaceae	Rhodopseudomonas	Rhodopseudomonas palustris	316058	58439	HaA2	Environmental	Aquatic	Sediment	Freshwater	Aquatic, Fresh water, Soil		freshwater sediments from De Biesbosch and Haren	52.792	7.242	5331656	1	4672997	1
Rhizobium phaseoli sv. phaseoli R744	2718218233	Proteobacteria	Alphaproteobacteria	Rhizobiales	Rhizobiaceae	Rhizobium	Rhizobium phaseoli	396	0	R744	Host-associated	Plants	Nodule	Roots		Phaseolus vulgaris	legume-root nodule			6662049	5	5838477	3
Brevundimonas sp. bin2_M6	2734482272	Proteobacteria	Alphaproteobacteria	Caulobacterales	Caulobacteraceae	Brevundimonas	unclassified	41275	0	bin2_M6	Engineered	Bioreactor	Unclassified	Anaerobic	Acid mine drainage		anaerobic bioreactor	23.09	113.3	3302408	20	3011931	0
Roseovarius nanhaiticus CGMCC 1.10961	2667528179	Proteobacteria	Alphaproteobacteria	Rhodobacterales	Rhodobacteraceae	Roseovarius	Roseovarius nanhaiticus	573024	0	CGMCC 1.10961										3706028	15	3376904	3
Bradyrhizobacea bacterium 9_3	2556921076	Proteobacteria	Alphaproteobacteria	Rhizobiales	Bradyrhizobiaceae	unclassified	unclassified	41294	0	9_3								47.57	-82.85	10707562	334	9013650	1
Sphingomonas elodea ATCC 31461	2582581455	Proteobacteria	Alphaproteobacteria	Sphingomonadales	Sphingomonadaceae	Sphingomonas	Sphingomonas elodea	1081640	0	ATCC 31461	Environmental	Aquatic	Lentic	Freshwater	Aquatic, Fresh water		Stone Valley Lake, Pennsylvania	42.066	-81.339	9643	1	7405	0
Lutimaribacter pacificus DSM 29620	2695420927	Proteobacteria	Alphaproteobacteria	Rhodobacterales	Rhodobacteraceae	Lutimaribacter	Lutimaribacter pacificus	391948	0	DSM 29620	Environmental	Aquatic		Sediment			pyrene-degrading consortium enriched from sediment			4422352	29	4006182	1
Roseovarius tolerans DSM 11457	2619619026	Proteobacteria	Alphaproteobacteria	Rhodobacterales	Rhodobacteraceae	Roseovarius	Roseovarius tolerans	74031	0	DSM 11457	Environmental	Aquatic			Aquatic		water			3774967	46	3366603	1
Novosphingobium sp. AAP93	2639763050	Proteobacteria	Alphaproteobacteria	Sphingomonadales	Sphingomonadaceae	Novosphingobium	Novosphingobium sp. AAP93	1523427	0	AAP93							Freshwater lakes			4267112	149	3905902	3
Magnetovibrio sp. SP358	2802429402	Proteobacteria	Alphaproteobacteria	Rhodospirillales	Rhodospirillaceae	Magnetovibrio	Magnetovibrio sp.	2024836	0		Environmental	Aquatic		Marine	Marine		TARA_066	-34.8986	18.03	2030970	19	1806485	1
Stappia sp. 22II-S9-Z10	2791354961	Proteobacteria	Alphaproteobacteria	Rhodobacterales	Rhodobacteraceae	Stappia	Stappia sp. 22II-S9-Z10	1317123	0											5336982	26	4732838	0
Ehrlichia chaffeensis Jax	2576861426	Proteobacteria	Alphaproteobacteria	Rickettsiales	Anaplasmataceae	Ehrlichia	Ehrlichia chaffeensis	1249652	0	Jax										1176890	1	919858	1
Candidatus Pelagibacter ubique SAR11 HTCC1062	637000058	Proteobacteria	Alphaproteobacteria	Pelagibacterales	Pelagibacteraceae	Candidatus Pelagibacter	Candidatus Pelagibacter ubique	335992	58401	HTCC1062	Environmental	Aquatic	Unclassified	Marine	Aquatic, Marine		seawater samples			1308759	1	1257835	1
Methylocystis sp. Rockwell, ATCC 49242	2517572208	Proteobacteria	Alphaproteobacteria	Rhizobiales	Methylocystaceae	Methylocystis	Methylocystis sp. ATCC 49242	622637	0	Rockwell	Environmental	Aquatic	Unclassified	Unclassified	Fresh water, Rice paddies, Sewage plant		aquifer (aquifer, Canoga Park)	34.201	-118.598	4726034	6	4130298	2
Sphingobium sp. NP34	2788500582	Proteobacteria	Alphaproteobacteria	Sphingomonadales	Sphingomonadaceae	Sphingobium	Sphingobium sp.	1912891	0		Environmental	Aquatic		Marine	Marine		TARA_036	20.8151	63.5046	5489861	77	4968560	0
Phaeobacter gallaeciensis P11	2814123108	Proteobacteria	Alphaproteobacteria	Rhodobacterales	Rhodobacteraceae	Phaeobacter	Phaeobacter gallaeciensis	60890	0								clam larvae aquaculture			4463194	7	3990847	4
Emcibacter congregatus ZYL	2786546679	Proteobacteria	Alphaproteobacteria	Emcibacterales	Emcibacteraceae	Emcibacter	Emcibacter congregatus	2043170	0								sediment			4148618	33	3745055	2
Granulibacter bethesdensis NIH5.1	2728369356	Proteobacteria	Alphaproteobacteria	Rhodospirillales	Acetobacteraceae	Granulibacter	Granulibacter bethesdensis	364410	0	NIH5.1	Host-associated	Human	Lymph nodes	Lymphatic system		Homo sapiens	Host lymph node biopsy	39.0025393	-77.1055519	2709750	1	2476275	3
Bradyrhizobium sp. OK095	2687453685	Proteobacteria	Alphaproteobacteria	Rhizobiales	Bradyrhizobiaceae	Bradyrhizobium	Bradyrhizobium sp. OK095	1882760	0	OK095										7846124	51	6967272	1
Ochrobactrum anthropi OAB	2597490146	Proteobacteria	Alphaproteobacteria	Rhizobiales	Brucellaceae	Ochrobactrum	Ochrobactrum anthropi	529	0	OAB										4901165	4	4330700	4
Devosia limi DSM 17137	2582580747	Proteobacteria	Alphaproteobacteria	Rhizobiales	Hyphomicrobiaceae	Devosia	Devosia limi	1121477	0	DSM 17137	Engineered	Lab enrichment	Unclassified	Unclassified	Commercial culture		Commercial nitrifying inoculum	51.06	3.73	4297655	25	3806667	0
Novosphingobium taihuense CGMCC 1.3432	2596583548	Proteobacteria	Alphaproteobacteria	Sphingomonadales	Sphingomonadaceae	Novosphingobium	Novosphingobium taihuense	260085	0	CGMCC 1.3432							CGMCC 1.3432			4479233	32	4100061	2
Methylorubrum chloromethanicum CM4	643348563	Proteobacteria	Alphaproteobacteria	Rhizobiales	Methylobacteriaceae	Methylorubrum	Methylorubrum extorquens	440085	58933	CM4	Environmental	Terrestrial	Unclassified	Soil	Soil		Soil at a petrochemical factory in Tatarstan Russia	47.800499	13.04441	6180732	3	5266581	5
Sphingomonas soli NBRC 100801	2731957634	Proteobacteria	Alphaproteobacteria	Sphingomonadales	Sphingomonadaceae	Sphingomonas	Sphingomonas soli	1219055	0	T5-04										3513209	34	3217332	1
Azospirillum brasilense Sp245	2511231222	Proteobacteria	Alphaproteobacteria	Rhodospirillales	Rhodospirillaceae	Azospirillum	Azospirillum brasilense	1064539	162161	Sp245					Rhizosphere, Soil					7530241	7	6755208	5
Candidatus Filomicrobium marinum Y	2687453183	Proteobacteria	Alphaproteobacteria	Rhizobiales	Hyphomicrobiaceae	Filomicrobium	Candidatus Filomicrobium marinum	1608628	0	Y							surface sewater	41.1822	-8.7587	3969942	1	3479106	1
Acetobacter ascendens ascendens LMG 1590	2663762691	Proteobacteria	Alphaproteobacteria	Rhodospirillales	Acetobacteraceae	Acetobacter	Acetobacter ascendens	481146	0	LMG 1590	Environmental	Unclassified								2999141	4	2666025	5
Brucella abortus bv. 2 86/8/59	2597490098	Proteobacteria	Alphaproteobacteria	Rhizobiales	Brucellaceae	Brucella	Brucella abortus	520450	0	86/8/59	Host-associated	Mammals	Unclassified	Reproductive system	Host	Homo sapiens	bovine fetus in 1959			3286128	2	2846997	3
Rickettsia sp. PRT001 (unscreened)	2518645505	Proteobacteria	Alphaproteobacteria	Rickettsiales	Rickettsiaceae	Rickettsia	unclassified	114295	0	PRT001	Environmental	Aquatic	Unclassified	Marine	Deep sea		Puerto Rico Trench			1317139	1070	1025404	0
Rhizobium sp. WYCCWR10014	2765235942	Proteobacteria	Alphaproteobacteria	Rhizobiales	Rhizobiaceae	Rhizobium	Rhizobium sp. WYCCWR10014	1825933	0	WYCCWR10014	Host-associated	Plants	Nodule	Roots		Trifolium repens	Plant Root Nodule			7445910	53	6473378	1
Roseovarius pacificus DSM 29589	2700988706	Proteobacteria	Alphaproteobacteria	Rhodobacterales	Rhodobacteraceae	Roseovarius	Roseovarius pacificus	337701	0	DSM 29589	Environmental	Aquatic		Marine			deep sea sediment			4547027	52	4092379	1
Pelagibacter bacterium JGI 01_D16_4000m (contamination screened)	2739367917	Proteobacteria	Alphaproteobacteria	Pelagibacterales	Pelagibacteraceae	Candidatus Pelagibacter	unclassified	198251	0	JGI 01_D16_4000m	Environmental	Aquatic	Oceanic	Marine			seawater	22.6858	156.0172	525994	28	491109	0
Nitrobacter hamburgensis X14	637000192	Proteobacteria	Alphaproteobacteria	Rhizobiales	Bradyrhizobiaceae	Nitrobacter	Nitrobacter hamburgensis	323097	58293	X14	Environmental	Terrestrial	Unclassified	Soil	Soil, Terrestrial		Soil			5011522	4	4207807	1
Thalassospira sp. SAT1308	2788500488	Proteobacteria	Alphaproteobacteria	Rhodospirillales	Rhodospirillaceae	Thalassospira	Thalassospira sp.	1912094	0		Environmental	Aquatic		Marine	Marine		TARA_065	-35.2087	26.2932	4185089	17	3726903	0
Methylorubrum extorquens DSM 13060	2507262015	Proteobacteria	Alphaproteobacteria	Rhizobiales	Methylobacteriaceae	Methylorubrum	Methylorubrum extorquens	882800	62143	DSM 13060	Host-associated	Plants	Unclassified	Unclassified	Host, Plant surface, Plants	Pinus sylvestris	pine (Pinus sylvestris) tissue cultures from meristems of trees			6691911	12	5716473	3
Methylorubrum thiocyanatum JCM 10893	2728369660	Proteobacteria	Alphaproteobacteria	Rhizobiales	Methylobacteriaceae	Methylorubrum	Methylorubrum thiocyanatum	1236972	0	JCM 10893										3050509	1373	2490613	1
Bartonella apis BBC0178	2751185853	Proteobacteria	Alphaproteobacteria	Rhizobiales	Bartonellaceae	Bartonella	Bartonella apis	1686310	0	BBC0178	Host-associated	Arthropoda				Apis mellifera		46.52	6.58	2601172	1	2140073	2
Brevundimonas sp. Root608	2643221574	Proteobacteria	Alphaproteobacteria	Caulobacterales	Caulobacteraceae	Brevundimonas	Brevundimonas sp. Root608	1736569	0	Root608							Arabidopsis root	50.958	6.856	2789653	11	2543537	1
Bartonella bacilliformis ATCC 35685D-5	2721755463	Proteobacteria	Alphaproteobacteria	Rhizobiales	Bartonellaceae	Bartonella	Bartonella bacilliformis	774	0	ATCC 35685D-5										1443404	1	1187086	2
Bradyrhizobium japonicum is5	2524614545	Proteobacteria	Alphaproteobacteria	Rhizobiales	Bradyrhizobiaceae	Bradyrhizobium	Bradyrhizobium japonicum	1304879	0	is5										7588794	60	6590416	1
Mesorhizobium sp. LNHC220B00	2706794538	Proteobacteria	Alphaproteobacteria	Rhizobiales	Phyllobacteriaceae	Mesorhizobium	Mesorhizobium sp. LNHC220B00	1287232	0	LNHC220B00										6661414	44	5774670	1
Rickettsia prowazekii RpGvF24	2512564077	Proteobacteria	Alphaproteobacteria	Rickettsiales	Rickettsiaceae	Rickettsia	Rickettsia prowazekii	1105099	158065	RpGvF24										1112101	1	835898	1
Aureimonas sp. D3	2657245154	Proteobacteria	Alphaproteobacteria	Rhizobiales	Aurantimonadaceae	Aureimonas	Aureimonas sp. D3	1638164	0	D3										4962357	95	4369586	1
SAR116 cluster alphaproteobacterium AG-390-L20	2716884816	Proteobacteria	Alphaproteobacteria	unclassified	unclassified	unclassified	SAR116 cluster bacterium AG-390-L20	2162578	0	AG-390-L20	Environmental	Aquatic	Pelagic	Marine				36.2	-53.31	2226049	33	2093749	1
Rhodobiaceae bacterium NP944	2786546955	Proteobacteria	Alphaproteobacteria	Rhizobiales	Rhodobiaceae	unclassified	Rhodobiaceae bacterium	2026785	0		Environmental	Aquatic		Marine	Marine		TARA_128	0.0328	-153.705	1256471	65	1200995	1
Uncultured Pelagibacteraceae bacterium AG-461-B04	2716884315	Proteobacteria	Alphaproteobacteria	Pelagibacterales	Pelagibacteraceae	unclassified	Pelagibacteraceae bacterium AG-461-B04	2162006	0	AG-461-B04	Environmental	Aquatic	Pelagic	Marine				-32.5	-170	1103143	30	1066359	1
Ruegeria sp. TrichCH4B	647533209	Proteobacteria	Alphaproteobacteria	Rhodobacterales	Rhodobacteraceae	Ruegeria	Silicibacter sp. TrichCH4B	644076	55971	TrichCH4B	Host-associated	Unclassified	Unclassified	Unclassified	Aquatic, Marine		Trichodesmium colonies collected in the Caribbean Sea			4689084	8	4179874	3
Uncultured Pelagibacteraceae bacterium AG-390-L03	2716884540	Proteobacteria	Alphaproteobacteria	Pelagibacterales	Pelagibacteraceae	unclassified	Pelagibacteraceae bacterium AG-390-L03	2162044	0	AG-390-L03	Environmental	Aquatic	Pelagic	Marine				36.2	-53.31	1352095	19	1309706	1
Phaeobacter sp. 22II1-1F12B	2791355079	Proteobacteria	Alphaproteobacteria	Rhodobacterales	Rhodobacteraceae	Phaeobacter	Phaeobacter sp. 22II1-1F12B	1317111	0											5523844	96	4990092	1
Brucella sp. F8/99	2537561547	Proteobacteria	Alphaproteobacteria	Rhizobiales	Brucellaceae	Brucella	Brucella sp. F8/99	437687	0	F8/99										3313336	34	2875792	3
Bradyrhizobiaceae bacterium SG-6C	651324015	Proteobacteria	Alphaproteobacteria	Rhizobiales	Bradyrhizobiaceae	unclassified	Bradyrhizobiaceae bacterium SG-6C	709797	68635	SG-6C	Environmental	Terrestrial	Unclassified	Soil	Soil		isolated from imidacloprid contaminated soil	-35.29	149.12	4325916	38	3763769	1
Mesorhizobium sp. NBIMC_P2-C1	2579779004	Proteobacteria	Alphaproteobacteria	Rhizobiales	Phyllobacteriaceae	Mesorhizobium	Mesorhizobium sp. NBIMC_P2-C1	1320555	0	NBIMC_P2-C1						Homo sapiens				5948199	92	5273873	1
Loktanella sp. SE62	2517487002	Proteobacteria	Alphaproteobacteria	Rhodobacterales	Rhodobacteraceae	Loktanella	Loktanella sp. SE62	744983	0	SE62	Environmental	Aquatic	Intertidal zone	Marine	Marine		decaying salt marsh grass (Spartina), Sapelo Island, GA, USA	31.39	-81.27	4581948	13	4149131	1
Rhodobacterales bacterium Alpha_02	2751185630	Proteobacteria	Alphaproteobacteria	Rhodobacterales	unclassified	unclassified	Rhodobacterales bacterium Alpha_02	1674811	0	Alpha_02	Engineered	Bioreactor		Anaerobic	Anaerobic digester sludge		Cellulose-degrading anaerobic digester	-27.4667	153.0333	3553979	257	3155289	0
Ellin329 bacterium JGI 028 (unscreened)	2684623260	Proteobacteria	Alphaproteobacteria	unclassified	unclassified	unclassified	bacterium Ellin329	204674	0	JGI 028										1849817	111	1625619	1
Oceanicola litoreus DSM 29440	2698536701	Proteobacteria	Alphaproteobacteria	Rhodobacterales	Rhodobacteraceae	Oceanicola	Oceanicola litoreus	1217970	0	DSM 29440	Environmental	Aquatic		Sediment			seashore sediment			4095462	3	3755809	1
Eilatimonas milleporae DSM 25217	2728369464	Proteobacteria	Alphaproteobacteria	Kordiimonadales	Kordiimonadaceae	Eilatimonas	Eilatimonas milleporae	911205	0	DSM 25217	Host-associated						lesion tissue of the hydrocoral Millepora dichotoma			4423874	17	3897804	1
Sphingomonas parapaucimobilis NBRC 15100	2630968314	Proteobacteria	Alphaproteobacteria	Sphingomonadales	Sphingomonadaceae	Sphingomonas	Sphingomonas parapaucimobilis	1219049	0	GIFU 11387										3994522	127	3588941	1
Sphingopyxis terrae terrae NBRC 15098 203-1	2684623122	Proteobacteria	Alphaproteobacteria	Sphingomonadales	Sphingomonadaceae	Sphingopyxis	Sphingopyxis terrae	1219058	0	203-1							Kyoto			3983415	2	3616151	1
Pelagibacterales bacterium SP81	2786546778	Proteobacteria	Alphaproteobacteria	Pelagibacterales	unclassified	unclassified	Pelagibacterales bacterium	2026776	0		Environmental	Aquatic		Marine	Marine		TARA_004	35.5571	-6.5586	1695481	31	1619298	1
Tistrella sp. CPC21	2788500283	Proteobacteria	Alphaproteobacteria	Rhodospirillales	Rhodospirillaceae	Tistrella	Tistrella sp.	2024861	0		Environmental	Aquatic		Marine	Marine		TARA_066	-34.8986	18.03	6500284	87	5842683	0
Sinorhizobium fredii CCBAU 83753	2693429534	Proteobacteria	Alphaproteobacteria	Rhizobiales	Rhizobiaceae	Sinorhizobium	Sinorhizobium fredii	1128335	0	CCBAU 83753										6798901	366	5848696	1
Bradyrhizobium sp. 849	2526164730	Proteobacteria	Alphaproteobacteria	Rhizobiales	Bradyrhizobiaceae	Bradyrhizobium	unclassified	374	0	ISO849	Environmental	Terrestrial	Unclassified	Soil				50.85	120.42	8576862	110	7542138	1
Bradyrhizobium sp. CCBAU 43298	2667527802	Proteobacteria	Alphaproteobacteria	Rhizobiales	Bradyrhizobiaceae	Bradyrhizobium	Bradyrhizobium sp. CCBAU 43298	1128178	0	CCBAU 43298										7888414	461	6699169	1
Phenylobacterium composti DSM 19425	2571042909	Proteobacteria	Alphaproteobacteria	Caulobacterales	Caulobacteraceae	Phenylobacterium	Phenylobacterium composti	1122958	0	DSM 19425	Engineered	Solid waste	Unclassified	Composting	Compost		Cotton waste compost	37.26	127.01	3304362	20	3042389	3
Mameliella alba DSM 26384	2593339298	Proteobacteria	Alphaproteobacteria	Rhodobacterales	Rhodobacteraceae	Mameliella	Mameliella alba	561184	0	DSM 26384	Environmental	Aquatic		Marine			seawater			5264808	36	4779042	1
Phaeospirillum fulvum MGU-K5	2545824734	Proteobacteria	Alphaproteobacteria	Rhodospirillales	Rhodospirillaceae	Phaeospirillum	Phaeospirillum fulvum	1316936	0	MGU-K5	Environmental	Aquatic	Lentic	Freshwater				48.45	135.12	3769403	178	3327312	0
Martelella mediterranea USBA-857	2667528162	Proteobacteria	Alphaproteobacteria	Rhizobiales	Aurantimonadaceae	Martelella	Martelella mediterranea	293089	0	USBA-857							Mine salt			4632897	46	4094884	2
Brevundimonas abyssalis TAR-001	2574180166	Proteobacteria	Alphaproteobacteria	Caulobacterales	Caulobacteraceae	Brevundimonas	Brevundimonas abyssalis	1391729	0	TAR-001										2979231	128	2575047	1
Aliiroseovarius halocynthiae DSM 27840	2617270828	Proteobacteria	Alphaproteobacteria	Rhodobacterales	Rhodobacteraceae	Aliiroseovarius	Aliiroseovarius halocynthiae	985055	0	DSM 27840	Host-associated						sea squirt Halocynthia roretzi			3397723	18	3097639	1
Brucella sp. BO2	648276625	Proteobacteria	Alphaproteobacteria	Rhizobiales	Brucellaceae	Brucella	Brucella sp. BO2	693750	52365	BO2	Host-associated	Human	Unclassified	Respiratory system	Host	Homo sapiens	lung biopsy of a patient with chronic destructive pneumonia			3305941	174	2633386	1
Rickettsia hoogstraalii RCCE3	2630968761	Proteobacteria	Alphaproteobacteria	Rickettsiales	Rickettsiaceae	Rickettsia	Rickettsia hoogstraalii	1359197	0	RCCE3										2303093	49	1907906	1
Roseobacter sp. MED633	2788500507	Proteobacteria	Alphaproteobacteria	Rhodobacterales	Rhodobacteraceae	Roseobacter	Roseobacter sp.	1907202	0		Environmental	Aquatic		Marine	Marine		TARA_065	-35.2087	26.2932	3500593	88	3182486	1
Rhizobium subbaraonis DSM 24765	2738541330	Proteobacteria	Alphaproteobacteria	Rhizobiales	Rhizobiaceae	Rhizobium	Rhizobium subbaraonis	908946	0	DSM 24765	Environmental	Terrestrial					surface sterilized beach sand ground to release endolithic microorganisms			6582042	87	5780831	1
Mesorhizobium sp. LSJC277A00	2684622657	Proteobacteria	Alphaproteobacteria	Rhizobiales	Phyllobacteriaceae	Mesorhizobium	Mesorhizobium sp. LSJC277A00	1287334	0	LSJC277A00										6498108	56	5625510	1
Zymomonas mobilis mobilis ATCC 31822	2551306405	Proteobacteria	Alphaproteobacteria	Sphingomonadales	Sphingomonadaceae	Zymomonas	Zymomonas mobilis	1231376	0	ZM401	Engineered	Lab synthesis	Unclassified	Unclassified			Mutant derived from ATCC 31821			2036394	44	1778554	1
Hyphomonas sp. MED702	2788500478	Proteobacteria	Alphaproteobacteria	Rhodobacterales	Hyphomonadaceae	Hyphomonas	Hyphomonas sp.	87	0		Environmental	Aquatic		Marine	Marine		TARA_128	0.0328	-153.705	3141579	114	2903785	0
Brucella abortus 03-4923-239-D	2571042537	Proteobacteria	Alphaproteobacteria	Rhizobiales	Brucellaceae	Brucella	Brucella abortus	1341671	0	03-4923-239-D										3370926	24	2921335	3
Sinorhizobium medicae USDA1037	2802428861	Proteobacteria	Alphaproteobacteria	Rhizobiales	Rhizobiaceae	Sinorhizobium	Sinorhizobium medicae	110321	0		Host-associated	Plants	Nodule	Roots						6534206	68	5705308	1
Brucella suis F5/03-2	2537561667	Proteobacteria	Alphaproteobacteria	Rhizobiales	Brucellaceae	Brucella	Brucella suis	1169237	0	F5/03-2										3316120	9	2880478	2
Roseomonas gilardii U14-5	2718217793	Proteobacteria	Alphaproteobacteria	Rhodospirillales	Acetobacteraceae	Roseomonas	Roseomonas gilardii	257708	0	U14-5	Environmental	Aquatic	Lake	Freshwater				-71.3333	13.5	5412463	5	4834585	5
Devosia sp. DDS-1 A16	2758568017	Proteobacteria	Alphaproteobacteria	Rhizobiales	Hyphomicrobiaceae	Devosia	Devosia sp. A16	1736675	0	DDS-1 A16							Wheat field			5032994	1	4469835	2
Sphingomonas sp. JGI 038 (unscreened)	2684623298	Proteobacteria	Alphaproteobacteria	Sphingomonadales	Sphingomonadaceae	Sphingomonas	Sphingomonas sp. JGI 038	1896659	0	JGI 038										1566158	75	1450791	1
Caenispirillum bisanense USBA 140	2667528161	Proteobacteria	Alphaproteobacteria	Rhodospirillales	Rhodospirillaceae	Caenispirillum	Caenispirillum bisanense	414052	0	USBA 140							Saline spring			5275453	41	4748788	2
Magnetococcales bacterium MED694	2806310779	Proteobacteria	Alphaproteobacteria	Magnetococcales	unclassified	unclassified	Magnetococcales bacterium	2026759	0		Environmental	Aquatic		Marine	Marine		TARA_032	23.4017	37.2183	1611762	75	1459809	1
Rhizobium sp. N941	2718218423	Proteobacteria	Alphaproteobacteria	Rhizobiales	Rhizobiaceae	Rhizobium	Rhizobium sp. N941	1703971	0	N941	Host-associated	Plants	Nodule	Roots		Phaseolus vulgaris	legume-root nodule			6438183	5	5652825	3
Anaplasma phagocytophilum ApWI1	2654587810	Proteobacteria	Alphaproteobacteria	Rickettsiales	Anaplasmataceae	Anaplasma	Anaplasma phagocytophilum	1359155	0	ApWI1										1497074	1	1083079	1
Bradyrhizobium japonicum 22	2529292555	Proteobacteria	Alphaproteobacteria	Rhizobiales	Bradyrhizobiaceae	Bradyrhizobium	Bradyrhizobium japonicum	1304877	0	22										7504559	4	6550607	1
Uncultured Pelagibacteraceae bacterium AG-359-E06	2716884291	Proteobacteria	Alphaproteobacteria	Pelagibacterales	Pelagibacteraceae	unclassified	Pelagibacteraceae bacterium AG-359-E06	2161982	0	AG-359-E06	Environmental	Aquatic	Pelagic	Marine				31.07	-64.17	842054	34	816346	1
Pseudovibrio sp. Ad46	2744054495	Proteobacteria	Alphaproteobacteria	Rhodobacterales	Rhodobacteraceae	Pseudovibrio	Pseudovibrio sp. Ad46	989432	0	Ad46							marine sponge			6112454	68	5310054	1
Bradyrhizobium elkanii USDA 76	2517572143	Proteobacteria	Alphaproteobacteria	Rhizobiales	Bradyrhizobiaceae	Bradyrhizobium	Bradyrhizobium elkanii	398525	0	USDA 76	Host-associated	Plants	Unclassified	Rhizoplane	Host, Plant root, Root nodule, Soil	Glycine max	Virginia	38.87997	-77.10677	9484767	2	8070200	1
Paracoccus aminophilus JCM 7686	2547132467	Proteobacteria	Alphaproteobacteria	Rhodobacterales	Rhodobacteraceae	Paracoccus	Paracoccus aminophilus	1367847	0	JCM 7686					Soil		soil, Japan			4917798	9	4428301	4
Methylobacterium sp. Leaf94	2643221952	Proteobacteria	Alphaproteobacteria	Rhizobiales	Methylobacteriaceae	Methylobacterium	Methylobacterium sp. Leaf94	1736250	0	Leaf94							Arabidopsis leaf	47.4816806	8.21754722	5247959	64	4478285	1
Brevundimonas naejangsanensis B1	2806310691	Proteobacteria	Alphaproteobacteria	Caulobacterales	Caulobacteraceae	Brevundimonas	Brevundimonas naejangsanensis	588932	0											2971535	1	2673704	2
Alphaproteobacteria bacterium JGI 026 (contamination screened)	2684623269	Proteobacteria	Alphaproteobacteria	unclassified	unclassified	unclassified	Alphaproteobacteria bacterium	1913988	0	JGI 026										1567950	59	1425858	1
Mesorhizobium sp. L2C066B000	2675903688	Proteobacteria	Alphaproteobacteria	Rhizobiales	Phyllobacteriaceae	Mesorhizobium	Mesorhizobium sp. L2C066B000	1287105	0	L2C066B000										6634925	53	5741785	1
Oligotropha carboxidovorans OM4	651053055	Proteobacteria	Alphaproteobacteria	Rhizobiales	Bradyrhizobiaceae	Oligotropha	Oligotropha carboxidovorans	1031710	162135	OM4	Engineered	Wastewater	Unclassified	Unclassified	Aquatic		waste water in G?ttingen, Germany	51.53	9.92	3839771	3	3355623	1
Thalassospira sp. KO164	2751185779	Proteobacteria	Alphaproteobacteria	Rhodospirillales	Rhodospirillaceae	Thalassospira	Thalassospira sp. KO164	1798192	0	KO164	Environmental	Aquatic		Marine			Marine Sediment			4814885	2	4293991	4
Hyphomonas sp. ND6WE1B	2751185760	Proteobacteria	Alphaproteobacteria	Rhodobacterales	Hyphomonadaceae	Hyphomonas	Hyphomonas sp. ND6WE1B	1848191	0	ND6WE1B	Engineered	Lab enrichment								3823369	228	3491264	1
Rhizobium phaseoli sv. phaseoli R611	2721755685	Proteobacteria	Alphaproteobacteria	Rhizobiales	Rhizobiaceae	Rhizobium	Rhizobium phaseoli	396	0	R611	Host-associated	Plants	Nodule	Roots		Phaseolus vulgaris	legume-root nodule			6704835	5	5859824	3
Pleomorphomonas oryzae DSM 16300	2523231067	Proteobacteria	Alphaproteobacteria	Rhizobiales	Methylocystaceae	Pleomorphomonas	Pleomorphomonas oryzae	1122963	0	DSM 16300	Host-associated	Plants	Unclassified	Rhizoplane	Plants, Rice paddies	Oryza sativa	Roots of rice plants			5230452	37	4593418	4
Roseivivax roseus DSM 23042	2634166309	Proteobacteria	Alphaproteobacteria	Rhodobacterales	Rhodobacteraceae	Roseivivax	Roseivivax roseus	641238	0	DSM 23042	Environmental	Terrestrial		Soil			saline soil			4233461	31	3857944	1
Marinovum sp. SAT1332	2811995125	Proteobacteria	Alphaproteobacteria	Rhodobacterales	Rhodobacteraceae	Marinovum	Marinovum sp.	2024839	0		Environmental	Aquatic		Marine	Marine		TARA_004	35.5571	-6.5586	1785224	79	1631755	0
Rhizobium sp. RSm-3	2684623037	Proteobacteria	Alphaproteobacteria	Rhizobiales	Rhizobiaceae	Rhizobium	Rhizobium sp. RSm-3	1720346	0	RSm-3	Host-associated	Microbial		Bacteria		Phaseolus vulgaris	root nodules of the French bean (Phaseolus vulgaris)			6912093	60	6042552	1
Pseudochrobactrum asaccharolyticum DSM 25619	2770939620	Proteobacteria	Alphaproteobacteria	Rhizobiales	Brucellaceae	Pseudochrobactrum	Pseudochrobactrum asaccharolyticum	354351	0	DSM 25619	Host-associated	Human				Homo sapiens	knee aspirate of human			4649592	39	4018265	1
Rhizobiales sp. genome_bin_47	2623620432	Proteobacteria	Alphaproteobacteria	Rhizobiales	unclassified	unclassified	unclassified	356	0	bin_47	Environmental	Aquatic	Drinking water	Freshwater	Drinking Water Filter		Ann Arbor, Michigan, USA	42.296682	-83.763355	5396749	130	4722887	1
Gemmobacter caeni DSM 21823 (v2)	2739367660	Proteobacteria	Alphaproteobacteria	Rhodobacterales	Rhodobacteraceae	Gemmobacter	Gemmobacter caeni	589035	0	DSM 21823	Engineered	Wastewater	Unclassified	Activated Sludge	Aquatic, Sludge, Wastewater		activated sludge of butachlor waste water treatment system	32.03	120.83	5135347	80	4680543	1
Rhizobium sullae WSM1592	2513237144	Proteobacteria	Alphaproteobacteria	Rhizobiales	Rhizobiaceae	Rhizobium	Rhizobium sullae	1041146	0	WSM1592	Environmental	Terrestrial	Unclassified	Agricultural field	Host, Plant root, Root nodule, Soil		Ottava University farm, Sardinia	40.735812	8.559036	7530820	118	6571312	1
Rhodovulum adriaticum DSM 2781	2795385465	Proteobacteria	Alphaproteobacteria	Rhodobacterales	Rhodobacteraceae	Rhodovulum	Rhodovulum adriaticum	35804	0								malo Jezero on Mljet			3350627	36	3032210	1
Deltaproteobacterium EBPR_Bin_298	2619618910	Proteobacteria	Alphaproteobacteria	unclassified	unclassified	unclassified	unclassified	28211	0	EBPR_Bin_298	Engineered	Wastewater	Biological phosphorus removal	Nutrient removal	Enhanced biological phosphorus removal bioreactor		Thorneside wastewater treatment plant	-27.485973	153.190699	3479015	253	3189072	0
Tardiphaga sp. YR296	2758568519	Proteobacteria	Alphaproteobacteria	Rhizobiales	Bradyrhizobiaceae	Tardiphaga	Tardiphaga sp. YR296	2135488	0	YR296	Host-associated	Plants				Populus				6349637	15	5587877	2
Rhodobacter sphaeroides 2.4.1, ATCC BAA-808	640069327	Proteobacteria	Alphaproteobacteria	Rhodobacterales	Rhodobacteraceae	Rhodobacter	Rhodobacter sphaeroides	272943	57653	2.4.1						Homo sapiens				4603060	7	4066194	3
Thalassospira sp. MCCC 1A01148	2724679112	Proteobacteria	Alphaproteobacteria	Rhodospirillales	Rhodospirillaceae	Thalassospira	Thalassospira sp. MCCC 1A01148	501834	0	MCCC 1A01148										4310157	24	3834054	1
Acetobacter tropicalis DmCS_006	2609460235	Proteobacteria	Alphaproteobacteria	Rhodospirillales	Acetobacteraceae	Acetobacter	Acetobacter tropicalis	104102	0	DmCS_006										3746694	124	3305224	1
Pelagibacterales bacterium CPC305	2786546784	Proteobacteria	Alphaproteobacteria	Pelagibacterales	unclassified	unclassified	Pelagibacterales bacterium	2026776	0		Environmental	Aquatic		Marine	Marine		TARA_128	0.0328	-153.705	2250599	102	2137670	1
Thioclava electrotrophica elox9	2626541687	Proteobacteria	Alphaproteobacteria	Rhodobacterales	Rhodobacteraceae	Thioclava	unclassified	285107	0	SN12--68										4415748	58	3962961	3
Rhodobacter sphaeroides ATCC 17029	640069328	Proteobacteria	Alphaproteobacteria	Rhodobacterales	Rhodobacteraceae	Rhodobacter	Rhodobacter sphaeroides	349101	58449	ATCC 17029										4489380	3	4015244	4
Bradyrhizobium stylosanthis BR 446	2791355195	Proteobacteria	Alphaproteobacteria	Rhizobiales	Bradyrhizobiaceae	Bradyrhizobium	Bradyrhizobium stylosanthis	1803665	0							Stylosanthes guianensis		-22.9036	-43.2097	8799153	18	7567733	3
Limimaricola cinnabarinus LL-001	2602041674	Proteobacteria	Alphaproteobacteria	Rhodobacterales	Rhodobacteraceae	Limimaricola	Limimaricola cinnabarinus	1337093	0	LL-001					Seafloor		A deep-sea sediment subsample at a depth of 108 mbsf			3896245	192	3463343	1
Rickettsiales sp. HIMB114	2503283019	Proteobacteria	Alphaproteobacteria	Pelagibacterales	Pelagibacteraceae	unclassified	alpha proteobacterium HIMB114	684719	41503	HIMB114	Environmental	Aquatic	Unclassified	Marine	Host, Marine		Kaneohe Bay, Oahu, Hawaii	21.460467	-157.787657	1237371	1	1200050	1
Rhizobium sp. SJZ105	2808606387	Proteobacteria	Alphaproteobacteria	Rhizobiales	Rhizobiaceae	Rhizobium	Rhizobium sp. SJZ105	2572678	0		Host-associated	Plants	Soil	Rhizosphere		Ammophila breviligulata	rhizosphere soil			5697198	43	5038790	1
Sphingomonas sp. PAMC 26621	2548876809	Proteobacteria	Alphaproteobacteria	Sphingomonadales	Sphingomonadaceae	Sphingomonas	Sphingomonas sp. PAMC 26621	1112213	0	PAMC 26621	Host-associated	Unclassified	Unclassified	Unclassified			Svalbard			4769930	68	4206561	2
Thalassobius gelatinovorus DSM 5887	2622736435	Proteobacteria	Alphaproteobacteria	Rhodobacterales	Rhodobacteraceae	Thalassobius	Thalassobius gelatinovorus	53501	0	DSM 5887	Environmental	Aquatic		Marine			seawater			3957105	27	3581442	1
Maribius sp. MOLA 401	2597490207	Proteobacteria	Alphaproteobacteria	Rhodobacterales	Rhodobacteraceae	Maribius	Maribius sp. MOLA 401	1530186	0	MOLA 401										3849771	33	3373304	1
Maricaulis maris DSM 4734	2757320355	Proteobacteria	Alphaproteobacteria	Rhodobacterales	Hyphomonadaceae	Maricaulis	Maricaulis maris	74318	0	DSM 4734	Environmental	Aquatic					filtered sea water			3568848	12	3243499	1
Rhizobium leguminosarum bv. trifolii CB782	2510065076	Proteobacteria	Alphaproteobacteria	Rhizobiales	Rhizobiaceae	Rhizobium	Rhizobium leguminosarum	1033991	0	CB782					Host, Plant root, Root nodule, Soil	Trifolium semipilosum				6703653	4	5904682	3
Novosphingobium sp. GV070	2757320420	Proteobacteria	Alphaproteobacteria	Sphingomonadales	Sphingomonadaceae	Novosphingobium	Novosphingobium sp. GV070	2135482	0	GV070	Host-associated	Plants				Populus				4835300	64	4413169	1
Mesorhizobium sp. WSM4304	2791355134	Proteobacteria	Alphaproteobacteria	Rhizobiales	Phyllobacteriaceae	Mesorhizobium	Mesorhizobium sp. WSM4304	2029408	0							Cicer arietinum				7316826	50	6386032	2
Rhodobacteraceae bacterium G7	2816332340	Proteobacteria	Alphaproteobacteria	Rhodobacterales	Rhodobacteraceae	unclassified	Rhodobacteraceae bacterium	1904441	0								tidal flat sample	29.9522	122.1035	3336108	4	3063865	3
Hirschia sp. SP140	2788500254	Proteobacteria	Alphaproteobacteria	Rhodobacterales	Hyphomonadaceae	Hirschia	Hirschia sp.	2024835	0		Environmental	Aquatic		Marine	Marine		TARA_018	35.7392	14.3321	3804787	45	3448604	1
Aminobacter aminovorans KCTC 2477	2684622649	Proteobacteria	Alphaproteobacteria	Rhizobiales	Phyllobacteriaceae	Aminobacter	Aminobacter aminovorans	83263	0	KCTC 2477							soil			6890726	5	6090757	3
Orientia chuto Dubai	2645727592	Proteobacteria	Alphaproteobacteria	Rickettsiales	Rickettsiaceae	Orientia	Orientia chuto	1359168	0	Dubai										1092196	47	814172	1
Rhizobium leguminosarum bv. viciae Vh3	2515154114	Proteobacteria	Alphaproteobacteria	Rhizobiales	Rhizobiaceae	Rhizobium	Rhizobium leguminosarum	1079455	0	Vh3	Host-associated	Plants	Unclassified	Rhizoplane	Host, Plant root, Root nodule, Soil	Vicia hirsuta	York	53.9436	-1.0577	7848616	87	6832224	0
Sphingobium sp. ba1	2597490171	Proteobacteria	Alphaproteobacteria	Sphingomonadales	Sphingomonadaceae	Sphingobium	Sphingobium sp. ba1	1522072	0	ba1										4459791	87	3997116	1
Bradyrhizobium sp. ORS278	640427104	Proteobacteria	Alphaproteobacteria	Rhizobiales	Bradyrhizobiaceae	Bradyrhizobium	Bradyrhizobium sp. ORS 278	114615	58941	ORS 278	Host-associated	Plants	Unclassified	Unclassified	Host, Root nodule, Soil	Aeschynomene	Stem nodule of Aeschynomene sensitiva in Senegal in 1991			7456587	1	6406009	2
Phenylobacterium sp. JGI 000193CP-F05 (unscreened)	2609459722	Proteobacteria	Alphaproteobacteria	Caulobacterales	Caulobacteraceae	Phenylobacterium	unclassified	20	0	JGI 000193CP-F05										511140	88	451005	0
Erythrobacteraceae bacterium RS397	2788499980	Proteobacteria	Alphaproteobacteria	Sphingomonadales	Erythrobacteraceae	unclassified	Erythrobacteraceae bacterium	2026738	0		Environmental	Aquatic		Marine	Marine		TARA_128	0.0328	-153.705	2309437	174	2134147	1
Bartonella quintana RM-11	2518645543	Proteobacteria	Alphaproteobacteria	Rhizobiales	Bartonellaceae	Bartonella	Bartonella quintana	1225179	0	RM-11	Host-associated	Mammals	Unclassified	Unclassified	Host	Macaca mulatta	Rhesus macaque			1587646	1	1163862	2
Rickettsia heilongjiangensis 054	650716082	Proteobacteria	Alphaproteobacteria	Rickettsiales	Rickettsiaceae	Rickettsia	Rickettsia heilongjiangensis	1032845	70839	54	Host-associated	Insecta	Unclassified	Unclassified		Dysmicoccus sylvarum	Dysmicoccus sylvarum ticks in the Heilongjiang province of China in 1983			1278471	1	982384	1
Pelagibacter bacterium JGI 01_E22_750m (contamination screened)	2739367997	Proteobacteria	Alphaproteobacteria	Pelagibacterales	Pelagibacteraceae	Candidatus Pelagibacter	unclassified	198251	0	JGI 01_E22_750m	Environmental	Aquatic	Oceanic	Marine			seawater	23.0675	156.1525	741152	28	712246	1
Rhizobiales sp. ISO953	2524614528	Proteobacteria	Alphaproteobacteria	Rhizobiales	unclassified	unclassified	unclassified	356	0	ISO953	Environmental	Terrestrial	Unclassified	Soil				50.85	120.42	9378351	175	8204907	1
Sphingomonas sp. Ant20	2630968440	Proteobacteria	Alphaproteobacteria	Sphingomonadales	Sphingomonadaceae	Sphingomonas	Sphingomonas sp. Ant20	104605	0	Ant20										4487680	299	3875577	3
Altererythrobacter atlanticus 26DY36	2654587990	Proteobacteria	Alphaproteobacteria	Sphingomonadales	Erythrobacteraceae	Altererythrobacter	Altererythrobacter atlanticus	1267766	0	26DY36										3475106	2	3184941	0
Leisingera methylohalidivorans MB2, DSM 14336	2512564009	Proteobacteria	Alphaproteobacteria	Rhodobacterales	Rhodobacteraceae	Leisingera	Leisingera methylohalidivorans	999552	0	MB2, DSM 14336	Environmental	Aquatic	Neritic zone	Marine	Aquatic, Sea water		Tide pool, USA.	38.9	-77.03	4650996	3	4102750	5
Agrobacterium tumefaciens MEJ076	2630968515	Proteobacteria	Alphaproteobacteria	Rhizobiales	Rhizobiaceae	Agrobacterium	Agrobacterium tumefaciens	358	0	MEJ076										5122354	61	4553106	4
Brucella abortus F10/06-3	2534682120	Proteobacteria	Alphaproteobacteria	Rhizobiales	Brucellaceae	Brucella	Brucella abortus	1169220	0	F10/06-3										3283592	11	2841257	5
Brucella abortus bv. 1 RB51	2503508000	Proteobacteria	Alphaproteobacteria	Rhizobiales	Brucellaceae	Brucella	Brucella abortus	535332	0	RB51	Engineered	Lab synthesis	Unclassified	Unclassified	Host		laboratory			3284191	2	2823141	3
Sphingomonas koreensis ABOJV	2718218440	Proteobacteria	Alphaproteobacteria	Sphingomonadales	Sphingomonadaceae	Sphingomonas	Sphingomonas koreensis	93064	0	BOJV								38.984652	-77.094709	4819238	2	4431235	2
Rhodopseudomonas palustris 420L	2516653004	Proteobacteria	Alphaproteobacteria	Rhizobiales	Bradyrhizobiaceae	Rhodopseudomonas	Rhodopseudomonas palustris	1076	0	420L					Fresh water, Soil		Florence			5131818	381	4401507	3
Brucella canis CNGB 513	2534681789	Proteobacteria	Alphaproteobacteria	Rhizobiales	Brucellaceae	Brucella	Brucella canis	1198685	0	CNGB 513										3313916	7	2876928	3
Brucella suis bv. 1 1330	637000042	Proteobacteria	Alphaproteobacteria	Rhizobiales	Brucellaceae	Brucella	Brucella suis	204722	57927	1330	Host-associated	Mammals	Unclassified	Unclassified	Host	Sus scrofa	Swine isolate			3315175	2	2862812	3
Brucella suis bv. 2 Bs396CITA	2585427638	Proteobacteria	Alphaproteobacteria	Rhizobiales	Brucellaceae	Brucella	Brucella suis	645170	0	Bs396CITA					Hare, Host, Pig	Sus scrofa	pig			3328458	2	2881596	3
Rhodospirillales bacterium RIFCSPLOWO2_02_FULL_58_16	2710724055	Proteobacteria	Alphaproteobacteria	Rhodospirillales	unclassified	unclassified	Rhodospirillales bacterium RIFCSPLOWO2_02_FULL_58_16	1802021	0	RIFCSPLOWO2_02_FULL_58_16	Environmental	Aquatic	Groundwater	Freshwater	Groundwater		Rifle, Colorado, United States	39.53	-107.78	2729753	53	2511651	1
Brucella abortus LMN2	2609460307	Proteobacteria	Alphaproteobacteria	Rhizobiales	Brucellaceae	Brucella	Brucella abortus	1408185	0	LMN2					Cattle, Pig	Sus scrofa	Pig	30.54	75.48	3334792	27	2868570	2
Phaeobacter sp. SCGC AG-485_G19 (contamination screened)	2740891930	Proteobacteria	Alphaproteobacteria	Rhodobacterales	Rhodobacteraceae	Phaeobacter	unclassified	417092	0	SCGC AG-485_G19	Environmental	Aquatic		Marine			Marine water from Oxygen Minimum Zone (OMZ) in Eastern Tropical South Atlantic off Namibia	-22.3933	14.0318	1107280	42	961944	0
Oceanicella actignis DSM 24423	2615840710	Proteobacteria	Alphaproteobacteria	Rhodobacterales	Rhodobacteraceae	Oceanicella	Oceanicella actignis	1189325	0	DSM 24423	Environmental	Aquatic					water from terrestrial hot spring			3351072	29	3014875	4
Agrobacterium rhizogenes CF263	2585427609	Proteobacteria	Alphaproteobacteria	Rhizobiales	Rhizobiaceae	Agrobacterium	Agrobacterium rhizogenes	359	0	CF263							Populus root endosphere			6667127	16	5959229	1
Methylobacterium indicum NS228	2731957887	Proteobacteria	Alphaproteobacteria	Rhizobiales	Methylobacteriaceae	Methylobacterium	Methylobacterium indicum	1775910	0	NS228										6248449	386	5394482	4
Bartonella quintana JK 56	2588253854	Proteobacteria	Alphaproteobacteria	Rhizobiales	Bartonellaceae	Bartonella	Bartonella quintana	1134504	0	JK 56										1569517	23	1184817	1
Rhizobium favelukesii LPU83	2740891995	Proteobacteria	Alphaproteobacteria	Rhizobiales	Rhizobiaceae	Rhizobium	Rhizobium favelukesii	348824	0	LPU83					Host, Plant, Plant root, Root nodule, Soil		Plant	52.03	8.49	7569648	62	6481783	3
Ensifer sp. LC14	2751185814	Proteobacteria	Alphaproteobacteria	Rhizobiales	Rhizobiaceae	Ensifer	Ensifer sp. LC14	1873714	0	LC14	Environmental	Terrestrial		Cave			Cave wall			6219387	65	5446100	1
Agrobacterium rhizogenes CF262	2585428125	Proteobacteria	Alphaproteobacteria	Rhizobiales	Rhizobiaceae	Agrobacterium	Agrobacterium rhizogenes	359	0	CF262							Populus root endosphere			6662905	16	5948887	1
Sinorhizobium meliloti L5-30	2630968934	Proteobacteria	Alphaproteobacteria	Rhizobiales	Rhizobiaceae	Sinorhizobium	Sinorhizobium meliloti	382	0	L5-30										6905839	196	5926239	1
Methylobacterium sp. B4	2710724204	Proteobacteria	Alphaproteobacteria	Rhizobiales	Methylobacteriaceae	Methylobacterium	Methylobacterium sp. B4	1938755	0	B4										5122509	61	4410336	1
Rhodobacteraceae bacterium NP1400	2816332432	Proteobacteria	Alphaproteobacteria	Rhodobacterales	Rhodobacteraceae	unclassified	Rhodobacteraceae bacterium	1904441	0		Environmental	Aquatic		Marine	Marine		TARA_066	-34.8986	18.03	1718162	133	1560956	0
Pseudovibrio sp. Ad5	2744054496	Proteobacteria	Alphaproteobacteria	Rhodobacterales	Rhodobacteraceae	Pseudovibrio	Pseudovibrio sp. Ad5	989436	0	Ad5							marine sponge			6053780	57	5257536	1
Rhizobium tropici PTD1	2585427595	Proteobacteria	Alphaproteobacteria	Rhizobiales	Rhizobiaceae	Rhizobium	Rhizobium tropici	398	0	PTD1							Populus stem endosphere			8054993	74	7075685	2
Alphaproteobacteria sp. SAR11 A9_spades (unscreened)	2517287014	Proteobacteria	Alphaproteobacteria	Pelagibacterales	Pelagibacteraceae	Candidatus Pelagibacter	uncultured Candidatus Pelagibacter sp.	372654	0	A9	Environmental	Aquatic	Unclassified	Marine	Aquatic, Marine, Sea water		Seawater, Sargasso Sea	36.3151	-64.9072	311625	72	292005	0
Sphingobium yanoikuyae CD09_2	2744054659	Proteobacteria	Alphaproteobacteria	Sphingomonadales	Sphingomonadaceae	Sphingobium	Sphingobium yanoikuyae	13690	0	CD09_2										5503838	111	4943908	1
Brucella suis 513UK	2597490102	Proteobacteria	Alphaproteobacteria	Rhizobiales	Brucellaceae	Brucella	Brucella suis	29461	0	513UK										3319697	2	2889691	3
Anaplasma phagocytophilum CRT35	2576861648	Proteobacteria	Alphaproteobacteria	Rickettsiales	Anaplasmataceae	Anaplasma	Anaplasma phagocytophilum	1392508	0	CRT35						Ixodes scapularis				1447016	25	1033268	1
Zymomonas mobilis mobilis NRRL B-12526	2558860209	Proteobacteria	Alphaproteobacteria	Sphingomonadales	Sphingomonadaceae	Zymomonas	Zymomonas mobilis	1194424	0	NRRL B-12526										2178998	6	1892492	3
Altererythrobacter epoxidivorans CGMCC 1.7731	2648501698	Proteobacteria	Alphaproteobacteria	Sphingomonadales	Erythrobacteraceae	Altererythrobacter	Altererythrobacter epoxidivorans	361183	0	CGMCC 1.7731										2786256	1	2592512	1
Roseomonas sp. B5	2551306372	Proteobacteria	Alphaproteobacteria	Rhodospirillales	Acetobacteraceae	Roseomonas	Roseomonas sp. B5	1217720	0	B5	Environmental	Terrestrial	Unclassified	Soil						4719255	228	4183893	1
Bradyrhizobium ottawaense USDA 4	2513237139	Proteobacteria	Alphaproteobacteria	Rhizobiales	Bradyrhizobiaceae	Bradyrhizobium	Bradyrhizobium ottawaense	931866	0	USDA 4	Host-associated	Plants	Unclassified	Rhizoplane	Host, Plant root, Root nodule, Soil	Glycine max	Iowa	42.02335	-93.625622	8737671	97	7346239	1
Phaeospirillum fulvum DSM 114	2596583688	Proteobacteria	Alphaproteobacteria	Rhodospirillales	Rhodospirillaceae	Phaeospirillum	Phaeospirillum fulvum	1082	0	DSM 114							single colony isolate			3687444	36	3342868	1
Hyphomonas chukchiensis BH-BN04-4	2582580774	Proteobacteria	Alphaproteobacteria	Rhodobacterales	Hyphomonadaceae	Hyphomonas	Hyphomonas chukchiensis	1280947	0	BH-BN04-4										3857634	106	3500469	1
Sinorhizobium fredii GR64	2547132261	Proteobacteria	Alphaproteobacteria	Rhizobiales	Rhizobiaceae	Sinorhizobium	Sinorhizobium fredii	882101	0	GR64					Plant root, Plants	Phaseolus vulgaris				6959392	216	5986745	1
Methylobacterium sp. UNCCL143	2606217776	Proteobacteria	Alphaproteobacteria	Rhizobiales	Methylobacteriaceae	Methylobacterium	Methylobacterium sp.	409	0	UNCCL143	Host-associated	Plants				Arabidopsis thaliana	Plant roots			6606012	147	5672221	9
Pseudovibrio sp. JE062	647533200	Proteobacteria	Alphaproteobacteria	Rhodobacterales	Rhodobacteraceae	Pseudovibrio	Pseudovibrio sp. JE062	439495	54711	JE062	Host-associated	Porifera	Unclassified	Unclassified	Aquatic, Host, Marine		From the sponge Mycale laxissima collected in the Florida Keys at a water depth of 20 meters	24.95306	-80.46583	5726521	19	4869016	13
Bartonella tribocorum BM1374166	2588253764	Proteobacteria	Alphaproteobacteria	Rhizobiales	Bartonellaceae	Bartonella	Bartonella tribocorum	85701	0	BM1374166					Host, Human blood	Homo sapiens	Human blood			2631180	2	1998432	2
Agrobacterium albertimagni AOL15	2516143110	Proteobacteria	Alphaproteobacteria	Rhizobiales	Rhizobiaceae	Agrobacterium	Agrobacterium albertimagni	1156935	0	AOL15	Host-associated	Plants	Unclassified	Unclassified	Aquatic	Stuckenia pectinata	Isolate from Hot Creek, California	38.352696	-119.416294	5085320	60	4547737	4
Rickettsiales bacterium MED689	2778261623	Proteobacteria	Alphaproteobacteria	Rickettsiales	unclassified	unclassified	Rickettsiales bacterium	2026788	0	MED689	Environmental	Aquatic		Marine	Marine		TARA_004	35.5571	-6.5586	1356800	63	1300146	0
Paracoccus halophilus CGMCC 1.6117	2617270913	Proteobacteria	Alphaproteobacteria	Rhodobacterales	Rhodobacteraceae	Paracoccus	Paracoccus halophilus	376733	0	CGMCC 1.6117										4008709	79	3593550	2
Roseobacter sp. SCGC AG-487_B10 (contamination screened)	2731639249	Proteobacteria	Alphaproteobacteria	Rhodobacterales	Rhodobacteraceae	Roseobacter	unclassified	98187	0	SCGC AG-487_B10	Environmental	Aquatic		Marine			Marine water from Oxygen Minimum Zone (OMZ) in Eastern South Pacific off Chile	-36.45	-73	597337	26	530508	0
Rhizobium anhuiense Y27	2802429635	Proteobacteria	Alphaproteobacteria	Rhizobiales	Rhizobiaceae	Rhizobium	Rhizobium anhuiense	1184720	0		Host-associated	Plants	Nodule	Roots			root nodule	25.962	115.331	7650140	99	6682175	1
Candidatus Pelagibacter ubique SAR11 HTCC9022	2511231041	Proteobacteria	Alphaproteobacteria	Pelagibacterales	Pelagibacteraceae	Candidatus Pelagibacter	Candidatus Pelagibacter ubique	1265756	0	HTCC9022					Marine					1362422	24	1314467	1
Rhizobium sp. Root651	2643221582	Proteobacteria	Alphaproteobacteria	Rhizobiales	Rhizobiaceae	Rhizobium	Rhizobium sp. Root651	1736577	0	Root651							Arabidopsis root	50.958	6.856	5804683	33	5129305	1
Alphaproteobacteria bacterium RBG_16_64_48	2708742729	Proteobacteria	Alphaproteobacteria	unclassified	unclassified	unclassified	Alphaproteobacteria bacterium RBG_16_64_48	1797215	0	RBG_16_64_48	Environmental	Terrestrial	Unclassified	Soil	Soil		soil from Rifle, Colorado	39.55	-107.97	1078030	138	953039	0
Camelimonas lactis DSM 22958	2799112273	Proteobacteria	Alphaproteobacteria	Rhizobiales	Chelatococcaceae	Camelimonas	Camelimonas lactis	659006	0		Host-associated	Mammals					camel milk			4176633	53	3495431	1
Wolbachia endosymbiont of Drosophila simulans wNo	2540341172	Proteobacteria	Alphaproteobacteria	Rickettsiales	Anaplasmataceae	Wolbachia	Wolbachia endosymbiont of Drosophila simulans	1236908	0		Host-associated	Insecta	Unclassified	Unclassified	Host	Drosophila simulans				1301823	1	1141879	1
Thioclava dalianensis CGMCC 1.12325	2663762756	Proteobacteria	Alphaproteobacteria	Rhodobacterales	Rhodobacteraceae	Thioclava	Thioclava dalianensis	1185766	0	CGMCC 1.12325										4197592	42	3795841	1
Uncultured Caulobacteraceae bacterium JGI SC39-D6 (unscreened)	2663763566	Proteobacteria	Alphaproteobacteria	Caulobacterales	Caulobacteraceae	unclassified	unclassified	76892	0	JGI SC39-D6	Environmental	Aquatic					drill water	40.0132	-79.0717	355346	66	317482	0
Wolbachia endosymbiont of Glossina morsitans morsitans	2619619106	Proteobacteria	Alphaproteobacteria	Rickettsiales	Anaplasmataceae	Wolbachia	Wolbachia endosymbiont of Glossina morsitans morsitans	1150948	0							Glossina morsitans morsitans				1019510	201	849268	1
Rickettsia prowazekii BuV67-CWPP	2512564080	Proteobacteria	Alphaproteobacteria	Rickettsiales	Rickettsiaceae	Rickettsia	Rickettsia prowazekii	1105096	75003	BuV67-CWPP										1111445	1	842350	1
Ruegeria intermedia DSM 29341	2695420938	Proteobacteria	Alphaproteobacteria	Rhodobacterales	Rhodobacteraceae	Ruegeria	Ruegeria intermedia	996115	0	DSM 29341	Environmental	Aquatic		Thermal springs			coastel hot spring on a volcanic island			3858813	86	3506937	1
Bartonella taylorii IBS325	2773858028	Proteobacteria	Alphaproteobacteria	Rhizobiales	Bartonellaceae	Bartonella	Bartonella taylorii	33046	0	IBS325	Host-associated	Mammals				Microtus sp.	blood	48.35	7.45	1676624	193	1371341	1
Orientia tstsugamushi TA763	2627853684	Proteobacteria	Alphaproteobacteria	Rickettsiales	Rickettsiaceae	Orientia	Orientia tsutsugamushi	1359176	0	TA763										2460104	194	1894081	1
Uncultured Pelagibacteraceae bacterium AG-470-E16	2716884318	Proteobacteria	Alphaproteobacteria	Pelagibacterales	Pelagibacteraceae	unclassified	Pelagibacteraceae bacterium AG-470-E16	2162009	0	AG-470-E16	Environmental	Aquatic	Pelagic	Marine				-32.5	-154	968825	39	934825	1
Acetobacter aceti DSM 3508	2784746776	Proteobacteria	Alphaproteobacteria	Rhodospirillales	Acetobacteraceae	Acetobacter	Acetobacter aceti	887700	0								alcohol turned to vinegar			3634414	57	3188649	1
Gluconobacter frateurii NBRC 101659	2551306054	Proteobacteria	Alphaproteobacteria	Rhodospirillales	Acetobacteraceae	Gluconobacter	Gluconobacter frateurii	1104996	0	NBRC 101659	Host-associated	Plants								3148763	145	2876341	1
Roseobacter sp. SAT8	2788500504	Proteobacteria	Alphaproteobacteria	Rhodobacterales	Rhodobacteraceae	Roseobacter	Roseobacter sp.	1907202	0		Environmental	Aquatic		Marine	Marine		TARA_066	-34.8986	18.03	3640882	27	3328743	2
Poseidonocella sedimentorum DSM 29315	2634166304	Proteobacteria	Alphaproteobacteria	Rhodobacterales	Rhodobacteraceae	Poseidonocella	Poseidonocella sedimentorum	871652	0	KMM 9023,NRIC 0796,JCM 17311,KCTC 23692										3555572	27	3232107	3
Uncultured Pelagibacteraceae bacterium AG-345-O09	2716884287	Proteobacteria	Alphaproteobacteria	Pelagibacterales	Pelagibacteraceae	unclassified	Pelagibacteraceae bacterium AG-345-O09	2161978	0	AG-345-O09	Environmental	Aquatic	Pelagic	Marine				-26.25	-103.96	912744	29	882378	1
Citromicrobium bathyomarinum JL354	647000225	Proteobacteria	Alphaproteobacteria	Sphingomonadales	Sphingomonadaceae	Citromicrobium	Citromicrobium bathyomarinum	685035	48817	JL354	Environmental	Aquatic	Unclassified	Marine	Aquatic, Marine		surface water of South China Sea			3273334	68	2973330	1
Alphaproteobacteria bacterium SAG AG-538-F13	2681812878	Proteobacteria	Alphaproteobacteria	unclassified	unclassified	unclassified	unclassified	28211	0	SAG AG-538-F13	Environmental	Aquatic	Oceanic	Marine						1263075	56	1201676	1
Rickettsia rickettsii Brazil	2512564034	Proteobacteria	Alphaproteobacteria	Rickettsiales	Rickettsiaceae	Rickettsia	Rickettsia rickettsii	1105104	88069	Brazil										1255681	1	963755	1
Novosphingobium sp. GV022	2757320419	Proteobacteria	Alphaproteobacteria	Sphingomonadales	Sphingomonadaceae	Novosphingobium	Novosphingobium sp. GV022	2135479	0	GV022	Host-associated	Plants				Populus				4833654	63	4411193	1
Bartonella vinsonii berkhoffii Tweed	2529293193	Proteobacteria	Alphaproteobacteria	Rhizobiales	Bartonellaceae	Bartonella	Bartonella vinsonii	1094502	0	Tweed	Host-associated	Mammals	Unclassified	Unclassified	Host	Canis lupus familiaris				2022328	27	1640265	2
Rhizobium leguminosarum bv. trifolii WSM2297	2508501100	Proteobacteria	Alphaproteobacteria	Rhizobiales	Rhizobiaceae	Rhizobium	Rhizobium leguminosarum	754762	0	WSM2297	Host-associated	Plants	Unclassified	Unclassified	Host, Plant root, Root nodule, Soil	Trifolium africanum	Plant root and soil			7999455	4	7022548	1
Rhodobacteraceae bacterium CPC315	2816332441	Proteobacteria	Alphaproteobacteria	Rhodobacterales	Rhodobacteraceae	unclassified	Rhodobacteraceae bacterium	1904441	0		Environmental	Aquatic		Marine	Marine		TARA_004	35.5571	-6.5586	1925232	205	1720759	0
Novosphingobium sp. Rr 2-17	2537561732	Proteobacteria	Alphaproteobacteria	Sphingomonadales	Sphingomonadaceae	Novosphingobium	Novosphingobium sp. Rr 2-17	555793	0	Rr 2-17	Host-associated	Plants	Unclassified	Unclassified			Grapevine crown gall tumor			4539029	166	4012193	1
OCS116 cluster alphaproteobacterium AG-343-E15	2716884511	Proteobacteria	Alphaproteobacteria	unclassified	unclassified	unclassified	OCS116 cluster bacterium AG-343-E15	2162590	0	AG-343-E15	Environmental	Aquatic	Pelagic	Marine				-26.25	-103.96	1340335	35	1286578	1
Roseovarius lutimaris DSM 28463	2622736530	Proteobacteria	Alphaproteobacteria	Rhodobacterales	Rhodobacteraceae	Roseovarius	Roseovarius lutimaris	1005928	0	DSM 28463	Environmental	Aquatic	Unclassified	Marine			marine tidal flat			4283675	72	3863993	1
Rubellimicrobium thermophilum DSM 16684	2521172529	Proteobacteria	Alphaproteobacteria	Rhodobacterales	Rhodobacteraceae	Rubellimicrobium	Rubellimicrobium thermophilum	1123069	0	C-lvk-R2A-2	Engineered	Industrial production	Unclassified	Unclassified	Biofilm		Pulp dryer, Finland			3161245	10	2813333	1
Occidentia massiliensis OS118	2585427698	Proteobacteria	Alphaproteobacteria	Rickettsiales	Rickettsiaceae	Occidentia	Occidentia massiliensis	752179	0	Os18	Host-associated	Arthropoda	Unclassified	Unclassified			Ornithodoros sonrai soft ticks	13.726	-13.574	1469252	301	1220828	1
Hyphomonas sp. SP58	2788500471	Proteobacteria	Alphaproteobacteria	Rhodobacterales	Hyphomonadaceae	Hyphomonas	Hyphomonas sp.	87	0		Environmental	Aquatic		Marine	Marine		TARA_093	-33.832	-73.0366	2317295	32	2137421	0
Uncultured Pelagibacteraceae bacterium AG-430-P08	2716884551	Proteobacteria	Alphaproteobacteria	Pelagibacterales	Pelagibacteraceae	unclassified	Pelagibacteraceae bacterium AG-430-P08	2162055	0	AG-430-P08	Environmental	Aquatic	Pelagic	Marine				26.14	-44.83	1017047	39	984981	1
Bartonella sp. WD12.1	2751185860	Proteobacteria	Alphaproteobacteria	Rhizobiales	Bartonellaceae	Bartonella	Bartonella sp. WD12.1	1933903	0	WD12.1	Host-associated	Mammals				Cervus nippon (sika deer)	blood sample	35.21	138.43	1813948	3	1495907	2
Stappia sp. CPC38	2788500359	Proteobacteria	Alphaproteobacteria	Rhodobacterales	Rhodobacteraceae	Stappia	Stappia sp.	1870903	0		Environmental	Aquatic		Marine	Marine		TARA_093	-33.832	-73.0366	5034057	142	4460396	1
Agrobacterium tumefaciens F4	2630968919	Proteobacteria	Alphaproteobacteria	Rhizobiales	Rhizobiaceae	Agrobacterium	Agrobacterium tumefaciens	358	0	F4										5622222	97	4959757	1
Bradyrhizobium sp. Ghvi	2651870122	Proteobacteria	Alphaproteobacteria	Rhizobiales	Bradyrhizobiaceae	Bradyrhizobium	Bradyrhizobium sp. Ghvi	1855319	0	Ghvi										7925674	41	6779858	1
Marinosulfonomonas sp. PRT002 (unscreened)	2518645504	Proteobacteria	Alphaproteobacteria	Rhodobacterales	Rhodobacteraceae	Marinosulfonomonas	uncultured Marinosulfonomonas sp.	749856	0	PRT002	Environmental	Aquatic	Unclassified	Marine	Deep sea		Puerto Rico Trench			2371500	3933	1930570	2
SAR11 cluster bacterium JGI GoM_1470m_185_E04 (contamination screened)	2706794895	Proteobacteria	Alphaproteobacteria	Pelagibacterales	Pelagibacteraceae	unclassified	SAR11 cluster bacterium JGI GoM_1470m_185_E04	1500927	0	JGI GoM_1470m_185_E04							1470 m deep	26.1639	-92.1875	574963	22	544164	1
Gluconacetobacter sp. SXCC-1	651324036	Proteobacteria	Alphaproteobacteria	Rhodospirillales	Acetobacteraceae	Gluconacetobacter	Gluconacetobacter sp. SXCC-1	1004836	66379	SXCC-1	Engineered	Food production	Unclassified	Unclassified	Host		fermentation starter (Daqu) used for commercial production of Shanxi vinegar, the best-known vinegar of China			4233336	64	3744122	5
Thalassospira xiamenensis M-5, DSM 17429	2534681947	Proteobacteria	Alphaproteobacteria	Rhodospirillales	Rhodospirillaceae	Thalassospira	Thalassospira xiamenensis	1123366	0	M-5	Engineered	Wastewater	Unclassified	Unclassified	Aquatic, Oil polluted marine water, Sea water, Surface water		Surface water sample, waste-oil pool storage dock, China			4705237	76	4175499	2
Rickettsia sp. PRT001 (unscreened)	2513020046	Proteobacteria	Alphaproteobacteria	Rickettsiales	Rickettsiaceae	Rickettsia	unclassified	114295	0	PRT001	Environmental	Aquatic	Unclassified	Marine	Deep sea		Puerto Rico Trench			934551	208	876112	0
Rhodobacter sp. JGI CrystG Aug3-1-F17 (unscreened)	2693430075	Proteobacteria	Alphaproteobacteria	Rhodobacterales	Rhodobacteraceae	Rhodobacter	Rhodobacter sp. JGI CrystG Aug3-1-F17	1896305	0	JGI CrystG Aug3-1-F17	Environmental	Aquatic		Freshwater			freshwater aquifer, 3 um filter	38.9383	-110.1354	244349	64	217748	1
Brucella abortus 63/130	2534682127	Proteobacteria	Alphaproteobacteria	Rhizobiales	Brucellaceae	Brucella	Brucella abortus	1169207	0	63/130										3298480	13	2853494	6
Bartonella vinsonii arupensis Pm136co	2529293187	Proteobacteria	Alphaproteobacteria	Rhizobiales	Bartonellaceae	Bartonella	Bartonella vinsonii	1094561	0	Pm136co					Host					1802512	47	1479568	1
Hyphomicrobium nitrativorans NL23	2528311098	Proteobacteria	Alphaproteobacteria	Rhizobiales	Hyphomicrobiaceae	Hyphomicrobium	Hyphomicrobium nitrativorans	1029756	0	NL23	Environmental	Aquatic	Unclassified	Aquaculture	Biofilm		Montreal Biodome			3653837	1	3170922	1
Ochrobactrum sp. J50	2505679059	Proteobacteria	Alphaproteobacteria	Rhizobiales	Brucellaceae	Ochrobactrum	Ochrobactrum sp. J50	936132	0	J50										4215398	60	3718531	1
Wolbachia endosymbiont of Drosophila willistoni TSC#14030-0811.24	638341234	Proteobacteria	Alphaproteobacteria	Rickettsiales	Anaplasmataceae	Wolbachia	Wolbachia endosymbiont of Drosophila willistoni	384035	54409	endosymbiont of Drosophila willistoni TSC#14030-0811.24	Host-associated	Unclassified	Unclassified	Unclassified	Host, Insect endosymbiont	Drosophila willistoni				862637	260	714416	1
Uncultured Pelagibacteraceae bacterium AG-426-G09	2716884549	Proteobacteria	Alphaproteobacteria	Pelagibacterales	Pelagibacteraceae	unclassified	Pelagibacteraceae bacterium AG-426-G09	2162053	0	AG-426-G09	Environmental	Aquatic	Pelagic	Marine				38.32	-68.87	1162454	38	1128729	1
Hyphomonas neptunium ATCC 15444	637000135	Proteobacteria	Alphaproteobacteria	Rhodobacterales	Hyphomonadaceae	Hyphomonas	Hyphomonas neptunium	228405	58433	ATCC 15444	Environmental	Aquatic	Unclassified	Marine	Aquatic, Marine		seawater			3705021	1	3361487	1
Agrobacterium tumefaciens G9TT5 10_2	2784132073	Proteobacteria	Alphaproteobacteria	Rhizobiales	Rhizobiaceae	Agrobacterium	Agrobacterium tumefaciens	358	0											5480133	31	4824946	1
Sinorhizobium fredii CCBAU 45436	2690316117	Proteobacteria	Alphaproteobacteria	Rhizobiales	Rhizobiaceae	Sinorhizobium	Sinorhizobium fredii	1128331	0	CCBAU 25509	Host-associated	Plants	Unclassified	Rhizome			free living/plant root			6800650	302	5876894	4
Brucella suis ATCC 23445	641228481	Proteobacteria	Alphaproteobacteria	Rhizobiales	Brucellaceae	Brucella	Brucella suis	470137	59015	ATCC 23445	Host-associated	Mammals	Unclassified	Unclassified	Host	Homo sapiens	hare			3324607	2	2888686	3
Mesorhizobium prunaredense STM4891	2791355127	Proteobacteria	Alphaproteobacteria	Rhizobiales	Phyllobacteriaceae	Mesorhizobium	Mesorhizobium prunaredense	1631249	0									43.8706	3.511	7003796	57	5996231	1
Phaeobacter italicus CECT 7645	2706794655	Proteobacteria	Alphaproteobacteria	Rhodobacterales	Rhodobacteraceae	Phaeobacter	Phaeobacter italicus	481446	0	CECT 7645										4044126	36	3624377	1
Novosphingobium sp. MD-1	2619619301	Proteobacteria	Alphaproteobacteria	Sphingomonadales	Sphingomonadaceae	Novosphingobium	Novosphingobium sp. MD-1	1630648	0	MD-1	Environmental	Aquatic		Freshwater			Lake Kasumigaura			4617766	34	4215036	3
Rubellimicrobium mesophilum DSM 19309	2523533591	Proteobacteria	Alphaproteobacteria	Rhodobacterales	Rhodobacteraceae	Rubellimicrobium	Rubellimicrobium mesophilum	442562	0	DSM 19309	Environmental	Terrestrial	Unclassified	Soil	Soil		soil, Bigeum island, Korea	34.739	125.92	4927676	127	4254404	1
Silicimonas algicola DSM 103371	2756170270	Proteobacteria	Alphaproteobacteria	Rhodobacterales	Rhodobacteraceae	Silicimonas	Silicimonas algicola	1826607	0	DSM 103371	Environmental	Aquatic	Unclassified	Marine			silica cell wall of the marine diatom Thalassiosira delicatula collected from coastal surface water			4337735	29	3899028	1
Arboricoccus pini B29T1	2693429500	Proteobacteria	Alphaproteobacteria	Rhodospirillales	Geminicoccaceae	Arboricoccus	Arboricoccus pini	1963835	0	B29T1							endophytic microbiome of pine trees			4065473	28	3612931	1
Micavibrio sp. NAT141	2778261098	Proteobacteria	Alphaproteobacteria	unclassified	unclassified	Micavibrio	Micavibrio sp.	2024841	0	NAT141	Environmental	Aquatic		Marine	Marine		TARA_065	-35.2087	26.2932	1886490	31	1774525	1
Uncultured Kiloniellales bacterium JGI SC39-F14 (unscreened)	2660238797	Proteobacteria	Alphaproteobacteria	Kiloniellales	unclassified	unclassified	uncultured Kiloniellales bacterium	1667039	0	JGI SC39-F14										989479	143	887789	0
Rhodopseudomonas palustris DCP3	2516653010	Proteobacteria	Alphaproteobacteria	Rhizobiales	Bradyrhizobiaceae	Rhodopseudomonas	Rhodopseudomonas palustris	1076	0	DCP3					Fresh water, Soil		Biesbosch			5510482	367	4719757	1
Citromicrobium sp. JLT1363	2512047056	Proteobacteria	Alphaproteobacteria	Sphingomonadales	Sphingomonadaceae	Citromicrobium	Citromicrobium sp. JLT1363	517722	70837	JLT1363	Environmental	Aquatic	Marginal Sea	Marine	Aquatic, Marine		surface water of South China Sea	15.307136	113.762497	3117324	26	2860396	1
Sulfitobacter sp. HI0054	2740892149	Proteobacteria	Alphaproteobacteria	Rhodobacterales	Rhodobacteraceae	Sulfitobacter	Sulfitobacter sp. HI0054	1822238	0	HI0054	Environmental	Aquatic		Marine				22.7782	-158.0695	4079072	292	3675735	4
Sphingobium sp. SAT216	2788500583	Proteobacteria	Alphaproteobacteria	Sphingomonadales	Sphingomonadaceae	Sphingobium	Sphingobium sp.	1912891	0		Environmental	Aquatic		Marine	Marine		TARA_093	-33.832	-73.0366	2250214	36	2063835	2
Epibacterium mobile S4732	2816332510	Proteobacteria	Alphaproteobacteria	Rhodobacterales	Rhodobacteraceae	Epibacterium	Epibacterium mobile	379347	0		Environmental	Aquatic	Oceanic	Marine			seawater	53.4902	-23.3306	4846198	39	4325257	1
Rhodospirillaceae bacterium JGI 01_J9 (contamination screened)	2738541246	Proteobacteria	Alphaproteobacteria	Rhodospirillales	Rhodospirillaceae	unclassified	unclassified	41295	0	JGI 01_J9	Environmental	Aquatic	Oceanic	Marine			seawater	22.7519	158.0072	232740	17	219206	1
Brucella abortus F5/04-7	2529292839	Proteobacteria	Alphaproteobacteria	Rhizobiales	Brucellaceae	Brucella	Brucella abortus	1160202	0	F5/04-7										3279278	10	2841968	3
Puniceispirillum bacterium CPC325	2788500333	Proteobacteria	Alphaproteobacteria	unclassified	unclassified	Candidatus Puniceispirillum	Candidatus Puniceispirillum sp.	2026719	0		Environmental	Aquatic		Marine	Marine		TARA_018	35.7392	14.3321	1511483	116	1367615	2
Rhizobium leguminosarum bv. viciae WSM1481	2516653077	Proteobacteria	Alphaproteobacteria	Rhizobiales	Rhizobiaceae	Rhizobium	Rhizobium leguminosarum	935554	0	WSM1481	Host-associated	Plants	Unclassified	Rhizoplane	Host, Plant root, Root nodule, Soil	Lens culinaris	Mykonos	37.445	25.363	7555578	6	6669605	3
Brucella melitensis UK22/06	2534681643	Proteobacteria	Alphaproteobacteria	Rhizobiales	Brucellaceae	Brucella	Brucella melitensis	1160221	0	UK22/06										3232427	12	2810202	2
Porphyrobacter sp. CACIAM 03H1	2757321027	Proteobacteria	Alphaproteobacteria	Sphingomonadales	Erythrobacteraceae	Porphyrobacter	Porphyrobacter sp. CACIAM 03H1	2003315	0	CACIAM 03H1	Environmental	Aquatic		Freshwater			freshwater lake	-3.834694	-49.708944	3525223	1	3202842	1
Alphaproteobacteria bacterium JGI B05045-P17 (contamination screened)	2630969015	Proteobacteria	Alphaproteobacteria	unclassified	unclassified	unclassified	Alphaproteobacteria bacterium JGI B05045-P17	1382334	0	JGI B05045-P17										239157	23	207506	0
Rhodovulum imhoffii DSM 18064	2734482186	Proteobacteria	Alphaproteobacteria	Rhodobacterales	Rhodobacteraceae	Rhodovulum	Rhodovulum imhoffii	365340	0	DSM 18064										2909339	59	2661087	1
Sphingobium sp. DC-2	2585427974	Proteobacteria	Alphaproteobacteria	Sphingomonadales	Sphingomonadaceae	Sphingobium	Sphingobium sp. DC-2	1303256	0	DC-2										4996305	166	4498663	1
SAR116 cluster alphaproteobacterium EAC653	2811995107	Proteobacteria	Alphaproteobacteria	unclassified	unclassified	unclassified	SAR116 cluster bacterium	2024888	0		Environmental	Aquatic		Marine	Marine		TARA_018	35.7392	14.3321	1350302	78	1255663	1
Rhodobacter capsulatus 37b4	651716613	Proteobacteria	Alphaproteobacteria	Rhodobacterales	Rhodobacteraceae	Rhodobacter	Rhodobacter capsulatus	1061	0											2477	1	2229	0
Alphaproteobacteria bacterium CG_4_10_14_0_8_um_filter_53_9	2786546678	Proteobacteria	Alphaproteobacteria	unclassified	unclassified	unclassified	Alphaproteobacteria bacterium CG_4_10_14_0_8_um_filter_53_9	1973898	0		Environmental	Aquatic	Groundwater	Freshwater	Groundwater		aquifer	38.9383	-110.1342	1266716	98	1146398	1
Ahrensia marina LZD062	2654587732	Proteobacteria	Alphaproteobacteria	Rhodobacterales	Rhodobacteraceae	Ahrensia	Ahrensia marina	1514904	0	LZD062	Environmental	Aquatic	Unclassified	Marine			offshore bottom seawater			3434767	48	3145795	1
Holospora obtusa F1	2568526683	Proteobacteria	Alphaproteobacteria	Holosporales	Holosporaceae	Holospora	Holospora obtusa	1399147	0	F1						Paramecium caudatum				1334837	91	932673	1
Pseudaminobacter manganicus JH-7	2767802766	Proteobacteria	Alphaproteobacteria	Rhizobiales	Phyllobacteriaceae	Pseudaminobacter	Pseudaminobacter manganicus	1873176	0	JH-7	Environmental	Terrestrial	Unclassified	Agricultural field						4842937	60	4309770	4
Brucella sp. UK5/01	2537561548	Proteobacteria	Alphaproteobacteria	Rhizobiales	Brucellaceae	Brucella	Brucella sp. UK5/01	437685	0	UK5/01										3373727	34	2928721	3
Hyphomonas adhaerens MHS-3	2576861496	Proteobacteria	Alphaproteobacteria	Rhodobacterales	Hyphomonadaceae	Hyphomonas	Hyphomonas adhaerens	1280949	0	MHS-3	Environmental	Aquatic	Sediment	Freshwater			Mud slough			3668571	9	3342751	0
Acetobacter pasteurianus IFO 3283-12	646862304	Proteobacteria	Alphaproteobacteria	Rhodospirillales	Acetobacteraceae	Acetobacter	Acetobacter pasteurianus	634459	158379	IFO 3283-12	Engineered	Food production	Unclassified	Unclassified			film in fermentor of rice vinegar	35.18	136.906	3336990	7	2979046	5
Aureimonas altamirensis DSM 21988	2663763019	Proteobacteria	Alphaproteobacteria	Rhizobiales	Aurantimonadaceae	Aureimonas	Aureimonas altamirensis	1121026	0	DSM 21988	Environmental	Terrestrial	Unclassified	Geologic	Cave		Altamira Cave	43.383312	-4.115975	4185633	28	3847978	1
Bosea sp. Root483D1	2643221736	Proteobacteria	Alphaproteobacteria	Rhizobiales	Bradyrhizobiaceae	Bosea	Bosea sp. Root483D1	1736544	0	Root483D1							Arabidopsis root	50.958	6.856	6608466	22	5915087	1
Pseudooceanicola nitratireducens DSM 29619	2687453758	Proteobacteria	Alphaproteobacteria	Rhodobacterales	Rhodobacteraceae	Pseudooceanicola	Pseudooceanicola nitratireducens	517719	0	DSM 29619	Environmental	Aquatic					surface water, 30 meters under water			4068972	11	3640601	1
Albidovulum inexpectatum DSM 12048	2593339279	Proteobacteria	Alphaproteobacteria	Rhodobacterales	Rhodobacteraceae	Albidovulum	Albidovulum inexpectatum	196587	0	DSM 12048					Aquatic, Hot spring		Marine Hot spring	37.7411	-25.6756	2997984	27	2764363	1
Mesorhizobium loti R7ANSx1497	2816332528	Proteobacteria	Alphaproteobacteria	Rhizobiales	Phyllobacteriaceae	Mesorhizobium	Mesorhizobium loti	381	0											6486782	40	5680628	2
Mesorhizobium amorphae CCNWGS0123	2513237305	Proteobacteria	Alphaproteobacteria	Rhizobiales	Phyllobacteriaceae	Mesorhizobium	Mesorhizobium amorphae	1082933	76939	CCNWGS0123	Host-associated	Plants	Unclassified	Rhizoplane	Host, Root nodule	Robinia pseudoacacia	nodules of Robinia pseudoacacia in a zinc-lead mine tailing			7293571	274	6294571	1
Candidatus Pelagibacter sp. HIMB122	2561511237	Proteobacteria	Alphaproteobacteria	Pelagibacterales	Pelagibacteraceae	Candidatus Pelagibacter	Candidatus Pelagibacter sp. HIMB122	1388754	0	HIMB122										1453515	1	1411342	1
Afipia clevelandensis ATCC 49720	2537561906	Proteobacteria	Alphaproteobacteria	Rhizobiales	Bradyrhizobiaceae	Afipia	Afipia clevelandensis	883079	0	ATCC 49720	Host-associated	Human	Unclassified	Unclassified	Host	Homo sapiens	Tibial biopsy, 69-year-old male			4394444	19	3897094	1
Actibacterium mucosum KCTC 23349	2576861736	Proteobacteria	Alphaproteobacteria	Rhodobacterales	Rhodobacteraceae	Actibacterium	Actibacterium mucosum	1454373	0	KCTC 23349					Sea water		Surface sea water			3715337	22	3413746	1
Sphingomonas sanguinis NBRC 13937	2731957633	Proteobacteria	Alphaproteobacteria	Sphingomonadales	Sphingomonadaceae	Sphingomonas	Sphingomonas sanguinis	1219054	0	CDC B4562										4043690	122	3660355	1
Rhodopseudomonas palustris R1, DSM 8283	2516653015	Proteobacteria	Alphaproteobacteria	Rhizobiales	Bradyrhizobiaceae	Rhodopseudomonas	Rhodopseudomonas palustris	1076	0	R1, DSM 8283	Environmental	Terrestrial	Unclassified	Soil	Fresh water, Soil		Soil, rice field, Japan			5343628	213	4571129	1
Brucella abortus B10-0091	2568526470	Proteobacteria	Alphaproteobacteria	Rhizobiales	Brucellaceae	Brucella	Brucella abortus	1328359	0	B10-0091										3286576	5	2849707	3
Methylobacterium radiotolerans SB3	2731957890	Proteobacteria	Alphaproteobacteria	Rhizobiales	Methylobacteriaceae	Methylobacterium	Methylobacterium radiotolerans	31998	0	SB3										6592412	208	5664249	4
Sinorhizobium meliloti RU11/001	2648501808	Proteobacteria	Alphaproteobacteria	Rhizobiales	Rhizobiaceae	Sinorhizobium	Sinorhizobium meliloti	1401243	0	RU11/001										7172413	377	6182488	0
Novosphingobium sp. B1	2710724202	Proteobacteria	Alphaproteobacteria	Sphingomonadales	Sphingomonadaceae	Novosphingobium	Novosphingobium sp. B1	1938756	0	B1										4640712	68	4205438	2
Pseudophaeobacter leonis 306	2791354898	Proteobacteria	Alphaproteobacteria	Rhodobacterales	Rhodobacteraceae	Pseudophaeobacter	Pseudophaeobacter leonis	1144477	0		Environmental	Aquatic	Sediment	Marine			Mediterranean Sea sediments			4821592	135	4158488	1
Roseobacter sp. SAG-O19 SCGC AAA160-J18 (contamination screened)	2627853514	Proteobacteria	Alphaproteobacteria	Rhodobacterales	Rhodobacteraceae	Roseobacter	unclassified	98187	0	SAG-O19 SCGC AAA160-J18										2207502	47	1991403	1
Methylobacterium sp. Leaf117	2643221874	Proteobacteria	Alphaproteobacteria	Rhizobiales	Methylobacteriaceae	Methylobacterium	Methylobacterium sp. Leaf117	1736260	0	Leaf117							Arabidopsis leaf	47.4816806	8.21754722	5320575	40	4540263	1
Methylobacterium sp. 285MFTsu5.1	2521172632	Proteobacteria	Alphaproteobacteria	Rhizobiales	Methylobacteriaceae	Methylobacterium	Methylobacterium sp. 285MFTsu5.1	1172187	0	285MFTsu5.1	Host-associated	Plants								6628554	95	5709102	2
Agrobacterium radiobacter DSM 30147	2571042120	Proteobacteria	Alphaproteobacteria	Rhizobiales	Rhizobiaceae	Agrobacterium	Agrobacterium tumefaciens	1336745	0	DSM 30147	Environmental	Terrestrial		Soil	Soil		saprobic soil			7178893	612	6374828	0
Novosphingobium sp. AP12	2510917021	Proteobacteria	Alphaproteobacteria	Sphingomonadales	Sphingomonadaceae	Novosphingobium	Novosphingobium sp. AP12	1144305	0	AP12	Host-associated	Plants	Unclassified	Rhizoplane	Rhizosphere, Root nodule, Soil	Populus deltoides	tree rhizosphere, Tennessee			5705459	571	5052425	2
Bradyrhizobacea bacterium 13_5	2556921059	Proteobacteria	Alphaproteobacteria	Rhizobiales	Bradyrhizobiaceae	unclassified	unclassified	41294	0	13_5								31.11	-95.15	7914663	16	6946098	1
Novosphingobium aromaticivorans DSM 12444	640427126	Proteobacteria	Alphaproteobacteria	Sphingomonadales	Sphingomonadaceae	Novosphingobium	Novosphingobium aromaticivorans	48935	57747	DSM 12444	Environmental	Aquatic	Unclassified	Sediment	Aquatic, Fresh water, Host, Soil		410m depth from a borehole sample that was drilled at the Savannah River Site in South Carolina	33.2842	-81.7263	4233314	3	3918407	3
Rhizobium leguminosarum bv. trifolii WSM2012	2509276033	Proteobacteria	Alphaproteobacteria	Rhizobiales	Rhizobiaceae	Rhizobium	Rhizobium leguminosarum	754522	0	WSM2012	Host-associated	Plants	Unclassified	Rhizoplane	Host, Plant root, Root nodule, Soil	Trifolium rueppellianum	ineffective root nodule recovered from the roots of the annual clover Trifolium rueppellianum			7180565	6	6303722	3
Rickettsiales bacterium NAT273	2778261616	Proteobacteria	Alphaproteobacteria	Rickettsiales	unclassified	unclassified	Rickettsiales bacterium	2026788	0	NAT273	Environmental	Aquatic		Marine	Marine		TARA_032	23.4017	37.2183	979824	56	943407	0
Brevundimonas vesicularis DC263	651716961	Proteobacteria	Alphaproteobacteria	Caulobacterales	Caulobacteraceae	Brevundimonas	Brevundimonas vesicularis	41276	0											10197	1	9362	0
Novosphingobium pentaromativorans US6-1	2608642102	Proteobacteria	Alphaproteobacteria	Sphingomonadales	Sphingomonadaceae	Novosphingobium	Novosphingobium pentaromativorans	1088721	0	US6-1	Environmental	Aquatic		Sediment	Fresh water, Host, Sediment, Soil		Mud sediment	35.4966	129.387	5457578	6	4910346	3
Rhodobacteraceae bacterium REDSEA-S29_B10	2651870278	Proteobacteria	Alphaproteobacteria	Rhodobacterales	Rhodobacteraceae	unclassified	unclassified	31989	0	REDSEA-S29_B10	Environmental	Aquatic		Marine	Marine		Water columns	23.604	37.054	1795323	357	1649475	2
Sinorhizobium sp. GL28	2728369610	Proteobacteria	Alphaproteobacteria	Rhizobiales	Rhizobiaceae	Sinorhizobium	Sinorhizobium sp. GL28	1358418	0	GL28										7515558	202	6513491	2
Blastomonas sp. CACIA14H2	2740892192	Proteobacteria	Alphaproteobacteria	Sphingomonadales	Sphingomonadaceae	Blastomonas	Blastomonas sp. CACIA14H2	1419876	0	CACIA14H2							5 liters of water from the Tucurui Power Plant Reservoir, point M5 collected 50cm beneath the lake surface, then filtered by negative pressure for posterior culture in BG-11 medium	-3.7632	-49.6836	4067409	72	3690008	1
Candidatus Pelagibacter ubique SAR11 HTCC9565	2503283022	Proteobacteria	Alphaproteobacteria	Pelagibacterales	Pelagibacteraceae	Candidatus Pelagibacter	Candidatus Pelagibacter ubique	198252	0	HTCC9565					Marine					1279674	3	1230978	1
Rhodobacteraceae bacterium NP1180	2816332382	Proteobacteria	Alphaproteobacteria	Rhodobacterales	Rhodobacteraceae	unclassified	Rhodobacteraceae bacterium	1904441	0		Environmental	Aquatic		Marine	Marine		TARA_093	-33.832	-73.0366	1706698	107	1610699	0
Ochrobactrum sp. LP_5_YM	2788499834	Proteobacteria	Alphaproteobacteria	Rhizobiales	Brucellaceae	Ochrobactrum	Ochrobactrum sp. LP_5_YM	2485134	0		Host-associated	Plants					Lodgepole pine tissue	37.6622	-119.6197	5052428	47	4434122	1
Epibacterium mobile S1611	2816332503	Proteobacteria	Alphaproteobacteria	Rhodobacterales	Rhodobacteraceae	Epibacterium	Epibacterium mobile	379347	0								copepod	-37.2168	72.7091	4647816	46	4165549	1
Novosphingobium sp. PhB165	2788499873	Proteobacteria	Alphaproteobacteria	Sphingomonadales	Sphingomonadaceae	Novosphingobium	Novosphingobium sp. PhB165	2485105	0											5797116	28	5111327	1
Rhodopseudomonas palustris RCH500	2516653021	Proteobacteria	Alphaproteobacteria	Rhizobiales	Bradyrhizobiaceae	Rhodopseudomonas	Rhodopseudomonas palustris	1076	0	RCH500					Fresh water, Soil		Woods hole			5468780	308	4703216	1
Sphingobium sp. MI1205	2687453496	Proteobacteria	Alphaproteobacteria	Sphingomonadales	Sphingomonadaceae	Sphingobium	Sphingobium sp. MI1205	407020	0	MI1205										4619375	6	4170939	2
Thalassospira sp. CNJ-328	2751185781	Proteobacteria	Alphaproteobacteria	Rhodospirillales	Rhodospirillaceae	Thalassospira	Thalassospira sp. CNJ-328	1283305	0	CNJ-328										25465	1	17082	0
Methylocapsa acidiphila B2	2510065046	Proteobacteria	Alphaproteobacteria	Rhizobiales	Beijerinckiaceae	Methylocapsa	Methylocapsa acidiphila	395964	0	B2	Environmental	Aquatic	Wetlands	Freshwater			Acidic Sphagnum peat bog			4103433	2	3505613	2
Candidatus Jidaibacter acanthamoeba UWC36	2636415417	Proteobacteria	Alphaproteobacteria	Rickettsiales	Candidatus Midichloriaceae	Candidatus Jidaibacter	Candidatus Jidaibacter acanthamoeba	86105	0	UWC36										2370652	249	2082918	1
Sphingopyxis sp. H080	2703718756	Proteobacteria	Alphaproteobacteria	Sphingomonadales	Sphingomonadaceae	Sphingopyxis	Sphingopyxis sp. H080	1759069	0	H080	Environmental	Aquatic	Drinking water	Freshwater			Drinking Water			5193100	68	4719903	1
Sinorhizobium meliloti Rm41	2561511187	Proteobacteria	Alphaproteobacteria	Rhizobiales	Rhizobiaceae	Sinorhizobium	Sinorhizobium meliloti	1230587	0	Rm41	Host-associated	Plants	Unclassified	Unclassified	Host, Plant root	Medicago sativa	Medicago sativa			7149690	4	6187667	3
Oceanicaulis sp. SP73	2788500408	Proteobacteria	Alphaproteobacteria	Rhodobacterales	Hyphomonadaceae	Oceanicaulis	Oceanicaulis sp.	1924941	0		Environmental	Aquatic		Marine	Marine		TARA_093	-33.832	-73.0366	3401106	50	3112181	0
Altererythrobacter mangrovi C9-11	2757321001	Proteobacteria	Alphaproteobacteria	Sphingomonadales	Erythrobacteraceae	Altererythrobacter	Altererythrobacter mangrovi	1982042	0	C9-11							mangrove sediment	24.52	117.35	2702851	1	2501065	1
Bartonella vinsonii berkhoffii ATCC 51672	2545555862	Proteobacteria	Alphaproteobacteria	Rhizobiales	Bartonellaceae	Bartonella	Bartonella vinsonii	1408318	0	ATCC 51672	Host-associated	Unclassified	Unclassified	Unclassified	Host	Canis lupus familiaris	Domestic dog with endocarditis, North Carolina			1787929	64	1438229	4
Sphingomonas sp. Y57	2639763160	Proteobacteria	Alphaproteobacteria	Sphingomonadales	Sphingomonadaceae	Sphingomonas	Sphingomonas sp. Y57	334801	0	Y57										5600220	190	5091070	1
Rhizobium paknamense DSM 100301	2738541325	Proteobacteria	Alphaproteobacteria	Rhizobiales	Rhizobiaceae	Rhizobium	Rhizobium pakistanense	1401443	0	DSM 100301	Host-associated	Plants					whole fresh plants of lesser duckweed Lemna aequinoctialis			5308655	41	4657693	1
Aureimonas phyllosphaerae L9-753	2654587881	Proteobacteria	Alphaproteobacteria	Rhizobiales	Aurantimonadaceae	Aurantimonas	Aureimonas phyllosphaerae	1166078	0	L9-753,KACC 16231,DSM 25026	Host-associated	Plants					surface-sterilized leaf tissues of Jatropha curcas L.			4715690	62	4249649	1
Rhizobium pisi DSM 30132	2738541312	Proteobacteria	Alphaproteobacteria	Rhizobiales	Rhizobiaceae	Rhizobium	Rhizobium pisi	574561	0	DSM 30132	Host-associated	Plants					effective nodules Pisum sativum			6935653	72	6039435	1
Porphyrobacter sp. AAP82	2551306481	Proteobacteria	Alphaproteobacteria	Sphingomonadales	Erythrobacteraceae	Porphyrobacter	Porphyrobacter sp. AAP82	1248917	0	AAP82	Environmental	Aquatic	Lentic	Freshwater			Surface water			2899072	52	2643616	1
Rhodobacterales bacterium CG15_BIG_FIL_POST_REV_8_21_14_020_59_13	2786546814	Proteobacteria	Alphaproteobacteria	Rhodobacterales	unclassified	unclassified	Rhodobacterales bacterium CG15_BIG_FIL_POST_REV_8_21_14_020_59_13	1974086	0		Environmental	Aquatic	Groundwater	Freshwater	Groundwater		aquifer	38.9383	-110.1342	2323024	173	2144771	1
Labrenzia sp. OB1	2700989557	Proteobacteria	Alphaproteobacteria	Rhodobacterales	Rhodobacteraceae	Labrenzia	Labrenzia sp. OB1	1561204	0	OB1					Sea water		Coastal seawater, La Jolla, CA, USA	32.8667137	-117.2558702	5991782	86	5261389	0
Pannonibacter phragmitetus CGMCC9175	2648501113	Proteobacteria	Alphaproteobacteria	Rhodobacterales	Rhodobacteraceae	Pannonibacter	Pannonibacter phragmitetus	121719	0	CGMCC9175										5582691	39	4922780	1
Methylorubrum populi CD11_7	2744054652	Proteobacteria	Alphaproteobacteria	Rhizobiales	Methylobacteriaceae	Methylorubrum	Methylorubrum populi	223967	0	CD11_7							duodenal mucosa of Celiac disease patient			7019504	123	6060301	1
Aureimonas sp. AU20	2684623194	Proteobacteria	Alphaproteobacteria	Rhizobiales	Aurantimonadaceae	Aureimonas	Aureimonas sp. AU20	1349819	0	AU20										5210858	9	4584361	1
Roseomonas deserti M3	2791354997	Proteobacteria	Alphaproteobacteria	Rhodospirillales	Acetobacteraceae	Roseomonas	Roseomonas deserti	1817963	0								hydrocarbon contaminated soil			6169002	484	5574743	1
Rhizobium leguminosarum bv. trifolii WSM1689	2510065019	Proteobacteria	Alphaproteobacteria	Rhizobiales	Rhizobiaceae	Rhizobium	Rhizobium leguminosarum	754523	0	WSM1689	Host-associated	Plants	Unclassified	Rhizoplane	Host, Plant root, Root nodule, Soil	Trifolium uniflorum	root nodule of Trifolium uniflorum collected on the edge of a valley 6 km from Eggares on the Greek Island of Naxos	37.128333	25.443333	6903379	6	6090060	3
Brucella sp. 09RB8910	2751185954	Proteobacteria	Alphaproteobacteria	Rhizobiales	Brucellaceae	Brucella	Brucella sp. 09RB8910	1844051	0	09RB8910	Host-associated	Amphibia				Pyxicephalus edulis				3592978	2	3124133	3
Rhodospirillales bacterium CG15_BIG_FIL_POST_REV_8_21_14_020_66_15	2786546805	Proteobacteria	Alphaproteobacteria	Rhodospirillales	unclassified	unclassified	Rhodospirillales bacterium CG15_BIG_FIL_POST_REV_8_21_14_020_66_15	1974092	0		Environmental	Aquatic	Groundwater	Freshwater	Groundwater		aquifer	38.9383	-110.1342	3846290	198	3477900	0
Rhodobacter vinaykumarii JA123	2740891828	Proteobacteria	Alphaproteobacteria	Rhodobacterales	Rhodobacteraceae	Rhodobacter	Rhodobacter vinaykumarii	407234	0	JA123										3485606	29	3084658	1
Alphaproteobacteria bacterium SCGC AC-312_G09 - v2 (contamination screened)	2657245279	Proteobacteria	Alphaproteobacteria	unclassified	unclassified	unclassified	Alphaproteobacteria bacterium SCGC AC-312_G09	1465419	0	SCGC AC-312_G09							Seawater	50	-145	576252	33	548245	0
Sphingomonas sp. ATCC 31555	2551306152	Proteobacteria	Alphaproteobacteria	Sphingomonadales	Sphingomonadaceae	Sphingomonas	Sphingomonas sp. ATCC 31555	194867	0	ATCC 31555	Environmental	Aquatic	Ponds	Freshwater	Aquatic, Ponds		Pond water			4046117	62	3686981	1
Gluconobacter albidus LMG 1768	2728368904	Proteobacteria	Alphaproteobacteria	Rhodospirillales	Acetobacteraceae	Gluconobacter	Gluconobacter albidus	318683	0	LMG 1768							Orange lemonade			3647976	96	3334383	1
Brucella pinnipedialis B2/94	2511231179	Proteobacteria	Alphaproteobacteria	Rhizobiales	Brucellaceae	Brucella	Brucella pinnipedialis	520461	71133	B2/94	Host-associated	Mammals	Unclassified	Unclassified	Host	Phoca vitulina	marine mammal (seal )spleen samples, mammary glands, uterus, testes and blood and the mandibular, gastric, iliac, sub-lumbar and colorectal lymph nodes	57.47	-4.23	3399268	2	3023003	3
Phenylobacterium sp. RIFCSPHIGHO2_01_FULL_69_31	2708743028	Proteobacteria	Alphaproteobacteria	Caulobacterales	Caulobacteraceae	Phenylobacterium	Phenylobacterium sp. RIFCSPHIGHO2_01_FULL_69_31	1801944	0	sp. RIFCSPHIGHO2_01_FULL_69_31	Environmental	Terrestrial	Loam	Soil	Soil		Rifle, Colorado, United States	39.534762	-107.782602	4877165	46	4435894	0
Candidatus Pelagibacter sp. IMCC9063	650716017	Proteobacteria	Alphaproteobacteria	Pelagibacterales	Pelagibacteraceae	Candidatus Pelagibacter	Candidatus Pelagibacter sp. IMCC9063	1002672	66305	IMCC9063	Environmental	Aquatic	Unclassified	Marine	Aquatic, Marine		surface seawater sample collected off the coastal region near the Dasan Korean Arctic Station in Ny-&#506;lesund Svalbard, Norway	79.001944	11.309167	1284727	1	1219593	1
Novosphingobium sp. KN65.2 CCBH01	2706794567	Proteobacteria	Alphaproteobacteria	Sphingomonadales	Sphingomonadaceae	Novosphingobium	Novosphingobium sp. KN65.2	1478134	0	CCBH01										4996831	197	4488462	1
Sphingomonas sp. PP-F2F-A104-K0414	2757320393	Proteobacteria	Alphaproteobacteria	Sphingomonadales	Sphingomonadaceae	Sphingomonas	Sphingomonas sp. PP-F2F-A104-K0414	2135661	0	PP-F2F-A104-K0414										4553372	24	4005632	1
Rhizobium sp. PP-F2F-G36	2740891850	Proteobacteria	Alphaproteobacteria	Rhizobiales	Rhizobiaceae	Rhizobium	Rhizobium sp. PP-F2F-G36	2135649	0	PP-F2F-G36										5868124	54	5140259	1
Sinorhizobium meliloti CCNWSX0020	2519103084	Proteobacteria	Alphaproteobacteria	Rhizobiales	Rhizobiaceae	Sinorhizobium	Sinorhizobium meliloti	1107881	0	CCNWSX0020	Host-associated	Plants			Soil	Medicago lupulina				7001588	233	5968051	1
Rhizobiales bacterium EAC61	2806310788	Proteobacteria	Alphaproteobacteria	Rhizobiales	unclassified	unclassified	Rhizobiales bacterium	1909294	0		Environmental	Aquatic		Marine	Marine		TARA_128	0.0328	-153.705	3280460	151	2938542	0
Rhizobium phaseoli Ch24-10	2548876814	Proteobacteria	Alphaproteobacteria	Rhizobiales	Rhizobiaceae	Rhizobium	Rhizobium phaseoli	1128399	0	Ch24-10					Soil					6622294	352	5751312	1
Azospirillum brasilense FP2	2551306490	Proteobacteria	Alphaproteobacteria	Rhodospirillales	Rhodospirillaceae	Azospirillum	Azospirillum brasilense	1262469	0	FP2										6885108	413	6017466	1
Marinovum sp. MED616	2811995096	Proteobacteria	Alphaproteobacteria	Rhodobacterales	Rhodobacteraceae	Marinovum	Marinovum sp.	2024839	0		Environmental	Aquatic		Marine	Marine		TARA_137	14.2016	-116.696	2163676	59	2006739	1
Dongia mobilis CGMCC 1.7660	2667527396	Proteobacteria	Alphaproteobacteria	Rhodospirillales	Rhodospirillaceae	Dongia	Dongia mobilis	578943	0	CGMCC 1.7660										4189767	14	3829680	3
Rickettsia helvetica C9P9	2597489904	Proteobacteria	Alphaproteobacteria	Rickettsiales	Rickettsiaceae	Rickettsia	Rickettsia helvetica	1144888	0	C9P9	Host-associated	Insecta	Unclassified	Unclassified		Ixodes ricinus	Ricinus ticks			1417015	2	1151459	1
Rhodobiaceae bacterium SAT202	2786546960	Proteobacteria	Alphaproteobacteria	Rhizobiales	Rhodobiaceae	unclassified	Rhodobiaceae bacterium	2026785	0		Environmental	Aquatic		Marine	Marine		TARA_128	0.0328	-153.705	822564	44	785394	0
Dpulchra_bleached_metagenome_bin405	2616645023	Proteobacteria	Alphaproteobacteria	Sphingomonadales	Erythrobacteraceae	unclassified	unclassified	335929	0	bin405	Host-associated	Algae	Ectosymbionts	Red algae	Delisea pulchra	Delisea Pulchra	Bare Island, Sydney, Australia	-33.59	151.13	2862333	200	2626540	1
Wolbachia endosymbiont of Drosophila incompta wInc_SM	2718218474	Proteobacteria	Alphaproteobacteria	Rickettsiales	Anaplasmataceae	Wolbachia	Wolbachia endosymbiont of Drosophila incompta	1633785	0	wInc_SM	Host-associated	Arthropoda				Drosophila incompta				1267664	1	987898	2
Bartonella quintana JK 73rel	2576861278	Proteobacteria	Alphaproteobacteria	Rhizobiales	Bartonellaceae	Bartonella	Bartonella quintana	1402977	0	JK 73rel										1590818	13	1198745	4
Rhodobacteraceae bacterium EAC2087	2816332442	Proteobacteria	Alphaproteobacteria	Rhodobacterales	Rhodobacteraceae	unclassified	Rhodobacteraceae bacterium	1904441	0		Environmental	Aquatic		Marine	Marine		TARA_004	35.5571	-6.5586	1028561	65	979670	0
Sphingopyxis sp. WS5A3p	2788500577	Proteobacteria	Alphaproteobacteria	Sphingomonadales	Sphingomonadaceae	Sphingopyxis	Sphingopyxis sp. WS5A3p	2054227	0								pesticide contaminated soil			4149534	1	3754714	1
Rhizobium sp. Leaf453	2643221832	Proteobacteria	Alphaproteobacteria	Rhizobiales	Rhizobiaceae	Rhizobium	Rhizobium sp. Leaf453	1736380	0	Leaf453							Arabidopsis leaf	47.4816806	8.21754722	6368454	31	5569198	1
Uncultured Pelagibacteraceae bacterium AG-390-O04	2716884542	Proteobacteria	Alphaproteobacteria	Pelagibacterales	Pelagibacteraceae	unclassified	Pelagibacteraceae bacterium AG-390-O04	2162046	0	AG-390-O04	Environmental	Aquatic	Pelagic	Marine				36.2	-53.31	1056881	31	1023220	1
Brucella abortus SKN13	2684622586	Proteobacteria	Alphaproteobacteria	Rhizobiales	Brucellaceae	Brucella	Brucella abortus	235	0	SKN13							placenta			3270102	42	2831901	3
Rhodobacteraceae bacterium MED688	2816332378	Proteobacteria	Alphaproteobacteria	Rhodobacterales	Rhodobacteraceae	unclassified	Rhodobacteraceae bacterium	1904441	0		Environmental	Aquatic		Marine	Marine		TARA_032	23.4017	37.2183	2090787	157	1804196	0
Anaplasma marginale Oklahoma	2547132092	Proteobacteria	Alphaproteobacteria	Rickettsiales	Anaplasmataceae	Anaplasma	Anaplasma marginale	1000938	0	Oklahoma	Host-associated	Mammals	Blood	Circulatory system	Host	Bos taurus	erythrocytes from pooled blood samples from cattle			1156921	57	1009715	1
Rhizobium sp. AN5	2617270923	Proteobacteria	Alphaproteobacteria	Rhizobiales	Rhizobiaceae	Rhizobium	Rhizobium sp. AN5	1855304	0	AN5										5527901	5	4924790	4
Agrobacterium arsenijevicii KFB 330	2639762849	Proteobacteria	Alphaproteobacteria	Rhizobiales	Rhizobiaceae	Agrobacterium	Agrobacterium arsenijevicii	1585697	0	KFB 330										6298483	74	5551556	1
Anaplasma phagocytophilum ApNP	2654587826	Proteobacteria	Alphaproteobacteria	Rickettsiales	Anaplasmataceae	Anaplasma	Anaplasma phagocytophilum	1359153	0	ApNP										1521576	1	1085105	1
Sulfitobacter sp. 20_GPM-1509m	2556921091	Proteobacteria	Alphaproteobacteria	Rhodobacterales	Rhodobacteraceae	Sulfitobacter	Sulfitobacter sp. 20_GPM-1509m	1380367	0	20_GPM-1509m										4740410	23	4303250	2
Brucella melitensis 548	2576861753	Proteobacteria	Alphaproteobacteria	Rhizobiales	Brucellaceae	Brucella	Brucella melitensis	1457189	0	548						Ovis aries				3274707	123	2843104	1
Rhodobacteraceae bacterium NP49	2816332428	Proteobacteria	Alphaproteobacteria	Rhodobacterales	Rhodobacteraceae	unclassified	Rhodobacteraceae bacterium	1904441	0		Environmental	Aquatic		Marine	Marine		TARA_093	-33.832	-73.0366	5103009	128	4403925	0
Rhizobium azibense GR42	2802428821	Proteobacteria	Alphaproteobacteria	Rhizobiales	Rhizobiaceae	Rhizobium	Rhizobium azibense	1136135	0											6717894	45	5800339	2
Methylosinus sp. sav-2	2784132047	Proteobacteria	Alphaproteobacteria	Rhizobiales	Methylocystaceae	Methylosinus	Methylosinus sp. sav-2	2485168	0											4677051	51	4141109	2
Maritimibacter alkaliphilus DSM 100037	2693429867	Proteobacteria	Alphaproteobacteria	Rhodobacterales	Rhodobacteraceae	Maritimibacter	Maritimibacter alkaliphilus	314271	0	HTCC2654	Environmental	Aquatic	Unclassified	Marine	Aquatic, Marine		Sargasso Sea at the BATS station at a depth of 10m			4513870	29	4107624	1
Roseivivax marinus 22II-s10s	2576861508	Proteobacteria	Alphaproteobacteria	Rhodobacterales	Rhodobacteraceae	Roseivivax	Roseivivax marinus	1379903	0	22II-s10s										4638882	64	4069138	2
Thalassobius mediterraneus DSM 16398	2681813506	Proteobacteria	Alphaproteobacteria	Rhodobacterales	Rhodobacteraceae	Thalassobius	Thalassobius mediterraneus	340021	0	DSM 16398	Environmental	Aquatic					water from the Mediterranean Sea			3405551	25	3053706	1
Rhizobium sp. YR528	2585427594	Proteobacteria	Alphaproteobacteria	Rhizobiales	Rhizobiaceae	Rhizobium	Rhizobium sp. YR528	1500258	0	YR528							Populus root endosphere			6180594	28	5443220	3
Pseudovibrio ascidiaceicola DSM 16392	2615840717	Proteobacteria	Alphaproteobacteria	Rhodobacterales	Rhodobacteraceae	Pseudovibrio	Pseudovibrio ascidiaceicola	285279	0	DSM 16392	Host-associated				Aquatic, Marine		sea squirt Polycitor proliferus			5845495	45	5078833	2
Mesorhizobium albiziae DSM 21822	2616644812	Proteobacteria	Alphaproteobacteria	Rhizobiales	Phyllobacteriaceae	Mesorhizobium	Mesorhizobium albiziae	1122227	0	DSM 21822	Host-associated	Plants			Plants		root nodule of Albizia kalkora			6273155	92	5413004	1
Hirschia baltica ATCC 49814	644736375	Proteobacteria	Alphaproteobacteria	Rhodobacterales	Hyphomonadaceae	Hirschia	Hirschia baltica	582402	59365	ATCC 49814	Environmental	Aquatic	Unclassified	Non-marine Saline and Alkaline	Aquatic, Marine		brackish water	54.37	10.2	3540114	2	3193405	2
Roseomonas stagni DSM 19981	2602042029	Proteobacteria	Alphaproteobacteria	Rhodospirillales	Acetobacteraceae	Roseomonas	Roseomonas stagni	1123062	0	DSM 19981	Environmental	Aquatic			Aquatic		pond water of Nomori no Ike			6384459	44	5913314	2
Phaeobacter piscinae P18	2814123288	Proteobacteria	Alphaproteobacteria	Rhodobacterales	Rhodobacteraceae	Phaeobacter	Phaeobacter piscinae	1580596	0								fish larvae aquaculture			4374969	10	3888939	4
unclassified alphaproteobacterium bin15	2698536737	Proteobacteria	Alphaproteobacteria	Rhizobiales	unclassified	unclassified	unclassified	356	0	bin15	Environmental	Terrestrial		Soil	soil		surface soil	-66.369451	110.585574	3591401	429	2923528	0
Brucella abortus 544	2609460297	Proteobacteria	Alphaproteobacteria	Rhizobiales	Brucellaceae	Brucella	Brucella abortus	1169205	0	544					Cattle, Pig	Bos taurus	From a cow	28.23	79.26	3289409	33	2819726	2
Asaia astilbes JCM 15831	2585427931	Proteobacteria	Alphaproteobacteria	Rhodospirillales	Acetobacteraceae	Asaia	Asaia astilbis	1236500	0	JCM 15831										3147416	49	2782528	1
Epibacterium mobile F3183	2816332532	Proteobacteria	Alphaproteobacteria	Rhodobacterales	Rhodobacteraceae	Epibacterium	Epibacterium mobile	379347	0		Environmental	Aquatic	Oceanic	Marine			seawater	-36.0034	170.8605	4942296	158	4413776	1
Sulfitobacter pseudonitzschiae H3	2585427828	Proteobacteria	Alphaproteobacteria	Rhodobacterales	Rhodobacteraceae	Sulfitobacter	Sulfitobacter pseudonitzschiae	1402135	0	H3										4945295	80	4458525	1
Nitratireductor indicus CGMCC 1.10953	2663762748	Proteobacteria	Alphaproteobacteria	Rhizobiales	Phyllobacteriaceae	Nitratireductor	Nitratireductor indicus	721133	0	CGMCC 1.10953										5005930	36	4507129	1
Bartonella australis Aust/NH1	2526164707	Proteobacteria	Alphaproteobacteria	Rhizobiales	Bartonellaceae	Bartonella	Bartonella australis	1094489	0	Aust/NH1	Host-associated	Mammals	Unclassified	Unclassified						1596490	1	1273502	2
Komagataeibacter hansenii ATCC 23769	647000257	Proteobacteria	Alphaproteobacteria	Rhodospirillales	Acetobacteraceae	Komagataeibacter	Komagataeibacter hansenii	714995	48811	ATCC 23769	Engineered	Food production	Unclassified	Unclassified	Host		vinegar	31.78	35.21	3547122	71	3015895	1
Brucella abortus 9060	2675903628	Proteobacteria	Alphaproteobacteria	Rhizobiales	Brucellaceae	Brucella	Brucella abortus	235	0	9060							spleen, lymph nodes			3307982	19	2863580	6
Azospirillum brasilense BR 11650	2806310408	Proteobacteria	Alphaproteobacteria	Rhodospirillales	Rhodospirillaceae	Azospirillum	Azospirillum brasilense	192	0		Host-associated	Plants					Digitaria grass			6886674	40	6157023	3
Methylocystis rosea SV97T	2517287028	Proteobacteria	Alphaproteobacteria	Rhizobiales	Methylocystaceae	Methylocystis	Methylocystis rosea	1132444	0	SV97										3912050	2	3420162	1
Rickettsia endosymbiont of Bemisia tabaci MEAM1	2802429316	Proteobacteria	Alphaproteobacteria	Rickettsiales	Rickettsiaceae	Rickettsia	Rickettsia endosymbiont of Bemisia tabaci	1182263	0											1378618	1	1176042	1
Gluconobacter albidus LMG 1356	2724679592	Proteobacteria	Alphaproteobacteria	Rhodospirillales	Acetobacteraceae	Gluconobacter	Gluconobacter albidus	318683	0	LMG 1356										3252042	121	2991407	1
Rhizobium leguminosarum bv. viciae VF39	2513237103	Proteobacteria	Alphaproteobacteria	Rhizobiales	Rhizobiaceae	Rhizobium	Rhizobium leguminosarum	1041145	0	VF39	Host-associated	Plants	Unclassified	Rhizoplane	Host, Plant root, Root nodule, Soil	Vicia faba	Bielefeld	52.02558	8.536262	7647401	89	6670340	1
Brucella suis 04-0115	2571042835	Proteobacteria	Alphaproteobacteria	Rhizobiales	Brucellaceae	Brucella	Brucella suis	1388743	0	04-0115										3317906	7	2879618	2
Anaplasma marginale Florida Relapse	2547132090	Proteobacteria	Alphaproteobacteria	Rickettsiales	Anaplasmataceae	Anaplasma	Anaplasma marginale	1000935	0	Florida Relapse	Host-associated	Mammals	Blood	Circulatory system	Host	Bos taurus	erythrocytes from pooled blood samples from relapse of naturally infected cattle in Florida			1154411	61	1007352	1
Aestuariivita boseongensis BS-B2	2648501248	Proteobacteria	Alphaproteobacteria	Rhodobacterales	Rhodobacteraceae	Aestuariivita	Aestuariivita boseongensis	1470562	0	BS-B2										3931546	119	3568358	2
Agrobacterium rubi NBRC 13261	2600255076	Proteobacteria	Alphaproteobacteria	Rhizobiales	Rhizobiaceae	Agrobacterium	Agrobacterium rubi	1368415	0	TR 3										5293384	56	4693545	1
Bradyrhizobium sp. genome from NDFO enrichment metagenome (UW)	2565956536	Proteobacteria	Alphaproteobacteria	Rhizobiales	Bradyrhizobiaceae	Bradyrhizobium	unclassified	374	0						Sediment enrichment		City ditch in Bremen, Germany	53.0769	8.8089	7164947	66	6213409	1
Brucella abortus 89-0363	2568526294	Proteobacteria	Alphaproteobacteria	Rhizobiales	Brucellaceae	Brucella	Brucella abortus	1328348	0	89-0363										3283669	5	2846197	3
Rickettsia prowazekii Madrid E	637000245	Proteobacteria	Alphaproteobacteria	Rickettsiales	Rickettsiaceae	Rickettsia	Rickettsia prowazekii	272947	61565	Madrid E	Host-associated	Human	Unclassified	Unclassified	Host	Homo sapiens	Typhus patient in Madrid	40.416741	-3.70325	1111523	1	846116	1
Labrenzia sp. C1B10	2740892185	Proteobacteria	Alphaproteobacteria	Rhodobacterales	Rhodobacteraceae	Labrenzia	Labrenzia sp. C1B10	1397530	0	C1B10										6822165	50	6032745	1
Ensifer sp. Root74	2643221610	Proteobacteria	Alphaproteobacteria	Rhizobiales	Rhizobiaceae	Ensifer	Ensifer sp. Root74	1736597	0	Root74							Arabidopsis root	50.958	6.856	7480339	42	6528481	1
Bartonella bacilliformis KC583	639633009	Proteobacteria	Alphaproteobacteria	Rhizobiales	Bartonellaceae	Bartonella	Bartonella bacilliformis	360095	58533	KC583	Host-associated	Unclassified	Unclassified	Unclassified	Blood, Host	Homo sapiens				1445021	1	1204301	2
Uncultured Pelagibacteraceae bacterium AG-426-I15	2716884305	Proteobacteria	Alphaproteobacteria	Pelagibacterales	Pelagibacteraceae	unclassified	Pelagibacteraceae bacterium AG-426-I15	2161996	0	AG-426-I15	Environmental	Aquatic	Pelagic	Marine				38.32	-68.87	976624	19	947033	1
Acetobacter aceti ATCC 23746	2516653054	Proteobacteria	Alphaproteobacteria	Rhodospirillales	Acetobacteraceae	Acetobacter	Acetobacter aceti	663932	0	ATCC 23746	Engineered	Food production	Unclassified	Unclassified			quick vinegar	52.514	6.092	3690768	3	3269881	3
Brucella abortus 93/1	2531839116	Proteobacteria	Alphaproteobacteria	Rhizobiales	Brucellaceae	Brucella	Brucella abortus	1160197	0	Jan-93										3285426	4	2848637	3
Bradyrhizobium sachari BR 10556	2806310487	Proteobacteria	Alphaproteobacteria	Rhizobiales	Bradyrhizobiaceae	Bradyrhizobium	Bradyrhizobium sacchari	1399419	0		Host-associated	Plants					Sugar cane			8530034	35	7224731	1
Aquamicrobium sp. SK-2	2648501116	Proteobacteria	Alphaproteobacteria	Rhizobiales	Phyllobacteriaceae	Aquamicrobium	Aquamicrobium sp. SK-2	1560338	0	SK-2										9202662	112	8001167	1
Boseongicola aestuarii CECT 8489	2788500140	Proteobacteria	Alphaproteobacteria	Rhodobacterales	Rhodobacteraceae	Boseongicola	Boseongicola aestuarii	1470561	0									34	127	3989894	61	3573354	1
Methylobrevis pamukkalensis PK2	2786546839	Proteobacteria	Alphaproteobacteria	Rhizobiales	unclassified	Methylobrevis	Methylobrevis pamukkalensis	1439726	0								saline water of hot spring with water temperature 37 C			4337340	275	3720183	0
Rhodospirillaceae bacterium SP205	2778261042	Proteobacteria	Alphaproteobacteria	Rhodospirillales	Rhodospirillaceae	unclassified	Rhodospirillaceae bacterium	1898112	0	SP205	Environmental	Aquatic		Marine	Marine		TARA_128	0.0328	-153.705	2571232	106	2264937	0
SAR116 cluster alphaproteobacterium AG-447-A06	2716884820	Proteobacteria	Alphaproteobacteria	unclassified	unclassified	unclassified	SAR116 cluster bacterium AG-447-A06	2162582	0	AG-447-A06	Environmental	Aquatic	Pelagic	Marine				-34.98	16.02	2002423	69	1799021	1
Bradyrhizobiaceae bacterium 341	2524614523	Proteobacteria	Alphaproteobacteria	Rhizobiales	Bradyrhizobiaceae	unclassified	unclassified	41294	0	341	Environmental	Terrestrial	Unclassified	Soil				50.85	120.42	5522762	21	4809300	4
Uncultured Pelagibacteraceae bacterium AG-404-N13	2716884296	Proteobacteria	Alphaproteobacteria	Pelagibacterales	Pelagibacteraceae	unclassified	Pelagibacteraceae bacterium AG-404-N13	2161987	0	AG-404-N13	Environmental	Aquatic	Pelagic	Marine				23.75	-158	1166071	40	1130236	1
Sphingobium herbicidovorans NBRC 16415	2574180318	Proteobacteria	Alphaproteobacteria	Sphingomonadales	Sphingomonadaceae	Sphingobium	Sphingobium herbicidovorans	1219045	0	MH	Environmental	Terrestrial	Unclassified	Soil	Soil		Soil, 1990			6304486	115	5566054	1
Alphaproteobacteria bacterium RIFCSPHIGHO2_12_FULL_42_100	2710723566	Proteobacteria	Alphaproteobacteria	unclassified	unclassified	unclassified	Alphaproteobacteria bacterium RIFCSPHIGHO2_12_FULL_42_100	1797222	0	RIFCSPHIGHO2_12_FULL_42_100	Environmental	Terrestrial	Loam	Soil	Soil		Rifle, Colorado, United States	39.534762	-107.782602	1638252	65	1471867	1
Mesorhizobium sp. URHB0007	2558860968	Proteobacteria	Alphaproteobacteria	Rhizobiales	Phyllobacteriaceae	Mesorhizobium	Mesorhizobium sp. URHB0007	1380351	0	URHB0007	Environmental	Terrestrial	Unclassified	Soil			unknown			6069513	20	5372447	1
Bartonella tribocorum CIP 105476	641228478	Proteobacteria	Alphaproteobacteria	Rhizobiales	Bartonellaceae	Bartonella	Bartonella tribocorum	382640	59129	CIP 105476	Host-associated	Mammals	Blood	Circulatory system	Host	Rattus	Blood of two wild rats, France			2642404	2	1965880	2
Devosia subaequoris HST3-14	2654587640	Proteobacteria	Alphaproteobacteria	Rhizobiales	Hyphomicrobiaceae	Devosia	Devosia subaequoris	395930	0	HST3-14										4123118	20	3714797	1
Devosia crocina IPL20	2675903690	Proteobacteria	Alphaproteobacteria	Rhizobiales	Hyphomicrobiaceae	Devosia	Devosia crocina	429728	0	IPL20										3724570	6	3358098	1
Neorhizobium galegae bv. officinalis HAMBI 490	2698536632	Proteobacteria	Alphaproteobacteria	Rhizobiales	Rhizobiaceae	Neorhizobium	Neorhizobium galegae	323656	0	HAMBI 490										6308728	116	5573792	1
Sinorhizobium meliloti RMO17	2597490149	Proteobacteria	Alphaproteobacteria	Rhizobiales	Rhizobiaceae	Sinorhizobium	Sinorhizobium meliloti	382	0	RMO17					Rhizosphere, Root nodule	Medicago orbicularis	From Medicago orbicularis in an agricultural field	42.383333	-5.983333	6733414	3	5813629	3
Brucella abortus 355/78	2529293021	Proteobacteria	Alphaproteobacteria	Rhizobiales	Brucellaceae	Brucella	Brucella abortus	1169204	0	355/78										3300170	8	2856632	6
alpha proteobacterium SCGC AAA536-B06 (unscreened)	2236661010	Proteobacteria	Alphaproteobacteria	unclassified	unclassified	unclassified	alpha proteobacterium SCGC AAA536-B06	1009707	0	SCGC AAA536-B06	Environmental	Aquatic	Unclassified	Marine	Aquatic, Marine		The Mediterranean Sea	42.205	17.71	1637941	182	1431858	1
Bartonella bacilliformis Peru38	2639762865	Proteobacteria	Alphaproteobacteria	Rhizobiales	Bartonellaceae	Bartonella	Bartonella bacilliformis	1293905	0	Peru38										1420913	11	1172447	2
Pararhodobacter aggregans DSM 18938	2734482252	Proteobacteria	Alphaproteobacteria	Rhodobacterales	Rhodobacteraceae	Pararhodobacter	Pararhodobacter aggregans	404875	0	DSM 18938	Environmental	Aquatic	Unclassified	Marine			digestion basin of a marine aquaculture system			5073924	33	4604319	1
Rhizobium sp. CF142	2510917030	Proteobacteria	Alphaproteobacteria	Rhizobiales	Rhizobiaceae	Rhizobium	Rhizobium sp. CF142	1144314	0	CF142	Host-associated	Plants	Unclassified	Rhizoplane	Rhizosphere, Root nodule, Soil	Populus deltoides	tree rhizosphere, Tennessee			7460662	165	6611480	1
Bradyrhizobium yuanmingense CGMCC 1.3531	2596583575	Proteobacteria	Alphaproteobacteria	Rhizobiales	Bradyrhizobiaceae	Bradyrhizobium	Bradyrhizobium yuanmingense	108015	0	CGMCC 1.3531							CGMCC 1.3531			8195566	111	6926649	1
Epibacterium mobile S1847	2816332507	Proteobacteria	Alphaproteobacteria	Rhodobacterales	Rhodobacteraceae	Epibacterium	Epibacterium mobile	379347	0								sediment	-17.7746	121.8656	4650533	47	4168418	1
Citromicrobium sp. EAC634	2806310819	Proteobacteria	Alphaproteobacteria	Sphingomonadales	Sphingomonadaceae	Citromicrobium	Citromicrobium sp.	2024827	0		Environmental	Aquatic		Marine	Marine		TARA_137	14.2016	-116.696	3166550	132	2898727	1
Sagittula sp. P11	2775506850	Proteobacteria	Alphaproteobacteria	Rhodobacterales	Rhodobacteraceae	Sagittula	Sagittula sp. P11	2009329	0	P11							sulfidic waters (60 m) from the Peruvian upwelling region	-12.23	-77.8472	5576178	7	5017540	2
Uncultured Pelagibacteraceae bacterium AG-339-N18	2716884531	Proteobacteria	Alphaproteobacteria	Pelagibacterales	Pelagibacteraceae	unclassified	Pelagibacteraceae bacterium AG-339-N18	2162035	0	AG-339-N18	Environmental	Aquatic	Pelagic	Marine				-26.25	-103.96	649510	58	628063	1
Brucella abortus NI645	2529292897	Proteobacteria	Alphaproteobacteria	Rhizobiales	Brucellaceae	Brucella	Brucella abortus	1160176	0	NI645										3285848	4	2849011	3
Aliiroseovarius crassostreae DSM 16950	2619619030	Proteobacteria	Alphaproteobacteria	Rhodobacterales	Rhodobacteraceae	Aliiroseovarius	Aliiroseovarius crassostreae	154981	0	DSM 16950	Host-associated						Eastern oyster (Crassostrea virginica) affected by juvenile oyster disease			3662395	90	3208793	1
Altererythrobacter marensis DSM 21428	2744054505	Proteobacteria	Alphaproteobacteria	Sphingomonadales	Erythrobacteraceae	Altererythrobacter	Altererythrobacter marensis	543877	0	DSM 21428	Environmental	Aquatic	Unclassified	Marine	Marine, Aquatic		seawater	33.51	126.52	2902055	14	2683845	1
Rhodobiaceae bacterium MED878	2786546946	Proteobacteria	Alphaproteobacteria	Rhizobiales	Rhodobiaceae	unclassified	Rhodobiaceae bacterium	2026785	0		Environmental	Aquatic		Marine	Marine		TARA_137	14.2016	-116.696	1463536	13	1388785	1
Ensifer sp. Root258	2643221712	Proteobacteria	Alphaproteobacteria	Rhizobiales	Rhizobiaceae	Ensifer	Ensifer sp. Root258	1736502	0	Root258							Arabidopsis root	50.958	6.856	7729434	53	6629059	1
Shinella granuli DSM 18401	2802428853	Proteobacteria	Alphaproteobacteria	Rhizobiales	Rhizobiaceae	Shinella	Shinella granuli	323621	0		Environmental	Aquatic					granules from an upflow anaerobic sludge blanket (UASB) reactor (brewery wastewater-treating)			6590828	97	5880852	1
Methylobacterium sp. Leaf466	2643221944	Proteobacteria	Alphaproteobacteria	Rhizobiales	Methylobacteriaceae	Methylobacterium	Methylobacterium sp. Leaf466	1736386	0	Leaf466							Arabidopsis leaf	47.4816806	8.21754722	4300541	36	3740325	1
Caulobacterales bacterium RIFOXYB1_FULL_67_16	2711768661	Proteobacteria	Alphaproteobacteria	Caulobacterales	unclassified	unclassified	Caulobacterales bacterium RIFOXYB1_FULL_67_16	1797588	0	RIFOXYB1_FULL_67_16	Environmental	Terrestrial	Loam	Soil	Soil		Rifle, Colorado, United States	39.534762	-107.782602	2747835	195	2489017	0
Methylobacterium sp. 174MFSha1.1	2590828856	Proteobacteria	Alphaproteobacteria	Rhizobiales	Methylobacteriaceae	Methylobacterium	Methylobacterium sp. 174MFSha1.1	1502749	0	174MFSha1.1										7437219	87	6351212	6
Pseudovibrio axinellae Ad2	2744054490	Proteobacteria	Alphaproteobacteria	Rhodobacterales	Rhodobacteraceae	Pseudovibrio	Pseudovibrio axinellae	989403	0	Ad2										5101130	103	4391368	1
Rhizobium sp. NFR12	2600254933	Proteobacteria	Alphaproteobacteria	Rhizobiales	Rhizobiaceae	Rhizobium	Rhizobium sp. NFR12	1566261	0	NFR12	Host-associated	Plants	Endophytes	Rhizoplane			single colony isolate			4750527	16	4242681	3
Erythrobacter sp. REDSEA-S45_B7	2651870158	Proteobacteria	Alphaproteobacteria	Sphingomonadales	Erythrobacteraceae	Erythrobacter	unclassified	1041	0	REDSEA-S45_B7	Environmental	Aquatic		Marine	Marine		Water columns	27.897	34.507	2913293	285	2632559	1
Wenxinia saemankumensis DSM 100565	2695421046	Proteobacteria	Alphaproteobacteria	Rhodobacterales	Rhodobacteraceae	Wenxinia	Wenxinia saemankumensis	1447782	0	DSM 100565	Environmental	Aquatic		Sediment			tidal flat sediment			3577582	17	3212625	1
Rhodoblastus acidophilus DSM 137	2724679731	Proteobacteria	Alphaproteobacteria	Rhizobiales	Beijerinckiaceae	Rhodoblastus	Rhodoblastus acidophilus	1074	0	DSM 137	Environmental	Aquatic	Lentic	Freshwater	Aquatic, Fresh water		Crystal Lake, IL			4711496	74	4191846	1
Rhizobium miluonense HAMBI 2971	2617270742	Proteobacteria	Alphaproteobacteria	Rhizobiales	Rhizobiaceae	Rhizobium	Rhizobium miluonense	411945	0	HAMBI 2971							single colony isolated from root-nodule of Lespedeza spp			6808054	103	5948672	3
Thioclava nitratireducens 25B10_4	2751185746	Proteobacteria	Alphaproteobacteria	Rhodobacterales	Rhodobacteraceae	Thioclava	Thioclava nitratireducens	1915078	0	25B10_4	Environmental	Aquatic					Surface seawater			4238255	3	3820571	3
Rickettsia montanensis OSU 85-930	2512564067	Proteobacteria	Alphaproteobacteria	Rickettsiales	Rickettsiaceae	Rickettsia	Rickettsia montanensis	1105114	158043	OSU 85-930										1279798	1	991827	1
Oceanibaculum indicum USBA 36	2675903125	Proteobacteria	Alphaproteobacteria	Rhodospirillales	Rhodospirillaceae	Oceanibaculum	Oceanibaculum indicum	526216	0	USBA 36							Saline spring			3853825	15	3527834	1
Erythrobacter sp. HI0077	2740892161	Proteobacteria	Alphaproteobacteria	Sphingomonadales	Erythrobacteraceae	Erythrobacter	Erythrobacter sp. HI0077	1822252	0	HI0077	Environmental	Aquatic		Marine				22.7782	-158.0695	3062264	325	2802917	2
Zymomonas mobilis mobilis ATCC 29191	2634166410	Proteobacteria	Alphaproteobacteria	Sphingomonadales	Sphingomonadaceae	Zymomonas	Zymomonas mobilis	627344	0	ATCC 29191	Engineered	Food production	Unclassified	Unclassified			Fermenting Elaeis palm sap			2008345	4	1734404	3
Rhodobacteraceae bacterium NP98	2816332380	Proteobacteria	Alphaproteobacteria	Rhodobacterales	Rhodobacteraceae	unclassified	Rhodobacteraceae bacterium	1904441	0		Environmental	Aquatic		Marine	Marine		TARA_128	0.0328	-153.705	2706969	161	2487777	0
Sphingomonas sp. Leaf28	2643221761	Proteobacteria	Alphaproteobacteria	Sphingomonadales	Sphingomonadaceae	Sphingomonas	Sphingomonas sp. Leaf28	1735695	0	Leaf28							Arabidopsis leaf	47.4227222	8.54866667	4454691	14	3939012	2
Alphaproteobacteria bacterium RIFCSPLOWO2_02_FULL_40_19	2710723993	Proteobacteria	Alphaproteobacteria	unclassified	unclassified	unclassified	Alphaproteobacteria bacterium RIFCSPLOWO2_02_FULL_40_19	1797229	0	RIFCSPLOWO2_02_FULL_40_19	Environmental	Aquatic	Groundwater	Freshwater	Groundwater		Rifle, Colorado, United States	39.53	-107.78	1451781	37	1346471	1
Methylobacterium sp. 275MFSha3.1	2590828857	Proteobacteria	Alphaproteobacteria	Rhizobiales	Methylobacteriaceae	Methylobacterium	Methylobacterium sp. 275MFSha3.1	1502746	0	275MFSha3.1										6539402	69	5638407	4
Rickettsia bellii An04	2811995359	Proteobacteria	Alphaproteobacteria	Rickettsiales	Rickettsiaceae	Rickettsia	Rickettsia bellii	33990	0		Host-associated	Arthropoda				Amblyomma neumanni		-30.37	-64.37	1579798	2	1358055	1
Rhodospirillales sp. genome_bin_37	2619618862	Proteobacteria	Alphaproteobacteria	Rhodospirillales	unclassified	unclassified	unclassified	204441	0	bin_37	Environmental	Aquatic	Drinking water	Freshwater	Drinking Water Filter		Ann Arbor, Michigan, USA	42.296682	-83.763355	4776811	195	4372947	0
Paracoccus contaminans RKI 16-01929	2751185828	Proteobacteria	Alphaproteobacteria	Rhodobacterales	Rhodobacteraceae	Paracoccus	Paracoccus contaminans	1945662	0	RKI 16-01929	Environmental	Aquatic					water			3033494	2	2745445	2
Sphingomonas sp. G39	2671180236	Proteobacteria	Alphaproteobacteria	Sphingomonadales	Sphingomonadaceae	Sphingomonas	Sphingomonas sp.	28214	0	G39	Environmental	Terrestrial	Sand	Soil			desert soil, Jeddah			3117315	28	2787763	1
Sphingopyxis sp. H115	2703718759	Proteobacteria	Alphaproteobacteria	Sphingomonadales	Sphingomonadaceae	Sphingopyxis	Sphingopyxis sp. H115	1759073	0	H115	Environmental	Aquatic	Drinking water	Freshwater			Drinking Water			4492261	61	4088691	1
Uncultured Pelagibacteraceae bacterium AG-390-C22	2716884295	Proteobacteria	Alphaproteobacteria	Pelagibacterales	Pelagibacteraceae	unclassified	Pelagibacteraceae bacterium AG-390-C22	2161986	0	AG-390-C22	Environmental	Aquatic	Pelagic	Marine				36.2	-53.31	1040035	27	1006805	0
Bosea sp. PAMC 26642	2687453316	Proteobacteria	Alphaproteobacteria	Rhizobiales	Bradyrhizobiaceae	Bosea	Bosea sp. PAMC 26642	1792307	0	PAMC26642										5510355	2	4875057	1
Rhodobacterales bacterium RS799	2806310768	Proteobacteria	Alphaproteobacteria	Rhodobacterales	unclassified	unclassified	Rhodobacterales bacterium	1948890	0		Environmental	Aquatic		Marine	Marine		TARA_018	35.7392	14.3321	1305888	107	1224174	0
Epibacterium mobile F2488	2816332531	Proteobacteria	Alphaproteobacteria	Rhodobacterales	Rhodobacteraceae	Epibacterium	Epibacterium mobile	379347	0		Environmental	Aquatic	Oceanic	Marine			seawater	-10.7024	157.4818	4781792	47	4270653	1
Brucella abortus 3196	2597490129	Proteobacteria	Alphaproteobacteria	Rhizobiales	Brucellaceae	Brucella	Brucella abortus	235	0	3196					Cattle	Bos taurus				3279754	2	2840777	3
Devosia sp. DBB001	2619619141	Proteobacteria	Alphaproteobacteria	Rhizobiales	Hyphomicrobiaceae	Devosia	Devosia sp. DBB001	1380412	0	DBB001										4669230	94	4199399	1
Mameliella alba CGMCC 1.7290	2663762746	Proteobacteria	Alphaproteobacteria	Rhodobacterales	Rhodobacteraceae	Mameliella	Mameliella alba	561184	0	CGMCC 1.7290										5258327	36	4773152	1
Brucella melitensis bv. 1 16M	2597490113	Proteobacteria	Alphaproteobacteria	Rhizobiales	Brucellaceae	Brucella	Brucella melitensis	224914	0	16M	Host-associated	Mammals	Unclassified	Unclassified	Animal, Host, Human	Mus musculus		39.93	116.39	3294775	2	2859000	3
Sinorhizobium fredii CCBAU 25509	2663763047	Proteobacteria	Alphaproteobacteria	Rhizobiales	Rhizobiaceae	Sinorhizobium	Sinorhizobium fredii	1128330	0	CCBAU 25509										6542238	385	5631840	1
Geminicoccus sp. MED756	2788500205	Proteobacteria	Alphaproteobacteria	Rhodospirillales	Geminicoccaceae	Geminicoccus	Geminicoccus sp.	2024832	0		Environmental	Aquatic		Marine	Marine		TARA_128	0.0328	-153.705	2996585	163	2732047	1
Rhodopseudomonas palustris RSP24	2516653022	Proteobacteria	Alphaproteobacteria	Rhizobiales	Bradyrhizobiaceae	Rhodopseudomonas	Rhodopseudomonas palustris	1076	0	RSP24					Fresh water, Soil		Woods hole			5453366	276	4717435	1
Rhodopseudomonas palustris P4	2516653019	Proteobacteria	Alphaproteobacteria	Rhizobiales	Bradyrhizobiaceae	Rhodopseudomonas	Rhodopseudomonas palustris	1076	0	P4	Engineered	Wastewater	Unclassified	Unclassified	Fresh water, Soil		Pusan			5449824	259	4688445	2
Pseudorhizobium pelagicum R1-200B2	2585428009	Proteobacteria	Alphaproteobacteria	Rhizobiales	Rhizobiaceae	Pseudorhizobium	Pseudorhizobium pelagicum	1509405	0	R1-200B2										5134606	62	4096286	1
Aquamicrobium sp. LC103	2713896738	Proteobacteria	Alphaproteobacteria	Rhizobiales	Phyllobacteriaceae	Aquamicrobium	Aquamicrobium sp. LC103	1120658	0	LC103							cave surface layer			6050619	26	5475155	1
Zymomonas mobilis mobilis DSM 12494	2811994963	Proteobacteria	Alphaproteobacteria	Sphingomonadales	Sphingomonadaceae	Zymomonas	Zymomonas mobilis	542	0		Engineered	Food production					wine or juice Greece			2110151	5	1843363	3
Roseomonas cervicalis ATCC 49957	2513237333	Proteobacteria	Alphaproteobacteria	Rhodospirillales	Acetobacteraceae	Roseomonas	Roseomonas cervicalis	525371	49155	E7107, ATCC 49957	Host-associated	Human	Unclassified	Reproductive system	Fresh water, Host, Human vaginal microflora	Homo sapiens	human cervix, New Jersey	40.05	-74.4	4439462	1015	3995630	2
Brucella suis 06-791-1309	2576861612	Proteobacteria	Alphaproteobacteria	Rhizobiales	Brucellaceae	Brucella	Brucella suis	1388744	0	06-791-1309										3315520	11	2880753	2
Bradyrhizobium elkanii WSM1741	2513237101	Proteobacteria	Alphaproteobacteria	Rhizobiales	Bradyrhizobiaceae	Bradyrhizobium	Bradyrhizobium elkanii	1038859	0	WSM1741	Host-associated	Plants	Unclassified	Rhizoplane	Host, Plant root, Root nodule, Soil	Rhynchosia minima	Cape range national park	-22.126355	113.90625	7952346	69	6727652	1
Rhizobium sp. 57MFTsu3.2	2228664006	Proteobacteria	Alphaproteobacteria	Rhizobiales	Rhizobiaceae	Rhizobium	Rhizobium sp. 57MFTsu3.2	1048681	0	57MFTsu3.2										6413961	79	5593407	1
Rhizobium cellulosilyticum DSM 18291	2738541318	Proteobacteria	Alphaproteobacteria	Rhizobiales	Rhizobiaceae	Rhizobium	Rhizobium cellulosilyticum	393664	0	DSM 18291	Host-associated	Plants								6108836	66	5361294	1
Zymomonas mobilis mobilis DSM 14017	2811994956	Proteobacteria	Alphaproteobacteria	Sphingomonadales	Sphingomonadaceae	Zymomonas	Zymomonas mobilis	542	0		Engineered	Food production					sugar cane juice, Argentina			2094321	4	1830152	3
Paracoccus sp. N5	2517287025	Proteobacteria	Alphaproteobacteria	Rhodobacterales	Rhodobacteraceae	Paracoccus	Paracoccus sp. N5	1101189	0	N5										4354541	3	3953036	3
Bartonella henselae Zeus	2588253858	Proteobacteria	Alphaproteobacteria	Rhizobiales	Bartonellaceae	Bartonella	Bartonella henselae	1134509	0	Zeus										1905906	60	1424525	4
Sinorhizobium meliloti 1021	637000269	Proteobacteria	Alphaproteobacteria	Rhizobiales	Rhizobiaceae	Sinorhizobium	Sinorhizobium meliloti	266834	57603	1021	Engineered	Lab synthesis	Unclassified	Unclassified	Host, Plant root, Root nodule, Soil		Streptomycin resistant derivative of strain 2011			6691694	3	5777616	3
Phenylobacterium sp. JGI 000193CP-F05 (contamination screened)	2609459721	Proteobacteria	Alphaproteobacteria	Caulobacterales	Caulobacteraceae	Phenylobacterium	unclassified	20	0	JGI 000193CP-F05										209378	38	189415	0
Rhodobacter capsulatus YW1	2695420886	Proteobacteria	Alphaproteobacteria	Rhodobacterales	Rhodobacteraceae	Rhodobacter	Rhodobacter capsulatus	1414586	0	YW1	Environmental	Terrestrial	Unclassified	Unclassified						3641794	39	3314958	4
Sphingomonas sp. STIS6.2	2609460041	Proteobacteria	Alphaproteobacteria	Sphingomonadales	Sphingomonadaceae	Sphingomonas	Sphingomonas sp. STIS6.2	1379700	0	STIS6.2										3990927	808	3421958	1
Brucella ceti B1/94	645058865	Proteobacteria	Alphaproteobacteria	Rhizobiales	Brucellaceae	Brucella	Brucella ceti	520457	55807	B1/94	Host-associated	Unclassified	Unclassified	Unclassified	Host	Homo sapiens				3276724	102	2772545	2
Sphingopyxis baekryungensis DSM 16222	2524614570	Proteobacteria	Alphaproteobacteria	Sphingomonadales	Sphingomonadaceae	Sphingopyxis	Sphingopyxis baekryungensis	1123270	0	DSM 16222	Environmental	Aquatic	Marginal Sea	Marine	Aquatic, Marine, Sea water		Sea water	37.945013	124.612867	3068208	10	2803813	2
Brucella abortus 82-2330	2576861502	Proteobacteria	Alphaproteobacteria	Rhizobiales	Brucellaceae	Brucella	Brucella abortus	1328342	0	82-2330										3282029	5	2845494	3
Rickettsiales bacterium MED723	2778261620	Proteobacteria	Alphaproteobacteria	Rickettsiales	unclassified	unclassified	Rickettsiales bacterium	2026788	0	MED723	Environmental	Aquatic		Marine	Marine		TARA_137	14.2016	-116.696	814913	64	784138	0
Microvirga massiliensis JC119	2634166464	Proteobacteria	Alphaproteobacteria	Rhizobiales	Methylobacteriaceae	Microvirga	Microvirga massiliensis	1033741	0	JC119										9043523	474	7526252	1
Sphingomonas sp. PP-CE-3G-477	2740891853	Proteobacteria	Alphaproteobacteria	Sphingomonadales	Sphingomonadaceae	Sphingomonas	Sphingomonas sp. PP-CE-3G-477	2135660	0	PP-CE-3G-477										4090908	31	3654377	1
OCS116 cluster alphaproteobacterium AG-435-F03	2716884284	Proteobacteria	Alphaproteobacteria	unclassified	unclassified	unclassified	OCS116 cluster bacterium AG-435-F03	2162589	0	AG-435-F03	Environmental	Aquatic	Pelagic	Marine				22.33	-35.87	1444043	8	1388599	1
Brucella melitensis bv. 2 63/9	645058863	Proteobacteria	Alphaproteobacteria	Rhizobiales	Brucellaceae	Brucella	Brucella melitensis	520465	55811	Sep-63	Host-associated	Human	Unclassified	Unclassified	Host	Homo sapiens	human blood and bone marrow samples			3284951	60	2792911	1
Aureimonas frigidaquae JCM 14755	2700989461	Proteobacteria	Alphaproteobacteria	Rhizobiales	Aurantimonadaceae	Aureimonas	Aureimonas frigidaquae	424757	0	JCM 14755										4096087	24	3725007	1
Henriciella sp. EAC6	2788500255	Proteobacteria	Alphaproteobacteria	Rhodobacterales	Hyphomonadaceae	Henriciella	Henriciella sp.	1968823	0		Environmental	Aquatic		Marine	Marine		TARA_066	-34.8986	18.03	3302700	77	3022103	0
Alphaproteobacteria bacterium SCGC AC-312_L08 - v2 (contamination screened)	2657245318	Proteobacteria	Alphaproteobacteria	unclassified	unclassified	unclassified	Alphaproteobacteria bacterium SCGC AC-312_L08	1465418	0	SCGC AC-312_L08							Seawater	50	-145	486718	21	465159	0
Pelagibacterales bacterium MED965	2786546785	Proteobacteria	Alphaproteobacteria	Pelagibacterales	unclassified	unclassified	Pelagibacterales bacterium	2026776	0		Environmental	Aquatic		Marine	Marine		TARA_128	0.0328	-153.705	1877216	72	1786735	0
Rickettsiales bacterium EBPR_Bin_124	2619618936	Proteobacteria	Alphaproteobacteria	Rickettsiales	unclassified	unclassified	unclassified	766	0	EBPR_Bin_124	Engineered	Wastewater	Biological phosphorus removal	Nutrient removal	Enhanced biological phosphorus removal bioreactor		Thorneside wastewater treatment plant	-27.485973	153.190699	2024320	155	1827977	3
Brucella melitensis UK14/06	2537562085	Proteobacteria	Alphaproteobacteria	Rhizobiales	Brucellaceae	Brucella	Brucella melitensis	1160217	0	UK14/06										3295572	8	2864548	2
Sulfitobacter pontiacus 3SOLIMAR09	2579779021	Proteobacteria	Alphaproteobacteria	Rhodobacterales	Rhodobacteraceae	Sulfitobacter	Sulfitobacter pontiacus	1406866	0	3SOLIMAR09										3453172	25	3142565	1
Mesorhizobium sp. Root172	2713896891	Proteobacteria	Alphaproteobacteria	Rhizobiales	Phyllobacteriaceae	Mesorhizobium	Mesorhizobium sp. Root172	1736481	0	Root172								50.958	6.856	6838880	25	6048856	1
Epibacterium mobile S2684	2816332493	Proteobacteria	Alphaproteobacteria	Rhodobacterales	Rhodobacteraceae	Epibacterium	Epibacterium mobile	379347	0		Environmental	Aquatic	Oceanic	Marine			seawater	-7.42095	155.6029	4801984	49	4288149	1
Rhodoplanes sp. JGI 031 (unscreened)	2684623294	Proteobacteria	Alphaproteobacteria	Rhizobiales	Hyphomicrobiaceae	Rhodoplanes	Rhodoplanes sp. JGI 031	1896672	0	JGI 031										1536043	166	1291263	1
Paenirhodobacter enshiensis DW2-9	2617271277	Proteobacteria	Alphaproteobacteria	Rhodobacterales	Rhodobacteraceae	Paenirhodobacter	Paenirhodobacter enshiensis	1105367	0	DW2-9	Environmental	Terrestrial	Unclassified	Soil			soil near a sewage outlet of the Bafeng pharmaceutical factory	29.8819	110.0558	3439591	112	3079324	7
Ensifer sp. Root1298	2643221675	Proteobacteria	Alphaproteobacteria	Rhizobiales	Rhizobiaceae	Ensifer	Ensifer sp. Root1298	1736449	0	Root1298							Arabidopsis root	50.958	6.856	7473456	39	6524154	1
Afipia sp. 1NLS2	648276616	Proteobacteria	Alphaproteobacteria	Rhizobiales	Bradyrhizobiaceae	Afipia	Afipia sp. 1NLS2	666684	49955	1NLS2										3971756	10	3532422	1
Rhodospirillaceae bacterium RUG772	2799112793	Proteobacteria	Alphaproteobacteria	Rhodospirillales	Rhodospirillaceae	unclassified	uncultured Rhodospirillaceae bacterium	352351	0		Host-associated	Mammals	Stomach	Digestive system	Rumen	Bos taurus	beef cattle rumen	57.185073	-2.2146697	1299963	195	1196346	0
Belnapia rosea CPCC 100156	2623620456	Proteobacteria	Alphaproteobacteria	Rhodospirillales	Acetobacteraceae	Belnapia	Belnapia rosea	938405	0	CPCC 100156							single colony isolate			5994144	119	5397243	5
Rhizobium sp. Leaf306	2643221889	Proteobacteria	Alphaproteobacteria	Rhizobiales	Rhizobiaceae	Rhizobium	Rhizobium sp. Leaf306	1736330	0	Leaf306							Arabidopsis leaf	47.4816806	8.21754722	5009159	9	4432955	1
Bartonella schoenbuchensis m07a	2541047152	Proteobacteria	Alphaproteobacteria	Rhizobiales	Bartonellaceae	Bartonella	Bartonella schoenbuchensis	1094496	0	m07a	Host-associated	Mammals	Unclassified	Unclassified	Host	Alces alces				1679871	11	1380301	2
Agrobacterium sp. D14	2728369600	Proteobacteria	Alphaproteobacteria	Rhizobiales	Rhizobiaceae	Agrobacterium	Agrobacterium sp. D14	1336743	0	D14										5535606	58	4883032	1
Phaeobacter inhibens P51	2814123291	Proteobacteria	Alphaproteobacteria	Rhodobacterales	Rhodobacteraceae	Phaeobacter	Phaeobacter inhibens	221822	0								fish larvae aquaculture			4124503	6	3690469	4
Rhizobium sp. M1	2791355262	Proteobacteria	Alphaproteobacteria	Rhizobiales	Rhizobiaceae	Rhizobium	Rhizobium sp. M1	2035453	0		Host-associated	Plants	Nodule	Roots			root nodule	25.881	114.957	6774204	107	5912912	1
Brucella ovis 63/96	2531839077	Proteobacteria	Alphaproteobacteria	Rhizobiales	Brucellaceae	Brucella	Brucella ovis	1169230	0	63/96										3272561	13	2833222	3
Tardiphaga sp. OK245	2609459751	Proteobacteria	Alphaproteobacteria	Rhizobiales	Bradyrhizobiaceae	Tardiphaga	Tardiphaga sp. OK245	1855306	0	OK245										6356861	12	5625997	2
Rhodobiaceae bacterium SP4288	2786546952	Proteobacteria	Alphaproteobacteria	Rhizobiales	Rhodobiaceae	unclassified	Rhodobiaceae bacterium	2026785	0		Environmental	Aquatic		Marine	Marine		TARA_066	-34.8986	18.03	1574062	20	1494686	1
Oceanicola sp. HL-35	2540341247	Proteobacteria	Alphaproteobacteria	Rhodobacterales	Rhodobacteraceae	Oceanicola	Oceanicola sp. HL-35	1305735	0	HL-35										4310573	8	3923952	2
Uncultured Pelagibacteraceae bacterium AG-349-C15	2716884288	Proteobacteria	Alphaproteobacteria	Pelagibacterales	Pelagibacteraceae	unclassified	Pelagibacteraceae bacterium AG-349-C15	2161979	0	AG-349-C15	Environmental	Aquatic	Pelagic	Marine				23.75	-158	551494	30	530008	1
Rhodobacterales sp. HTCC2255 metagenome	2517572133	Proteobacteria	Alphaproteobacteria	Rhodobacterales	unclassified	unclassified	Rhodobacterales bacterium HTCC2255	367336	0	HTCC2255 metagenome	Engineered	Modeled	Unclassified	Unclassified	Placeholder		JGI Walnut Creek	37.9314	-122.0217	1984386	41	1151782	3
Alphaproteobacteria bacterium SAG AG-538-B15	2681812875	Proteobacteria	Alphaproteobacteria	unclassified	unclassified	unclassified	unclassified	28211	0	SAG AG-538-B15	Environmental	Aquatic	Oceanic	Marine						1461744	160	1221719	0
Rickettsiales bacterium NAT31	2778261628	Proteobacteria	Alphaproteobacteria	Rickettsiales	unclassified	unclassified	Rickettsiales bacterium	2026788	0	NAT31	Environmental	Aquatic		Marine	Marine		TARA_066	-34.8986	18.03	1784843	113	1662726	0
Devosia sp. Root635	2643221580	Proteobacteria	Alphaproteobacteria	Rhizobiales	Hyphomicrobiaceae	Devosia	Devosia sp. Root635	1736575	0	Root635							Arabidopsis root	50.958	6.856	3816678	24	3413047	1
Microvirga lupini Lut6	2508501050	Proteobacteria	Alphaproteobacteria	Rhizobiales	Methylobacteriaceae	Microvirga	Microvirga lupini	420324	0	Lut6	Host-associated	Plants	Unclassified	Rhizoplane	Host, Plant root, Root nodule, Soil	Lupinus texensis	roots of the annual L. texensis growing in Travis Co., Texas	30.459	-97.838	9633614	160	7880506	1
Methylobacterium sp. GXS13	2724678956	Proteobacteria	Alphaproteobacteria	Rhizobiales	Methylobacteriaceae	Methylobacterium	Methylobacterium sp. GXS13	1730094	0	GXS13							xylem sap			5796264	99	4927170	3
Kordiimonas lacus CGMCC 1.9109	2617270924	Proteobacteria	Alphaproteobacteria	Kordiimonadales	Kordiimonadaceae	Kordiimonas	Kordiimonas lacus	637679	0	CGMCC 1.9109										4000817	12	3643162	1
SAR116 cluster alphaproteobacterium AG-355-O21	2716884516	Proteobacteria	Alphaproteobacteria	unclassified	unclassified	unclassified	SAR116 cluster bacterium AG-355-O21	2162571	0	AG-355-O21	Environmental	Aquatic	Pelagic	Marine				31.07	-64.17	2582026	119	2336839	1
Ehrlichia chaffeensis Wakulla	2576861427	Proteobacteria	Alphaproteobacteria	Rickettsiales	Anaplasmataceae	Ehrlichia	Ehrlichia chaffeensis	1249656	0	Wakulla										1174357	1	919412	1
Nitratireductor sp. NAT291	2788500434	Proteobacteria	Alphaproteobacteria	Rhizobiales	Phyllobacteriaceae	Nitratireductor	Nitratireductor sp.	1872084	0		Environmental	Aquatic		Marine	Marine		TARA_128	0.0328	-153.705	4326382	68	3916211	0
Rhodospirillaceae bacterium JGI 01_E12 (contamination screened)	2721755851	Proteobacteria	Alphaproteobacteria	Rhodospirillales	Rhodospirillaceae	unclassified	Rhodospirillaceae bacterium JGI 01_E12	2035124	0	JGI 01_E12	Environmental	Aquatic	Oceanic	Marine				22.7519	158.008	945440	47	843170	1
Candidatus Pelagibacter ubique SAR11 HTCC1013	2511231042	Proteobacteria	Alphaproteobacteria	Pelagibacterales	Pelagibacteraceae	Candidatus Pelagibacter	Candidatus Pelagibacter ubique	1265757	0	HTCC1013					Marine					1302704	22	1257382	1
Komagataeibacter europaeus 5P3	2547132372	Proteobacteria	Alphaproteobacteria	Rhodospirillales	Acetobacteraceae	Komagataeibacter	Komagataeibacter europaeus	940285	0	5P3	Engineered	Food production	Unclassified	Fermented beverages	Host		red wine			3989313	256	3482707	10
Caulobacter sp. K31	641522612	Proteobacteria	Alphaproteobacteria	Caulobacterales	Caulobacteraceae	Caulobacter	Caulobacter sp. K31	366602	58551	K31	Environmental	Aquatic	Groundwater	Freshwater	Fresh water		Low-oxygen groundwater sample			5889399	3	5191063	2
Rhizobium sp. MSSRF QS100	2818991272	Proteobacteria	Alphaproteobacteria	Rhizobiales	Rhizobiaceae	Rhizobium	Rhizobium sp. MSSRF QS100	1522278	0		Host-associated	Plants		Roots		Oryza sativa	Rice root	38.5376	-121.7644	4622173	9	4166966	3
Roseobacter denitrificans OCh 114	639633056	Proteobacteria	Alphaproteobacteria	Rhodobacterales	Rhodobacteraceae	Roseobacter	Roseobacter denitrificans	375451	58597	Shiba O Ch 114	Host-associated	Plants	Unclassified	Unclassified	Fresh water, Host		seaweed, Enteromorpha linza	35.447507	139.642345	4331234	5	3888519	1
Rhodobacteraceae bacterium bin09	2585428049	Proteobacteria	Alphaproteobacteria	Rhodobacterales	Rhodobacteraceae	unclassified	unclassified	31989	0	bin09	Environmental	Aquatic	Hypersaline	Non-marine Saline and Alkaline	Hypersaline mat enrichment		Pacific Northwest National Laboratory, Washington, USA	46.349179	-119.281483	4189414	228	3728738	0
Salipiger thiooxidans DSM 10146	2615840719	Proteobacteria	Alphaproteobacteria	Rhodobacterales	Rhodobacteraceae	Salipiger	Salipiger thiooxidans	282683	0	DSM 10146	Environmental	Aquatic		Marine	Aquatic, Marine		sea water			5871369	69	5163486	2
Epibacterium mobile F2158	2816332509	Proteobacteria	Alphaproteobacteria	Rhodobacterales	Rhodobacteraceae	Epibacterium	Epibacterium mobile	379347	0								sediment	-20.0521	115.8123	4783898	53	4273271	1
Porphyrobacter sp. HL-46	2579778516	Proteobacteria	Alphaproteobacteria	Sphingomonadales	Erythrobacteraceae	Porphyrobacter	Porphyrobacter sp. HL-46	1479239	0	HL-46										3174974	2	2901211	1
Tardiphaga sp. CF115	2758568495	Proteobacteria	Alphaproteobacteria	Rhizobiales	Bradyrhizobiaceae	Tardiphaga	Tardiphaga sp. CF115	2135486	0	CF115	Host-associated	Plants				Populus				6222889	9	5535686	2
Thalassospira sp. NP1073	2788500493	Proteobacteria	Alphaproteobacteria	Rhodospirillales	Rhodospirillaceae	Thalassospira	Thalassospira sp.	1912094	0		Environmental	Aquatic		Marine	Marine		TARA_066	-34.8986	18.03	2468106	203	2181311	0
Rhodobacter capsulatus DSM 938	2597490355	Proteobacteria	Alphaproteobacteria	Rhodobacterales	Rhodobacteraceae	Rhodobacter	Rhodobacter capsulatus	1061	0	DSM 938							single colony isolate			3864762	68	3481742	1
Agrobacterium rhizogenes YR530	2585427531	Proteobacteria	Alphaproteobacteria	Rhizobiales	Rhizobiaceae	Agrobacterium	Agrobacterium rhizogenes	359	0	YR530							Populus root endosphere			6992870	37	6199784	1
Magnetospirillum moscoviense BB-1	2791355008	Proteobacteria	Alphaproteobacteria	Rhodospirillales	Rhodospirillaceae	Magnetospirillum	Magnetospirillum moscoviense	1437059	0		Environmental	Aquatic					river			4143177	178	3775425	1
Bartonella taylorii 8TBB	2519899788	Proteobacteria	Alphaproteobacteria	Rhizobiales	Bartonellaceae	Bartonella	Bartonella taylorii	1094560	0	8TBB					Host					1918942	80	1561012	1
Citreicella sp. SE45	647533124	Proteobacteria	Alphaproteobacteria	Rhodobacterales	Rhodobacteraceae	Citreicella	Citreicella sp. SE45	501479	55957	SE45	Environmental	Aquatic	Intertidal zone	Marine	Host, Marine		Spartina alterniflora (smooth cordgrass) detritus collected from the southeastern US salt marshes off Skidaway Island, GA			5523231	9	4852839	3
Alphaproteobacteria bacterium SCGC AC-312_M04 - v2 (unscreened)	2657245282	Proteobacteria	Alphaproteobacteria	unclassified	unclassified	unclassified	Alphaproteobacteria bacterium SCGC AC-312_M04	1465416	0	SCGC AC-312_M04							Seawater	50	-145	324924	25	285186	1
Rhizobiales sp. genome_bin_14	2623620408	Proteobacteria	Alphaproteobacteria	Rhizobiales	unclassified	unclassified	unclassified	356	0	bin_14	Environmental	Aquatic	Drinking water	Freshwater	Drinking Water Filter		Ann Arbor, Michigan, USA	42.296682	-83.763355	4475424	654	3913298	1
Rhodobacter capsulatus DSM 1710	2593339278	Proteobacteria	Alphaproteobacteria	Rhodobacterales	Rhodobacteraceae	Rhodobacter	Rhodobacter capsulatus	1061	0	DSM 1710										3668822	24	3313176	2
Erythrobacter flavus VG1	2758568035	Proteobacteria	Alphaproteobacteria	Sphingomonadales	Erythrobacteraceae	Erythrobacter	Erythrobacter flavus	192812	0	VG1	Environmental	Aquatic		Marine			Sea sediments			3184307	1	2921412	2
Ochrobactrum pseudogrignonense MYb37	2802429389	Proteobacteria	Alphaproteobacteria	Rhizobiales	Brucellaceae	Ochrobactrum	Ochrobactrum pseudogrignonense	419475	0		Host-associated	Invertebrates		Nematoda		Caenorhabditis elegans MY316	Rotting apple			4939200	19	4325880	1
Rhizobiales sp. genome_bin_5	2623620401	Proteobacteria	Alphaproteobacteria	Rhizobiales	unclassified	unclassified	unclassified	356	0	bin_5	Environmental	Aquatic	Drinking water	Freshwater	Drinking Water Filter		Ann Arbor, Michigan, USA	42.296682	-83.763355	5119267	370	4479875	1
Thalassospira mesophila JCM 18969	2791355063	Proteobacteria	Alphaproteobacteria	Rhodospirillales	Rhodospirillaceae	Thalassospira	Thalassospira mesophila	1293891	0											4916474	47	4334107	3
Brucella abortus bv. 6 870	645058838	Proteobacteria	Alphaproteobacteria	Rhizobiales	Brucellaceae	Brucella	Brucella abortus	520454	55731	870	Host-associated	Mammals	Unclassified	Reproductive system	Host	Homo sapiens	bovine fetus			3251719	55	2722647	1
Methylocystis sp. SB2	2517572022	Proteobacteria	Alphaproteobacteria	Rhizobiales	Methylocystaceae	Methylocystis	Methylocystis sp. SB2	743836	0	SB2	Environmental	Aquatic	Wetlands	Freshwater	Wetland		Spring bog, near Ann Arbor, Michigan	42.16	-83.39	3653670	150	3203142	8
Sulfitobacter mediterraneus KCTC 32188	2574179802	Proteobacteria	Alphaproteobacteria	Rhodobacterales	Rhodobacteraceae	Sulfitobacter	Sulfitobacter mediterraneus	1443112	0	KCTC 32188										4131080	31	3779638	4
Pelagibacter bacterium MED769	2778261219	Proteobacteria	Alphaproteobacteria	Pelagibacterales	Pelagibacteraceae	Candidatus Pelagibacter	Candidatus Pelagibacter sp.	2024849	0	MED769	Environmental	Aquatic		Marine	Marine		TARA_128	0.0328	-153.705	1263754	48	1215775	1
Brevundimonas diminuta 470-4	2531839707	Proteobacteria	Alphaproteobacteria	Caulobacterales	Caulobacteraceae	Brevundimonas	Brevundimonas diminuta	1035191	0	470-4	Host-associated	Human	Unclassified	Respiratory system	Host, Human airways	Homo sapiens	Human airways			3335922	168	3032418	1
Gluconobacter oxydans LMG 1406	2724679590	Proteobacteria	Alphaproteobacteria	Rhodospirillales	Acetobacteraceae	Gluconobacter	Gluconobacter oxydans	442	0	LMG 1406							Ropy beer			2734642	141	2493102	1
Octadecabacter temperatus DSM 26878	2698536702	Proteobacteria	Alphaproteobacteria	Rhodobacterales	Rhodobacteraceae	Octadecabacter	Octadecabacter temperatus	1458307	0	DSM 26878	Environmental	Aquatic		Marine			sea surface water			3263882	4	3008640	1
Anaplasma phagocytophilum CR1007	2634166416	Proteobacteria	Alphaproteobacteria	Rickettsiales	Anaplasmataceae	Anaplasma	Anaplasma phagocytophilum	1359156	0	CR1007										1499008	3	1076820	1
Uncultured Pelagibacteraceae bacterium AG-430-I06	2716884337	Proteobacteria	Alphaproteobacteria	Pelagibacterales	Pelagibacteraceae	unclassified	Pelagibacteraceae bacterium AG-430-I06	2162019	0	AG-430-I06	Environmental	Aquatic	Pelagic	Marine				26.14	-44.83	924715	27	893820	1
Rhizobium leguminosarum CF307	2585427528	Proteobacteria	Alphaproteobacteria	Rhizobiales	Rhizobiaceae	Rhizobium	Rhizobium leguminosarum	384	0	CF307							Populus root endosphere			6842387	35	6035877	1
Thalassobacter sp. 16PALIMAR09	2627854218	Proteobacteria	Alphaproteobacteria	Rhodobacterales	Rhodobacteraceae	Thalassobacter	Thalassobacter sp. 16PALIMAR09	1225651	0	16PALIMAR09										3531868	39	3249517	1
Nisaea sp. MED717	2788500213	Proteobacteria	Alphaproteobacteria	Rhodospirillales	Rhodospirillaceae	Nisaea	Nisaea sp.	2024842	0		Environmental	Aquatic		Marine	Marine		TARA_004	35.5571	-6.5586	2975145	88	2734380	2
Variibacter gotjawalensis GJW-30	2775506837	Proteobacteria	Alphaproteobacteria	Rhizobiales	Bradyrhizobiaceae	Variibacter	Variibacter gotjawalensis	1333996	0	GJW-30										4586237	1	4097465	1
Sphingobium sp. EAC67	2788500587	Proteobacteria	Alphaproteobacteria	Sphingomonadales	Sphingomonadaceae	Sphingobium	Sphingobium sp.	1912891	0		Environmental	Aquatic		Marine	Marine		TARA_004	35.5571	-6.5586	2470315	174	2260157	1
Neomegalonema perideroedes DSM 15528	2515154196	Proteobacteria	Alphaproteobacteria	Rhizobiales	Methylobacteriaceae	Neomegalonema	Neomegalonema perideroedes	1122218	0	DSM 15528	Engineered	Wastewater	Unclassified	Unclassified	Sludge		Micromanipulation from sludge of an industrial WWTP at Grindsted, Denmark.	55.758	8.924	3409949	17	3058064	1
Marinovum algicola DG 898	2513237001	Proteobacteria	Alphaproteobacteria	Rhodobacterales	Rhodobacteraceae	Marinovum	Marinovum algicola	988812	0	DG 898										5252270	12	4776038	2
Tateyamaria sp. ANG-S1	2698536347	Proteobacteria	Alphaproteobacteria	Rhodobacterales	Rhodobacteraceae	Tateyamaria	Tateyamaria sp. ANG-S1	1577905	0	ANG-S1										4424097	30	3996735	1
Celeribacter baekdonensis DSM 27375	2616644820	Proteobacteria	Alphaproteobacteria	Rhodobacterales	Rhodobacteraceae	Celeribacter	Celeribacter baekdonensis	875171	0	DSM 27375	Environmental	Aquatic		Marine			seawater			4442624	38	3984912	2
Bosea thiooxidans DSM 9653	2595698224	Proteobacteria	Alphaproteobacteria	Rhizobiales	Bradyrhizobiaceae	Bosea	Bosea thiooxidans	53254	0	DSM 9653					Agricultural soil, Soil		Agricultural Soil	22.57	88.36	5369373	34	4771552	1
Methylobacterium sp. Leaf106	2643221868	Proteobacteria	Alphaproteobacteria	Rhizobiales	Methylobacteriaceae	Methylobacterium	Methylobacterium sp. Leaf106	1736255	0	Leaf106							Arabidopsis leaf	47.4816806	8.21754722	4759318	36	4101263	1
Thalassospira xiamenensis MCCC 1A03005	2744054535	Proteobacteria	Alphaproteobacteria	Rhodospirillales	Rhodospirillaceae	Thalassospira	Thalassospira xiamenensis	220697	0	MCCC 1A03005							deep sea sediment			4790826	62	4272650	0
Sulfitobacter delicatus DSM 16477	2634166359	Proteobacteria	Alphaproteobacteria	Rhodobacterales	Rhodobacteraceae	Sulfitobacter	Sulfitobacter delicatus	218672	0	DSM 16477	Host-associated						starfish Stellaster equestris			3936078	34	3568328	2
Mameliella alba L6M1-5	2791354927	Proteobacteria	Alphaproteobacteria	Rhodobacterales	Rhodobacteraceae	Mameliella	Mameliella alba	561184	0		Environmental	Aquatic		Sediment			sediment			5899448	50	5340382	1
Bradyrhizobium embrapense SEMIA 6208	2636415425	Proteobacteria	Alphaproteobacteria	Rhizobiales	Bradyrhizobiaceae	Bradyrhizobium	Bradyrhizobium embrapense	630921	0	SEMIA 6208										8221256	160	7031053	1
Pelagibacteraceae bacterium SAT1561	2806310813	Proteobacteria	Alphaproteobacteria	Pelagibacterales	Pelagibacteraceae	unclassified	Pelagibacteraceae bacterium	2026775	0		Environmental	Aquatic		Marine	Marine		TARA_128	0.0328	-153.705	628705	25	606467	0
Rhizobiales bacterium NRL2	2751185634	Proteobacteria	Alphaproteobacteria	Rhizobiales	unclassified	unclassified	Rhizobiales bacterium NRL2	1862950	0	NRL2	Engineered	Industrial production					biocathode MCL			4700671	1	4284907	2
Rhodobacteraceae bacterium bin 12	2608642204	Proteobacteria	Alphaproteobacteria	Rhodobacterales	Rhodobacteraceae	unclassified	unclassified	31989	0	bin 12	Environmental	Aquatic	Hypersaline	Non-marine Saline and Alkaline	Hypersaline mat enrichment		Pacific Northwest National Laboratory, Washington, USA	46.349179	-119.281483	3725513	52	3399912	0
Nitratireductor basaltis UMTGB225	2617271003	Proteobacteria	Alphaproteobacteria	Rhizobiales	Phyllobacteriaceae	Nitratireductor	Nitratireductor basaltis	472175	0	UMTGB225										3551806	5	3239165	1
Lutibaculum baratangense AMV1	2568526534	Proteobacteria	Alphaproteobacteria	Rhizobiales	Rhodobiaceae	Lutibaculum	Lutibaculum baratangense	631454	0	AMV1					Mud, Soil					4300776	44	3877539	1
Mesorhizobium sp. LNJC391B00	2698536446	Proteobacteria	Alphaproteobacteria	Rhizobiales	Phyllobacteriaceae	Mesorhizobium	Mesorhizobium sp. LNJC391B00	1287273	0	LNJC391B00	Host-associated	Plants								6388821	41	5541378	1
Dichotomicrobium thermohalophilum DSM 5002	2728369273	Proteobacteria	Alphaproteobacteria	Rhizobiales	Hyphomicrobiaceae	Dichotomicrobium	Dichotomicrobium thermohalophilum	933063	0	DSM 5002	Environmental	Aquatic	Lentic	Freshwater	Aquatic, Fresh water		solar lake			2988045	7	2688850	1
Asticcacaulis excentricus CB 48	649633007	Proteobacteria	Alphaproteobacteria	Caulobacterales	Caulobacteraceae	Asticcacaulis	Asticcacaulis excentricus	573065	55641	CB 48	Environmental	Aquatic	Ponds	Freshwater	Fresh water		Pondwater			4308776	4	3848695	3
Epibacterium mobile DSM 23403	2693429875	Proteobacteria	Alphaproteobacteria	Rhodobacterales	Rhodobacteraceae	Epibacterium	Epibacterium mobile	379347	0	DSM 23403	Environmental	Aquatic	Unclassified	Marine			marine slime			4713652	37	4220092	1
Bradyrhizobium japonicum USDA 110	637000038	Proteobacteria	Alphaproteobacteria	Rhizobiales	Bradyrhizobiaceae	Bradyrhizobium	Bradyrhizobium diazoefficiens	224911	57599	USDA 110	Host-associated	Plants	Unclassified	Unclassified	Host, Plant, Plant root, Rhizosphere, Root nodule, Soil	Glycine max	Soybean nodule in 1957 in Florida USA			9105828	1	7904470	1
Rhizobium alamii YR584	2585427529	Proteobacteria	Alphaproteobacteria	Rhizobiales	Rhizobiaceae	Rhizobium	Rhizobium alamii	492774	0	YR584							Populus root endosphere			7395659	36	6561776	1
Sinorhizobium sp. PC2	2558860100	Proteobacteria	Alphaproteobacteria	Rhizobiales	Rhizobiaceae	Sinorhizobium	Sinorhizobium sp. PC2	760136	0	PC2	Host-associated	Plants	Unclassified	Rhizoplane	Host, Plant root, Root nodule, Soil	Prosopis cineraria	Jodhpur	26.27061	73.021177	8458965	171	7124539	4
Pelagibacter bacterium JGI 02_H16 (contamination screened)	2747842473	Proteobacteria	Alphaproteobacteria	Pelagibacterales	Pelagibacteraceae	Candidatus Pelagibacter	Candidatus Pelagibacter sp. JGI 02_H16	2487370	0	JGI 02_H16	Environmental	Aquatic	Oceanic	Marine			seawater	22.7897	157.9194	399422	23	385858	0
Methylobacterium sp. BK227	2795386104	Proteobacteria	Alphaproteobacteria	Rhizobiales	Methylobacteriaceae	Methylobacterium	Methylobacterium sp. BK227	2512162	0											6637442	43	5723745	3
Rhizobium sp. LMB-1	2619619304	Proteobacteria	Alphaproteobacteria	Rhizobiales	Rhizobiaceae	Rhizobium	Rhizobium sp. LMB-1	1605895	0	LMB-1	Environmental	Terrestrial	Unclassified	Soil			Greenhouse soil	31.140917	121.425043	5218755	73	4592464	3
Rhodobacteraceae bacterium SB2	2740892516	Proteobacteria	Alphaproteobacteria	Rhodobacterales	Rhodobacteraceae	unclassified	Rhodobacteraceae bacterium SB2	1689867	0	SB2							marine surface water, North Sea			3636317	38	3230780	1
Phaeobacter piscinae P36	2775506955	Proteobacteria	Alphaproteobacteria	Rhodobacterales	Rhodobacteraceae	Phaeobacter	Phaeobacter piscinae	1580596	0	P36							fish aquaculture			4239045	7	3754816	4
Brucella canis 118	2551306452	Proteobacteria	Alphaproteobacteria	Rhizobiales	Brucellaceae	Brucella	Brucella canis	1229903	0	118	Host-associated	Animal	Unclassified	Circulatory system		Homo sapiens				3234827	154	2818766	1
Reyranella massiliensis 521, DSM 23428	2551306131	Proteobacteria	Alphaproteobacteria	Rhodospirillales	unclassified	Reyranella	Reyranella massiliensis	1205680	0	521	Environmental	Aquatic	Lotic	Freshwater	Aquatic, Fresh water		river water			5771094	42	5364005	1
Sulfitobacter indolifex HEL-45	641380424	Proteobacteria	Alphaproteobacteria	Rhodobacterales	Rhodobacteraceae	Sulfitobacter	Sulfitobacter indolifex	391624	54697	HEL-45	Environmental	Aquatic	Unclassified	Marine	Aquatic, Marine		10m depth at 3 km off the coast of Helgoland in the North Sea	54.13333	7.86667	4105524	105	3670748	3
Rhizobiales sp. genome_bin_40	2623620425	Proteobacteria	Alphaproteobacteria	Rhizobiales	unclassified	unclassified	unclassified	356	0	bin_40	Environmental	Aquatic	Drinking water	Freshwater	Drinking Water Filter		Ann Arbor, Michigan, USA	42.296682	-83.763355	2619823	86	2399139	1
Yangia pacifica CGMCC 1.3455	2617270881	Proteobacteria	Alphaproteobacteria	Rhodobacterales	Rhodobacteraceae	Yangia	Yangia pacifica	311180	0	CGMCC 1.3455										6142129	47	5444731	1
Tistrella sp. EAC87	2788500281	Proteobacteria	Alphaproteobacteria	Rhodospirillales	Rhodospirillaceae	Tistrella	Tistrella sp.	2024861	0		Environmental	Aquatic		Marine	Marine		TARA_004	35.5571	-6.5586	5569343	304	5036079	0
Sphingomonas sp. Leaf17	2643221749	Proteobacteria	Alphaproteobacteria	Sphingomonadales	Sphingomonadaceae	Sphingomonas	Sphingomonas sp. Leaf17	1735683	0	Leaf17							Arabidopsis leaf	47.4816806	8.21754722	3204003	11	2916101	1
Leisingera sp. ANG-M6	2667527653	Proteobacteria	Alphaproteobacteria	Rhodobacterales	Rhodobacteraceae	Leisingera	Leisingera sp. ANG-M6	1577900	0	ANG-M6							accessory nidamental gland			4537012	46	4052663	1
Sphingobium chlorophenolicum L-1	2503904014	Proteobacteria	Alphaproteobacteria	Sphingomonadales	Sphingomonadaceae	Sphingobium	Sphingobium chlorophenolicum	690566	0	L-1	Environmental	Aquatic	Sediment	Freshwater	Aquatic, Fresh water, Sediment, Soil		Sediment, freshwater (freshwater sediments, artificial channels) Minnesota			4573221	3	4087835	3
Pelagibacter bacterium JGI 01_F6_750m (contamination screened)	2737471736	Proteobacteria	Alphaproteobacteria	Pelagibacterales	Pelagibacteraceae	Candidatus Pelagibacter	unclassified	198251	0	JGI 01_F6_750m	Environmental	Aquatic	Oceanic	Marine			seawater	23.0675	156.1525	443730	24	426309	1
Acetobacter aceti 1023	2576861739	Proteobacteria	Alphaproteobacteria	Rhodospirillales	Acetobacteraceae	Acetobacter	Acetobacter aceti	1457393	0	1023										3014502	33	2548562	1
Sinorhizobium sp. RAC02	2721755529	Proteobacteria	Alphaproteobacteria	Rhizobiales	Rhizobiaceae	Sinorhizobium	Sinorhizobium sp. RAC02	1842534	0	RAC02	Host-associated	Algae					Algal phycosphere			6626583	3	5894764	3
Nesiotobacter exalbescens DSM 16456	2523533556	Proteobacteria	Alphaproteobacteria	Rhodobacterales	Rhodobacteraceae	Nesiotobacter	Nesiotobacter exalbescens	1122601	0	DSM 16456	Environmental	Aquatic	Saline	Non-marine Saline and Alkaline	Aquatic, Saline water		Water from hypersaline lagoon	25.767354	-171.73331	4159407	37	3666213	1
Pelagibacter bacterium JGI 01_H18_4000m (contamination screened)	2739367920	Proteobacteria	Alphaproteobacteria	Pelagibacterales	Pelagibacteraceae	Candidatus Pelagibacter	unclassified	198251	0	JGI 01_H18_4000m	Environmental	Aquatic	Oceanic	Marine			seawater	22.6858	156.0172	578394	35	535914	1
Sphingobium faniae CGMCC 1.7749	2596583600	Proteobacteria	Alphaproteobacteria	Sphingomonadales	Sphingomonadaceae	Sphingobium	Sphingobium faniae	570446	0	CGMCC 1.7749							CGMCC 1.7749			4840393	93	4370571	2
Bradyrhizobium sp. Rc2d	2654588102	Proteobacteria	Alphaproteobacteria	Rhizobiales	Bradyrhizobiaceae	Bradyrhizobium	Bradyrhizobium sp. Rc2d	1855321	0	Rc2d										9578216	117	7975358	1
Azospirillum humicireducens SgZ-5	2687453243	Proteobacteria	Alphaproteobacteria	Rhodospirillales	Rhodospirillaceae	Azospirillum	Azospirillum humicireducens	1226968	0	SgZ-5								23.17950116	113.3609078	3181617	1	2801813	4
Rhizobium sp. M10	2791355256	Proteobacteria	Alphaproteobacteria	Rhizobiales	Rhizobiaceae	Rhizobium	Rhizobium sp. M10	1324586	0		Host-associated	Plants	Nodule	Roots			root nodule	25.881	114.957	6798008	78	5954839	1
Erythrobacter sp. HI0037	2684622795	Proteobacteria	Alphaproteobacteria	Sphingomonadales	Erythrobacteraceae	Erythrobacter	Erythrobacter sp. HI0037	1822230	0	HI0037	Environmental	Aquatic		Marine				22.7782	-158.0695	4399224	917	4019575	2
Alphaproteobacteria bacterium SCGC AD-265-B05 (unscreened)	2634166707	Proteobacteria	Alphaproteobacteria	unclassified	unclassified	unclassified	Alphaproteobacteria bacterium SCGC AD-265-B05	1449011	0	SCGC AD-265-B05										618042	41	563981	1
Jannaschia rubra CECT 5088	2711768026	Proteobacteria	Alphaproteobacteria	Rhodobacterales	Rhodobacteraceae	Jannaschia	Jannaschia rubra	282197	0	CECT 5088										3653091	22	3342303	1
Phaeobacter inhibens P59	2814123324	Proteobacteria	Alphaproteobacteria	Rhodobacterales	Rhodobacteraceae	Phaeobacter	Phaeobacter inhibens	221822	0								zooplankton aquaculture			4103784	4	3664863	4
Rhizobium sp. WW_1	2788499837	Proteobacteria	Alphaproteobacteria	Rhizobiales	Rhizobiaceae	Rhizobium	Rhizobium sp. WW_1	1907375	0											8029775	69	7052594	2
Phaeobacter inhibens 2.10	2510065028	Proteobacteria	Alphaproteobacteria	Rhodobacterales	Rhodobacteraceae	Phaeobacter	Phaeobacter inhibens	383629	54715	2.1	Host-associated	Algae	Unclassified	Unclassified	Host, Marine	Pecten maximus	Surface of the marine algae Ulva lactuca in Australia			4160918	4	3665308	4
Acetobacter malorum CECT 7742	2744054784	Proteobacteria	Alphaproteobacteria	Rhodospirillales	Acetobacteraceae	Acetobacter	Acetobacter malorum	178901	0	CECT 7742							strawberry vinegar			4039414	331	3562026	1
Gluconobacter cerinus CECT 9110	2744054728	Proteobacteria	Alphaproteobacteria	Rhodospirillales	Acetobacteraceae	Gluconobacter	Gluconobacter cerinus	38307	0	CECT 9110							Grape must			3660772	44	3323817	5
Phenylobacterium sp. IN8	2788500480	Proteobacteria	Alphaproteobacteria	Caulobacterales	Caulobacteraceae	Phenylobacterium	Phenylobacterium sp.	1871053	0		Environmental	Aquatic		Marine	Marine		TARA_093	-33.832	-73.0366	4158998	221	3754923	0
Roseovarius sp. HI0049	2740892146	Proteobacteria	Alphaproteobacteria	Rhodobacterales	Rhodobacteraceae	Roseovarius	Roseovarius sp. HI0049	1822235	0	HI0049	Environmental	Aquatic		Marine				22.7782	-158.0695	5841408	1491	5196212	4
Sinorhizobium meliloti 4H41	2515154107	Proteobacteria	Alphaproteobacteria	Rhizobiales	Rhizobiaceae	Sinorhizobium	Sinorhizobium meliloti	1041151	0	4H41	Host-associated	Plants	Unclassified	Rhizoplane	Host, Plant root, Root nodule, Soil	Phaseolus vulgaris	root nodules of P. vulgaris grown in South Tunisia from the oasis of Rjim-Maatoug	33.3245	7.99	6795637	47	5911163	1
Mesorhizobium sp. LSHC412B00	2671181180	Proteobacteria	Alphaproteobacteria	Rhizobiales	Phyllobacteriaceae	Mesorhizobium	Mesorhizobium sp. LSHC412B00	1287285	0	LSHC412B00										6516857	42	5656334	1
Brucella abortus 88/217	2531839325	Proteobacteria	Alphaproteobacteria	Rhizobiales	Brucellaceae	Brucella	Brucella abortus	1198697	0	88/217										3270687	11	2836570	3
Orientia tstsugamushi TA716	2648501828	Proteobacteria	Alphaproteobacteria	Rickettsiales	Rickettsiaceae	Orientia	Orientia tsutsugamushi	1359175	0	TA716										2221260	234	1704924	1
Rhizobium sp. PP-F2F-G20b	2740891835	Proteobacteria	Alphaproteobacteria	Rhizobiales	Rhizobiaceae	Rhizobium	Rhizobium sp. PP-F2F-G20b	2183981	0	PP-F2F-G20b										5527914	59	4830367	1
Marivita hallyeonensis DSM 29431	2695421018	Proteobacteria	Alphaproteobacteria	Rhodobacterales	Rhodobacteraceae	Marivita	Marivita hallyeonensis	996342	0	DSM 29431	Environmental	Aquatic		Marine			seawater			4193223	20	3851583	1
Bradyrhizobium sp. 6_21	2556921069	Proteobacteria	Alphaproteobacteria	Rhizobiales	Bradyrhizobiaceae	Bradyrhizobium	unclassified	374	0	6_21								39.26	-120.78	8400932	132	7249835	1
Uncultured Pelagibacteraceae bacterium AG-410-D23	2716884546	Proteobacteria	Alphaproteobacteria	Pelagibacterales	Pelagibacteraceae	unclassified	Pelagibacteraceae bacterium AG-410-D23	2162050	0	AG-410-D23	Environmental	Aquatic	Pelagic	Marine				9.55	-50.47	673399	49	653248	1
Acetobacter aceti NBRC 14818	2547132264	Proteobacteria	Alphaproteobacteria	Rhodospirillales	Acetobacteraceae	Acetobacter	Acetobacter aceti	887700	0	NBRC 14818	Host-associated	Plants	Unclassified	Unclassified	Host		beech-wood shavings of vinegar plant			3577086	1484	3156602	2
Rhizobium ecuadorense CNPSO 671	2648501138	Proteobacteria	Alphaproteobacteria	Rhizobiales	Rhizobiaceae	Rhizobium	Rhizobium ecuadorense	1671795	0	CNPSO 671										6886558	139	5997129	1
Phaeobacter inhibens S4Sm	2724679070	Proteobacteria	Alphaproteobacteria	Rhodobacterales	Rhodobacteraceae	Phaeobacter	Phaeobacter inhibens	221822	0	S4Sm							coastal water			4400374	76	3926360	4
Ellin329 bacterium JGI 028 (contamination screened)	2684623261	Proteobacteria	Alphaproteobacteria	unclassified	unclassified	unclassified	bacterium Ellin329	204674	0	JGI 028										1600797	74	1422942	1
Caulobacter vibrioides OR37	2522125057	Proteobacteria	Alphaproteobacteria	Caulobacterales	Caulobacteraceae	Caulobacter	Caulobacter vibrioides	1292034	0	OR37	Environmental	Aquatic	Unclassified	Sediment			Subsurface sediments	36.01	-84.27	4430425	70	3995798	1
Anaplasma phagocytophilum HZ2	2554235354	Proteobacteria	Alphaproteobacteria	Rickettsiales	Anaplasmataceae	Anaplasma	Anaplasma phagocytophilum	1184253	0	HZ2										1477581	1	1068148	1
Sphingopyxis sp. H067	2703718763	Proteobacteria	Alphaproteobacteria	Sphingomonadales	Sphingomonadaceae	Sphingopyxis	Sphingopyxis sp. H067	1759077	0	H067	Environmental	Aquatic	Drinking water	Freshwater			Drinking Water			4307744	30	3892022	1
Sphingomonas sp. Leaf24	2643221756	Proteobacteria	Alphaproteobacteria	Sphingomonadales	Sphingomonadaceae	Sphingomonas	Sphingomonas sp. Leaf24	1735690	0	Leaf24							Arabidopsis leaf	47.4816806	8.21754722	4001919	22	3599325	1
Uncultured Kiloniellales bacterium JGI SC39-H20 (unscreened)	2684622836	Proteobacteria	Alphaproteobacteria	Kiloniellales	unclassified	unclassified	uncultured Kiloniellales bacterium	1667039	0	JGI SC39-H20							drill water	40.0132	-79.0717	1216268	152	1093020	1
Altererythrobacter dongtanensis KCTC 22672	2751185750	Proteobacteria	Alphaproteobacteria	Sphingomonadales	Erythrobacteraceae	Altererythrobacter	Altererythrobacter dongtanensis	692370	0	KCTC 22672										3009495	1	2807485	1
Mesorhizobium sp. J18	2505679056	Proteobacteria	Alphaproteobacteria	Rhizobiales	Phyllobacteriaceae	Mesorhizobium	Mesorhizobium sp. J18	935263	0	J18										4259296	94	3826399	1
Asaia prunellae JCM 25354	2585427933	Proteobacteria	Alphaproteobacteria	Rhodospirillales	Acetobacteraceae	Asaia	Asaia prunellae	1236502	0	JCM 25354										3182743	38	2832804	1
Chelatococcus daeguensis TAD1	2721755717	Proteobacteria	Alphaproteobacteria	Rhizobiales	Chelatococcaceae	Chelatococcus	Chelatococcus daeguensis	444444	0	TAD1	Engineered	Built environment					power plant biotrickling filter			4095174	2	3690494	2
Rickettsia amblyommatis GAT-30V	2512564072	Proteobacteria	Alphaproteobacteria	Rickettsiales	Rickettsiaceae	Rickettsia	Rickettsia amblyommatis	1105111	156845	GAT-30V										1480884	4	1105344	1
Bradyrhizobium sp. BTAi1	640427103	Proteobacteria	Alphaproteobacteria	Rhizobiales	Bradyrhizobiaceae	Bradyrhizobium	Bradyrhizobium sp. BTAi1	288000	58505	BTAi1	Host-associated	Plants	Unclassified	Unclassified	Host, Root nodule, Soil		Stem nodules of Aeschynomene indica			8493513	2	7320710	2
Rickettsia rickettsii Iowa Small Clone	2718217968	Proteobacteria	Alphaproteobacteria	Rickettsiales	Rickettsiaceae	Rickettsia	Rickettsia rickettsii	783	0	Iowa Small Clone	Host-associated	Arthropoda				Dermacentor variabilis				1268242	1	1012798	1
Caulobacteraceae sp. PMMR1	2574179739	Proteobacteria	Alphaproteobacteria	Caulobacterales	Caulobacteraceae	unclassified	Caulobacteraceae bacterium PMMR1	1382303	0	PMMR1										2673433	1	2453872	1
Rhizobium aethiopicum HBR26	2615840624	Proteobacteria	Alphaproteobacteria	Rhizobiales	Rhizobiaceae	Rhizobium	Rhizobium aethiopicum	1138170	0	HBR26						Phaseolus vulgaris	single colony isolated from root-nodule of common bean	8.597167	39.380353	6557588	62	5707275	1
Sphingopyxis sp. H057	2703718762	Proteobacteria	Alphaproteobacteria	Sphingomonadales	Sphingomonadaceae	Sphingopyxis	Sphingopyxis sp. H057	1759076	0	H057	Environmental	Aquatic	Drinking water	Freshwater			Drinking Water			4283237	29	3872298	1
Aureimonas ureilytica NS226	2731957854	Proteobacteria	Alphaproteobacteria	Rhizobiales	Aurantimonadaceae	Aureimonas	Aureimonas ureilytica	401562	0	NS226										4996168	114	4396935	1
Bradyrhizobium sp. Y-H1	2781126056	Proteobacteria	Alphaproteobacteria	Rhizobiales	Bradyrhizobiaceae	Bradyrhizobium	Bradyrhizobium sp. Y-H1	2485167	0											8045606	41	6971671	1
Rhodobiaceae bacterium RS668	2786546959	Proteobacteria	Alphaproteobacteria	Rhizobiales	Rhodobiaceae	unclassified	Rhodobiaceae bacterium	2026785	0		Environmental	Aquatic		Marine	Marine		TARA_128	0.0328	-153.705	1414340	42	1342240	0
Rhodobacterales bacterium Alpha_01	2751185629	Proteobacteria	Alphaproteobacteria	Rhodobacterales	unclassified	unclassified	Rhodobacterales bacterium Alpha_01	1674810	0	Alpha_01	Engineered	Bioreactor		Anaerobic	Anaerobic digester sludge		Cellulose-degrading anaerobic digester	-27.4667	153.0333	3853959	124	3510158	1
Rhizobium altiplani BR10423	2744054510	Proteobacteria	Alphaproteobacteria	Rhizobiales	Rhizobiaceae	Rhizobium	Rhizobium altiplani	1864509	0	BR10423							nodules cultivated in Cerrado soil			8099210	151	7022753	6
Ponticoccus marisrubri SJ5A-1	2724679114	Proteobacteria	Alphaproteobacteria	Rhodobacterales	Rhodobacteraceae	Ponticoccus	Ponticoccus marisrubri	1685382	0	SJ5A-1										4540478	46	4111936	1
SAR116 cluster alphaproteobacterium AG-313-A07	2716884285	Proteobacteria	Alphaproteobacteria	unclassified	unclassified	unclassified	SAR116 cluster bacterium AG-313-A07	2162568	0	AG-313-A07	Environmental	Aquatic	Pelagic	Marine				-20.08	-70.8	2592520	132	2367841	1
Sphingomonas paucimobilis	2576861768	Proteobacteria	Alphaproteobacteria	Sphingomonadales	Sphingomonadaceae	Sphingomonas	Sphingomonas paucimobilis	13689	0											4874185	81	4351457	1
Sphingomonas phyllosphaerae FA2	2516493027	Proteobacteria	Alphaproteobacteria	Sphingomonadales	Sphingomonadaceae	Sphingomonas	Sphingomonas phyllosphaerae	1090319	0	FA2	Host-associated	Plants	Unclassified	Phylloplane		Acacia caven	phyllosphere of Acacia caven	-31.398	-64.182	3920299	2	3544321	2
Agrobacterium tumefaciens C58-UWash	639279302	Proteobacteria	Alphaproteobacteria	Rhizobiales	Rhizobiaceae	Agrobacterium	Agrobacterium fabrum	176299	282	C58-UWash	Host-associated	Plants	Unclassified	Unclassified	Host, Root nodule		cherry gall ( Prunus sp cv Montmorency)			5674064	4	5019451	8
Bradyrhizobium sp. WSM2254	2513237153	Proteobacteria	Alphaproteobacteria	Rhizobiales	Bradyrhizobiaceae	Bradyrhizobium	Bradyrhizobium sp. WSM2254	1188263	0	WSM2254										9086516	100	7770459	1
Ancylobacter rudongensis CGMCC 1.1761	2596583652	Proteobacteria	Alphaproteobacteria	Rhizobiales	Xanthobacteraceae	Ancylobacter	Ancylobacter rudongensis	177413	0	CGMCC 1.1761							CGMCC 1.1761			4505084	18	4051810	1
Neorhizobium galegae bv. orientalis HAMBI 2427	2706794571	Proteobacteria	Alphaproteobacteria	Rhizobiales	Rhizobiaceae	Neorhizobium	Neorhizobium galegae	323655	0	HAMBI 2427										6545571	56	5808220	1
Sinorhizobium sp. Sb3	2728369611	Proteobacteria	Alphaproteobacteria	Rhizobiales	Rhizobiaceae	Sinorhizobium	Sinorhizobium sp. Sb3	1358417	0	Sb3										7828312	136	6727724	1
Tistlia consotensis USBA 355	2667527377	Proteobacteria	Alphaproteobacteria	Rhodospirillales	Rhodospirillaceae	Tistlia	Tistlia consotensis	560819	0	USBA 355							Saline spring			6935890	93	6271934	3
Rhodobacteraceae bacterium SP126	2816332396	Proteobacteria	Alphaproteobacteria	Rhodobacterales	Rhodobacteraceae	unclassified	Rhodobacteraceae bacterium	1904441	0		Environmental	Aquatic		Marine	Marine		TARA_093	-33.832	-73.0366	5385524	103	4825208	0
Uncultured Pelagibacteraceae bacterium AG-337-G06	2716884528	Proteobacteria	Alphaproteobacteria	Pelagibacterales	Pelagibacteraceae	unclassified	Pelagibacteraceae bacterium AG-337-G06	2162032	0	AG-337-G06	Environmental	Aquatic	Pelagic	Marine				-26.25	-103.96	1270863	20	1226584	1
Erythrobacteraceae bacterium NAT235	2788499983	Proteobacteria	Alphaproteobacteria	Sphingomonadales	Erythrobacteraceae	unclassified	Erythrobacteraceae bacterium	2026738	0		Environmental	Aquatic		Marine	Marine		TARA_066	-34.8986	18.03	2190994	100	2004236	0
Xanthobacter autotrophicus Py2	651716688	Proteobacteria	Alphaproteobacteria	Rhizobiales	Xanthobacteraceae	Xanthobacter	Xanthobacter autotrophicus	78245	0	Py2	Environmental	Aquatic	Unclassified	Freshwater	Aquatic, Fresh water, Sediment, Soil		freshwater (ditch water)			3801	1	3601	0
Mesorhizobium sp. WSM3864	2791355121	Proteobacteria	Alphaproteobacteria	Rhizobiales	Phyllobacteriaceae	Mesorhizobium	Mesorhizobium sp. WSM3864	2029404	0							Astragalus pelecinus leiocarpus				6275345	60	5445547	1
Phaeobacter inhibens P83	2814123277	Proteobacteria	Alphaproteobacteria	Rhodobacterales	Rhodobacteraceae	Phaeobacter	Phaeobacter inhibens	221822	0								clam larvae aquaculture			4648923	11	4131096	4
Orientia tstsugamushi UT76 Kp	2639762819	Proteobacteria	Alphaproteobacteria	Rickettsiales	Rickettsiaceae	Orientia	Orientia tsutsugamushi	682184	0	UT76 Kp										3033399	332	2235191	2
Gluconobacter japonicus R-49117	2684622537	Proteobacteria	Alphaproteobacteria	Rhodospirillales	Acetobacteraceae	Gluconobacter	Gluconobacter japonicus	376620	0	R-49117							cocoa bean fermentation			3151336	118	2882856	1
Rhodobacter aestuarii DSM 19945	2681813516	Proteobacteria	Alphaproteobacteria	Rhodobacterales	Rhodobacteraceae	Rhodobacter	Rhodobacter aestuarii	453582	0	DSM 19945	Environmental	Aquatic					brown-coloured microbial mat from brackish water of mangrove forest			3841151	31	3507645	1
Rickettsia hoogstraalii Croatica	2639762805	Proteobacteria	Alphaproteobacteria	Rickettsiales	Rickettsiaceae	Rickettsia	Rickettsia hoogstraalii	467174	0	Croatica										1484812	2	1235361	1
Brucella neotomae NCTC 10084	2811995284	Proteobacteria	Alphaproteobacteria	Rhizobiales	Brucellaceae	Brucella	Brucella neotomae	29460	0											3329628	2	2893702	3
Sphingopyxis sp. Root1497	2643221560	Proteobacteria	Alphaproteobacteria	Sphingomonadales	Sphingomonadaceae	Sphingopyxis	Sphingopyxis sp. Root1497	1736474	0	Root1497							Arabidopsis root	50.958	6.856	4801179	7	4397107	1
Rhizobium phaseoli sv. phaseoli R723	2718217997	Proteobacteria	Alphaproteobacteria	Rhizobiales	Rhizobiaceae	Rhizobium	Rhizobium phaseoli	396	0	R723	Host-associated	Plants	Nodule	Roots		Phaseolus vulgaris	legume-root nodule			6740740	5	5871483	3
Phaeobacter inhibens P88	2814123341	Proteobacteria	Alphaproteobacteria	Rhodobacterales	Rhodobacteraceae	Phaeobacter	Phaeobacter inhibens	221822	0								clam larvae aquaculture			4844543	10	4304065	4
Ochrobactrum anthropi CTS-325	2548876913	Proteobacteria	Alphaproteobacteria	Rhizobiales	Brucellaceae	Ochrobactrum	Ochrobactrum anthropi	1151114	0	CTS-325	Environmental	Terrestrial	Unclassified	Soil						4712978	47	4166893	1
Uncultured Pelagibacteraceae bacterium AG-359-O02	2716884536	Proteobacteria	Alphaproteobacteria	Pelagibacterales	Pelagibacteraceae	unclassified	Pelagibacteraceae bacterium AG-359-O02	2162040	0	AG-359-O02	Environmental	Aquatic	Pelagic	Marine				31.07	-64.17	1098312	34	1065307	1
Brucella ovis IntaBari-2001-319-4082	2537561565	Proteobacteria	Alphaproteobacteria	Rhizobiales	Brucellaceae	Brucella	Brucella ovis	1293918	0	IntaBari-2001-319-4082	Host-associated	Mammals	Unclassified	Unclassified		Ovis aries		-41.03	-70.27	3291724	21	2849526	4
Mesorhizobium plurifarium ORS1032	2648501701	Proteobacteria	Alphaproteobacteria	Rhizobiales	Phyllobacteriaceae	Mesorhizobium	Mesorhizobium plurifarium	69974	0	ORS1032										7092330	44	6277354	1
Loktanella atrilutea DSM 29326	2695420928	Proteobacteria	Alphaproteobacteria	Rhodobacterales	Rhodobacteraceae	Loktanella	Loktanella atrilutea	366533	0	DSM 29326	Environmental	Aquatic		Marine			seawater			4206024	46	3786803	1
Ensifer adhaerens RP12G	2617270914	Proteobacteria	Alphaproteobacteria	Rhizobiales	Rhizobiaceae	Ensifer	Ensifer adhaerens	106592	0	RP12G										5190151	6	4655592	3
Nitrobacter sp. Nb-311A	638341134	Proteobacteria	Alphaproteobacteria	Rhizobiales	Bradyrhizobiaceae	Nitrobacter	Nitrobacter sp. Nb-311A	314253	54203	Nb-311A	Environmental	Aquatic	Unclassified	Marine	Aquatic, Fresh water, Marine, Soil, Surface water		Luanda, Angola, near shore, Surface water in the Eastern Atlantic Ocean	-8.8158	13.211231	4104352	63	3438877	1
Pelagibacter bacterium JGI 02_J10 (contamination screened)	2739367734	Proteobacteria	Alphaproteobacteria	Pelagibacterales	Pelagibacteraceae	Candidatus Pelagibacter	unclassified	198251	0	JGI 02_J10	Environmental	Aquatic	Oceanic	Marine			seawater	22.7897	157.9194	373435	22	361188	0
Novosphingobium sp. GV078	2757320426	Proteobacteria	Alphaproteobacteria	Sphingomonadales	Sphingomonadaceae	Novosphingobium	Novosphingobium sp. GV078	2135484	0	GV078	Host-associated	Plants				Populus				4831040	62	4409359	1
Dpulchra_bleached_metagenome_bin364	2616645033	Proteobacteria	Alphaproteobacteria	unclassified	unclassified	unclassified	unclassified	28211	0	bin364	Host-associated	Algae	Ectosymbionts	Red algae	Delisea pulchra	Delisea Pulchra	Bare Island, Sydney, Australia	-33.59	151.13	3122309	311	2817550	0
Aminobacter sp. Root100	2643221623	Proteobacteria	Alphaproteobacteria	Rhizobiales	Phyllobacteriaceae	Aminobacter	Aminobacter sp. Root100	1736420	0	Root100							Arabidopsis root	50.958	6.856	5239945	35	4609145	1
Sphingomonas sp. Leaf407	2643221824	Proteobacteria	Alphaproteobacteria	Sphingomonadales	Sphingomonadaceae	Sphingomonas	Sphingomonas sp. Leaf407	1736369	0	Leaf407							Arabidopsis leaf	47.4816806	8.21754722	3784018	9	3432365	1
Brucella abortus 78/14	2529293026	Proteobacteria	Alphaproteobacteria	Rhizobiales	Brucellaceae	Brucella	Brucella abortus	1169213	0	78/14										3286059	8	2849969	2
Bartonella henselae JK 51	2571042647	Proteobacteria	Alphaproteobacteria	Rhizobiales	Bartonellaceae	Bartonella	Bartonella henselae	1402982	0	JK 51										1904143	26	1431870	2
Caulobacter sp. Root342	2643221640	Proteobacteria	Alphaproteobacteria	Caulobacterales	Caulobacteraceae	Caulobacter	Caulobacter sp. Root342	1736519	0	Root342							Arabidopsis root	50.958	6.856	5258820	13	4745129	3
Ketogulonicigenium vulgare WSH-001	2511231188	Proteobacteria	Alphaproteobacteria	Rhodobacterales	Rhodobacteraceae	Ketogulonicigenium	Ketogulonicigenium vulgare	759362	161161	WSH-001					Soil					3277101	3	2882788	5
Paracoccus yeei FDAARGOS_252	2773857797	Proteobacteria	Alphaproteobacteria	Rhodobacterales	Rhodobacteraceae	Paracoccus	Paracoccus yeei	147645	0	FDAARGOS_252	Host-associated	Human	Urethra	Excretory system		Homo sapiens	Urine suprapubic aspirate			4829339	8	4338578	3
Roseobacter sp. EAC695	2788500505	Proteobacteria	Alphaproteobacteria	Rhodobacterales	Rhodobacteraceae	Roseobacter	Roseobacter sp.	1907202	0		Environmental	Aquatic		Marine	Marine		TARA_128	0.0328	-153.705	3057942	50	2803226	0
Alphaproteobacteria sp. SAR11 F4 (unscreened)	2517434000	Proteobacteria	Alphaproteobacteria	Pelagibacterales	Pelagibacteraceae	Candidatus Pelagibacter	uncultured Candidatus Pelagibacter sp.	372654	0	F4	Environmental	Aquatic	Unclassified	Marine	Aquatic, Marine, Sea water		Sargasso Sea	36.3151	-64.9072	588393	170	553618	0
Rhizobium aggregatum DSM 1111	2738541329	Proteobacteria	Alphaproteobacteria	Rhizobiales	Rhizobiaceae	Rhizobium	Rhizobium aggregatum	34013	0	DSM 1111	Environmental	Aquatic		Freshwater			surface lake water			4813061	41	4313731	1
Agrosp. sp. JGI 034 (unscreened)	2684623304	Proteobacteria	Alphaproteobacteria	Rhizobiales	Rhizobiaceae	Agrobacterium	Agrobacterium sp. JGI 034	1896648	0	JGI 034										2693599	168	2344162	1
Magnetospirillum magnetotacticum MS-1	2645727833	Proteobacteria	Alphaproteobacteria	Rhodospirillales	Rhodospirillaceae	Magnetospirillum	Magnetospirillum magnetotacticum	272627	0	MS-1	Environmental	Aquatic	Sediment	Freshwater	Aquatic, Fresh water, Marine, Sediment		Microaerobic zones from freshwater sediments			4520791	30	4123725	1
Marivivens niveibacter MCCC 1A06712	2788500245	Proteobacteria	Alphaproteobacteria	Rhodobacterales	Rhodobacteraceae	Marivivens	Marivivens niveibacter	1930667	0								The waterway of tropical mangrove			3071126	11	2842433	1
Bradyrhizobium sp. C9	2791355197	Proteobacteria	Alphaproteobacteria	Rhizobiales	Bradyrhizobiaceae	Bradyrhizobium	Bradyrhizobium sp. C9	142585	0		Host-associated	Plants	Nodule	Roots			root nodule	25.952	114.942	8420563	64	7247359	1
Bartonella vinsonii berkhoffii Winnie	2526164714	Proteobacteria	Alphaproteobacteria	Rhizobiales	Bartonellaceae	Bartonella	Bartonella vinsonii	1094497	0	Winnie	Host-associated	Mammals	Unclassified	Unclassified	Host					1802699	1	1381709	2
Asticcacaulis sp. YBE204	2576861656	Proteobacteria	Alphaproteobacteria	Caulobacterales	Caulobacteraceae	Asticcacaulis	Asticcacaulis sp. YBE204	1282363	0	YBE204										4157429	59	3672302	2
Bartonella sp. JB63	2751185851	Proteobacteria	Alphaproteobacteria	Rhizobiales	Bartonellaceae	Bartonella	Bartonella sp. JB63	1933907	0	JB63	Host-associated	Mammals				Meles anakuma	blood sample	34.14	135.1	1493693	1	1237087	2
Erythrobacter sp. HI0028	2740892139	Proteobacteria	Alphaproteobacteria	Sphingomonadales	Erythrobacteraceae	Erythrobacter	Erythrobacter sp. HI0028	1822227	0	HI0028	Environmental	Aquatic		Marine				22.7782	-158.0695	3212666	370	2938202	1
Sinorhizobium meliloti C0438LL	2551306093	Proteobacteria	Alphaproteobacteria	Rhizobiales	Rhizobiaceae	Sinorhizobium	Sinorhizobium meliloti	1194718	0	C0438LL	Host-associated	Plants	Unclassified	Rhizoplane		Medicago sativa cv. Oneida				7064773	492	6055370	3
Paracoccus alkenifer DSM 11593	2617270733	Proteobacteria	Alphaproteobacteria	Rhodobacterales	Rhodobacteraceae	Paracoccus	Paracoccus alkenifer	65735	0	DSM 11593	Engineered	Wastewater		Sewage			biofilter for waste gas treatment			3191900	19	2913336	3
Agrosp. sp. JGI 035 (unscreened)	2684623302	Proteobacteria	Alphaproteobacteria	Rhizobiales	Rhizobiaceae	Agrobacterium	Agrobacterium sp. JGI 035	1896649	0	JGI 035										1095487	178	924881	1
Rhodobacteraceae bacterium NAT246	2816332369	Proteobacteria	Alphaproteobacteria	Rhodobacterales	Rhodobacteraceae	unclassified	Rhodobacteraceae bacterium	1904441	0		Environmental	Aquatic		Marine	Marine		TARA_032	23.4017	37.2183	2150939	84	2017804	0
Mesorhizobium sp. LNJC394B00	2706794533	Proteobacteria	Alphaproteobacteria	Rhizobiales	Phyllobacteriaceae	Mesorhizobium	Mesorhizobium sp. LNJC394B00	1287274	0	LNJC394B00										6522886	37	5642504	1
SAR116 cluster alphaproteobacterium MED880	2778261378	Proteobacteria	Alphaproteobacteria	unclassified	unclassified	unclassified	SAR116 cluster bacterium	2024888	0	MED880	Environmental	Aquatic		Marine	Marine		TARA_018	35.7392	14.3321	1730803	53	1590310	0
Komagataeibacter hansenii NQ5	2744054710	Proteobacteria	Alphaproteobacteria	Rhodospirillales	Acetobacteraceae	Komagataeibacter	Komagataeibacter hansenii	436	0	NQ5							sugar mill			3368984	25	2871165	1
Mesorhizobium sp. WSM1497	2751185880	Proteobacteria	Alphaproteobacteria	Rhizobiales	Phyllobacteriaceae	Mesorhizobium	Mesorhizobium sp. WSM1497	278153	0	WSM1497	Host-associated	Plants					Root nodule			7198121	2	6260670	2
Phaeospirillum fulvum DSM 115	2596583689	Proteobacteria	Alphaproteobacteria	Rhodospirillales	Rhodospirillaceae	Phaeospirillum	Phaeospirillum fulvum	1082	0	DSM 115							single colony isolate			3764101	44	3413643	1
Sphingopyxis bauzanensis FWGS18 re-run	2786546109	Proteobacteria	Alphaproteobacteria	Sphingomonadales	Sphingomonadaceae	Sphingopyxis	Sphingopyxis bauzanensis	651663	0		Environmental	Aquatic	Sediment	Freshwater						4028850	40	3607892	1
Thalassobius activus CECT 5114	2698536607	Proteobacteria	Alphaproteobacteria	Rhodobacterales	Rhodobacteraceae	Thalassobius	Thalassobius activus	1715691	0	CECT 5114										3474018	21	3174833	1
Brucella suis Thompsen	2617271011	Proteobacteria	Alphaproteobacteria	Rhizobiales	Brucellaceae	Brucella	Brucella suis	29461	0	Thompsen										3316531	10	2875700	2
Brucella abortus 90-0962	2574180304	Proteobacteria	Alphaproteobacteria	Rhizobiales	Brucellaceae	Brucella	Brucella abortus	1328349	0	90-0962										3285923	4	2848774	3
Methylobacterium platani JCM 14648	2651869728	Proteobacteria	Alphaproteobacteria	Rhizobiales	Methylobacteriaceae	Methylobacterium	Methylobacterium platani	1295136	0	JCM 14648					Plant	Platanus orientalis	Leaf of Platanus orientalis	37.590837	127.0279	6770243	441	5817148	1
Rhodospirillaceae bacterium JGI 01_L19_750m (contamination screened)	2737471719	Proteobacteria	Alphaproteobacteria	Rhodospirillales	Rhodospirillaceae	unclassified	Rhodospirillaceae bacterium	1898112	0	JGI 01_L19_750m	Environmental	Aquatic	Oceanic	Marine			seawater	23.0675	156.1525	1125389	37	1062014	1
Nitrospirillum amazonense BR 11140	2806310420	Proteobacteria	Alphaproteobacteria	Rhodospirillales	Rhodospirillaceae	Nitrospirillum	Nitrospirillum amazonense	28077	0		Host-associated	Plants					brachiaria grass			7476108	73	6637966	3
Wolbachia endosymbiont of Drosophila simulans wHa	2540341171	Proteobacteria	Alphaproteobacteria	Rickettsiales	Anaplasmataceae	Wolbachia	Wolbachia endosymbiont of Drosophila simulans	1236909	0	wHa	Host-associated	Insecta	Unclassified	Unclassified	Host	Drosophila simulans				1295804	1	1109951	1
Alphaproteobacteria bacterium CG_4_10_14_0_2_um_filter_63_37	2786546677	Proteobacteria	Alphaproteobacteria	unclassified	unclassified	unclassified	Alphaproteobacteria bacterium CG_4_10_14_0_2_um_filter_63_37	1973896	0		Environmental	Aquatic	Groundwater	Freshwater	Groundwater		aquifer	38.9383	-110.1342	3070174	113	2712752	1
Methylorubrum zatmanii PSBB041	2751185864	Proteobacteria	Alphaproteobacteria	Rhizobiales	Methylobacteriaceae	Methylorubrum	Methylorubrum zatmanii	29429	0	PSBB041	Environmental	Aquatic		Freshwater			Freshwater Pond			5612218	2	4769940	5
Haematobacter missouriensis CCUG 52307	2600255082	Proteobacteria	Alphaproteobacteria	Rhodobacterales	Rhodobacteraceae	Haematobacter	Haematobacter missouriensis	366616	0	CCUG 52307						Homo sapiens	human Blood	38.652981	-90.385139	3958808	136	3510042	1
Rickettsia honei RB	2548877054	Proteobacteria	Alphaproteobacteria	Rickettsiales	Rickettsiaceae	Rickettsia	Rickettsia honei	1175313	0	RB	Host-associated	Human	Unclassified	Unclassified	Host		Isolated from a febrile patient on Flinders Island			1268758	11	1025789	1
Methylobacterium sp. UNC378MF	2590828861	Proteobacteria	Alphaproteobacteria	Rhizobiales	Methylobacteriaceae	Methylobacterium	Methylobacterium sp. UNC378MF	1502748	0	UNC378MF										6358020	77	5436420	2
Sphingomonas sp. NFR15	2599185354	Proteobacteria	Alphaproteobacteria	Sphingomonadales	Sphingomonadaceae	Sphingomonas	Sphingomonas sp. NFR15	1566282	0	NFR15	Host-associated	Plants	Endophytes	Rhizoplane			single colony isolate			4398675	21	3999866	2
Zymomonas mobilis mobilis CP4	2558860210	Proteobacteria	Alphaproteobacteria	Sphingomonadales	Sphingomonadaceae	Zymomonas	Zymomonas mobilis	627343	0	CP4							Fermenting sugarcane juice			2147181	5	1867835	3
Rhizobium flavum CCTCC AB 2013042	2738541322	Proteobacteria	Alphaproteobacteria	Rhizobiales	Rhizobiaceae	Rhizobium	Rhizobium flavum	1335061	0	CCTCC AB 2013042	Environmental	Terrestrial		Soil						4642242	71	4147446	1
Sphingomonas wittichii RW1	640427144	Proteobacteria	Alphaproteobacteria	Sphingomonadales	Sphingomonadaceae	Sphingomonas	Sphingomonas wittichii	392499	58691	RW1	Environmental	Aquatic	Lotic	Freshwater	Aquatic, Fresh water		Elbe River in Germany	53.5528	9.9806	5915246	3	5429673	2
Anaplasma phagocytophilum HGE1	2563367134	Proteobacteria	Alphaproteobacteria	Rickettsiales	Anaplasmataceae	Anaplasma	Anaplasma phagocytophilum	1217107	0	HGE1	Host-associated	Animal	Unclassified	Circulatory system		Homo sapiens				1469600	2	1051372	1
Belnapia moabensis DSM 16746	2571042000	Proteobacteria	Alphaproteobacteria	Rhodospirillales	Acetobacteraceae	Belnapia	Belnapia moabensis	1121106	0	DSM 16746	Environmental	Terrestrial	Unclassified	Soil	Soil		Biological soil crusts	38.574743	-109.549413	6727093	282	5863711	2
Rhizobium sp. BK418	2795386128	Proteobacteria	Alphaproteobacteria	Rhizobiales	Rhizobiaceae	Rhizobium	Rhizobium sp. BK418	2512120	0											6381079	21	5612054	1
Hellea balneolensis DSM 19091	2524614726	Proteobacteria	Alphaproteobacteria	Rhodobacterales	Hyphomonadaceae	Hellea	Hellea balneolensis	1121948	0	DSM 19091	Environmental	Aquatic	Unclassified	Freshwater	Aquatic, Sea water, Surface water		Surface water	42.49	3.14	3208823	10	2981837	1
Rickettsia felis URRWXCal2	637000244	Proteobacteria	Alphaproteobacteria	Rickettsiales	Rickettsiaceae	Rickettsia	Rickettsia felis	315456	58331	URRWXCal2					Host					1587240	3	1331595	1
Sinorhizobium meliloti 1A42	2551306089	Proteobacteria	Alphaproteobacteria	Rhizobiales	Rhizobiaceae	Sinorhizobium	Sinorhizobium meliloti	1194706	0	1A42	Host-associated	Plants	Unclassified	Rhizoplane		Medicago sativa				7162724	315	6121259	2
Mesorhizobium qingshengii CGMCC 1.12097	2596583656	Proteobacteria	Alphaproteobacteria	Rhizobiales	Phyllobacteriaceae	Mesorhizobium	Mesorhizobium qingshengii	1165689	0	CGMCC 1.12097							CGMCC 1.12097			7063626	121	6194287	3
Maricaulis sp. SAT23	2788500278	Proteobacteria	Alphaproteobacteria	Rhodobacterales	Hyphomonadaceae	Maricaulis	Maricaulis sp.	1486257	0		Environmental	Aquatic		Marine	Marine		TARA_065	-35.2087	26.2932	2581032	123	2341162	0
Mesorhizobium amorphae CCNWGS0123	2721755686	Proteobacteria	Alphaproteobacteria	Rhizobiales	Phyllobacteriaceae	Mesorhizobium	Mesorhizobium amorphae	1082933	0	CCNWGS0123	Host-associated	Plants	Unclassified	Rhizoplane	Host, Root nodule	Robinia pseudoacacia	nodules of Robinia pseudoacacia in a zinc-lead mine tailing			7343952	5	6436975	2
Nitratireductor aquibiodomus RA22	2514752000	Proteobacteria	Alphaproteobacteria	Rhizobiales	Phyllobacteriaceae	Nitratireductor	Nitratireductor aquibiodomus	1189611	0	RA22	Environmental	Aquatic	Oceanic	Marine	Aquatic, Marine		Marine water	-8.713067	74.335299	4592789	95	4083042	3
Rickettsia japonica HH07124	2806310701	Proteobacteria	Alphaproteobacteria	Rickettsiales	Rickettsiaceae	Rickettsia	Rickettsia japonica	35790	0											1284009	1	1046003	1
Bradyrhizobium oligotrophicum S58	2597489926	Proteobacteria	Alphaproteobacteria	Rhizobiales	Bradyrhizobiaceae	Bradyrhizobium	Bradyrhizobium oligotrophicum	1245469	0	S58	Environmental	Terrestrial	Unclassified	Soil			Paddy field soil			8264165	1	7120331	2
Pseudovibrio sp. FO-BEG1	2511231065	Proteobacteria	Alphaproteobacteria	Rhodobacterales	Rhodobacteraceae	Pseudovibrio	Pseudovibrio sp. FO-BEG1	911045	82373	FO-BEG1	Host-associated	Cnidaria	Unclassified	Unclassified	Aquatic		black band diseased coral			5916782	2	5118611	6
Uncultured Ancylobacter bacterium JGI SC39-N9 (unscreened)	2660238791	Proteobacteria	Alphaproteobacteria	Rhizobiales	Hyphomicrobiaceae	unclassified	unclassified	45401	0	JGI SC39-N9										983705	109	864747	1
Methylobacterium sp. Leaf113	2643221804	Proteobacteria	Alphaproteobacteria	Rhizobiales	Methylobacteriaceae	Methylobacterium	Methylobacterium sp. Leaf113	1736259	0	Leaf113							Arabidopsis leaf	47.4816806	8.21754722	5151901	54	4417380	1
Sphingomonas sp. Root241	2643221622	Proteobacteria	Alphaproteobacteria	Sphingomonadales	Sphingomonadaceae	Sphingomonas	Sphingomonas sp. Root241	1736501	0	Root241							Arabidopsis root	50.958	6.856	4212502	6	3848207	1
Thalassospira sp. CPC43	2788500492	Proteobacteria	Alphaproteobacteria	Rhodospirillales	Rhodospirillaceae	Thalassospira	Thalassospira sp.	1912094	0		Environmental	Aquatic		Marine	Marine		TARA_066	-34.8986	18.03	4682359	75	4178964	0
Brucella abortus BCB013	2551306191	Proteobacteria	Alphaproteobacteria	Rhizobiales	Brucellaceae	Brucella	Brucella abortus	1210451	0	BCB013	Host-associated	Animal	Unclassified	Circulatory system		Bos taurus				3273508	297	2857370	1
Agrobacterium sp. RAC06	2718217812	Proteobacteria	Alphaproteobacteria	Rhizobiales	Rhizobiaceae	Agrobacterium	Agrobacterium sp. RAC06	1842536	0	RAC06	Host-associated	Algae					Algal phycosphere			4964647	2	4439940	3
Rhizobium sp. N731	2718218365	Proteobacteria	Alphaproteobacteria	Rhizobiales	Rhizobiaceae	Rhizobium	Rhizobium sp. N731	1703966	0	N731	Host-associated	Plants	Nodule	Roots		Phaseolus vulgaris	legume-root nodule			6274507	6	5479188	3
Ruegeria marisrubri ZGT118	2724679120	Proteobacteria	Alphaproteobacteria	Rhodobacterales	Rhodobacteraceae	Ruegeria	Ruegeria marisrubri	1685379	0	ZGT118							Erba brine-seawater interface			4007664	32	3637644	1
Filomicrobium sp. MED665	2788500286	Proteobacteria	Alphaproteobacteria	Rhizobiales	Hyphomicrobiaceae	Filomicrobium	Filomicrobium sp.	2024831	0		Environmental	Aquatic		Marine	Marine		TARA_093	-33.832	-73.0366	4964254	168	4287910	1
Magnetovibrio sp. ARS8	2778261102	Proteobacteria	Alphaproteobacteria	Rhodospirillales	Rhodospirillaceae	Magnetovibrio	Magnetovibrio sp.	2024836	0	ARS8	Environmental	Aquatic		Marine	Marine		TARA_128	0.0328	-153.705	2019305	197	1774703	0
Bartonella rochalimae ATCC BAA-1498	2588253862	Proteobacteria	Alphaproteobacteria	Rhizobiales	Bartonellaceae	Bartonella	Bartonella rochalimae	685782	0	ATCC BAA-1498	Host-associated	Human	Unclassified	Unclassified	Host		43-year-old woman with splenomegaly, fever, anemia, and recent travel to Peru isolation date: September 5, 2003			1506733	19	1238936	2
Sphingomonas sp. ERG5	2627854221	Proteobacteria	Alphaproteobacteria	Sphingomonadales	Sphingomonadaceae	Sphingomonas	Sphingomonas sp. ERG5	1381597	0	ERG5										5739859	86	5162305	2
Alphaproteobacteria bacterium JGI G04020-N17 (contamination screened)	2630969001	Proteobacteria	Alphaproteobacteria	unclassified	unclassified	unclassified	Alphaproteobacteria bacterium JGI G04020-N17	1382333	0	JGI G04020-N17										527130	32	488756	0
Rickettsia rickettsii Colombia	2512564049	Proteobacteria	Alphaproteobacteria	Rickettsiales	Rickettsiaceae	Rickettsia	Rickettsia rickettsii	1105102	86653	Colombia										1270083	1	973811	1
Pelagibacter bacterium JGI 01_J4_1000m (contamination screened)	2739367710	Proteobacteria	Alphaproteobacteria	Pelagibacterales	Pelagibacteraceae	Candidatus Pelagibacter	unclassified	198251	0	JGI 01_J4_1000m	Environmental	Aquatic	Oceanic	Marine			seawater	23.8525	156.7669	275657	21	258434	1
Sphingomonas aestuarii DSM 19475	2576861403	Proteobacteria	Alphaproteobacteria	Sphingomonadales	Sphingomonadaceae	Sphingomonas	Sphingomonas aestuarii	1123266	0	DSM 19475	Environmental	Aquatic	Unclassified	Sediment	Aquatic, Sediment		Tidal flat sediment	34.7667	127.6631	2985908	20	2695386	1
unclassified Acetobacteraceae Obs6_genome_095 Obs6_genome_095	2770939424	Proteobacteria	Alphaproteobacteria	Rhodospirillales	Acetobacteraceae	unclassified	unclassified	433	0	Obs6_genome_095	Environmental	Aquatic	Hot (42-90C)	Thermal springs	hotspring sediment		Yellowstone national park, Obsidian pool, mud volcano area	44.428	-110.5885	1605968	222	1461800	0
Cyano_bin1_Alphaproteobacteria	2627853580	Proteobacteria	Alphaproteobacteria	unclassified	unclassified	unclassified	unclassified	28211	0	bin1	Host-associated	Cnidaria	Unclassified	Unclassified	Cnidaria		Looe Key Reef, Florida Keys National Marine Sanctuary, coral reef	24.5484806	-81.4059137	3350675	535	3059857	0
Mesorhizobium loti R7ANSxCC1192	2816332543	Proteobacteria	Alphaproteobacteria	Rhizobiales	Phyllobacteriaceae	Mesorhizobium	Mesorhizobium loti	381	0											6454568	31	5658214	2
Brucella ovis IntaBari-2001-319-5096	2537561564	Proteobacteria	Alphaproteobacteria	Rhizobiales	Brucellaceae	Brucella	Brucella ovis	1293917	0	IntaBari-2001-319-5096	Host-associated	Mammals	Unclassified	Unclassified		Ovis aries		-41.03	-70.27	3276805	36	2837889	3
Brucella abortus BER	2597490091	Proteobacteria	Alphaproteobacteria	Rhizobiales	Brucellaceae	Brucella	Brucella abortus	235	0	BER										3288518	2	2849083	3
Phaeobacter gallaeciensis DSM 17395	2510065029	Proteobacteria	Alphaproteobacteria	Rhodobacterales	Rhodobacteraceae	Phaeobacter	Phaeobacter inhibens	391619	54717	DSM 17395	Host-associated	Mollusca	Unclassified	Unclassified	Aquatic, Marine	Pecten maximus	Seawater from larval cultures of the scallop Pecten maximus, in A Coruna, Galicia, Spain	43.371491	-8.39597	4227134	4	3763957	4
Agrobacterium tumefaciens CL32Tsu	2643221509	Proteobacteria	Alphaproteobacteria	Rhizobiales	Rhizobiaceae	Agrobacterium	Agrobacterium tumefaciens	358	0	CL32Tsu	Host-associated	Plants				Arabidopsis thaliana	Plant roots			5113879	17	4539261	2
Rickettsiaceae bacterium JGI CrystG Aug3-3-E10 (unscreened)	2693430077	Proteobacteria	Alphaproteobacteria	Rickettsiales	Rickettsiaceae	unclassified	Rickettsiaceae bacterium JGI CrystG Aug3-3-E10	2035151	0	JGI CrystG Aug3-3-E10	Environmental	Aquatic		Freshwater			freshwater aquifer, 3 um filter	38.9383	-110.1354	329196	76	292217	1
Nitratireductor basaltis RR3-28	2718217852	Proteobacteria	Alphaproteobacteria	Rhizobiales	Phyllobacteriaceae	Nitratireductor	Nitratireductor basaltis	472175	0	RR3-28	Environmental	Aquatic		Aquaculture			Recirculating aquaculture system			3357577	1	2997345	1
SAR116 cluster alphaproteobacterium NAT72	2811995080	Proteobacteria	Alphaproteobacteria	unclassified	unclassified	unclassified	SAR116 cluster bacterium	2024888	0		Environmental	Aquatic		Marine	Marine		TARA_066	-34.8986	18.03	2115656	88	2013553	1
Epibacterium mobile F2630	2816332536	Proteobacteria	Alphaproteobacteria	Rhodobacterales	Rhodobacteraceae	Epibacterium	Epibacterium mobile	379347	0		Environmental	Aquatic	Oceanic	Marine			seawater	-7.8244	156.0689	4782115	53	4270061	1
Aureimonas altamirensis DSM 21988	2585427611	Proteobacteria	Alphaproteobacteria	Rhizobiales	Aurantimonadaceae	Aureimonas	Aureimonas altamirensis	1121026	0	DSM 21988	Environmental	Terrestrial	Unclassified	Geologic	Cave		Altamira Cave	43.383312	-4.115975	4190965	11	3866398	2
unclassified Rhodospirillaceae Bin 35	2651870079	Proteobacteria	Alphaproteobacteria	Rhodospirillales	unclassified	unclassified	unclassified	204441	0	bin 35	Environmental	Aquatic	Coastal	Marine	Marine		northern Gulf of Mexico	28.7167	-90.8333	3651553	43	3384794	1
Acetobacter oryzifermentans SLV-7	2627853949	Proteobacteria	Alphaproteobacteria	Rhodospirillales	Acetobacteraceae	Acetobacter	Acetobacter oryzifermentans	1633874	0	SLV-7	Engineered	Food production	Unclassified	Fermented beverages			Korean traditional vinegar			3106397	4	2785643	5
Aminobacter aminovorans NCTC 10684	2808606775	Proteobacteria	Alphaproteobacteria	Rhizobiales	Phyllobacteriaceae	Aminobacter	Aminobacter aminovorans	83263	0											5886880	5	5212278	3
Brucella suis 06-988-1656	2576861584	Proteobacteria	Alphaproteobacteria	Rhizobiales	Brucellaceae	Brucella	Brucella suis	1388739	0	06-988-1656										3321164	10	2884048	3
Bradyrhizobium sp. Y36	2791355196	Proteobacteria	Alphaproteobacteria	Rhizobiales	Bradyrhizobiaceae	Bradyrhizobium	Bradyrhizobium sp. Y36	2035447	0		Host-associated	Plants	Nodule	Roots			root nodule	25.962	115.331	7323613	50	6421908	1
Hyphomonas johnsonii MHS-2	2576861495	Proteobacteria	Alphaproteobacteria	Rhodobacterales	Hyphomonadaceae	Hyphomonas	Hyphomonas johnsonii	1280950	0	MHS-2	Environmental	Aquatic	Sediment	Freshwater			Mud slough			3618770	18	3286914	0
Azorhizobium sp. AG788	2775506733	Proteobacteria	Alphaproteobacteria	Rhizobiales	Xanthobacteraceae	Azorhizobium	Azorhizobium sp. AG788	2183897	0	AG788	Host-associated	Plants				Oryza sativa				5474804	19	4893826	1
Sphingomonas sp. SAT22	2808606706	Proteobacteria	Alphaproteobacteria	Sphingomonadales	Sphingomonadaceae	Sphingomonas	Sphingomonas sp.	28214	0		Environmental	Aquatic		Marine	Marine		TARA_137	14.2016	-116.696	3483980	69	3204965	1
Afipia broomeae ATCC 49717	2537561905	Proteobacteria	Alphaproteobacteria	Rhizobiales	Bradyrhizobiaceae	Afipia	Afipia broomeae	883078	0	ATCC 49717	Host-associated	Animal	Unclassified	Respiratory system	Host	Homo sapiens	Sputum, New Zealand			5259998	6	4630294	1
Brucella suis 2011017258	2718218261	Proteobacteria	Alphaproteobacteria	Rhizobiales	Brucellaceae	Brucella	Brucella suis	29461	0	2011017258	Host-associated	Human				Homo sapiens				3317988	2	2777539	3
Sphingobium japonicum UT26S	646564570	Proteobacteria	Alphaproteobacteria	Sphingomonadales	Sphingomonadaceae	Sphingobium	Sphingobium japonicum	452662	47077	UT26S	Environmental	Terrestrial	Unclassified	Soil	Soil		upland &#947;-HCH contaminated soil in Japan			4424862	5	4010178	3
Rhodobacteraceae bacterium CG17_big_fil_post_rev_8_21_14_2_50_65_11	2788500134	Proteobacteria	Alphaproteobacteria	Rhodobacterales	Rhodobacteraceae	unclassified	Rhodobacteraceae bacterium CG17_big_fil_post_rev_8_21_14_2_50_65_11	1974083	0		Environmental	Aquatic	Groundwater	Freshwater	Groundwater		aquifer	38.9383	-110.1342	3095221	244	2791393	0
Methylobacterium indicum NS230	2675903244	Proteobacteria	Alphaproteobacteria	Rhizobiales	Methylobacteriaceae	Methylobacterium	Methylobacterium indicum	1775910	0	NS230										6313557	333	5454003	4
Rhizobium sp. Leaf321	2643221896	Proteobacteria	Alphaproteobacteria	Rhizobiales	Rhizobiaceae	Rhizobium	Rhizobium sp. Leaf321	1736335	0	Leaf321							Arabidopsis leaf	47.4816806	8.21754722	4922079	11	4355870	1
Phaeobacter sp. SCGC AG-485_J11 (contamination screened)	2740891934	Proteobacteria	Alphaproteobacteria	Rhodobacterales	Rhodobacteraceae	Phaeobacter	unclassified	417092	0	SCGC AG-485_J11	Environmental	Aquatic		Marine			Marine water from Oxygen Minimum Zone (OMZ) in Eastern Tropical South Atlantic off Namibia	-22.3933	14.0318	986153	42	852601	1
Holospora elegans E1	2603879700	Proteobacteria	Alphaproteobacteria	Holosporales	Holosporaceae	Holospora	Holospora elegans	1427503	0	E1										1268333	152	894081	1
Mesorhizobium sp. WSM3626	2508501123	Proteobacteria	Alphaproteobacteria	Rhizobiales	Phyllobacteriaceae	Mesorhizobium	Mesorhizobium sp. WSM3626	1040987	0	WSM3626	Host-associated	Plants	Unclassified	Rhizoplane	Host, Plant root, Root nodule, Soil	Lessertia diffusa	Kamiesburg mountains	-30.33	17.99	6283661	106	5472013	2
Caulobacter vibrioides CB15	637000061	Proteobacteria	Alphaproteobacteria	Caulobacterales	Caulobacteraceae	Caulobacter	Caulobacter vibrioides	190650	57891	CB15	Environmental	Aquatic	Ponds	Freshwater	Aquatic, Fresh water, Marine, Ponds, Soil		pond water			4016947	1	3639859	2
Rhizobium sp. N1314	2728369397	Proteobacteria	Alphaproteobacteria	Rhizobiales	Rhizobiaceae	Rhizobium	Rhizobium sp. N1314	1703961	0	N1314	Host-associated	Plants	Nodule	Roots		Phaseolus vulgaris	legume-root nodule			6274511	6	5479091	3
Ruegeria conchae TW15	2513237272	Proteobacteria	Alphaproteobacteria	Rhodobacterales	Rhodobacteraceae	Ruegeria	Ruegeria conchae	981384	73135	TW15	Host-associated	Mollusca	Unclassified	Unclassified	Aquatic, Marine		tissue homogenate obtained from an ark clam from the South Sea of Korea			4490413	28	4049390	0
Bartonella elizabethae F9251, ATCC 49927	2545555865	Proteobacteria	Alphaproteobacteria	Rhizobiales	Bartonellaceae	Bartonella	Bartonella elizabethae	1094555	0	F9251	Host-associated	Human	Blood	Circulatory system			Blood - human Brighton Massachusetts, United States			1963970	39	1504177	4
Bradyrhizobium sp. WSM1253	2508501042	Proteobacteria	Alphaproteobacteria	Rhizobiales	Bradyrhizobiaceae	Bradyrhizobium	Bradyrhizobium sp. WSM1253	319003	162939	WSM1253	Host-associated	Plants	Unclassified	Rhizoplane	Host, Root nodule	Ornithopus compressus	Root nodule of Ornithopus compressus	36.975	24.743	8719808	2	7446464	1
Acetobacter tropicalis NBRC 101654	651324001	Proteobacteria	Alphaproteobacteria	Rhodospirillales	Acetobacteraceae	Acetobacter	Acetobacter tropicalis	749388	68643	NBRC 101654	Host-associated	Plants			Host					3718538	773	3082568	1
Sinorhizobium meliloti MVII-I	2513237086	Proteobacteria	Alphaproteobacteria	Rhizobiales	Rhizobiaceae	Sinorhizobium	Sinorhizobium meliloti	1041155	0	MVII-I	Host-associated	Plants	Unclassified	Rhizoplane	Host, Plant root, Root nodule, Soil	Medicago sativa	Erlangen	49.6	11.004467	7265287	220	6236350	1
Brevundimonas sp. Leaf280	2643221869	Proteobacteria	Alphaproteobacteria	Caulobacterales	Caulobacteraceae	Brevundimonas	Brevundimonas sp. Leaf280	1736320	0	Leaf280							Arabidopsis leaf	47.4816806	8.21754722	2882877	9	2635762	1
Oharaeibacter diazotrophicus DSM 102969	2788499818	Proteobacteria	Alphaproteobacteria	Rhizobiales	Methylocystaceae	Oharaeibacter	Oharaeibacter diazotrophicus	1920512	0		Host-associated	Plants					Rice rhizosphere			4991892	14	4435080	2
SAR116 cluster alphaproteobacterium ARS77	2811995124	Proteobacteria	Alphaproteobacteria	unclassified	unclassified	unclassified	SAR116 cluster bacterium	2024888	0		Environmental	Aquatic		Marine	Marine		TARA_018	35.7392	14.3321	1396584	97	1297693	0
Rickettsia japonica HH06154	2806310725	Proteobacteria	Alphaproteobacteria	Rickettsiales	Rickettsiaceae	Rickettsia	Rickettsia japonica	35790	0											1284028	1	1046220	1
Rhodoplanes sp. JGI PP 4-B12 (unscreened)	2716884884	Proteobacteria	Alphaproteobacteria	Rhizobiales	Hyphomicrobiaceae	Rhodoplanes	Rhodoplanes sp. JGI PP 4-B12	1873883	0	JGI PP 4-B12	Environmental	Terrestrial		Soil			Paint Pots	51.1699	-116.1578	823207	155	706978	1
Erythrobacter litoralis DSM 8509	2811995009	Proteobacteria	Alphaproteobacteria	Sphingomonadales	Erythrobacteraceae	Erythrobacter	Erythrobacter litoralis	39960	0						Microbial mat		cyanobacterial mat	53.0656	4.7488	3251353	1	2940731	1
Sphingomonas sp. Leaf226	2643221757	Proteobacteria	Alphaproteobacteria	Sphingomonadales	Sphingomonadaceae	Sphingomonas	Sphingomonas sp. Leaf226	1735691	0	Leaf226							Arabidopsis leaf	47.4090306	8.47016944	4271556	29	3790095	1
Methylobacterium sp. 4-46	641522639	Proteobacteria	Alphaproteobacteria	Rhizobiales	Methylobacteriaceae	Methylobacterium	Methylobacterium sp. 4-46	426117	58843	Apr-46	Host-associated	Plants	Unclassified	Rhizoplane	Host, Root nodule	Lotononis bainesii	Nodulates Lotononis bainesii and a photosynthesizer, unlike other Methylobacterium strains or any of their close relatives			7737025	3	6515003	6
Sulfitobacter pseudonitzschiae SMR1	2773858061	Proteobacteria	Alphaproteobacteria	Rhodobacterales	Rhodobacteraceae	Sulfitobacter	Sulfitobacter pseudonitzschiae	1402135	0	SMR1	Environmental	Aquatic		Sediment			Top-layer sediments			5121602	8	4621376	2
Brucella pinnipedialis M292/94/1	645058859	Proteobacteria	Alphaproteobacteria	Rhizobiales	Brucellaceae	Brucella	Brucella pinnipedialis	520462	55797	M292/94/1	Host-associated	Mammals	Unclassified	Unclassified	Host	Homo sapiens	common seal			3323436	80	2839968	2
Rhizobium sullae Hc14	2802428819	Proteobacteria	Alphaproteobacteria	Rhizobiales	Rhizobiaceae	Rhizobium	Rhizobium sullae	50338	0											7322818	84	6339696	1
Bartonella schoenbuchensis R1	2773858026	Proteobacteria	Alphaproteobacteria	Rhizobiales	Bartonellaceae	Bartonella	Bartonella schoenbuchensis	687861	0	R1	Host-associated	Mammals				Capreolus capreolus	blood sample	48.31	9.03	1728487	2	1422672	2
Brucella ovis IntaBari-2009-88-4	2531839138	Proteobacteria	Alphaproteobacteria	Rhizobiales	Brucellaceae	Brucella	Brucella ovis	1293913	0	IntaBari-2009-88-4	Host-associated	Mammals	Unclassified	Unclassified		Ovis aries				3291315	21	2847981	5
Rhizobium sp. PP-CC-3G-465	2740891862	Proteobacteria	Alphaproteobacteria	Rhizobiales	Rhizobiaceae	Rhizobium	Rhizobium sp. PP-CC-3G-465	2135648	0	PP-CC-3G-465										5749214	63	5042525	1
Bartonella quintana JK 63	2588253855	Proteobacteria	Alphaproteobacteria	Rhizobiales	Bartonellaceae	Bartonella	Bartonella quintana	1134505	0	JK 63										1586042	22	1195585	3
Methylosinus trichosporium OB3b	2507262027	Proteobacteria	Alphaproteobacteria	Rhizobiales	Methylocystaceae	Methylosinus	Methylosinus trichosporium	595536	49119	OB3b					Soil					4962262	3	4375029	2
Ellin329 bacterium JGI 000192CP-E08 (contamination screened)	2623621033	Proteobacteria	Alphaproteobacteria	unclassified	unclassified	unclassified	unclassified	28211	0	JGI 000192CP-E08										636979	67	581217	0
Sinorhizobium fredii CCBAU 05557	2693429603	Proteobacteria	Alphaproteobacteria	Rhizobiales	Rhizobiaceae	Sinorhizobium	Sinorhizobium fredii	1128329	0	CCBAU 05557										6566573	349	5678356	1
Belnapia rosea CGMCC 1.10758	2596583546	Proteobacteria	Alphaproteobacteria	Rhodospirillales	Acetobacteraceae	Belnapia	Belnapia rosea	938405	0	CGMCC 1.10758							CGMCC 1.10758			6026235	106	5433338	3
Rhodobiaceae bacterium SP61	2786546953	Proteobacteria	Alphaproteobacteria	Rhizobiales	Rhodobiaceae	unclassified	Rhodobiaceae bacterium	2026785	0		Environmental	Aquatic		Marine	Marine		TARA_066	-34.8986	18.03	3649144	59	3293051	0
Paracoccus sp. J55	2509276015	Proteobacteria	Alphaproteobacteria	Rhodobacterales	Rhodobacteraceae	Paracoccus	Paracoccus sp. J55	935849	0	J55										4294957	64	3868987	1
Roseobacter sp. GAI101	647533205	Proteobacteria	Alphaproteobacteria	Rhodobacterales	Rhodobacteraceae	Roseobacter	Roseobacter sp. GAI101	391589	55361	GAI101	Environmental	Aquatic	Neritic zone	Marine	Aquatic, Marine		Coastal seawater collected off Georgia in December 1997			4527951	9	3947297	2
unclassified Rhodobacteraceae Bin 53	2651870075	Proteobacteria	Alphaproteobacteria	Rhodobacterales	Rhodobacteraceae	unclassified	unclassified	31989	0	Bin 53	Environmental	Aquatic	Coastal	Marine	Marine		northern Gulf of Mexico	28.7167	-90.8333	2003464	300	1828111	0
Bradyrhizobium sp. STM 3809	2513237312	Proteobacteria	Alphaproteobacteria	Rhizobiales	Bradyrhizobiaceae	Bradyrhizobium	Bradyrhizobium sp. STM 3809	551936	80709	STM 3809	Host-associated	Plants								7311748	803	5876453	1
Commensalibacter intestini A911	2513237339	Proteobacteria	Alphaproteobacteria	Rhodospirillales	Acetobacteraceae	Commensalibacter	Commensalibacter intestini	1088868	75109	A911	Host-associated	Insecta	Unclassified	Unclassified	Host, Intestinal tract	Drosophila melanogaster	Isolated from Drosophila melanogaster Intestine	37.574515	126.979866	2454778	26	2160658	1
Pelagibacter bacterium JGI 01_I10_750m (contamination screened)	2739367953	Proteobacteria	Alphaproteobacteria	Pelagibacterales	Pelagibacteraceae	Candidatus Pelagibacter	unclassified	198251	0	JGI 01_I10_750m	Environmental	Aquatic	Oceanic	Marine			seawater	23.0675	156.1525	564843	26	531331	1
Brucella ovis IntaBari-2009-88-3	2565956776	Proteobacteria	Alphaproteobacteria	Rhizobiales	Brucellaceae	Brucella	Brucella ovis	1293912	0	IntaBari-2009-88-3										3233955	107	2797420	0
Rhodospirillaceae bacterium JGI 01_I15_750m (contamination screened)	2739367991	Proteobacteria	Alphaproteobacteria	Rhodospirillales	Rhodospirillaceae	unclassified	Rhodospirillaceae bacterium	1898112	0	JGI 01_I15_750m	Environmental	Aquatic	Oceanic	Marine			seawater	23.0675	156.1525	1197826	43	1070328	1
Alphaproteobacteria bacterium RIFCSPLOWO2_12_FULL_42_29	2711768417	Proteobacteria	Alphaproteobacteria	unclassified	unclassified	unclassified	Alphaproteobacteria bacterium RIFCSPLOWO2_12_FULL_42_29	1797232	0	RIFCSPLOWO2_12_FULL_42_29	Environmental	Terrestrial	Loam	Soil	Soil		Rifle, Colorado, United States	39.534762	-107.782602	1646386	61	1478885	1
Hyphomonadaceae bacterium PT6ES	2747842514	Proteobacteria	Alphaproteobacteria	Rhodobacterales	Hyphomonadaceae	unclassified	Hyphomonadaceae bacterium PT6ES	2135813	0	PT6ES	Host-associated	Protists				Phaeodactylum	Culture of Phaeodactylum			3084683	16	2856052	1
Rhodobacteraceae bacterium REDSEA-S34_B6	2651870280	Proteobacteria	Alphaproteobacteria	Rhodobacterales	Rhodobacteraceae	unclassified	unclassified	31989	0	REDSEA-S34_B6	Environmental	Aquatic		Marine	Marine		Water columns	25.772	36.116	2419983	111	2224715	2
Oceanicaulis sp. CPC46	2788500406	Proteobacteria	Alphaproteobacteria	Rhodobacterales	Hyphomonadaceae	Oceanicaulis	Oceanicaulis sp.	1924941	0		Environmental	Aquatic		Marine	Marine		TARA_036	20.8151	63.5046	2968318	209	2703591	0
Methylopila sp. Yamaguchi	2791354909	Proteobacteria	Alphaproteobacteria	Rhizobiales	Methylocystaceae	Methylopila	Methylopila sp. Yamaguchi	1437817	0											4419995	37	3946677	1
Rhodobacteraceae bacterium bin18 (version 2)	2608642210	Proteobacteria	Alphaproteobacteria	Rhodobacterales	Rhodobacteraceae	unclassified	unclassified	31989	0	bin18 (version 2)	Environmental	Aquatic	Hypersaline	Non-marine Saline and Alkaline	Hypersaline mat enrichment		Pacific Northwest National Laboratory, Washington, USA	46.349179	-119.281483	3684589	87	3355148	1
Magnetovibrio sp. SP115	2802429401	Proteobacteria	Alphaproteobacteria	Rhodospirillales	Rhodospirillaceae	Magnetovibrio	Magnetovibrio sp.	2024836	0		Environmental	Aquatic		Marine	Marine		TARA_137	14.2016	-116.696	3175648	79	2829388	0
Litoreibacter ascidiaceicola DSM 100566	2695420937	Proteobacteria	Alphaproteobacteria	Rhodobacterales	Rhodobacteraceae	Litoreibacter	Litoreibacter ascidiaceicola	1486859	0	DSM 100566	Host-associated						golden sea squirt ( Halocynthia aurantium			3743875	22	3437964	1
Nitratireductor aquibiodomus EBB 35.1	2773858002	Proteobacteria	Alphaproteobacteria	Rhizobiales	Phyllobacteriaceae	Nitratireductor	Nitratireductor aquibiodomus	204799	0	EBB 35.1	Environmental	Aquatic	Intertidal zone	Marine			Coral reef			4478295	17	4027561	1
Pseudovibrio sp. W64	2744054497	Proteobacteria	Alphaproteobacteria	Rhodobacterales	Rhodobacteraceae	Pseudovibrio	Pseudovibrio sp. W64	1735583	0	W64							marine sponge			5931940	38	5153205	1
Rhodobacterales-HTCC2255 SCGC AG-487_D10 (contamination screened)	2731639156	Proteobacteria	Alphaproteobacteria	Rhodobacterales	unclassified	unclassified	Rhodobacterales bacterium HTCC2255	367336	0	SCGC AG-487_D10	Environmental	Aquatic		Marine			Marine water from Oxygen Minimum Zone (OMZ) in Eastern South Pacific off Chile	-36.45	-73	1076221	33	997979	1
Rhodobiaceae bacterium MED730	2786546966	Proteobacteria	Alphaproteobacteria	Rhizobiales	Rhodobiaceae	unclassified	Rhodobiaceae bacterium	2026785	0		Environmental	Aquatic		Marine	Marine		TARA_004	35.5571	-6.5586	1478689	43	1388003	0
Mesorhizobium sp. L2C054A000	2706794543	Proteobacteria	Alphaproteobacteria	Rhizobiales	Phyllobacteriaceae	Mesorhizobium	Mesorhizobium sp. L2C054A000	1287100	0	L2C054A000										6390395	38	5561382	1
Rhizobium pakistanense CCBAU 101086	2738541341	Proteobacteria	Alphaproteobacteria	Rhizobiales	Rhizobiaceae	Rhizobium	Rhizobium pakistanense	1401443	0	CCBAU 101086	Host-associated	Plants								5542767	33	4934322	0
Rickettsia rickettsii Hauke	2512564040	Proteobacteria	Alphaproteobacteria	Rickettsiales	Rickettsiaceae	Rickettsia	Rickettsia rickettsii	1105103	86659	Hauke										1269774	1	969152	1
Loktanella sp. PT4BL	2751186040	Proteobacteria	Alphaproteobacteria	Rhodobacterales	Rhodobacteraceae	Loktanella	Loktanella sp. PT4BL	2135611	0	PT4BL	Host-associated	Protists				Phaeodactylum	Culture of Phaeodactylum			3921447	36	3564392	1
Brevundimonas nasdae TPW30	2600255394	Proteobacteria	Alphaproteobacteria	Caulobacterales	Caulobacteraceae	Brevundimonas	Brevundimonas nasdae	172043	0	DSM 14572	Environmental	Aquatic	Lotic	Freshwater	Aquatic		Sungai Gabai Tropical Waterfall	3.16667	101.9	3407832	85	3071244	1
Uncultured Pelagibacteraceae bacterium AG-464-B04	2716884316	Proteobacteria	Alphaproteobacteria	Pelagibacterales	Pelagibacteraceae	unclassified	Pelagibacteraceae bacterium AG-464-B04	2162007	0	AG-464-B04	Environmental	Aquatic	Pelagic	Marine				-32.5	-170	966640	50	927134	1
Rhizobium sp. BK696	2799112241	Proteobacteria	Alphaproteobacteria	Rhizobiales	Rhizobiaceae	Rhizobium	Rhizobium sp. BK696	2512157	0											6554653	18	5798068	1
Novosphingobium nitrogenifigens Y88	651324078	Proteobacteria	Alphaproteobacteria	Sphingomonadales	Sphingomonadaceae	Novosphingobium	Novosphingobium nitrogenifigens	983920	64475	Y88	Engineered	Wastewater	Pulp and paper wastewater	Industrial wastewater	Aquatic, Paper mill wastewater, Wastewater		pulp and paper waste water, Scion, Rotorua, New Zealand	-38.159221	176.261873	4148048	77	3708306	1
Alphaproteobacteria bacterium GWC2_42_16	2708742620	Proteobacteria	Alphaproteobacteria	unclassified	unclassified	unclassified	Alphaproteobacteria bacterium GWC2_42_16	1797212	0	GWC2_42_16	Environmental	Aquatic	Groundwater	Freshwater	Soil		Rifle, Colorado, United States	39.55	-107.97	1544415	56	1392395	1
Methylobacterium mesophilicum SR1.6/6	2531839201	Proteobacteria	Alphaproteobacteria	Rhizobiales	Methylobacteriaceae	Methylobacterium	Methylobacterium mesophilicum	908290	0	SR1.6/6	Host-associated	Plants	Unclassified	Unclassified	Plants, Soil	Citrus sinensis	Brazil			6214449	29	5311661	1
Confluentimicrobium lipolyticum CECT 8621	2791354902	Proteobacteria	Alphaproteobacteria	Rhodobacterales	Rhodobacteraceae	Confluentimicrobium	Confluentimicrobium lipolyticum	1524263	0									33.15	126.37	3871359	9	3572156	2
Bartonella bacilliformis Peru-18	2617270981	Proteobacteria	Alphaproteobacteria	Rhizobiales	Bartonellaceae	Bartonella	Bartonella bacilliformis	1427331	0	Peru-18										1385271	25	1145482	1
Brucella abortus 01-0065	2571042275	Proteobacteria	Alphaproteobacteria	Rhizobiales	Brucellaceae	Brucella	Brucella abortus	1328357	0	01-0065										3286740	4	2849612	3
Candidatus Neoehrlichia lotoris RAC413	2654587825	Proteobacteria	Alphaproteobacteria	Rickettsiales	Anaplasmataceae	Candidatus Neoehrlichia	Candidatus Neoehrlichia lotoris	1359163	0	RAC413										1268660	1	943278	1
Rhodovulum kholense DSM 19783	2734482290	Proteobacteria	Alphaproteobacteria	Rhodobacterales	Rhodobacteraceae	Rhodovulum	Rhodovulum kholense	453584	0	DSM 19783	Environmental	Terrestrial					photo-organoheterotrophic enrichment cultures obtained from a mud sample collected from Bhitarkanika mangrove forest			4458411	51	3984176	1
Sphingomonas sp. Leaf339	2643221833	Proteobacteria	Alphaproteobacteria	Sphingomonadales	Sphingomonadaceae	Sphingomonas	Sphingomonas sp. Leaf339	1736343	0	Leaf339							Arabidopsis leaf	47.4090306	8.47016944	3898185	30	3533730	1
Brucella abortus 78/36	2534681919	Proteobacteria	Alphaproteobacteria	Rhizobiales	Brucellaceae	Brucella	Brucella abortus	1160189	0	78/36										3278535	6	2845198	3
Rhodospirillaceae bacterium JGI 02_K17 (contamination screened)	2721756106	Proteobacteria	Alphaproteobacteria	Rhodospirillales	Rhodospirillaceae	unclassified	Rhodospirillaceae bacterium JGI 02_K17	2035132	0	JGI 02_K17	Environmental	Aquatic	Oceanic	Marine				22.7897	157.9194	1208508	72	1068837	0
Nitrospirillum amazonense Y2	2576861486	Proteobacteria	Alphaproteobacteria	Rhodospirillales	Rhodospirillaceae	Nitrospirillum	Nitrospirillum amazonense	1003237	0	Y2	Host-associated	Plants	Unclassified	Unclassified	Plant root	Hyparrhenia rufa	Hyparrhenia rufa roots, Rio de Janeiro, Brazil	-22.465863	-43.24585	6318414	1014	3620957	0
Bartonella henselae JK 42	2576861589	Proteobacteria	Alphaproteobacteria	Rhizobiales	Bartonellaceae	Bartonella	Bartonella henselae	1402980	0	JK 42										1867744	47	1403044	1
Brucella melitensis 02-5863-1	2576861598	Proteobacteria	Alphaproteobacteria	Rhizobiales	Brucellaceae	Brucella	Brucella melitensis	1341686	0	02-5863-1										3300222	12	2869444	2
Brucella suis bv. 1 S2	2576861461	Proteobacteria	Alphaproteobacteria	Rhizobiales	Brucellaceae	Brucella	Brucella suis	1004954	0	S2					Host					3315275	2	2791924	3
Novosphingobium sp. GV064	2738543033	Proteobacteria	Alphaproteobacteria	Sphingomonadales	Sphingomonadaceae	Novosphingobium	Novosphingobium sp. GV064	2135692	0	GV064	Host-associated	Plants		Roots		Populus	Populus root			4833336	63	4412110	1
Rhodobiaceae bacterium MED801	2786546947	Proteobacteria	Alphaproteobacteria	Rhizobiales	Rhodobiaceae	unclassified	Rhodobiaceae bacterium	2026785	0		Environmental	Aquatic		Marine	Marine		TARA_137	14.2016	-116.696	1159914	37	1106292	1
Mesorhizobium sp. WSM1293	2508501126	Proteobacteria	Alphaproteobacteria	Rhizobiales	Phyllobacteriaceae	Mesorhizobium	Mesorhizobium sp. WSM1293	1040984	0	WSM1293	Environmental	Aquatic	Intertidal zone	Marine	Plant root, Root nodule, Soil, Host		Serifos, towards Hora from beach	37.147182	24.514618	6938611	51	6057276	2
Rickettsiales bacterium Ac37b	2599185121	Proteobacteria	Alphaproteobacteria	Rickettsiales	unclassified	unclassified	Rickettsiales bacterium Ac37b	1528098	0	Ac37b						Amblyomma cajennense	Ambylloma Tick			1917613	3	1646102	1
Brucella melitensis CNGB 290	2537562181	Proteobacteria	Alphaproteobacteria	Rhizobiales	Brucellaceae	Brucella	Brucella melitensis	1198681	0	CNGB 290										3290983	9	2856972	2
Citreimonas salinaria DSM 26880	2693429906	Proteobacteria	Alphaproteobacteria	Rhodobacterales	Rhodobacteraceae	Citreimonas	Citreimonas salinaria	321339	0	DSM 26880	Environmental	Aquatic					hypersaline water from solar saltern			4259991	62	3778873	1
SAR116 cluster alphaproteobacterium AG-447-K02	2716884822	Proteobacteria	Alphaproteobacteria	unclassified	unclassified	unclassified	SAR116 cluster bacterium AG-447-K02	2162584	0	AG-447-K02	Environmental	Aquatic	Pelagic	Marine				-34.98	16.02	2246969	108	2050020	2
Bradyrhizobium elkanii WSM2783	2513237098	Proteobacteria	Alphaproteobacteria	Rhizobiales	Bradyrhizobiaceae	Bradyrhizobium	Bradyrhizobium elkanii	1038860	0	WSM2783	Host-associated	Plants	Unclassified	Rhizoplane	Host, Plant root, Root nodule, Soil	Lotononis carinata	50 km from Piet Retief	-27.35	31.3	9902361	217	8287202	4
Combined assembly of Sphingomonas endophytes JGI 0001067 (unscreened)	2643221440	Proteobacteria	Alphaproteobacteria	Sphingomonadales	Sphingomonadaceae	Sphingomonas	Sphingomonas sp. JGI 0001003-H15	1094945	0	JGI 0001003-H15										3313628	302	2922518	10
Rickettsia aeschlimannii MC16	2744055005	Proteobacteria	Alphaproteobacteria	Rickettsiales	Rickettsiaceae	Rickettsia	Rickettsia aeschlimannii	45262	0	MC16										1311430	14	1061393	1
Phaeobacter piscinae P71	2814123257	Proteobacteria	Alphaproteobacteria	Rhodobacterales	Rhodobacteraceae	Phaeobacter	Phaeobacter piscinae	1580596	0								clam larvae aquaculture			4075118	5	3640339	4
Bartonella sp. 11B	2751185861	Proteobacteria	Alphaproteobacteria	Rhizobiales	Bartonellaceae	Bartonella	Bartonella sp. 11B	1933908	0	11B	Host-associated	Mammals				Urocyon cinereoargenteus (Hoopa Fox)	blood sample	36.45	-119.4	1579538	1	1301608	3
Labrenzia alba CECT 5095	2675903641	Proteobacteria	Alphaproteobacteria	Rhodobacterales	Rhodobacteraceae	Labrenzia	Labrenzia alba	311410	0	CECT 5095										6893585	28	6135491	1
Thalassospira sp. HJ	2648501770	Proteobacteria	Alphaproteobacteria	Rhodospirillales	Rhodospirillaceae	Thalassospira	Thalassospira sp. HJ	1616823	0	HJ										4268332	21	3780203	1
Rhodobacter capsulatus R121	2675903553	Proteobacteria	Alphaproteobacteria	Rhodobacterales	Rhodobacteraceae	Rhodobacter	Rhodobacter capsulatus	1415163	0	R121	Engineered	Lab synthesis								3755873	24	3413814	1
Agrobacterium vitis NCPPB 3554	2728368991	Proteobacteria	Alphaproteobacteria	Rhizobiales	Rhizobiaceae	Agrobacterium	Agrobacterium vitis	373	0	NCPPB 3554										5740053	38	5044719	1
Anaplasma marginale Florida	643692003	Proteobacteria	Alphaproteobacteria	Rickettsiales	Anaplasmataceae	Anaplasma	Anaplasma marginale	320483	58577	Florida	Host-associated	Mammals	Blood	Circulatory system	Host	Bos taurus	erythrocytes from pooled blood samples from naturally infected cattle in Florida			1202435	1	1033571	1
Combined assembly of Rhizobium endophytes JGI 0001066 (unscreened)	2643221432	Proteobacteria	Alphaproteobacteria	Rhizobiales	Rhizobiaceae	Rhizobium	Rhizobium sp. JGI 0001012-L22	1286827	0	JGI 0001012-L22										3398541	295	2964914	3
Brucella abortus 03-2770-11	2576861302	Proteobacteria	Alphaproteobacteria	Rhizobiales	Brucellaceae	Brucella	Brucella abortus	1341670	0	03-2770-11										3329019	5	2887874	3
Pelagibacter bacterium JGI 01_E9 (contamination screened)	2721755882	Proteobacteria	Alphaproteobacteria	Pelagibacterales	Pelagibacteraceae	Candidatus Pelagibacter	Candidatus Pelagibacter sp. JGI 01_E9	2487390	0	JGI 01_E9	Environmental	Aquatic	Oceanic	Marine				22.7519	158.008	345922	19	335470	1
Litoreibacter ponti DSM 100977	2734482799	Proteobacteria	Alphaproteobacteria	Rhodobacterales	Rhodobacteraceae	Litoreibacter	Litoreibacter ponti	1510457	0	DSM 100977	Environmental	Aquatic		Marine			seawater			3885483	3	3592019	1
Pannonibacter indicus DSM 23407	2615840614	Proteobacteria	Alphaproteobacteria	Rhodobacterales	Rhodobacteraceae	Pannonibacter	Pannonibacter indicus	466044	0	DSM 23407							tropical hot spring at Athamallik, Orissa, India			4170676	36	3682794	3
Sphingomonas sp. PP-CC-3G-468	2740891806	Proteobacteria	Alphaproteobacteria	Sphingomonadales	Sphingomonadaceae	Sphingomonas	Sphingomonas sp. PP-CC-3G-468	2135656	0	PP-CC-3G-468										4648014	41	4106827	1
Beijerinckia mobilis UQM 1969, DSM 2326	2576861816	Proteobacteria	Alphaproteobacteria	Rhizobiales	Beijerinckiaceae	Beijerinckia	Beijerinckia mobilis	231434	0	UQM 1969	Host-associated	Animal	Unclassified	Unclassified			gutless marine worms			4320537	57	3548487	1
Aureimonas altamirensis ON-56566	2627854086	Proteobacteria	Alphaproteobacteria	Rhizobiales	Aurantimonadaceae	Aureimonas	Aureimonas altamirensis	370622	0	ON-56566										4200047	13	3840513	1
Kordiimonas gwangyangensis DSM 19435	2517093004	Proteobacteria	Alphaproteobacteria	Kordiimonadales	Kordiimonadaceae	Kordiimonas	Kordiimonas gwangyangensis	1122137	0	DSM 19435	Environmental	Aquatic	Marginal Sea	Marine	Aquatic, Marine, Sediment		sediments of Gwangyang Bay of the South Sea	34.878498	127.667415	4082245	13	3733806	3
Sphingopyxis sp. H053	2698536398	Proteobacteria	Alphaproteobacteria	Sphingomonadales	Sphingomonadaceae	Sphingopyxis	Sphingopyxis sp. H053	1759067	0	H053	Environmental	Aquatic	Drinking water	Freshwater			Drinking Water			5130000	26	4663252	1
Mesorhizobium plurifarium STM8773	2645728054	Proteobacteria	Alphaproteobacteria	Rhizobiales	Phyllobacteriaceae	Mesorhizobium	Mesorhizobium plurifarium	69974	0	STM8773										7131483	40	6265134	1
Alphaproteobacteria bacterium JGI E03023-D06 (contamination screened)	2630969024	Proteobacteria	Alphaproteobacteria	unclassified	unclassified	unclassified	Alphaproteobacteria bacterium JGI E03023-D06	1382346	0	JGI E03023-D06										784079	40	689496	0
Brucella abortus 2308 A	645058717	Proteobacteria	Alphaproteobacteria	Rhizobiales	Brucellaceae	Brucella	Brucella abortus	641140	55961	2308 A	Host-associated	Mammals	Unclassified	Milk	Host	Homo sapiens	Milk of American Jersey Cattle by Dr. John Buck in 1923			3277197	9	2738238	2
Thalassospira xiamenensis DSM 17429	2681813519	Proteobacteria	Alphaproteobacteria	Rhodospirillales	Rhodospirillaceae	Thalassospira	Thalassospira xiamenensis	1123366	0	M-5	Environmental	Aquatic	Unclassified	Freshwater	Aquatic, Oil polluted marine water, Sea water, Surface water		Surface water sample, waste-oil pool storage dock, China			4687952	33	4174185	1
Agrobacterium tumefaciens S33	2687453209	Proteobacteria	Alphaproteobacteria	Rhizobiales	Rhizobiaceae	Agrobacterium	Agrobacterium tumefaciens	358	0	S33										5481595	2	4843430	4
Rhizobium anhuiense JX3	2802429636	Proteobacteria	Alphaproteobacteria	Rhizobiales	Rhizobiaceae	Rhizobium	Rhizobium anhuiense	1184720	0		Host-associated	Plants	Nodule	Roots			root nodule	28.35	116.233	7597525	80	6637078	1
Ehrlichia ruminantium Gardel	637000099	Proteobacteria	Alphaproteobacteria	Rickettsiales	Anaplasmataceae	Ehrlichia	Ehrlichia ruminantium	302409	58245	Gardel	Host-associated	Mammals	Unclassified	Unclassified	Host	Capra hircus	Caribbean island of Guadeloupe			1499920	1	964593	1
Brevundimonas diminuta XGC1	2634166514	Proteobacteria	Alphaproteobacteria	Caulobacterales	Caulobacteraceae	Brevundimonas	Brevundimonas diminuta	293	0	XGC1										3180321	31	2873796	2
Sphingobium xenophagum QYY	2551306082	Proteobacteria	Alphaproteobacteria	Sphingomonadales	Sphingomonadaceae	Sphingobium	Sphingobium xenophagum	1192759	0	QYY	Engineered	Wastewater	Unclassified	Unclassified						4221110	129	3835334	1
Erythrobacter luteus KA37	2645727622	Proteobacteria	Alphaproteobacteria	Sphingomonadales	Erythrobacteraceae	Erythrobacter	Erythrobacter luteus	1581420	0	KA37										2881635	8	2661302	1
Ochrobactrum intermedium LMG 3301	645058765	Proteobacteria	Alphaproteobacteria	Rhizobiales	Brucellaceae	Ochrobactrum	Ochrobactrum intermedium	641118	55963	LMG 3301	Host-associated	Human	Blood	Circulatory system	Host, Sludge, Soil	Homo sapiens	Human blood			4725392	4	3999731	3
SAR116 cluster alphaproteobacterium AG-325-K06	2716884812	Proteobacteria	Alphaproteobacteria	unclassified	unclassified	unclassified	SAR116 cluster bacterium AG-325-K06	2162574	0	AG-325-K06	Environmental	Aquatic	Pelagic	Marine				-23.46	-88.77	1237145	126	1098687	1
Rhizobium sp. Root1203	2643221634	Proteobacteria	Alphaproteobacteria	Rhizobiales	Rhizobiaceae	Rhizobium	Rhizobium sp. Root1203	1736427	0	Root1203							Arabidopsis root	50.958	6.856	6705461	69	5840134	1
Acetobacter ghanensis LMG 23848	2675903422	Proteobacteria	Alphaproteobacteria	Rhodospirillales	Acetobacteraceae	Acetobacter	Acetobacter ghanensis	431306	0	LMG 23848T										2843936	3	2568274	5
Rickettsia amblyommatis Darkwater	2627853891	Proteobacteria	Alphaproteobacteria	Rickettsiales	Rickettsiaceae	Rickettsia	Rickettsia amblyommatis	1359166	0	Darkwater										1438374	68	1124939	1
Rhizobium sp. Pop5	2519899620	Proteobacteria	Alphaproteobacteria	Rhizobiales	Rhizobiaceae	Rhizobium	Rhizobium sp. Pop5	1223565	0	Pop5	Host-associated	Plants	Unclassified	Rhizoplane		Phaseolus vulgaris				6499161	1413	5490582	1
Asticcacaulis sp. AC402	2576861669	Proteobacteria	Alphaproteobacteria	Caulobacterales	Caulobacteraceae	Asticcacaulis	Asticcacaulis sp. AC402	1282361	0	AC402										4323971	96	3727136	2
Methylobacterium sp. Leaf122	2643221882	Proteobacteria	Alphaproteobacteria	Rhizobiales	Methylobacteriaceae	Methylobacterium	Methylobacterium sp. Leaf122	1736263	0	Leaf122							Arabidopsis leaf	47.4816806	8.21754722	5516690	43	4654863	1
Alpha proteobacterium SCGC AD-604-M14 (contamination screened)	2609459706	Proteobacteria	Alphaproteobacteria	unclassified	unclassified	unclassified	unclassified	47925	0	SCGC AD-604-M14	Environmental	Aquatic	Oceanic	Marine			Eastern Tropical North Pacific Ocean	18.92	-106.300556	174655	9	149587	1
Bradyrhizobium liaoningense CCBAU 05525	2667527894	Proteobacteria	Alphaproteobacteria	Rhizobiales	Bradyrhizobiaceae	Bradyrhizobium	Bradyrhizobium liaoningense	1128287	0	CCBAU 05525										8042825	848	6878509	1
Rhizobium leucaenae USDA 9039	2524023209	Proteobacteria	Alphaproteobacteria	Rhizobiales	Rhizobiaceae	Rhizobium	Rhizobium leucaenae	1041147	0	CFN 299, USDA 9039, LMG 9517, CECT 4844, JCM 21088, IAM 14230, SEMIA 4083, CENA 183, UMR1026, CNPSo 141	Host-associated	Plants	Unclassified	Rhizoplane	Host, Plant root, Root nodule, Soil	Phaseolus vulgaris	Piracicaba	-22.724976	-47.6476	6679728	98	5812884	1
Bradyrhizobium sp. WSM1743	2513237092	Proteobacteria	Alphaproteobacteria	Rhizobiales	Bradyrhizobiaceae	Bradyrhizobium	Bradyrhizobium sp. WSM1743	318996	0	WSM1743	Host-associated	Plants	Unclassified	Rhizoplane	Host, Plant root, Root nodule, Soil	Indigofera	Root nodule recovered from the roots from an indigenous Indigofera sp. growing in red-brown sandy loam 40 m above sea level	-24.77676	113.615112	8341956	163	6951810	1
Rhodopseudomonas palustris RCH350	2516653020	Proteobacteria	Alphaproteobacteria	Rhizobiales	Bradyrhizobiaceae	Rhodopseudomonas	Rhodopseudomonas palustris	1076	0	RCH350					Fresh water, Soil		Woods hole			5420144	332	4702842	1
Methylobacterium sp. B1	2551306656	Proteobacteria	Alphaproteobacteria	Rhizobiales	Methylobacteriaceae	Methylobacterium	Methylobacterium sp. B1	91459	0	B1										5904440	1080	5023650	4
Rhodospirillaceae bacterium EAC123	2778261147	Proteobacteria	Alphaproteobacteria	Rhodospirillales	Rhodospirillaceae	unclassified	Rhodospirillaceae bacterium	1898112	0	EAC123	Environmental	Aquatic		Marine	Marine		TARA_004	35.5571	-6.5586	2231761	159	2055961	0
Brucella abortus NI380	2534682033	Proteobacteria	Alphaproteobacteria	Rhizobiales	Brucellaceae	Brucella	Brucella abortus	1160166	0	NI380										3286460	2	2849361	3
Rhodospirillaceae bacterium SP18	2778261045	Proteobacteria	Alphaproteobacteria	Rhodospirillales	Rhodospirillaceae	unclassified	Rhodospirillaceae bacterium	1898112	0	SP18	Environmental	Aquatic		Marine	Marine		TARA_128	0.0328	-153.705	2783358	64	2494265	0
Bradyrhizobacea bacterium 6_30	2556921070	Proteobacteria	Alphaproteobacteria	Rhizobiales	Bradyrhizobiaceae	unclassified	unclassified	41294	0	6_30								39.26	-120.78	9330480	52	8084630	1
Rhizobium sp. AAP43	2648501219	Proteobacteria	Alphaproteobacteria	Rhizobiales	Rhizobiaceae	Rhizobium	Rhizobium sp. AAP43	1523420	0	AAP43							Freshwater lakes			4874507	68	4370109	1
Labrenzia suaedae DSM 22153	2698536749	Proteobacteria	Alphaproteobacteria	Rhodobacterales	Rhodobacteraceae	Labrenzia	Labrenzia suaedae	735517	0	DSM 22153	Host-associated	Plants					surface-sterilized root of the halophyt Suaeda maritima			5142828	14	4547968	1
Neorickettsia helminthoeca Oregon	2576861436	Proteobacteria	Alphaproteobacteria	Rickettsiales	Anaplasmataceae	Neorickettsia	Neorickettsia helminthoeca	1286528	0	Oregon										884232	1	775666	1
Paracoccus aminovorans DSM 8537	2615840720	Proteobacteria	Alphaproteobacteria	Rhodobacterales	Rhodobacteraceae	Paracoccus	Paracoccus aminovorans	34004	0	DSM 8537	Environmental	Terrestrial		Soil			soil Niigata Factory of Mitsubishi ?Gas Chemical ?Company			3946204	93	3498246	2
Wolbachia pipientis wUni	2814123170	Proteobacteria	Alphaproteobacteria	Rickettsiales	Anaplasmataceae	Wolbachia	Wolbachia pipientis	1379787	0											1045526	126	901403	1
Hyphomonadaceae bacterium SAT1309	2788499935	Proteobacteria	Alphaproteobacteria	Rhodobacterales	Hyphomonadaceae	unclassified	Hyphomonadaceae bacterium	2026748	0		Environmental	Aquatic		Marine	Marine		TARA_042	6.0124	73.8985	3157252	34	2890703	1
Bartonella queenslandensis AUST/NH15	2551306382	Proteobacteria	Alphaproteobacteria	Rhizobiales	Bartonellaceae	Bartonella	Bartonella queenslandensis	1221525	0	AUST/NH15										2235877	918	1724501	1
Rhodobacterales bacterium RIFCSPHIGHO2_02_FULL_62_130	2710264655	Proteobacteria	Alphaproteobacteria	Rhodobacterales	unclassified	unclassified	Rhodobacterales bacterium RIFCSPHIGHO2_02_FULL_62_130	1802014	0	RIFCSPHIGHO2_02_FULL_62_130	Environmental	Terrestrial	Loam	Soil	Soil		Rifle, Colorado, United States	39.534762	-107.782602	4970223	53	4528452	0
Wolbachia pipientis wBol1-b	2551306496	Proteobacteria	Alphaproteobacteria	Rickettsiales	Anaplasmataceae	Wolbachia	Wolbachia pipientis	1238452	0	wBol1-b										1377933	144	1209808	1
Thalassospira permensis NBRC 106175	2585427703	Proteobacteria	Alphaproteobacteria	Rhodospirillales	Rhodospirillaceae	Thalassospira	Thalassospira permensis	1353532	0	NBRC 106175										4433312	72	3948590	1
Wolbachia endosymbiont of Drosophila simulans	2636416119	Proteobacteria	Alphaproteobacteria	Rickettsiales	Anaplasmataceae	Wolbachia	Wolbachia endosymbiont of Drosophila simulans	77038	0		Host-associated	Insecta	Unclassified	Unclassified	Endosymbiont, Host	Drosophila simulans	endosymbiont of Drosophila simulans			1061378	616	902263	1
Rhodobacteraceae bacterium JGI 02_K22 (contamination screened)	2721756047	Proteobacteria	Alphaproteobacteria	Rhodobacterales	Rhodobacteraceae	unclassified	Rhodobacteraceae bacterium JGI 02_K22	2035122	0	JGI 02_K22	Environmental	Aquatic	Oceanic	Marine				22.7897	157.9194	346387	13	324754	0
Sulfitobacter pontiacus 3SOLIMAR09	2663763423	Proteobacteria	Alphaproteobacteria	Rhodobacterales	Rhodobacteraceae	Sulfitobacter	Sulfitobacter pontiacus	1406866	0	3SOLIMAR09										3451394	22	3144078	1
Komagataeibacter nataicola RZS01	2751185764	Proteobacteria	Alphaproteobacteria	Rhodospirillales	Acetobacteraceae	Komagataeibacter	Komagataeibacter nataicola	265960	0	RZS01										3760301	7	3299734	5
Pelagibacteraceae bacterium CPC289	2806310770	Proteobacteria	Alphaproteobacteria	Pelagibacterales	Pelagibacteraceae	unclassified	Pelagibacteraceae bacterium	2026775	0		Environmental	Aquatic		Marine	Marine		TARA_093	-33.832	-73.0366	1073347	31	1033993	1
Rhodobacterales-HTCC2255 bacterium SCGC AG-485_B17 (contamination screened)	2731639154	Proteobacteria	Alphaproteobacteria	Rhodobacterales	unclassified	unclassified	Rhodobacterales bacterium HTCC2255	367336	0	SCGC AG-485_B17	Environmental	Aquatic		Marine			Marine water from Oxygen Minimum Zone (OMZ) in Eastern Tropical South Atlantic off Namibia	-22.3933	14.0318	787009	30	735846	0
Novosphingobium sp. GV010	2757320443	Proteobacteria	Alphaproteobacteria	Sphingomonadales	Sphingomonadaceae	Novosphingobium	Novosphingobium sp. GV010	2135477	0	GV010	Host-associated	Plants				Populus				5773989	70	5164398	2
Caulobacter sp. UNC279MFTsu5.1	2590828858	Proteobacteria	Alphaproteobacteria	Caulobacterales	Caulobacteraceae	Caulobacter	Caulobacter sp. UNC279MFTsu5.1	1502775	0	UNC279MFTsu5.1										5569790	102	4908798	3
Novosphingobium sp. MBES04	2630968387	Proteobacteria	Alphaproteobacteria	Sphingomonadales	Sphingomonadaceae	Novosphingobium	Novosphingobium sp. MBES04	1206458	0	MBES04										5191214	124	4608223	1
Rhodospirillaceae bacterium JGI 01_E17_750m (contamination screened)	2739368001	Proteobacteria	Alphaproteobacteria	Rhodospirillales	Rhodospirillaceae	unclassified	Rhodospirillaceae bacterium	1898112	0	JGI 01_E17_750m	Environmental	Aquatic	Oceanic	Marine			seawater	23.0675	156.1525	747623	48	655476	1
Zymomonas mobilis mobilis NCIB 11163	646311969	Proteobacteria	Alphaproteobacteria	Sphingomonadales	Sphingomonadaceae	Zymomonas	Zymomonas mobilis	622759	41019	NCIB 11163	Engineered	Food production	Unclassified	Fermented beverages			Spoiled Bristish beer			2223520	4	1941716	3
Brevundimonas sp. IN16	2788500547	Proteobacteria	Alphaproteobacteria	Caulobacterales	Caulobacteraceae	Brevundimonas	Brevundimonas sp.	1871086	0		Environmental	Aquatic		Marine	Marine		TARA_004	35.5571	-6.5586	2855832	301	2588861	0
Brucella abortus NI518	2529293023	Proteobacteria	Alphaproteobacteria	Rhizobiales	Brucellaceae	Brucella	Brucella abortus	1160161	0	NI518										3286494	2	2850654	3
Agrobacterium larrymoorei ATCC 51759	2540341200	Proteobacteria	Alphaproteobacteria	Rhizobiales	Rhizobiaceae	Agrobacterium	Agrobacterium larrymoorei	1367849	0	ATCC 51759	Host-associated	Plants	Unclassified	Unclassified		Ficus benjamina	Tumor on weeping fig tree, Ficus benjamina, Florida			5163333	74	4539083	2
Bradyrhizobium canariense GAS369	2693430033	Proteobacteria	Alphaproteobacteria	Rhizobiales	Bradyrhizobiaceae	Bradyrhizobium	Bradyrhizobium canariense	255045	0	GAS369							forest soil	42.54	-72.18	7841944	1	6775431	1
Gluconacetobacter diazotrophicus PR 4	2806310412	Proteobacteria	Alphaproteobacteria	Rhodospirillales	Acetobacteraceae	Gluconacetobacter	Gluconacetobacter diazotrophicus	33996	0		Host-associated	Plants					Sugar cane			3818448	98	3424142	1
Brevundimonas sp. MYb46	2788500545	Proteobacteria	Alphaproteobacteria	Caulobacterales	Caulobacteraceae	Brevundimonas	Brevundimonas sp. MYb46	1848620	0		Host-associated	Invertebrates		Nematoda		Caenorhabditis elegans MY316	Rotting apple			3412644	41	3103530	1
Sphingobium yanoikuyae B1	2585427853	Proteobacteria	Alphaproteobacteria	Sphingomonadales	Sphingomonadaceae	Sphingobium	Sphingobium yanoikuyae	13690	0	B1							Polluted stream			5683787	116	5074325	1
Mesorhizobium sp. Root695	2643221595	Proteobacteria	Alphaproteobacteria	Rhizobiales	Phyllobacteriaceae	Mesorhizobium	Mesorhizobium sp. Root695	1736589	0	Root695							Arabidopsis root	50.958	6.856	6565519	46	5743481	1
Gluconobacter oxydans LMG 1764	2724679584	Proteobacteria	Alphaproteobacteria	Rhodospirillales	Acetobacteraceae	Gluconobacter	Gluconobacter oxydans	442	0	LMG 1764							Cider lemonade			3631968	109	3293770	1
Wolbachia endosymbiont of Operophtera brumata Ob_Wba	2648501276	Proteobacteria	Alphaproteobacteria	Rickettsiales	Anaplasmataceae	Wolbachia	Wolbachia endosymbiont of Operophtera brumata	1620420	0	Ob_Wba										1119015	118	982221	1
alpha proteobacterium SCGC AAA160-J14 (unscreened)	2236347005	Proteobacteria	Alphaproteobacteria	unclassified	unclassified	unclassified	alpha proteobacterium SCGC AAA160-J14	1007113	0	SCGC AAA160-J14	Environmental	Aquatic	Unclassified	Marine	Marine		Gulf of Maine	43.84	-69.64	715397	60	661308	1
Phyllobacteriaceae bacterium NAT20	2816332357	Proteobacteria	Alphaproteobacteria	Rhizobiales	Phyllobacteriaceae	unclassified	Phyllobacteriaceae bacterium	1871068	0		Environmental	Aquatic		Marine	Marine		TARA_036	20.8151	63.5046	4884171	50	4416234	0
Methylosinus sp. PW1	2582581241	Proteobacteria	Alphaproteobacteria	Rhizobiales	Methylocystaceae	Methylosinus	Methylosinus sp. PW1	107636	0	PW1	Environmental	Aquatic	Lentic	Freshwater	Aquatic, Fresh water		Lake Washington			5128790	12	4561125	4
Brucella abortus 84-0928	2571042125	Proteobacteria	Alphaproteobacteria	Rhizobiales	Brucellaceae	Brucella	Brucella abortus	1328344	0	84-0928										3286543	4	2849829	3
Puniceibacterium antarcticum SM1211	2791354920	Proteobacteria	Alphaproteobacteria	Rhodobacterales	Rhodobacteraceae	Puniceibacterium	Puniceibacterium antarcticum	1206336	0											5528632	165	4812592	1
Rhodospirillum sp. bin 2	2703719146	Proteobacteria	Alphaproteobacteria	Rhodospirillales	Rhodospirillaceae	Rhodospirillum	unclassified	1081	0	bin 2	Host-associated	Microbial	Unclassified	Unclassified	Moose rumen		Moose rumen plant pellet	61.5997	-148.1128	1312860	17	1220539	0
Rhizobium leguminosarum bv. Trifolii	2582581418	Proteobacteria	Alphaproteobacteria	Rhizobiales	Rhizobiaceae	Rhizobium	Rhizobium leguminosarum	386	0	162Y10										18282	1	17981	0
Methylocapsa palsarum NE2	2675903028	Proteobacteria	Alphaproteobacteria	Rhizobiales	Beijerinckiaceae	Methylocapsa	Methylocapsa palsarum	1612308	0	NE2	Environmental	Terrestrial		Soil	Soil		Sphagnum-covered collapsed palsa soil in northern Norway			4105299	78	3503895	1
Candidatus Liberibacter solanacearum CLso-ZC1	649633029	Proteobacteria	Alphaproteobacteria	Rhizobiales	Rhizobiaceae	Liberibacter	Candidatus Liberibacter solanacearum	658172	61245	CLso-ZC1	Host-associated	Plants	Unclassified	Unclassified	Host	Bactericera cockerelli	zebra chip-infected potato field	36.05	-102.51	1258278	1	1026442	3
Hoeflea sp. BAL378	2617271323	Proteobacteria	Alphaproteobacteria	Rhizobiales	Phyllobacteriaceae	Hoeflea	Hoeflea sp. BAL378	1547437	0	BAL378										5483543	281	4880380	1
Phyllobacterium rubiacearum DSM 5893	2799112214	Proteobacteria	Alphaproteobacteria	Rhizobiales	Phyllobacteriaceae	Phyllobacterium	Phyllobacterium myrsinacearum	28101	0											5590798	18	5026129	1
Agrobacterium rhizogenes OV677	2585427608	Proteobacteria	Alphaproteobacteria	Rhizobiales	Rhizobiaceae	Agrobacterium	Agrobacterium rhizogenes	359	0	OV677							Populus root endosphere			6544331	20	5836234	1
Rhodobacteraceae bacterium SAT2	2816332383	Proteobacteria	Alphaproteobacteria	Rhodobacterales	Rhodobacteraceae	unclassified	Rhodobacteraceae bacterium	1904441	0		Environmental	Aquatic		Marine	Marine		TARA_128	0.0328	-153.705	2365380	56	2220679	1
Cognatishimia maritima DSM 28223	2617270829	Proteobacteria	Alphaproteobacteria	Rhodobacterales	Rhodobacteraceae	Cognatishimia	Cognatishimia maritima	870908	0	DSM 28223	Environmental	Aquatic		Marine			sea water			3284915	14	2999147	4
Rickettsia prowazekii Cairo 3	2541047974	Proteobacteria	Alphaproteobacteria	Rickettsiales	Rickettsiaceae	Rickettsia	Rickettsia prowazekii	1290430	0	Cairo 3	Host-associated	Human	Unclassified	Unclassified		Homo sapiens	Infected human			1113970	20	849363	0
Magnetospirillum magneticum AMB-1	637000155	Proteobacteria	Alphaproteobacteria	Rhodospirillales	Rhodospirillaceae	Magnetospirillum	Magnetospirillum magneticum	342108	58527	AMB-1	Environmental	Aquatic	Ponds	Freshwater	Aquatic, Fresh water, Host, Ponds		Pond water in Tokyo Japan	35.689488	139.691706	4967148	1	4390508	2
Rickettsia parkeri Portsmouth	2512564062	Proteobacteria	Alphaproteobacteria	Rickettsiales	Rickettsiaceae	Rickettsia	Rickettsia parkeri	1105108	158045	Portsmouth										1300386	1	992459	1
Sinorhizobium medicae WSM419	640753051	Proteobacteria	Alphaproteobacteria	Rhizobiales	Rhizobiaceae	Sinorhizobium	Sinorhizobium medicae	366394	58549	WSM419	Host-associated	Plants	Unclassified	Unclassified	Host, Plant root, Rhizosphere, Root nodule, Soil	Medicago murex	Forestry Station 7 k south of Tempio, Sardinia	40.888925	9.101915	6817576	4	5991073	3
Methylobacterium pseudosasicola BL36	2654588108	Proteobacteria	Alphaproteobacteria	Rhizobiales	Methylobacteriaceae	Methylobacterium	Methylobacterium pseudosasicola	582667	0	BL36										6845277	129	5794183	5
Rickettsia australis Phillips	2551306119	Proteobacteria	Alphaproteobacteria	Rickettsiales	Rickettsiaceae	Rickettsia	Rickettsia australis	1196662	0	Phillips										1320572	59	1059195	1
Brucella abortus F3/01-300	2534682286	Proteobacteria	Alphaproteobacteria	Rhizobiales	Brucellaceae	Brucella	Brucella abortus	1238668	0	F3/01-300										3286422	3	2850411	3
Yoonia litorea DSM 29433	2687453745	Proteobacteria	Alphaproteobacteria	Rhodobacterales	Rhodobacteraceae	Yoonia	Yoonia litorea	1123755	0	DSM 29433	Environmental	Aquatic		Marine			seawater			3323467	8	3082905	1
Sphingomonas adhaesiva NBRC 15099	2731957690	Proteobacteria	Alphaproteobacteria	Sphingomonadales	Sphingomonadaceae	Sphingomonas	Sphingomonas adhaesiva	1219038	0	Mamiya Op-55										3972753	515	3612477	1
Mesorhizobium oceanicum B7	2728369379	Proteobacteria	Alphaproteobacteria	Rhizobiales	Phyllobacteriaceae	Mesorhizobium	Mesorhizobium oceanicum	1670800	0	B7	Environmental	Aquatic		Marine			seawater			5324561	2	4778690	2
Sphingomonas trueperi 1152a	2818991466	Proteobacteria	Alphaproteobacteria	Sphingomonadales	Sphingomonadaceae	Sphingomonas	Sphingomonas trueperi	53317	0		Host-associated	Plants		Roots		Sorghum	Sweet sorghum root	41.2	-96.7	4748179	6	4301567	1
Rhizobium vallis LMG 25295	2739367694	Proteobacteria	Alphaproteobacteria	Rhizobiales	Rhizobiaceae	Rhizobium	Rhizobium vallis	634290	0	LMG 25295										7101442	57	6214259	1
Celeribacter manganoxidans DY25	2775506908	Proteobacteria	Alphaproteobacteria	Rhodobacterales	Rhodobacteraceae	Celeribacter	Celeribacter manganoxidans	1411902	0	DY25							sediment			3956796	8	3529215	2
SAR116 cluster alphaproteobacterium MED595	2811995101	Proteobacteria	Alphaproteobacteria	unclassified	unclassified	unclassified	SAR116 cluster bacterium	2024888	0		Environmental	Aquatic		Marine	Marine		TARA_032	23.4017	37.2183	2124773	124	1972309	1
Paracoccus yeei TT13	2806310708	Proteobacteria	Alphaproteobacteria	Rhodobacterales	Rhodobacteraceae	Paracoccus	Paracoccus yeei	147645	0								skin swab			4620225	7	4191701	3
Cereibacter changlensis DSM 18774	2593339283	Proteobacteria	Alphaproteobacteria	Rhodobacterales	Rhodobacteraceae	Cereibacter	Cereibacter changlensis	402884	0	DSM 18774							photoheterotrophic enrichments of a snow sample (purple mat on ice)			4924362	81	4403506	3
Sphingobium wenxiniae CGMCC 1.7748	2596583555	Proteobacteria	Alphaproteobacteria	Sphingomonadales	Sphingomonadaceae	Sphingobium	Sphingobium wenxiniae	595605	0	CGMCC 1.7748							CGMCC 1.7748			4096449	85	3672925	2
Rhodoplanes sp. JGI PP 4-B12 (contamination screened)	2675903048	Proteobacteria	Alphaproteobacteria	Rhizobiales	Hyphomicrobiaceae	Rhodoplanes	Rhodoplanes sp. JGI PP 4-B12	1873883	0	JGI PP 4-B12	Environmental	Terrestrial		Soil			Paint Pots	51.1699	-116.1578	202382	17	175828	0
Martelella mediterranea DSM 17316	2515154079	Proteobacteria	Alphaproteobacteria	Rhizobiales	Aurantimonadaceae	Martelella	Martelella mediterranea	1122214	0	DSM 17316	Environmental	Aquatic	Saline	Non-marine Saline and Alkaline	Aquatic, Saline water		Lake Martel	39.535816	3.330351	5643744	75	5030481	1
Sphingomonas sp. Leaf230	2643221760	Proteobacteria	Alphaproteobacteria	Sphingomonadales	Sphingomonadaceae	Sphingomonas	Sphingomonas sp. Leaf230	1735694	0	Leaf230							Arabidopsis leaf	47.4816806	8.21754722	4143790	15	3687390	1
Rhizobium sp. Leaf155	2643221905	Proteobacteria	Alphaproteobacteria	Rhizobiales	Rhizobiaceae	Rhizobium	Rhizobium sp. Leaf155	1736278	0	Leaf155							Arabidopsis leaf	47.4816806	8.21754722	4942144	12	4361002	1
Rhizobium mongolense USDA 1844	2513237146	Proteobacteria	Alphaproteobacteria	Rhizobiales	Rhizobiaceae	Rhizobium	Rhizobium mongolense	1079460	0	USDA 1844	Host-associated	Plants	Unclassified	Rhizoplane	Host, Plant root, Root nodule, Soil	Medicago ruthenica	Daqing Valley, Tongliao	43.61944	122.265737	7166346	96	6129118	1
Mesorhizobium loti NZP2037	2517572076	Proteobacteria	Alphaproteobacteria	Rhizobiales	Phyllobacteriaceae	Mesorhizobium	Mesorhizobium loti	935546	0	NZP2037	Engineered	Built environment	Unclassified	Unclassified	Host, Plant root, Root nodule, Soil		Lotus divaricatus root nodule	-40.3167	175.6169	7462792	1	6571724	2
Brucella abortus F6/05-3	2534681829	Proteobacteria	Alphaproteobacteria	Rhizobiales	Brucellaceae	Brucella	Brucella abortus	1160207	0	F6/05-3										3278887	14	2845281	3
Pseudooceanicola flagellatus CGMCC 1.12644	2718217653	Proteobacteria	Alphaproteobacteria	Rhodobacterales	Rhodobacteraceae	Pseudooceanicola	Pseudooceanicola flagellatus	1387277	0	CGMCC 1.12644										4414152	73	3913301	0
Rhizobium sp. RU35A	2708742418	Proteobacteria	Alphaproteobacteria	Rhizobiales	Rhizobiaceae	Rhizobium	Rhizobium sp. RU35A	1907414	0	RU35A										5795876	54	5177844	1
Sinorhizobium meliloti AK83	650716086	Proteobacteria	Alphaproteobacteria	Rhizobiales	Rhizobiaceae	Sinorhizobium	Sinorhizobium meliloti	693982	52607	AK83	Environmental	Aquatic	Unclassified	Marine	Aquatic, Host, Marine, Plant root, Root nodule, Soil		Aral sea region	45.321	60.642	7140471	5	6204285	3
Sphingomonas sp. ST	2518645547	Proteobacteria	Alphaproteobacteria	Sphingomonadales	Sphingomonadaceae	Sphingomonas	unclassified	13687	0	ST	Environmental	Aquatic	Lentic	Freshwater	Aquatic, Fresh water		Lake Stechlin, Germany	53.151712	13.029435	4002950	845	3447190	1
Bradyrhizobium sp. CCBAU 15615	2667527840	Proteobacteria	Alphaproteobacteria	Rhizobiales	Bradyrhizobiaceae	Bradyrhizobium	Bradyrhizobium sp. CCBAU 15615	1128179	0	CCBAU 15615										8809412	386	7452163	1
Magnetospirillum sp. CP3	2547132510	Proteobacteria	Alphaproteobacteria	Rhodospirillales	Rhodospirillaceae	Magnetospirillum	unclassified	13134	0	CP3	Environmental	Aquatic	Groundwater	Freshwater			Milne Point, Alaska			4494895	301	4108991	1
Phaeobacter sp. O365	2687453711	Proteobacteria	Alphaproteobacteria	Rhodobacterales	Rhodobacteraceae	Phaeobacter	unclassified	302485	0	O365	Environmental	Aquatic		Marine			surface seawater			4862077	139	4304008	1
Brucella melitensis R3/07-2	2537562089	Proteobacteria	Alphaproteobacteria	Rhizobiales	Brucellaceae	Brucella	Brucella melitensis	1160218	0	R3/07-2										3300654	10	2866003	2
Ensifer sp. Root558	2643221557	Proteobacteria	Alphaproteobacteria	Rhizobiales	Rhizobiaceae	Ensifer	Ensifer sp. Root558	1736558	0	Root558							Arabidopsis root	50.958	6.856	7184309	39	6240530	2
Bradyrhizobium jicamae PAC68	2731957959	Proteobacteria	Alphaproteobacteria	Rhizobiales	Bradyrhizobiaceae	Bradyrhizobium	Bradyrhizobium jicamae	280332	0	PAC68										8737329	234	7367803	5
Acetobacter malorum LMG 1552	2713897234	Proteobacteria	Alphaproteobacteria	Rhodospirillales	Acetobacteraceae	Acetobacter	Acetobacter malorum	178901	0	LMG 1552										3442751	149	3080716	1
Celeribacter marinus IMCC12053	2654587720	Proteobacteria	Alphaproteobacteria	Rhodobacterales	Rhodobacteraceae	Celeribacter	Celeribacter marinus	1397108	0	IMCC12053										3096705	1	2800102	1
Brucella microti CCM 4915	644736332	Proteobacteria	Alphaproteobacteria	Rhizobiales	Brucellaceae	Brucella	Brucella microti	568815	59319	CCM 4915	Host-associated	Mammals	Unclassified	Unclassified	Host, Soil	Homo sapiens	systemically infected voles in South Moravia, Czech Republic	48.991572	16.767425	3337369	2	2901545	3
Sulfitobacter marinus DSM 23422	2619619641	Proteobacteria	Alphaproteobacteria	Rhodobacterales	Rhodobacteraceae	Sulfitobacter	Sulfitobacter marinus	394264	0	DSM 23422	Environmental	Aquatic		Marine			seawater			3567424	12	3275593	3
Yangia pacifica DSM 26894	2619618962	Proteobacteria	Alphaproteobacteria	Rhodobacterales	Rhodobacteraceae	Yangia	Yangia pacifica	311180	0	DSM 26894	Environmental	Aquatic		Sediment			coastal sediment			6143658	41	5447115	1
Caulobacter sp. JGI 0001010-J14 (contamination screened)	2528768059	Proteobacteria	Alphaproteobacteria	Caulobacterales	Caulobacteraceae	Caulobacter	Caulobacter sp. JGI 0001010-J14	1157689	0	JGI 0001010-J14	Host-associated	Plants								2223773	124	1976493	1
Sphingomonas astaxanthinifaciens DSM 22298	2565957137	Proteobacteria	Alphaproteobacteria	Sphingomonadales	Sphingomonadaceae	Sphingomonas	Sphingomonas astaxanthinifaciens	1123267	0	DSM 22298	Environmental	Aquatic	Unclassified	Freshwater	Aquatic, Fresh water		Fresh water from radioactive site	35.4122	133.8622	2533034	3	2369366	1
Brevundimonas viscosa CGMCC 1.10683	2671180176	Proteobacteria	Alphaproteobacteria	Caulobacterales	Caulobacteraceae	Brevundimonas	Brevundimonas viscosa	871741	0	CGMCC 1.10683										2996830	19	2745636	1
Methylobacterium sp. YR668	2609459632	Proteobacteria	Alphaproteobacteria	Rhizobiales	Methylobacteriaceae	Methylobacterium	Methylobacterium sp. yr668	1761801	0	YR668										6623161	99	5684944	6
Mesorhizobium australicum B5P	2622736609	Proteobacteria	Alphaproteobacteria	Rhizobiales	Phyllobacteriaceae	Mesorhizobium	Mesorhizobium australicum	536018	0	B5P							soil			5858750	4	5324760	2
Mesorhizobium	2571042911	Proteobacteria	Alphaproteobacteria	Rhizobiales	Phyllobacteriaceae	Mesorhizobium	unclassified	68287	0											6694534	79	5954279	4
Sphingopyxis sp. REDSEA-S34_B10	2651870201	Proteobacteria	Alphaproteobacteria	Sphingomonadales	Sphingomonadaceae	Sphingopyxis	unclassified	165697	0	REDSEA-S34_B10	Environmental	Aquatic		Marine	Marine		Water columns	25.772	36.116	1752202	399	1567167	0
Novosphingobium rosa NBRC 15208	2731957706	Proteobacteria	Alphaproteobacteria	Sphingomonadales	Sphingomonadaceae	Novosphingobium	Novosphingobium rosa	1219053	0	NCPPB 2661										6940734	178	6228119	1
Mesorhizobium sp. LNJC386A00	2698536638	Proteobacteria	Alphaproteobacteria	Rhizobiales	Phyllobacteriaceae	Mesorhizobium	Mesorhizobium sp. LNJC386A00	1287270	0	LNJC386A00	Host-associated	Plants								6175245	23	5406639	1
Methylorubrum populi BJ001	642555139	Proteobacteria	Alphaproteobacteria	Rhizobiales	Methylobacteriaceae	Methylorubrum	Methylorubrum populi	441620	58937	BJ001	Host-associated	Plants	Unclassified	Unclassified	Endophyte, Host	Populus	poplar plantlets and from tissue cultures (Populus deltoidesxnigra DN34) that were developed initially from surface-sterilized explants and maintained under axenic conditions			5848997	3	5077208	5
Bartonella doshiae NCTC 12862	2519899787	Proteobacteria	Alphaproteobacteria	Rhizobiales	Bartonellaceae	Bartonella	Bartonella doshiae	1094553	0	NCTC 12862	Host-associated	Mammals	Unclassified	Unclassified	Host	Microtus agrestis	Microtus agrestis blood			1797808	25	1465161	2
Sphingomonas sp. Leaf38	2643221767	Proteobacteria	Alphaproteobacteria	Sphingomonadales	Sphingomonadaceae	Sphingomonas	Sphingomonas sp. Leaf38	1736217	0	Leaf38							Arabidopsis leaf	47.4227222	8.54866667	3992555	13	3529526	1
Maritimibacter sp. REDSEA-S28_B5	2651870216	Proteobacteria	Alphaproteobacteria	Rhodobacterales	Rhodobacteraceae	Maritimibacter	unclassified	404235	0	REDSEA-S28_B5	Environmental	Aquatic		Marine	Marine		Water columns	23.604	37.054	4477199	122	4036981	0
Pelagibacter bacterium JGI 01_I11 (contamination screened)	2721755982	Proteobacteria	Alphaproteobacteria	Pelagibacterales	Pelagibacteraceae	Candidatus Pelagibacter	Candidatus Pelagibacter sp. JGI 01_I11	2487385	0	JGI 01_I11	Environmental	Aquatic	Oceanic	Marine				22.6617	157.9972	648468	33	630901	0
Rhodovulum sp. ES.010	2703719235	Proteobacteria	Alphaproteobacteria	Rhodobacterales	Rhodobacteraceae	Rhodovulum	Rhodovulum sp. ES.010	1882821	0	ES.010										3832939	2	3479996	2
Rhizobium sp. J15	2791355261	Proteobacteria	Alphaproteobacteria	Rhizobiales	Rhizobiaceae	Rhizobium	Rhizobium sp. J15	2035450	0		Host-associated	Plants	Nodule	Roots			root nodule	25.956	115.114	6661293	105	5853302	1
Chelatococcus sp. CO-6	2654587971	Proteobacteria	Alphaproteobacteria	Rhizobiales	Chelatococcaceae	Chelatococcus	Chelatococcus sp. CO-6	1702325	0	CO-6										5243734	2	4685264	0
Uncultured Pelagibacteraceae bacterium AG-410-N23	2716884330	Proteobacteria	Alphaproteobacteria	Pelagibacterales	Pelagibacteraceae	unclassified	Pelagibacteraceae bacterium AG-410-N23	2162012	0	AG-410-N23	Environmental	Aquatic	Pelagic	Marine				9.55	-50.47	923408	36	894810	1
Sulfitobacter sp. SA11	2519103045	Proteobacteria	Alphaproteobacteria	Rhodobacterales	Rhodobacteraceae	Sulfitobacter	unclassified	60136	0	SA11	Host-associated	Unclassified	Unclassified	Unclassified	Marine		xenic culture of Psuedo-nitzschia multiseries isolated from Puget Sound	47.727888	-122.473801	4776183	14	4288068	1
Jannaschia seohaensis DSM 25227	2675903158	Proteobacteria	Alphaproteobacteria	Rhodobacterales	Rhodobacteraceae	Jannaschia	Jannaschia seohaensis	475081	0	DSM 25227	Environmental	Aquatic		Sediment			tidal flat sediment			4842958	37	4291204	1
Novosphingobium subterraneum DSM 12447	2636415671	Proteobacteria	Alphaproteobacteria	Sphingomonadales	Sphingomonadaceae	Novosphingobium	Novosphingobium subterraneum	48936	0	DSM 12447							subsurface core at 180 m depth			4885942	54	4440023	1
Paracoccus versutus DSM 582	2615840723	Proteobacteria	Alphaproteobacteria	Rhodobacterales	Rhodobacteraceae	Paracoccus	Paracoccus versutus	34007	0	DSM 582	Environmental	Terrestrial		Soil			soil			5627664	114	5008251	4
Mesorhizobium ciceri ca181	2597489875	Proteobacteria	Alphaproteobacteria	Rhizobiales	Phyllobacteriaceae	Mesorhizobium	Mesorhizobium ciceri	682633	0	ca181	Host-associated	Unclassified	Unclassified	Unclassified	Host, Rhizosphere, Root nodule, Soil	Biserrula pelecinus	Chick pea root			7010078	1	5493521	1
Sinorhizobium fredii HH103	2517572023	Proteobacteria	Alphaproteobacteria	Rhizobiales	Rhizobiaceae	Sinorhizobium	Sinorhizobium fredii	1117943	0	HH103	Environmental	Terrestrial	Unclassified	Soil	Host, Root nodule, Soil		Chinese soil from Hubei Province			7221188	10	6198776	3
Agrobacterium tumefaciens 233MFSha2.1	2643221489	Proteobacteria	Alphaproteobacteria	Rhizobiales	Rhizobiaceae	Agrobacterium	Agrobacterium tumefaciens	358	0	233MFSha2.1	Host-associated	Plants				Arabidopsis thaliana	Plant roots			6262597	97	5115798	11
Rhodovulum sp. SAT37	2788500433	Proteobacteria	Alphaproteobacteria	Rhodobacterales	Rhodobacteraceae	Rhodovulum	Rhodovulum sp.	34009	0		Environmental	Aquatic		Marine	Marine		TARA_018	35.7392	14.3321	3574957	44	3283179	1
Pararhizobium antarcticum 59	2791354886	Proteobacteria	Alphaproteobacteria	Rhizobiales	Rhizobiaceae	Pararhizobium	Pararhizobium antarcticum	1798805	0											5449387	147	4813622	1
Sphingobium yanoikuyae S72	2754412609	Proteobacteria	Alphaproteobacteria	Sphingomonadales	Sphingomonadaceae	Sphingobium	Sphingobium yanoikuyae	13690	0	S72	Environmental	Terrestrial	Loam	Soil			Rhizosphere			5532633	1	4961632	4
Rhodobacteraceae bacterium JGI 02_G21 (contamination screened)	2721755850	Proteobacteria	Alphaproteobacteria	Rhodobacterales	Rhodobacteraceae	unclassified	Rhodobacteraceae bacterium JGI 02_G21	2035120	0	JGI 02_G21	Environmental	Aquatic	Oceanic	Marine				22.7897	157.919	223188	7	206932	1
Sphingobium sp. AEW013	2808606404	Proteobacteria	Alphaproteobacteria	Sphingomonadales	Sphingomonadaceae	Sphingobium	Sphingobium sp. AEW013	2572915	0		Host-associated	Plants	Soil	Rhizosphere		Ammophila breviligulata	rhizosphere soil			4652788	99	4203692	1
Brucella melitensis bv. 1 16M	2548877005	Proteobacteria	Alphaproteobacteria	Rhizobiales	Brucellaceae	Brucella	Brucella melitensis	224914	0	16M	Host-associated	Mammals	Unclassified	Unclassified	Animal, Host, Human	Mus musculus		39.93	116.39	3283081	75	2858049	1
Hyphomonas sp. CPC7	2788500464	Proteobacteria	Alphaproteobacteria	Rhodobacterales	Hyphomonadaceae	Hyphomonas	Hyphomonas sp.	87	0		Environmental	Aquatic		Marine	Marine		TARA_128	0.0328	-153.705	3561011	115	3274797	1
Tistrella mobilis KA081020-065	2519103105	Proteobacteria	Alphaproteobacteria	Rhodospirillales	Rhodospirillaceae	Tistrella	Tistrella mobilis	1110502	0	KA081020-065										6513401	5	5813739	4
Granulibacter bethesdensis CGDNIH1	637000123	Proteobacteria	Alphaproteobacteria	Rhodospirillales	Acetobacteraceae	Granulibacter	Granulibacter bethesdensis	391165	58661	CGDNIH1	Host-associated	Human	Unclassified	Unclassified	Host, Lymph nodes	Homo sapiens	39 year old man with Chronic granulomatous disease	38.9867	-77.1007	2708355	1	2498830	3
Alphaproteobacteria bacterium bin6_M6	2734482316	Proteobacteria	Alphaproteobacteria	unclassified	unclassified	unclassified	unclassified	28211	0	bin6_M6	Engineered	Bioreactor	Unclassified	Anaerobic	Acid mine drainage		anaerobic bioreactor	23.09	113.3	3218670	671	2910844	0
Uncultured Pelagibacteraceae bacterium AG-325-C03	2716884517	Proteobacteria	Alphaproteobacteria	Pelagibacterales	Pelagibacteraceae	unclassified	Pelagibacteraceae bacterium AG-325-C03	2162021	0	AG-325-C03	Environmental	Aquatic	Pelagic	Marine				-23.46	-88.77	978245	51	938835	1
Anaplasma marginale Washington Okanogan	2547132094	Proteobacteria	Alphaproteobacteria	Rickettsiales	Anaplasmataceae	Anaplasma	Anaplasma marginale	1000937	0	Washington Okanogan	Host-associated	Mammals	Blood	Circulatory system	Host	Bos taurus	erythrocytes from pooled blood samples from cattle			1383255	332	1103271	2
Brucella ceti Cudo	643886153	Proteobacteria	Alphaproteobacteria	Rhizobiales	Brucellaceae	Brucella	Brucella ceti	595497	55833	Cudo	Host-associated	Mammals	Unclassified	Unclassified	Host	Tursiops truncatus	bottlenose dolphin			3389269	7	2794333	3
Rhodobacteraceae bacterium MED792	2816332415	Proteobacteria	Alphaproteobacteria	Rhodobacterales	Rhodobacteraceae	unclassified	Rhodobacteraceae bacterium	1904441	0		Environmental	Aquatic		Marine	Marine		TARA_066	-34.8986	18.03	2165014	32	2019362	1
Altererythrobacter marensis KCTC 22370	2648501407	Proteobacteria	Alphaproteobacteria	Sphingomonadales	Erythrobacteraceae	Altererythrobacter	Altererythrobacter marensis	543877	0	KCTC 22370										2885033	1	2665645	1
Rickettsia prowazekii Chernikova	2512564053	Proteobacteria	Alphaproteobacteria	Rickettsiales	Rickettsiaceae	Rickettsia	Rickettsia prowazekii	1105094	74999	Chernikova										1109804	1	844034	1
Brucella abortus bv. 2 86/8/59	645058839	Proteobacteria	Alphaproteobacteria	Rhizobiales	Brucellaceae	Brucella	Brucella abortus	520450	55737	86/8/59	Host-associated	Mammals	Unclassified	Reproductive system	Host	Homo sapiens	bovine fetus in 1959			3255633	130	2741683	1
Paracoccus thiocyanatus ATCC 700171	2681812813	Proteobacteria	Alphaproteobacteria	Rhodobacterales	Rhodobacteraceae	Paracoccus	Paracoccus thiocyanatus	34006	0	ATCC 700171										3524418	62	3213575	1
Leisingera sp. ANG-M1	2690316183	Proteobacteria	Alphaproteobacteria	Rhodobacterales	Rhodobacteraceae	Leisingera	Leisingera sp. ANG-M1	1577895	0	ANG-M1							accessory nidamental gland			5347234	61	4730305	1
Bradyrhizobium lablabi MT34	2698536699	Proteobacteria	Alphaproteobacteria	Rhizobiales	Bradyrhizobiaceae	Bradyrhizobium	Bradyrhizobium lablabi	722472	0	MT34							forest soil	42.54	-72.18	8150868	1	6990552	1
Rhizobium pusense DSM 22668	2738541310	Proteobacteria	Alphaproteobacteria	Rhizobiales	Rhizobiaceae	Rhizobium	Rhizobium pusense	648995	0	DSM 22668	Environmental	Terrestrial		Soil						5273252	25	4649707	2
Reyranella massiliensis ISO901	2524614526	Proteobacteria	Alphaproteobacteria	Rhodospirillales	unclassified	Reyranella	Reyranella massiliensis	445220	0	ISO901	Environmental	Terrestrial	Unclassified	Soil				50.85	120.42	6270665	107	5805369	1
Chelatococcus asaccharovorans DSM 6462	2756170239	Proteobacteria	Alphaproteobacteria	Rhizobiales	Chelatococcaceae	Chelatococcus	Chelatococcus asaccharovorans	28210	0	DSM 6462	Engineered	Wastewater	Unclassified	Unclassified	Aquatic, Soil		waste water and soil			7254611	40	6345102	1
Acetobacter malorum LMG 1699	2675903295	Proteobacteria	Alphaproteobacteria	Rhodospirillales	Acetobacteraceae	Acetobacter	Acetobacter malorum	178901	0	LMG 1699							Brewery			3602861	267	3222935	1
Mesorhizobium opportunistum WSM2075	2503198000	Proteobacteria	Alphaproteobacteria	Rhizobiales	Phyllobacteriaceae	Mesorhizobium	Mesorhizobium opportunistum	536019	0	WSM2075	Host-associated	Plants	Unclassified	Rhizoplane	Host, Rhizosphere, Root nodule	Biserrula pelecinus	root nodules of the pasture legume Biserrula pelecinus that had been inoculated with M. ciceri bv. biserrulae WSM1271	-31.53	116.947	6884444	1	6046625	2
Brucella suis bv. 2 PT09172	2585427653	Proteobacteria	Alphaproteobacteria	Rhizobiales	Brucellaceae	Brucella	Brucella suis	645170	0	PT09172					Hare, Pig	Sus scrofa	wild boar spleen	38.735727	-9.149217	3325042	2	2878353	3
Sphingobium sp. TKS	2687453600	Proteobacteria	Alphaproteobacteria	Sphingomonadales	Sphingomonadaceae	Sphingobium	Sphingobium sp. TKS	1315974	0	TKS										6228879	11	5560519	3
Pelagibacterium sp. H642	2671180225	Proteobacteria	Alphaproteobacteria	Rhizobiales	Hyphomicrobiaceae	Pelagibacterium	Pelagibacterium sp. H642	1881069	0	H642										3940580	27	3556545	2
Brucella abortus NI593	2534682038	Proteobacteria	Alphaproteobacteria	Rhizobiales	Brucellaceae	Brucella	Brucella abortus	1160171	0	NI593										3285845	3	2849695	3
Paracoccus laeviglucosivorans DSM 100094	2724679710	Proteobacteria	Alphaproteobacteria	Rhodobacterales	Rhodobacteraceae	Paracoccus	Paracoccus laeviglucosivorans	1197861	0	DSM 100094	Environmental	Terrestrial		Soil			soil from a cabbage field			4299345	82	3917894	1
Azospirillum brasilense BR 11002	2806310488	Proteobacteria	Alphaproteobacteria	Rhodospirillales	Rhodospirillaceae	Azospirillum	Azospirillum brasilense	192	0		Host-associated	Plants					Digitaria grass			6960968	36	6190771	1
Mesorhizobium sp. LSJC265A00	2671180899	Proteobacteria	Alphaproteobacteria	Rhizobiales	Phyllobacteriaceae	Mesorhizobium	Mesorhizobium sp. LSJC265A00	1287322	0	LSJC265A00										6803396	91	5887509	1
Rhodospirillaceae bacterium MED834	2778261025	Proteobacteria	Alphaproteobacteria	Rhodospirillales	Rhodospirillaceae	unclassified	Rhodospirillaceae bacterium	1898112	0	MED834	Environmental	Aquatic		Marine	Marine		TARA_066	-34.8986	18.03	2324977	160	2117963	0
Methylobacterium sp. Leaf100	2643221798	Proteobacteria	Alphaproteobacteria	Rhizobiales	Methylobacteriaceae	Methylobacterium	Methylobacterium sp. Leaf100	1736252	0	Leaf100							Arabidopsis leaf	47.4816806	8.21754722	4716235	63	4096237	1
Rhodobacter capsulatus B41	2654587558	Proteobacteria	Alphaproteobacteria	Rhodobacterales	Rhodobacteraceae	Rhodobacter	Rhodobacter capsulatus	1061	0	B41										3663307	36	3301422	0
Thioclava sp. ES.031	2615840522	Proteobacteria	Alphaproteobacteria	Rhodobacterales	Rhodobacteraceae	Thioclava	unclassified	285107	0	ES.031										4019144	1	3632734	3
Rhodobacteraceae sp. HIMB11	2514885042	Proteobacteria	Alphaproteobacteria	Rhodobacterales	Rhodobacteraceae	unclassified	Rhodobacteraceae bacterium HIMB11	1366046	0	HIMB11	Environmental	Aquatic	Unclassified	Marine	Marine, Marine plankton		surface seawater collected off the coast of Hawaii, USA	21.44	-157.78	3098747	34	2812982	1
Rhodobacter sp. LPB0142	2718218090	Proteobacteria	Alphaproteobacteria	Rhodobacterales	Rhodobacteraceae	Rhodobacter	Rhodobacter sp. LPB0142	1850250	0	LPB0142	Environmental	Aquatic		Marine			sea water			3780829	4	3438421	3
Sphingobium sp. NAT216	2788500586	Proteobacteria	Alphaproteobacteria	Sphingomonadales	Sphingomonadaceae	Sphingobium	Sphingobium sp.	1912891	0		Environmental	Aquatic		Marine	Marine		TARA_036	20.8151	63.5046	2838554	125	2589781	1
Bradyrhizobium elkanii USDA 94	2513237137	Proteobacteria	Alphaproteobacteria	Rhizobiales	Bradyrhizobiaceae	Bradyrhizobium	Bradyrhizobium elkanii	398524	0	USDA 94	Host-associated	Plants	Unclassified	Rhizoplane	Host, Plant root, Root nodule, Soil	Glycine max	North Carolina	35.772096	-78.638614	9558895	164	8020447	1
SAR116 cluster alphaproteobacterium AG-325-I21	2716884811	Proteobacteria	Alphaproteobacteria	unclassified	unclassified	unclassified	SAR116 cluster bacterium AG-325-I21	2162573	0	AG-325-I21	Environmental	Aquatic	Pelagic	Marine				-23.46	-88.77	2159797	122	1897912	1
Bradyrhizobium valentinum LmjM6	2731957958	Proteobacteria	Alphaproteobacteria	Rhizobiales	Bradyrhizobiaceae	Bradyrhizobium	Bradyrhizobium valentinum	1518501	0	LmjM6										9146476	242	7628417	1
Afipia massiliensis LC387	2636415688	Proteobacteria	Alphaproteobacteria	Rhizobiales	Bradyrhizobiaceae	Afipia	Afipia massiliensis	211460	0	LC387										4506186	3	3949460	1
Alphaproteobacteria bacterium GWB1_45_5	2708742614	Proteobacteria	Alphaproteobacteria	unclassified	unclassified	unclassified	Alphaproteobacteria bacterium GWB1_45_5	1797211	0	GWB1_45_5	Environmental	Aquatic	Groundwater	Freshwater	Soil		Rifle, Colorado, United States	39.53	-107.78	898943	63	823727	1
Celeribacter persicus DSM 100434	2734482187	Proteobacteria	Alphaproteobacteria	Rhodobacterales	Rhodobacteraceae	Celeribacter	Celeribacter persicus	1651082	0	DSM 100434										4299547	94	3860944	1
Uncultured Pelagibacteraceae bacterium AG-426-P20	2716884308	Proteobacteria	Alphaproteobacteria	Pelagibacterales	Pelagibacteraceae	unclassified	Pelagibacteraceae bacterium AG-426-P20	2161999	0	AG-426-P20	Environmental	Aquatic	Pelagic	Marine				38.32	-68.87	909565	59	876842	1
Ensifer sp. LC163	2751185818	Proteobacteria	Alphaproteobacteria	Rhizobiales	Rhizobiaceae	Ensifer	Ensifer sp. LC163	1120652	0	LC163	Environmental	Terrestrial		Cave			Cave wall			6512949	53	5675495	1
Tardiphaga sp. OV697	2757320514	Proteobacteria	Alphaproteobacteria	Rhizobiales	Bradyrhizobiaceae	Tardiphaga	Tardiphaga sp. OV697	2135487	0	OV697	Host-associated	Plants				Populus				6475114	32	5676693	1
Candidatus Pelagibacter ubique SAR11 HTCC8051	2511231043	Proteobacteria	Alphaproteobacteria	Pelagibacterales	Pelagibacteraceae	Candidatus Pelagibacter	Candidatus Pelagibacter ubique	466038	0	HTCC8051					Marine					1395115	2	1350364	1
Rickettsia prowazekii Katsinyian	2512564054	Proteobacteria	Alphaproteobacteria	Rickettsiales	Rickettsiaceae	Rickettsia	Rickettsia prowazekii	1105095	75001	Katsinyian										1111454	1	841601	1
Mesorhizobium sp. LNJC380A00	2706794535	Proteobacteria	Alphaproteobacteria	Rhizobiales	Phyllobacteriaceae	Mesorhizobium	Mesorhizobium sp. LNJC380A00	1287264	0	LNJC380A00										5752495	38	5050430	1
Rhizobium sp. CF258	2582581865	Proteobacteria	Alphaproteobacteria	Rhizobiales	Rhizobiaceae	Rhizobium	Rhizobium sp. CF258	1500300	0	CF258							Populus root endosphere			6644329	35	5846323	1
Candidatus Filomicrobium marinum W	2687453618	Proteobacteria	Alphaproteobacteria	Rhizobiales	Hyphomicrobiaceae	Filomicrobium	Candidatus Filomicrobium marinum	1608628	0	W							surface sewater	41.1822	-8.7587	3969941	1	3478339	1
Rhizobium sophoriradicis CCBAU 03470	2738541333	Proteobacteria	Alphaproteobacteria	Rhizobiales	Rhizobiaceae	Rhizobium	Rhizobium sophoriradicis	1535245	0	CCBAU 03470	Host-associated	Plants		Roots						7106503	46	6241560	1
Martelella sp. AD-3 (contamination screened)	2585427719	Proteobacteria	Alphaproteobacteria	Rhizobiales	Aurantimonadaceae	Martelella	Martelella sp. AD-3	686597	0	AD-3										4753609	197	4224419	1
Bradyrhizobium shewense ERR11	2617270735	Proteobacteria	Alphaproteobacteria	Rhizobiales	Bradyrhizobiaceae	Bradyrhizobium	Bradyrhizobium shewense	1761772	0	ERR11							single colony isolated from the root nodule of Erythrina brucei			9163226	102	7650544	1
Candidatus Fonsibacter ubiquis LSUCC0530	2802429324	Proteobacteria	Alphaproteobacteria	Pelagibacterales	unclassified	Candidatus Fonsibacter	Candidatus Fonsibacter ubiquis	1925548	0		Environmental	Aquatic		Freshwater			Lake Borgne, LA	30.003299	-89.826563	1160202	1	1117966	1
Paracoccus denitrificans JCM 21484	2734481933	Proteobacteria	Alphaproteobacteria	Rhodobacterales	Rhodobacteraceae	Paracoccus	Paracoccus denitrificans	1302247	0	JCM 21484										3508864	1244	2941405	1
Rhizobium multihospitium HAMBI 2975	2615840698	Proteobacteria	Alphaproteobacteria	Rhizobiales	Rhizobiaceae	Rhizobium	Rhizobium multihospitium	410764	0	HAMBI 2975							single colony isolated from root-nodules of legumes			7319877	19	6472276	1
Thioclava indica DT23-4	2585427702	Proteobacteria	Alphaproteobacteria	Rhodobacterales	Rhodobacteraceae	Thioclava	Thioclava indica	1353528	0	DT23-4										3822068	105	3417228	1
Aurantimonas coralicida DSM 14790	2523533557	Proteobacteria	Alphaproteobacteria	Rhizobiales	Aurantimonadaceae	Aurantimonas	Aurantimonas coralicida	1121027	0	DSM 14790	Host-associated	Unclassified	Unclassified	Unclassified	Aquatic, Host, Marine		Diseased colony of the scleractinian coral Dichocoenia stokesi	25.27	-80.32	4615647	38	4055548	1
Azorhizobium caulinodans ORS 571	641228476	Proteobacteria	Alphaproteobacteria	Rhizobiales	Xanthobacteraceae	Azorhizobium	Azorhizobium caulinodans	438753	58905	ORS 571	Host-associated	Plants	Unclassified	Unclassified	Host	Sesbania rostrata	Sesbania rostrata,stem nodules			5369772	1	4844032	3
Phaeobacter piscinae P23/M2-4.2	2775506956	Proteobacteria	Alphaproteobacteria	Rhodobacterales	Rhodobacteraceae	Phaeobacter	Phaeobacter piscinae	1580596	0	P23/M2-4.2							cleaning system aquaculture			4166832	6	3693840	4
Erythrobacter sp. REDSEA-S43_B2	2651870157	Proteobacteria	Alphaproteobacteria	Sphingomonadales	Erythrobacteraceae	Erythrobacter	unclassified	1041	0	REDSEA-S43_B2	Environmental	Aquatic		Marine	Marine		Water columns	27.897	34.507	2995870	18	2733454	1
Candidatus Pelagibacter sp. HTCC7211	2503283017	Proteobacteria	Alphaproteobacteria	Pelagibacterales	Pelagibacteraceae	Candidatus Pelagibacter	Candidatus Pelagibacter sp. HTCC7211	439493	54705	HTCC 7211	Environmental	Aquatic	Unclassified	Marine	Marine					1456888	1	1408791	1
Rhodobacteraceae bacterium SAT224	2816332394	Proteobacteria	Alphaproteobacteria	Rhodobacterales	Rhodobacteraceae	unclassified	Rhodobacteraceae bacterium	1904441	0		Environmental	Aquatic		Marine	Marine		TARA_065	-35.2087	26.2932	1500740	80	1400418	0
Bradyrhizobium yuanmingense CCBAU 10071	2617270741	Proteobacteria	Alphaproteobacteria	Rhizobiales	Bradyrhizobiaceae	Bradyrhizobium	Bradyrhizobium yuanmingense	108015	0	CCBAU 10071							single colony isolated from nodule of Lespedeza spp.			8201522	108	6928453	1
Pseudooceanicola nitratireducens CGMCC 1.7292	2663762743	Proteobacteria	Alphaproteobacteria	Rhodobacterales	Rhodobacteraceae	Pseudooceanicola	Pseudooceanicola nitratireducens	517719	0	CGMCC 1.7292										4063489	32	3613971	1
Mesorhizobium sp. URHA0056	2522572099	Proteobacteria	Alphaproteobacteria	Rhizobiales	Phyllobacteriaceae	Mesorhizobium	Mesorhizobium sp. URHA0056	1298858	0	URHA0056										6306952	36	5531657	2
Brucella melitensis bv. 1 M28-12	2562617109	Proteobacteria	Alphaproteobacteria	Rhizobiales	Brucellaceae	Brucella	Brucella melitensis	1004956	0	M28-12	Host-associated	Mammals	Unclassified	Unclassified	Host	Ovis aries	isolated from sheep in China			3278734	29	2851993	1
Rhodobacteraceae bacterium bin07 (version 2)	2608642199	Proteobacteria	Alphaproteobacteria	Rhodobacterales	Rhodobacteraceae	unclassified	unclassified	31989	0	bin07 (version 2)	Environmental	Aquatic	Hypersaline	Non-marine Saline and Alkaline	Hypersaline mat enrichment		Pacific Northwest National Laboratory, Washington, USA	46.349179	-119.281483	3426878	35	3095348	1
Sphingopyxis sp. H093	2703718758	Proteobacteria	Alphaproteobacteria	Sphingomonadales	Sphingomonadaceae	Sphingopyxis	Sphingopyxis sp. H093	1759071	0	H093	Environmental	Aquatic	Drinking water	Freshwater			Drinking Water			5343097	69	4853542	1
Brucella ovis IntaBari-2010-47-871	2531839136	Proteobacteria	Alphaproteobacteria	Rhizobiales	Brucellaceae	Brucella	Brucella ovis	1293915	0	IntaBari-2010-47-871	Host-associated	Mammals	Unclassified	Unclassified		Ovis aries		-53.79	-67.7	3290844	22	2847578	5
Ponticaulis koreensis DSM 19734	2524614539	Proteobacteria	Alphaproteobacteria	Rhodobacterales	Hyphomonadaceae	Ponticaulis	Ponticaulis koreensis	551789	0	DSM 19734	Environmental	Aquatic	Unclassified	Marine	Aquatic, Marine, Sea water		Seawater	33.51	126.52	3400379	6	3105440	1
Afipia felis NCTC 12722	2808606798	Proteobacteria	Alphaproteobacteria	Rhizobiales	Bradyrhizobiaceae	Afipia	Afipia felis	1035	0											4215999	3	3757117	1
Octadecabacter temperatus SB1	2626541597	Proteobacteria	Alphaproteobacteria	Rhodobacterales	Rhodobacteraceae	Octadecabacter	Octadecabacter temperatus	1458307	0	SB1	Environmental	Aquatic	Unclassified	Marine	Sea water		Helgoland Harbor, North Sea	54.181325	7.88887	3264628	2	3000555	1
Uncultured Pelagibacteraceae bacterium AG-447-N18	2716884313	Proteobacteria	Alphaproteobacteria	Pelagibacterales	Pelagibacteraceae	unclassified	Pelagibacteraceae bacterium AG-447-N18	2162004	0	AG-447-N18	Environmental	Aquatic	Pelagic	Marine				-34.98	16.02	1120369	36	1083575	1
Primorskyibacter sedentarius DSM 104836	2784746780	Proteobacteria	Alphaproteobacteria	Rhodobacterales	Rhodobacteraceae	Primorskyibacter	Primorskyibacter sedentarius	745311	0		Environmental	Aquatic		Sediment			shallow sediment, Sea of Japan			5069498	85	4513448	1
Roseovarius indicus B108 cultivar:MA	2731957848	Proteobacteria	Alphaproteobacteria	Rhodobacterales	Rhodobacteraceae	Roseovarius	Roseovarius indicus	540747	0	B108										6044311	86	5472076	1
Brucella suis bv. 5 513	645058840	Proteobacteria	Alphaproteobacteria	Rhizobiales	Brucellaceae	Brucella	Brucella suis	520489	55739	513	Host-associated	Unclassified	Unclassified	Unclassified	Host	Homo sapiens				3286636	113	2820578	1
Fulvimarina sp. NAT173	2788500289	Proteobacteria	Alphaproteobacteria	Rhizobiales	Aurantimonadaceae	Fulvimarina	Fulvimarina sp.	1969479	0		Environmental	Aquatic		Marine	Marine		TARA_093	-33.832	-73.0366	5621037	100	4853169	0
Planktomarina sp. NAT682	2788500206	Proteobacteria	Alphaproteobacteria	Rhodobacterales	Rhodobacteraceae	Planktomarina	Planktomarina sp.	2024851	0		Environmental	Aquatic		Marine	Marine		TARA_004	35.5571	-6.5586	1950455	97	1788766	0
Acetobacter pasteurianus pasteurianus LMG 1262	2548876776	Proteobacteria	Alphaproteobacteria	Rhodospirillales	Acetobacteraceae	Acetobacter	Acetobacter pasteurianus	940265	0	LMG 1262	Engineered	Food production	Unclassified	Fermented beverages	Fruits, Vegetables					2982393	141	2679925	1
Jannaschia seosinensis CECT 7799	2711768077	Proteobacteria	Alphaproteobacteria	Rhodobacterales	Rhodobacteraceae	Jannaschia	Jannaschia seosinensis	313367	0	CECT 7799										3826270	252	3364351	1
Caulobacteraceae bacterium JGI 027 (contamination screened)	2684623277	Proteobacteria	Alphaproteobacteria	Caulobacterales	Caulobacteraceae	unclassified	Caulobacteraceae bacterium JGI 027	1955641	0	JGI 027										1746128	88	1577420	1
Rhodopseudomonas palustris No7	2516653018	Proteobacteria	Alphaproteobacteria	Rhizobiales	Bradyrhizobiaceae	Rhodopseudomonas	Rhodopseudomonas palustris	1076	0	No7					Fresh water, Soil		Chiba			5512264	333	4748961	2
Rhodobacterales bacterium CG_4_10_14_0_8_um_filter_70_9	2786546812	Proteobacteria	Alphaproteobacteria	Rhodobacterales	unclassified	unclassified	Rhodobacterales bacterium CG_4_10_14_0_8_um_filter_70_9	1974084	0		Environmental	Aquatic	Groundwater	Freshwater	Groundwater		aquifer	38.9383	-110.1342	2059862	396	1851117	0
Rhodovulum bhavnagarense DSM 24766	2802428804	Proteobacteria	Alphaproteobacteria	Rhodobacterales	Rhodobacteraceae	Rhodovulum	Rhodovulum bhavnagarense	992286	0		Environmental	Aquatic		Sediment			sediment from a pink pond			3155944	51	2873334	1
alpha proteobacterium sp. HIMB59	2503982041	Proteobacteria	Alphaproteobacteria	Pelagibacterales	Pelagibacteraceae	unclassified	alpha proteobacterium HIMB59	744985	0	HIMB59	Environmental	Aquatic	Intertidal zone	Marine	Host, Marine		Kaneohe Bay, Oahu, Hawaii	21.460467	-157.787657	1410127	1	1364397	1
Acetobacter cerevisiae LMG 1545	2728368912	Proteobacteria	Alphaproteobacteria	Rhodospirillales	Acetobacteraceae	Acetobacter	Acetobacter cerevisiae	178900	0	LMG 1545							Film in fermentor of rice vinegar			3318026	100	2980193	1
Brucella melitensis UK29/05	2537562084	Proteobacteria	Alphaproteobacteria	Rhizobiales	Brucellaceae	Brucella	Brucella melitensis	1169227	0	UK29/05										3306770	6	2873375	1
Aquamicrobium defluvii W13Z1	2574180179	Proteobacteria	Alphaproteobacteria	Rhizobiales	Phyllobacteriaceae	Aquamicrobium	Aquamicrobium defluvii	69279	0	W13Z1										4774372	65	4126993	1
Caulobacter vibrioides CB1	2814123123	Proteobacteria	Alphaproteobacteria	Caulobacterales	Caulobacteraceae	Caulobacter	Caulobacter vibrioides	155892	0								tap water			4137285	1	3696260	2
Rhizobium rosettiformans DSM 26376	2738541319	Proteobacteria	Alphaproteobacteria	Rhizobiales	Rhizobiaceae	Rhizobium	Rhizobium rosettiformans	1368430	0	DSM 26376	Environmental	Aquatic					groundwater from a hexachlorocyclohexane dump site			4909060	68	4395123	0
Paracoccus sp. J39	2508501031	Proteobacteria	Alphaproteobacteria	Rhodobacterales	Rhodobacteraceae	Paracoccus	Paracoccus sp. J39	935848	0	J39										4428365	49	4007667	4
Sphingomonas sp. Leaf29	2643221762	Proteobacteria	Alphaproteobacteria	Sphingomonadales	Sphingomonadaceae	Sphingomonas	Sphingomonas sp. Leaf29	1736212	0	Leaf29							Arabidopsis leaf	47.4816806	8.21754722	3945508	15	3564023	1
Leisingera sp. ANG-DT	2657245004	Proteobacteria	Alphaproteobacteria	Rhodobacterales	Rhodobacteraceae	Leisingera	Leisingera sp. ANG-DT	1577897	0	ANG-DT										4579341	69	4085814	1
Pseudovibrio sp. W74	2744054498	Proteobacteria	Alphaproteobacteria	Rhodobacterales	Rhodobacteraceae	Pseudovibrio	Pseudovibrio sp. W74	1735584	0	W74										6184873	51	5358520	1
Brucella melitensis 043	2551306508	Proteobacteria	Alphaproteobacteria	Rhizobiales	Brucellaceae	Brucella	Brucella melitensis	1266367	0	43	Host-associated	Mammals	Unclassified	Unclassified		Ovis aries		44.3	86.03	3267565	480	2845806	1
Uncultured Pelagibacteraceae bacterium AG-390-A23	2716884294	Proteobacteria	Alphaproteobacteria	Pelagibacterales	Pelagibacteraceae	unclassified	Pelagibacteraceae bacterium AG-390-A23	2161985	0	AG-390-A23	Environmental	Aquatic	Pelagic	Marine				36.2	-53.31	1066407	51	1032432	1
Sulfitobacter sp. HI0076	2740892160	Proteobacteria	Alphaproteobacteria	Rhodobacterales	Rhodobacteraceae	Sulfitobacter	Sulfitobacter sp. HI0076	1822251	0	HI0076	Environmental	Aquatic		Marine				22.7782	-158.0695	4221643	503	3811980	5
Mesorhizobium sp. Root102	2643221627	Proteobacteria	Alphaproteobacteria	Rhizobiales	Phyllobacteriaceae	Mesorhizobium	Mesorhizobium sp. Root102	1736422	0	Root102							Arabidopsis root	50.958	6.856	6761570	48	5945094	1
Rickettsia japonica Tsuneishi	2806310736	Proteobacteria	Alphaproteobacteria	Rickettsiales	Rickettsiaceae	Rickettsia	Rickettsia japonica	35790	0											1284030	1	1046024	1
SAR11 cluster bacterium JGI GoM_1m_182_D02 (contamination screened)	2706794868	Proteobacteria	Alphaproteobacteria	Pelagibacterales	Pelagibacteraceae	unclassified	SAR11 cluster bacterium JGI GoM_1m_182_D02	1500929	0	JGI GoM_1m_182_D02							surface waters	26.0025	-92.5364	733779	26	712009	1
Alphaproteobacteria bacterium SCGC AC-312_G09 - v2 (unscreened)	2657245278	Proteobacteria	Alphaproteobacteria	unclassified	unclassified	unclassified	Alphaproteobacteria bacterium SCGC AC-312_G09	1465419	0	SCGC AC-312_G09							Seawater	50	-145	744019	59	706293	1
Pelagibacter bacterium JGI 01_F20_4000m (contamination screened)	2737471741	Proteobacteria	Alphaproteobacteria	Pelagibacterales	Pelagibacteraceae	Candidatus Pelagibacter	unclassified	198251	0	JGI 01_F20_4000m	Environmental	Aquatic	Oceanic	Marine			seawater	22.6858	156.0172	327470	17	303783	1
Epibacterium mobile S2608	2816332492	Proteobacteria	Alphaproteobacteria	Rhodobacterales	Rhodobacteraceae	Epibacterium	Epibacterium mobile	379347	0		Environmental	Aquatic	Oceanic	Marine			seawater	-10.1787	157.5939	4781071	50	4269556	1
Brucella abortus 65/63	2537562204	Proteobacteria	Alphaproteobacteria	Rhizobiales	Brucellaceae	Brucella	Brucella abortus	1169211	0	65/63										3289609	12	2849180	4
Phaeobacter gallaeciensis DSM 26640	2558309061	Proteobacteria	Alphaproteobacteria	Rhodobacterales	Rhodobacteraceae	Phaeobacter	Phaeobacter gallaeciensis	1423144	0	DSM 26640	Environmental	Aquatic		Marine			seawater from larval cultures of scallop, Pecten maximus			4540155	8	4053404	4
Marinovum algicola DSM 10251	2615840718	Proteobacteria	Alphaproteobacteria	Rhodobacterales	Rhodobacteraceae	Marinovum	Marinovum algicola	42444	0	FF3	Host-associated	Microbial	Unclassified	Dinoflagellates			surface of marine dinoflagellate (Prorocentrum lima)			5396756	62	4884258	2
Rhizobium sp. PP-F2F-G48	2740891826	Proteobacteria	Alphaproteobacteria	Rhizobiales	Rhizobiaceae	Rhizobium	Rhizobium sp. PP-F2F-G48	2135651	0	PP-F2F-G48										5365952	35	4686373	1
Brucella canis UK10/02	2534681791	Proteobacteria	Alphaproteobacteria	Rhizobiales	Brucellaceae	Brucella	Brucella canis	1198696	0	UK10/02										3307765	2	2872060	3
Sphingomonadaceae bacterium JGI 036 (contamination screened)	2684623293	Proteobacteria	Alphaproteobacteria	Sphingomonadales	Sphingomonadaceae	unclassified	Sphingomonadaceae bacterium	1930536	0	JGI 036										1605254	109	1427842	1
Phenylobacterium sp. Root77	2643221614	Proteobacteria	Alphaproteobacteria	Caulobacterales	Caulobacteraceae	Phenylobacterium	Phenylobacterium sp. Root77	1736599	0	Root77							Arabidopsis root	50.958	6.856	4260023	9	3893211	1
Devosia sp. Root436	2643221674	Proteobacteria	Alphaproteobacteria	Rhizobiales	Hyphomicrobiaceae	Devosia	Devosia sp. Root436	1736537	0	Root436							Arabidopsis root	50.958	6.856	3919126	16	3488349	1
Mesorhizobium sp. LSHC440A00	2706794524	Proteobacteria	Alphaproteobacteria	Rhizobiales	Phyllobacteriaceae	Mesorhizobium	Mesorhizobium sp. LSHC440A00	1287307	0	LSHC440A00										6464344	58	5607700	1
Epibacterium mobile NBRC 101030	2816332498	Proteobacteria	Alphaproteobacteria	Rhodobacterales	Rhodobacteraceae	Epibacterium	Epibacterium mobile	379347	0		Engineered	Food production		Fermented beverages			slime			4712676	45	4221243	1
Afipia sp. P52-10	2576861693	Proteobacteria	Alphaproteobacteria	Rhizobiales	Bradyrhizobiaceae	Afipia	Afipia sp. P52-10	1429916	0	P52-10						Pteropus giganteus				5085524	7	4409651	1
Rhodoplanes sp. JGI PP 4-N16 (unscreened)	2684622835	Proteobacteria	Alphaproteobacteria	Rhizobiales	Hyphomicrobiaceae	Rhodoplanes	uncultured Rhodoplanes sp.	211454	0	JGI PP 4-N16	Environmental	Terrestrial		Soil			Paint Pots	51.1699	-116.1578	1265765	229	1008498	1
Epibacterium mobile M41-2.2	2816332499	Proteobacteria	Alphaproteobacteria	Rhodobacterales	Rhodobacteraceae	Epibacterium	Epibacterium mobile	379347	0								algal cultures			4826132	49	4312683	1
Erythrobacter sp. SD-21	640963034	Proteobacteria	Alphaproteobacteria	Sphingomonadales	Erythrobacteraceae	Erythrobacter	Erythrobacter sp. SD-21	161528	54677	SD-21	Environmental	Aquatic	Unclassified	Marine	Marine, Sediment		10m depth at San Diego Bay surface sediments	32.7	-117.16667	2970874	19	2700450	2
Rhizobium sp. CIAT 894	2754412943	Proteobacteria	Alphaproteobacteria	Rhizobiales	Rhizobiaceae	Rhizobium	Rhizobium sp. CIAT894	2020312	0	CIAT 894	Host-associated	Plants	Unclassified	Unclassified	Host, Plant root, Root nodule	Phaseolus vulgaris	Phaseolus vulgaris			6657947	6	5824820	3
Rhizobium spp. composite bin from NDFO enrichment metagenome (UW)	2565956539	Proteobacteria	Alphaproteobacteria	Rhizobiales	Rhizobiaceae	unclassified	unclassified	227290	0		Engineered	Modeled	Unclassified	Unclassified	Placeholder		JGI Walnut Creek	37.9314	-122.0217	4909323	611	4276988	1
Uncultured Pelagibacteraceae bacterium AG-337-I02	2716884529	Proteobacteria	Alphaproteobacteria	Pelagibacterales	Pelagibacteraceae	unclassified	Pelagibacteraceae bacterium AG-337-I02	2162033	0	AG-337-I02	Environmental	Aquatic	Pelagic	Marine				-26.25	-103.96	1452096	41	1402577	0
Wolbachia sp. wPipMol (Culex pipiens)	2547132263	Proteobacteria	Alphaproteobacteria	Rickettsiales	Anaplasmataceae	Wolbachia	Wolbachia endosymbiont of Culex pipiens molestus	886893	0	wPipMol (Culex pipiens)					Host, Insect endosymbiont					1476380	869	1217925	1
Rhizobium lusitanum 1158	2818991453	Proteobacteria	Alphaproteobacteria	Rhizobiales	Rhizobiaceae	Rhizobium	Rhizobium lusitanum	293958	0		Host-associated	Plants		Roots		Sorghum	Sweet sorghum root	41.2	-96.7	7181617	51	6280383	1
Leisingera sp. ANG-M7	2690316282	Proteobacteria	Alphaproteobacteria	Rhodobacterales	Rhodobacteraceae	Leisingera	Leisingera sp. ANG-M7	1577902	0	ANG-M7							accessory nidamental gland			4575576	49	4101188	1
Sphingopyxis sp. H085	2703718757	Proteobacteria	Alphaproteobacteria	Sphingomonadales	Sphingomonadaceae	Sphingopyxis	Sphingopyxis sp. H085	1759070	0	H085	Environmental	Aquatic	Drinking water	Freshwater			Drinking Water			5216672	66	4736561	1
Brucella melitensis UK22/04	2534681638	Proteobacteria	Alphaproteobacteria	Rhizobiales	Brucellaceae	Brucella	Brucella melitensis	1160214	0	UK22/04										3322247	37	2883275	5
Rhizobiales bacterium Alpha_03	2751185632	Proteobacteria	Alphaproteobacteria	Rhizobiales	unclassified	unclassified	Rhizobiales bacterium Alpha_03	1674812	0	Alpha_03	Engineered	Bioreactor		Anaerobic	Anaerobic digester sludge		Cellulose-degrading anaerobic digester	-27.4667	153.0333	6254805	155	5530736	1
Brucella abortus 90-0737	2576861503	Proteobacteria	Alphaproteobacteria	Rhizobiales	Brucellaceae	Brucella	Brucella abortus	1328352	0	90-0737										3286408	4	2849726	3
Thalassospira sp. IN19	2788500494	Proteobacteria	Alphaproteobacteria	Rhodospirillales	Rhodospirillaceae	Thalassospira	Thalassospira sp.	1912094	0		Environmental	Aquatic		Marine	Marine		TARA_128	0.0328	-153.705	4539979	121	4025900	1
Rhodobacteraceae bacterium RS437	2816332381	Proteobacteria	Alphaproteobacteria	Rhodobacterales	Rhodobacteraceae	unclassified	Rhodobacteraceae bacterium	1904441	0		Environmental	Aquatic		Marine	Marine		TARA_065	-35.2087	26.2932	1278901	149	1217963	0
Rhodobacteraceae bacterium EAC8	2816332437	Proteobacteria	Alphaproteobacteria	Rhodobacterales	Rhodobacteraceae	unclassified	Rhodobacteraceae bacterium	1904441	0		Environmental	Aquatic		Marine	Marine		TARA_137	14.2016	-116.696	1141499	92	1065920	0
Roseivivax lentus DSM 29430	2681813559	Proteobacteria	Alphaproteobacteria	Rhodobacterales	Rhodobacteraceae	Roseivivax	Roseivivax lentus	633194	0	DSM 29430	Environmental	Aquatic		Sediment			tidal flat sediment			4439333	46	3930347	1
Roseobacter sp. SK209-2-6	640612220	Proteobacteria	Alphaproteobacteria	Rhodobacterales	Rhodobacteraceae	Roseobacter	Roseobacter sp. SK209-2-6	388739	54629	SK209-2-6	Environmental	Aquatic	Unclassified	Marine	Aquatic, Marine		2500m depth in the Arabian Sea			4555826	29	4044214	5
Brucella abortus 1365.1	2695420712	Proteobacteria	Alphaproteobacteria	Rhizobiales	Brucellaceae	Brucella	Brucella abortus	235	0	1365.1							spleen, lymph nodes			3270818	13	2835125	3
Ensifer shofinae CCBAU 251167	2751185821	Proteobacteria	Alphaproteobacteria	Rhizobiales	Rhizobiaceae	Ensifer	Ensifer shofinae	1850094	0	CCBAU 251167	Host-associated	Plants		Roots		Glycine max	root nodules			6189929	173	5293618	1
Brevundimonas sp. AAP58	2645727605	Proteobacteria	Alphaproteobacteria	Caulobacterales	Caulobacteraceae	Brevundimonas	Brevundimonas sp. AAP58	1523422	0	AAP58							Freshwater lakes			2965826	137	2704361	1
Pseudovibrio sp. Ad13	2744054491	Proteobacteria	Alphaproteobacteria	Rhodobacterales	Rhodobacteraceae	Pseudovibrio	Pseudovibrio sp. Ad13	989396	0	Ad13							marine sponge			5998844	32	5198121	1
Bradyrhizobium neotropicale BR 10247	2744054633	Proteobacteria	Alphaproteobacteria	Rhizobiales	Bradyrhizobiaceae	Bradyrhizobium	Bradyrhizobium neotropicale	1497615	0	BR 10247							root nodule			8678936	124	7402303	4
Ehrlichia muris	2510461052	Proteobacteria	Alphaproteobacteria	Rickettsiales	Anaplasmataceae	Ehrlichia	Ehrlichia muris	35795	0						Host					1196715	1	909587	1
alpha proteobacterium LLX12A	2585427693	Proteobacteria	Alphaproteobacteria	unclassified	unclassified	unclassified	alpha proteobacterium LLX12A	1229484	0	LLX12A	Environmental	Aquatic								5961098	289	5360341	1
Bosea lupini DSM 26673	2634166302	Proteobacteria	Alphaproteobacteria	Rhizobiales	Bradyrhizobiaceae	Bosea	Bosea lupini	1036779	0	LMG 26383,CCUG 61248,R- 45681										6128076	24	5506799	1
Methylobacterium sp. Leaf469	2643221946	Proteobacteria	Alphaproteobacteria	Rhizobiales	Methylobacteriaceae	Methylobacterium	Methylobacterium sp. Leaf469	1736387	0	Leaf469							Arabidopsis leaf	47.4816806	8.21754722	4700855	46	4085979	1
Mesorhizobium loti TONO	2816332325	Proteobacteria	Alphaproteobacteria	Rhizobiales	Phyllobacteriaceae	Mesorhizobium	Mesorhizobium loti	381	0											8452151	4	7347261	2
Kiloniella litopenaei P1-1	2630968337	Proteobacteria	Alphaproteobacteria	Kiloniellales	Kiloniellaceae	Kiloniella	Kiloniella litopenaei	1549748	0	P1-1										4312119	85	3813463	1
Alphaproteobacteria bacterium CG11_big_fil_rev_8_21_14_0_20_39_49	2786546676	Proteobacteria	Alphaproteobacteria	unclassified	unclassified	unclassified	Alphaproteobacteria bacterium CG11_big_fil_rev_8_21_14_0_20_39_49	1973900	0		Environmental	Aquatic	Groundwater	Freshwater	Groundwater		aquifer	38.9383	-110.1342	2303631	31	2043936	1
Methylobacterium sp. AP11	2609459615	Proteobacteria	Alphaproteobacteria	Rhizobiales	Methylobacteriaceae	Methylobacterium	Methylobacterium sp. ap11	1761799	0	AP11										6983078	56	5972014	3
Rhizobium sp. CF394	2582581294	Proteobacteria	Alphaproteobacteria	Rhizobiales	Rhizobiaceae	Rhizobium	Rhizobium sp. CF394	1500304	0	CF394							Populus root endosphere			6626667	51	5816354	2
Sphingomonas yabuuchiae NS355	2731957922	Proteobacteria	Alphaproteobacteria	Sphingomonadales	Sphingomonadaceae	Sphingomonas	Sphingomonas yabuuchiae	172044	0	NS355										3877506	143	3479038	1
Sulfitobacter donghicola JCM 14565	2588253841	Proteobacteria	Alphaproteobacteria	Rhodobacterales	Rhodobacteraceae	Sulfitobacter	Sulfitobacter donghicola	1300350	0	DSW-25	Environmental	Aquatic	Unclassified	Marine			seawater off Dokdo in the East Sea of Korea			3513202	92	3195218	1
Bradyrhizobium sp. 10_2	2556921057	Proteobacteria	Alphaproteobacteria	Rhizobiales	Bradyrhizobiaceae	Bradyrhizobium	unclassified	374	0	10_2								31.11	-95.15	8045778	31	7057720	1
Citromicrobium sp. RS367	2806310752	Proteobacteria	Alphaproteobacteria	Sphingomonadales	Sphingomonadaceae	Citromicrobium	Citromicrobium sp.	2024827	0		Environmental	Aquatic		Marine	Marine		TARA_065	-35.2087	26.2932	3120740	11	2864164	1
Thalassospira profundimaris WP0211	2529292925	Proteobacteria	Alphaproteobacteria	Rhodospirillales	Rhodospirillaceae	Thalassospira	Thalassospira profundimaris	1177928	0	WP0211	Environmental	Aquatic	Oceanic	Marine	Aquatic, Marine, Sediment		deep-sea sediment sample from the West Pacific Ocean	20.902641	136.537327	4380232	28	3873226	3
Erythrobacter litoralis HTCC2594	637000103	Proteobacteria	Alphaproteobacteria	Sphingomonadales	Erythrobacteraceae	Erythrobacter	Erythrobacter litoralis	314225	58299	HTCC2594	Environmental	Aquatic	Unclassified	Marine	Aquatic, Marine		Sargasso Sea at a depth of 10m			3052398	1	2792698	1
Mesorhizobium sp. JGI 000192CP-C07 (unscreened)	2609459715	Proteobacteria	Alphaproteobacteria	Rhizobiales	Phyllobacteriaceae	Mesorhizobium	unclassified	68287	0	JGI 000192CP-C07										694452	122	591437	1
Agrobacterium sp. 33MFTa1.1	2561511224	Proteobacteria	Alphaproteobacteria	Rhizobiales	Rhizobiaceae	Agrobacterium	Agrobacterium sp. 33MFTa1.1	1279031	0	33MFTa1.1										5304664	15	4700412	1
unclassified Rhodobacteraceae Bin 23	2651870076	Proteobacteria	Alphaproteobacteria	Rhodobacterales	Rhodobacteraceae	unclassified	unclassified	31989	0	Bin 23	Environmental	Aquatic	Coastal	Marine	Marine		northern Gulf of Mexico	28.7167	-90.8333	2291016	469	2103645	1
Aliiroseovarius sediminilitoris DSM 29439	2687453744	Proteobacteria	Alphaproteobacteria	Rhodobacterales	Rhodobacteraceae	Aliiroseovarius	Aliiroseovarius sediminilitoris	1173584	0	DSM 29439	Environmental	Aquatic		Sediment			seashore sediment			3413458	6	3126862	1
Bartonella birtlesii LL-WM9	2519899839	Proteobacteria	Alphaproteobacteria	Rhizobiales	Bartonellaceae	Bartonella	Bartonella birtlesii	1094552	0	LL-WM9					Host					1858066	52	1497841	1
Bartonella alsatica IBS 382	2519899789	Proteobacteria	Alphaproteobacteria	Rhizobiales	Bartonellaceae	Bartonella	Bartonella alsatica	1094551	0	IBS 382					Host					1646119	21	1279064	3
Planktotalea frisia DSM 23709	2593339277	Proteobacteria	Alphaproteobacteria	Rhodobacterales	Rhodobacteraceae	Planktotalea	Planktotalea frisia	696762	0	DSM 23709					Marine, Sea water		Sea water	54.75	6.8	4159922	200	3778707	3
Mesorhizobium sp. LNHC232B00	2671180248	Proteobacteria	Alphaproteobacteria	Rhizobiales	Phyllobacteriaceae	Mesorhizobium	Mesorhizobium sp. LNHC232B00	1287243	0	LNHC232B00										6986305	75	6069018	1
Tropicibacter phthalicicus DSM 26923	2734482174	Proteobacteria	Alphaproteobacteria	Rhodobacterales	Rhodobacteraceae	Tropicibacter	Tropicibacter phthalicicus	1037362	0	DSM 26923	Environmental	Aquatic		Marine			seawater			4886351	19	4421436	2
Rickettsia prowazekii Naples-1	2684623071	Proteobacteria	Alphaproteobacteria	Rickettsiales	Rickettsiaceae	Rickettsia	Rickettsia prowazekii	782	0	Naples-1							guinea pig infected with blood from typhus patient			1111769	1	861964	1
Phaeobacter inhibens T5, DSM 16374	2574179718	Proteobacteria	Alphaproteobacteria	Rhodobacterales	Rhodobacteraceae	Phaeobacter	Phaeobacter inhibens	999548	0	T5, DSM 16374	Environmental	Aquatic	Unclassified	Unclassified	Aquatic		water sample above an intertidal mud flat	52.45	13.45	4159472	5	3711702	4
Rhodoplanes sp. Z2-YC6860	2684623052	Proteobacteria	Alphaproteobacteria	Rhizobiales	Hyphomicrobiaceae	Rhodoplanes	Rhodoplanes sp. Z2-YC6860	674703	0	YC6860										8193889	1	7203497	1
Rhizobium sp. Root708	2643221599	Proteobacteria	Alphaproteobacteria	Rhizobiales	Rhizobiaceae	Rhizobium	Rhizobium sp. Root708	1736592	0	Root708							Arabidopsis root	47.941	4.012	6292121	44	5566519	1
Rhizobium sp. Leaf311	2643221891	Proteobacteria	Alphaproteobacteria	Rhizobiales	Rhizobiaceae	Rhizobium	Rhizobium sp. Leaf311	1736332	0	Leaf311							Arabidopsis leaf	47.4816806	8.21754722	4845603	23	4287967	3
Loktanella fryxellensis DSM 16213	2622736532	Proteobacteria	Alphaproteobacteria	Rhodobacterales	Rhodobacteraceae	Loktanella	Loktanella fryxellensis	245187	0	DSM 16213	Host-associated	Microbial					microbial mat			3551153	74	3206257	2
Bartonella sp. JB15	2751185850	Proteobacteria	Alphaproteobacteria	Rhizobiales	Bartonellaceae	Bartonella	Bartonella sp. JB15	1933906	0	JB15	Host-associated	Mammals				Meles anakuma (Japanese badger)	blood sample	34.14	135.1	1494018	1	1236615	2
Rhodobiaceae bacterium EAC2107	2786546965	Proteobacteria	Alphaproteobacteria	Rhizobiales	Rhodobiaceae	unclassified	Rhodobiaceae bacterium	2026785	0		Environmental	Aquatic		Marine	Marine		TARA_018	35.7392	14.3321	918473	32	872243	0
Agrosp. sp. JGI 035 (contamination screened)	2684623303	Proteobacteria	Alphaproteobacteria	Rhizobiales	Rhizobiaceae	Agrobacterium	Agrobacterium sp. JGI 035	1896649	0	JGI 035										908554	136	772802	0
Methylobacterium komagatae DSM 19563	2574179709	Proteobacteria	Alphaproteobacteria	Rhizobiales	Methylobacteriaceae	Methylobacterium	Methylobacterium komagatae	1122234	0	DSM 19563	Engineered	Food production	Unclassified	Unclassified	Aquatic		Water sample from food factory			5502493	46	4863552	4
Rickettsiaceae bacterium JGI CrystG Aug08-3-H17 (contamination screened)	2698537100	Proteobacteria	Alphaproteobacteria	Rickettsiales	Rickettsiaceae	unclassified	Rickettsiaceae bacterium JGI CrystG Aug08-3-H17	2035150	0	JGI CrystG Aug08-3-H17	Environmental	Aquatic		Freshwater			freshwater aquifer, 0.8 um filter	38.9383	-110.1354	307686	21	288708	1
Roseobacter sp. CHAB-I-5 SCGC AAA076-M18 (contamination screened)	2627853512	Proteobacteria	Alphaproteobacteria	Rhodobacterales	Rhodobacteraceae	Roseobacter	unclassified	98187	0	CHAB-I-5 SCGC AAA076-M18										2319095	87	1991179	1
Wolbachia endosymbiont wStri of Laodelphax striatella	2744054622	Proteobacteria	Alphaproteobacteria	Rickettsiales	Anaplasmataceae	Wolbachia	Wolbachia endosymbiont of Laodelphax striatella	368602	0	wStri										1225347	91	1061987	1
Acetobacteraceae bacterium JGI PFNR15_L19 (unscreened)	2645728169	Proteobacteria	Alphaproteobacteria	Rhodospirillales	Acetobacteraceae	unclassified	Acetobacteraceae bacterium	1909293	0	JGI PFNR15_L19	Host-associated	Plants		Leaf			Pinus flexilis needles	40.0329	-105.5464	111043	23	90013	1
Rickettsiaceae bacterium JGI CrystG Aug08-3-H17 (unscreened)	2698537099	Proteobacteria	Alphaproteobacteria	Rickettsiales	Rickettsiaceae	unclassified	Rickettsiaceae bacterium JGI CrystG Aug08-3-H17	2035150	0	JGI CrystG Aug08-3-H17	Environmental	Aquatic		Freshwater			freshwater aquifer, 0.8 um filter	38.9383	-110.1354	580697	79	538235	1
Brevundimonas sp. Root1279	2643221663	Proteobacteria	Alphaproteobacteria	Caulobacterales	Caulobacteraceae	Brevundimonas	Brevundimonas sp. Root1279	1736443	0	Root1279							Arabidopsis root	50.958	6.856	3425771	11	3131661	1
Maribius pelagius DSM 26893	2616644821	Proteobacteria	Alphaproteobacteria	Rhodobacterales	Rhodobacteraceae	Maribius	Maribius pelagius	387096	0	DSM 26893	Environmental	Aquatic					surface water			3858435	25	3494126	3
Rickettsia bellii OSU 85-389	640753044	Proteobacteria	Alphaproteobacteria	Rickettsiales	Rickettsiaceae	Rickettsia	Rickettsia bellii	391896	58681	OSU 85-389	Host-associated	Arthropoda	Unclassified	Unclassified	Host	Dermacentor variabilis	Isolated in Vero cell culture at 34 C by Karl Poetter and Chip Pretzman; spaghetti forms seen			1528980	1	1230621	1
Pelagibacter bacterium JGI 02_I7 (contamination screened)	2724679626	Proteobacteria	Alphaproteobacteria	Pelagibacterales	Pelagibacteraceae	Candidatus Pelagibacter	unclassified	198251	0	JGI 02_I7	Environmental	Aquatic	Oceanic	Marine				22.7897	157.9194	548078	28	530033	1
Rhizobium sp. Leaf391	2643221936	Proteobacteria	Alphaproteobacteria	Rhizobiales	Rhizobiaceae	Rhizobium	Rhizobium sp. Leaf391	1736360	0	Leaf391							Arabidopsis leaf	47.4816806	8.21754722	6560665	42	5741963	1
Rickettsia asembonensis NMRCii	2802429295	Proteobacteria	Alphaproteobacteria	Rickettsiales	Rickettsiaceae	Rickettsia	Rickettsia asembonensis	1068590	0											1393719	81	1167398	1
Epibacterium mobile F2596	2816332534	Proteobacteria	Alphaproteobacteria	Rhodobacterales	Rhodobacteraceae	Epibacterium	Epibacterium mobile	379347	0		Environmental	Aquatic	Oceanic	Marine			seawater	-7.42095	155.6029	4787037	51	4275683	1
Rickettsia japonica HH07167	2806310731	Proteobacteria	Alphaproteobacteria	Rickettsiales	Rickettsiaceae	Rickettsia	Rickettsia japonica	35790	0											1284030	1	1046024	1
Methylobacterium sp. UNC300MFChir4.1	2590828860	Proteobacteria	Alphaproteobacteria	Rhizobiales	Methylobacteriaceae	Methylobacterium	Methylobacterium sp. UNC300MFChir4.1	1502747	0	UNC300MFChir4.1										6434396	80	5541332	3
Brucella ceti M13/05/1	645058847	Proteobacteria	Alphaproteobacteria	Rhizobiales	Brucellaceae	Brucella	Brucella ceti	520460	55749	M13/05/1	Host-associated	Unclassified	Unclassified	Unclassified	Host	Homo sapiens				3282220	118	2743314	2
Rhizobium tibeticum CGMCC 1.7071	2671180023	Proteobacteria	Alphaproteobacteria	Rhizobiales	Rhizobiaceae	Rhizobium	Rhizobium tibeticum	501024	0	CGMCC 1.7071										7065782	166	6039797	1
Sneathiella glossodoripedis JCM 23214	2585427915	Proteobacteria	Alphaproteobacteria	Sneathiellales	Sneathiellaceae	Sneathiella	Sneathiella glossodoripedis	1236958	0	JCM 23214										3629390	12	3292915	1
Paracoccus alcaliphilus DSM 8512	2636415977	Proteobacteria	Alphaproteobacteria	Rhodobacterales	Rhodobacteraceae	Paracoccus	Paracoccus alcaliphilus	34002	0	DSM 8512	Environmental	Terrestrial		Soil			soil			4610056	129	4132774	1
Rickettsia japonica MZ08014	2806310707	Proteobacteria	Alphaproteobacteria	Rickettsiales	Rickettsiaceae	Rickettsia	Rickettsia japonica	35790	0											1284037	1	1045911	1
Celeribacter baekdonensis LH4	2806310875	Proteobacteria	Alphaproteobacteria	Rhodobacterales	Rhodobacteraceae	Celeribacter	Celeribacter baekdonensis	875171	0		Environmental	Aquatic	Sediment	Marine			marine sediments			4437368	6	3967466	3
Roseovarius nubinhibens ISM	638341183	Proteobacteria	Alphaproteobacteria	Rhodobacterales	Rhodobacteraceae	Roseovarius	Roseovarius nubinhibens	89187	54183	ISM	Environmental	Aquatic	Unclassified	Marine	Aquatic, Marine, Surface water		Surface waters of the Caribbean Sea	22.066667	-74.066667	3668667	10	3295296	2
Bosea sp. BK498	2799112242	Proteobacteria	Alphaproteobacteria	Rhizobiales	Bradyrhizobiaceae	Bosea	Bosea sp. BK498	2512178	0											5539160	16	4952388	1
Sinorhizobium meliloti BL225C	648276728	Proteobacteria	Alphaproteobacteria	Rhizobiales	Rhizobiaceae	Sinorhizobium	Sinorhizobium meliloti	698936	52605	BL225C	Environmental	Terrestrial	Unclassified	Agricultural field	Host, Plant root, Root nodule, Soil		alfalfa field, Italy			6968865	158	6008762	1
Kaistia soli DSM 19436	2582581302	Proteobacteria	Alphaproteobacteria	Rhizobiales	Rhizobiaceae	Kaistia	Kaistia soli	1122133	0	DSM 19436	Environmental	Aquatic	Wetlands	Freshwater	Wetland		Peat layer	38.23	128.09	5237791	15	4746418	4
Rhizobium phaseoli Brasil 5	642979352	Proteobacteria	Alphaproteobacteria	Rhizobiales	Rhizobiaceae	Rhizobium	Rhizobium phaseoli	526949	55137	Brasil 5					Host, Plant root, Root nodule					3425620	2724	2504417	1
Agrosp. sp. JGI 034 (contamination screened)	2684623305	Proteobacteria	Alphaproteobacteria	Rhizobiales	Rhizobiaceae	Agrobacterium	Agrobacterium sp. JGI 034	1896648	0	JGI 034										2428425	131	2118593	1
Pelagibacter bacterium JGI 01_E17_4000m (contamination screened)	2739367671	Proteobacteria	Alphaproteobacteria	Pelagibacterales	Pelagibacteraceae	Candidatus Pelagibacter	unclassified	198251	0	JGI 01_E17_4000m	Environmental	Aquatic	Oceanic	Marine			seawater	22.6858	156.0172	210290	14	197330	0
Dongia sp. URHE0060	2556921676	Proteobacteria	Alphaproteobacteria	Rhodospirillales	Rhodospirillaceae	Dongia	Dongia sp. URHE0060	1380391	0	URHE0060										6067264	19	5499831	1
Faunomonas pinastri A52C2	2671180139	Proteobacteria	Alphaproteobacteria	Rhizobiales	unclassified	unclassified	unclassified	356	0	A52C2										4196045	43	3777324	1
SAR116 cluster alphaproteobacterium CPC65	2811995104	Proteobacteria	Alphaproteobacteria	unclassified	unclassified	unclassified	SAR116 cluster bacterium	2024888	0		Environmental	Aquatic		Marine	Marine		TARA_018	35.7392	14.3321	1467706	139	1350663	0
Rhizobium arenae MIM27	2791355255	Proteobacteria	Alphaproteobacteria	Rhizobiales	Rhizobiaceae	Rhizobium	Rhizobium arenae	1856850	0								biological soil crusts			4933054	32	4296366	1
Pelagibacter bacterium JGI 01_J14_750m (contamination screened)	2739367716	Proteobacteria	Alphaproteobacteria	Pelagibacterales	Pelagibacteraceae	Candidatus Pelagibacter	unclassified	198251	0	JGI 01_J14_750m	Environmental	Aquatic	Oceanic	Marine			seawater	23.0675	156.1525	629590	31	603826	1
Candidatus Tokpelaia hoelldoblerii Hsal	2751185635	Proteobacteria	Alphaproteobacteria	Rhizobiales	unclassified	Candidatus Tokpelaia	Candidatus Tokpelaia hoelldoblerii	1902579	0	Hsal										1868279	1	1697338	2
Novosphingobium sp. LASN5	2786546171	Proteobacteria	Alphaproteobacteria	Sphingomonadales	Sphingomonadaceae	Novosphingobium	unclassified	165696	0		Engineered	Wastewater	Unclassified	Activated Sludge			Water treatment plant			5098958	102	4624899	1
Novosphingobium pentaromativorans US6-1	2806310700	Proteobacteria	Alphaproteobacteria	Sphingomonadales	Sphingomonadaceae	Novosphingobium	Novosphingobium pentaromativorans	1088721	0		Environmental	Aquatic		Sediment	Fresh water, Host, Sediment, Soil		Mud sediment	35.4966	129.387	5587441	116	5031180	1
Haematobacter massiliensis CCUG 47968	2600255081	Proteobacteria	Alphaproteobacteria	Rhodobacterales	Rhodobacteraceae	Haematobacter	Haematobacter massiliensis	195105	0	CCUG 47968						Homo sapiens	Human nose (Amoebal co-culture)	43.307128	5.379046	4128680	53	3662649	2
Skermanella stibiiresistens SB22	2590828654	Proteobacteria	Alphaproteobacteria	Rhodospirillales	Rhodospirillaceae	Skermanella	Skermanella stibiiresistens	1385369	0	SB22							From soil, iron mine, Xinjiang, China			7868338	190	6875802	3
Micavibrio sp. MED752	2778261099	Proteobacteria	Alphaproteobacteria	unclassified	unclassified	Micavibrio	Micavibrio sp.	2024841	0	MED752	Environmental	Aquatic		Marine	Marine		TARA_065	-35.2087	26.2932	2544670	25	2354338	0
Martelella endophytica YC6887	2619619303	Proteobacteria	Alphaproteobacteria	Rhizobiales	Aurantimonadaceae	Martelella	Martelella endophytica	1486262	0	YC6887	Environmental	Aquatic	Coastal	Marine			Tidal flat	34.779131	127.84466	4817335	1	4308672	3
Rhodovulum sulfidophilum DSM 1374	2667527571	Proteobacteria	Alphaproteobacteria	Rhodobacterales	Rhodobacteraceae	Rhodovulum	Rhodovulum sulfidophilum	1188256	0	DSM 1374	Environmental	Aquatic	Intertidal zone	Marine	Mud		mud from intertidal flats			4346304	3	3768490	3
Paracoccus sp. SP169	2788500594	Proteobacteria	Alphaproteobacteria	Rhodobacterales	Rhodobacteraceae	Paracoccus	Paracoccus sp.	267	0		Environmental	Aquatic		Marine	Marine		TARA_137	14.2016	-116.696	3284009	50	3005083	1
Xanthobacteraceae bacterium 501b	2519899517	Proteobacteria	Alphaproteobacteria	Rhizobiales	Xanthobacteraceae	unclassified	Xanthobacteraceae bacterium 501b	1168059	0	501b										5108628	2	4582750	2
Rhodobacter capsulatus DE442	2660238248	Proteobacteria	Alphaproteobacteria	Rhodobacterales	Rhodobacteraceae	Rhodobacter	Rhodobacter capsulatus	1415160	0	DE442	Engineered	Lab synthesis								3754603	26	3409856	1
Methylocapsa aurea KYG T	2574180437	Proteobacteria	Alphaproteobacteria	Rhizobiales	Beijerinckiaceae	Methylocapsa	Methylocapsa aurea	663610	0	KYG T										3971247	34	3361499	1
Salipiger bermudensis HTCC2601	648276709	Proteobacteria	Alphaproteobacteria	Rhodobacterales	Rhodobacteraceae	Salipiger	Salipiger bermudensis	314265	53327	HTCC2601	Environmental	Aquatic	Unclassified	Marine	Aquatic, Marine		Depth of 10m at the Bermuda Atlantic Time Series station in the Sargasso Sea			5425920	103	4807829	1
Methylobacterium sp. B34	2551306540	Proteobacteria	Alphaproteobacteria	Rhizobiales	Methylobacteriaceae	Methylobacterium	Methylobacterium sp. B34	95563	0	B34										6925076	1601	5872930	7
Ehrlichia ruminantium Welgevonden, CIRAD	639279309	Proteobacteria	Alphaproteobacteria	Rickettsiales	Anaplasmataceae	Ehrlichia	Ehrlichia ruminantium	254945	58243	Welgevonden, CIRAD	Host-associated	Insecta	Unclassified	Unclassified	Host		Infected tick			1512977	1	959837	1
Rhodospirillaceae bacterium JGI 01_F21_1000m (contamination screened)	2739367905	Proteobacteria	Alphaproteobacteria	Rhodospirillales	Rhodospirillaceae	unclassified	Rhodospirillaceae bacterium	1898112	0	JGI 01_F21_1000m	Environmental	Aquatic	Oceanic	Marine			seawater	23.8525	156.7669	1301732	71	1166021	0
Rhizobium sp. BK398	2795386130	Proteobacteria	Alphaproteobacteria	Rhizobiales	Rhizobiaceae	Rhizobium	Rhizobium sp. BK398	2512124	0											7104834	34	6243047	1
Acetobacter tropicalis B1.3	2512047014	Proteobacteria	Alphaproteobacteria	Rhodospirillales	Acetobacteraceae	Acetobacter	Acetobacter tropicalis	104102	0	B1.3	Host-associated	Insecta	Unclassified	Unclassified	Insect endosymbiont	Bactrocera oleae	olive fly (Bactrocera oleae) from Western Greece			4230529	96	3345260	9
Rhizobium etli GR56	642979302	Proteobacteria	Alphaproteobacteria	Rhizobiales	Rhizobiaceae	Rhizobium	Rhizobium etli	526947	55141	GR56					Host, Plant root, Root nodule					4164184	2309	3078910	3
Labrenzia alexandrii CECT 5112	2698536550	Proteobacteria	Alphaproteobacteria	Rhodobacterales	Rhodobacteraceae	Labrenzia	Labrenzia alexandrii	388408	0	CECT 5112										5346416	46	4784711	1
Uncultured Caulobacteraceae bacterium JGI SC39-D6 (contamination screened)	2663763567	Proteobacteria	Alphaproteobacteria	Caulobacterales	Caulobacteraceae	unclassified	unclassified	76892	0	JGI SC39-D6	Environmental	Aquatic					drill water	40.0132	-79.0717	251787	48	226400	0
Rickettsia rickettsii Hlp#2	2512564047	Proteobacteria	Alphaproteobacteria	Rickettsiales	Rickettsiaceae	Rickettsia	Rickettsia rickettsii	1105101	88067	Hlp#2										1270751	1	964594	1
Mesorhizobium sp. LCM 4577	2693429783	Proteobacteria	Alphaproteobacteria	Rhizobiales	Phyllobacteriaceae	Mesorhizobium	Mesorhizobium sp. LCM 4577	1848288	0	LCM 4577	Host-associated	Microbial		Bacteria		Prosopis juliflora	soil from surrounding area			7019804	56	6092666	2
Rickettsiales bacterium SCGC AAA041-L04 (contamination screened)	2630968804	Proteobacteria	Alphaproteobacteria	Rickettsiales	unclassified	Candidatus Arcanobacter	Candidatus Arcanobacter lacustris	1607817	0	SCGC AAA041-L04										822563	151	727639	1
Sphingorhabdus litoris DSM 22379	2574179751	Proteobacteria	Alphaproteobacteria	Sphingomonadales	Sphingomonadaceae	Sphingorhabdus	Sphingorhabdus litoris	1123271	0	DSM 22379	Environmental	Aquatic	Unclassified	Marine	Aquatic, Marine, Sea water		Sea water	33.51	126.52	3607795	2	3320749	1
Sneathiella sp. SAT66	2788500214	Proteobacteria	Alphaproteobacteria	Sneathiellales	Sneathiellaceae	Sneathiella	Sneathiella sp.	1964365	0		Environmental	Aquatic		Marine	Marine		TARA_065	-35.2087	26.2932	3323472	87	3051908	0
Nitratireductor aquibiodomus JCM 21793	2585427885	Proteobacteria	Alphaproteobacteria	Rhizobiales	Phyllobacteriaceae	Nitratireductor	Nitratireductor aquibiodomus	1231185	0	JCM 21793										4516452	207	4011639	1
Labrenzia sp. CP4	2718217880	Proteobacteria	Alphaproteobacteria	Rhodobacterales	Rhodobacteraceae	Labrenzia	Labrenzia sp. CP4	1674922	0	CP4	Environmental	Aquatic		Marine			seawater			6051301	2	5350712	3
Wolbachia endosymbiont wVitB of Nasonia vitripennis	2513237282	Proteobacteria	Alphaproteobacteria	Rickettsiales	Anaplasmataceae	Wolbachia	Wolbachia endosymbiont of Nasonia vitripennis	941258	74529	wVitB	Host-associated	Insecta	Unclassified	Unclassified	Endosymbiont, Host	Nasonia vitripennis	Nasonia vitripennis			1105410	523	946426	2
Ochrobactrum pseudogrignonense K8	2684623064	Proteobacteria	Alphaproteobacteria	Rhizobiales	Brucellaceae	Ochrobactrum	Ochrobactrum pseudogrignonense	419475	0	K8							tropical soil			4992805	2	4370357	5
Rhizobium leguminosarum CGMCC 1.2553	2738541328	Proteobacteria	Alphaproteobacteria	Rhizobiales	Rhizobiaceae	Rhizobium	Rhizobium leguminosarum	384	0	CGMCC 1.2553	Host-associated	Plants								7814392	73	6774084	1
Rhizobium sp. N871	2721755810	Proteobacteria	Alphaproteobacteria	Rhizobiales	Rhizobiaceae	Rhizobium	Rhizobium sp. N871	1703968	0	N871	Host-associated	Plants	Nodule	Roots		Phaseolus vulgaris	legume-root nodule			6479005	5	5641275	3
Rhodobacter capsulatus SB1003	646564563	Proteobacteria	Alphaproteobacteria	Rhodobacterales	Rhodobacteraceae	Rhodobacter	Rhodobacter capsulatus	272942	47509	SB1003	Environmental	Terrestrial	Unclassified	Soil	Soil		Soil			3871920	2	3517471	4
Ruegeria sp. ANG-S4	2663763207	Proteobacteria	Alphaproteobacteria	Rhodobacterales	Rhodobacteraceae	Ruegeria	Ruegeria sp. ANG-S4	1577904	0	ANG-S4							accessory nidamental gland			4533236	13	4119355	1
Micavibrio sp. ARS1297	2816332397	Proteobacteria	Alphaproteobacteria	unclassified	unclassified	Micavibrio	Micavibrio sp.	2024841	0		Environmental	Aquatic		Marine	Marine		TARA_004	35.5571	-6.5586	1323426	5	1236697	0
Asaia platycodi JCM 25414	2585427932	Proteobacteria	Alphaproteobacteria	Rhodospirillales	Acetobacteraceae	Asaia	Asaia platycodi	1236525	0	JCM 25414										3150973	35	2748363	1
alpha proteobacterium RS24	2590828656	Proteobacteria	Alphaproteobacteria	unclassified	unclassified	Candidatus Micropelagos	Candidatus Micropelagos thuwalensis	1397666	0	RS24										1957724	5	1821849	1
Rhizobiales bacterium IN26	2806310782	Proteobacteria	Alphaproteobacteria	Rhizobiales	unclassified	unclassified	Rhizobiales bacterium	1909294	0		Environmental	Aquatic		Marine	Marine		TARA_036	20.8151	63.5046	1232646	145	1153752	0
Pseudovibrio axinellae DSM 24994	2684622848	Proteobacteria	Alphaproteobacteria	Rhodobacterales	Rhodobacteraceae	Pseudovibrio	Pseudovibrio axinellae	989403	0	DSM 24994	Host-associated	Porifera	Unclassified	Sponge			marine sponge Axinella dissimilis from a marine lake			5131990	93	4412371	1
Antarctobacter heliothermus SMS3	2773857836	Proteobacteria	Alphaproteobacteria	Rhodobacterales	Rhodobacteraceae	Antarctobacter	Antarctobacter heliothermus	74033	0	SMS3	Environmental	Aquatic		Sediment			Top-layer sediments			5331190	4	4778151	2
Rhizobium sp. CF80	2510917026	Proteobacteria	Alphaproteobacteria	Rhizobiales	Rhizobiaceae	Rhizobium	Rhizobium sp.	391	0	CF80	Host-associated	Plants	Unclassified	Rhizoplane	Rhizosphere, Soil		tree rhizosphere, Tennessee			7046020	1075	6265148	1
Brucella melitensis CNGB 1120	2537562184	Proteobacteria	Alphaproteobacteria	Rhizobiales	Brucellaceae	Brucella	Brucella melitensis	1198680	0	CNGB 1120										3292448	4	2859036	2
Pelagibacter bacterium JGI 01_G17_4000m (contamination screened)	2739367824	Proteobacteria	Alphaproteobacteria	Pelagibacterales	Pelagibacteraceae	Candidatus Pelagibacter	unclassified	198251	0	JGI 01_G17_4000m	Environmental	Aquatic	Oceanic	Marine			seawater	22.6858	156.0172	923555	31	861274	1
Sphingomonadales sp. genome_bin_17	2623620409	Proteobacteria	Alphaproteobacteria	Sphingomonadales	unclassified	unclassified	unclassified	204457	0	bin_17	Environmental	Aquatic	Drinking water	Freshwater	Drinking Water Filter		Ann Arbor, Michigan, USA	42.296682	-83.763355	2840024	42	2612475	1
Methylobacterium sp. Leaf85	2643221835	Proteobacteria	Alphaproteobacteria	Rhizobiales	Methylobacteriaceae	Methylobacterium	Methylobacterium sp. Leaf85	1736241	0	Leaf85							Arabidopsis leaf	47.4816806	8.21754722	5143223	35	4417987	1
Bradyrhizobacea bacterium 6_13	2556921068	Proteobacteria	Alphaproteobacteria	Rhizobiales	Bradyrhizobiaceae	unclassified	unclassified	41294	0	6_13								39.26	-120.78	9562798	272	8087500	1
Afipia sp. OHSU_II-C1	2568526514	Proteobacteria	Alphaproteobacteria	Rhizobiales	Bradyrhizobiaceae	Afipia	Afipia sp. OHSU_II-C1	1297860	0	OHSU_II-C1						Homo sapiens				5084693	42	4494841	1
Sinorhizobium fredii CCBAU 83622	2660238640	Proteobacteria	Alphaproteobacteria	Rhizobiales	Rhizobiaceae	Sinorhizobium	Sinorhizobium fredii	1128332	0	CCBAU 83622										6531017	345	5634180	1
Brucella pinnipedialis 6/566	2597490130	Proteobacteria	Alphaproteobacteria	Rhizobiales	Brucellaceae	Brucella	Brucella pinnipedialis	120576	0	6/566										3331029	2	2892477	3
Pelagibacter bacterium JGI 01_H21 (contamination screened)	2721755849	Proteobacteria	Alphaproteobacteria	Pelagibacterales	Pelagibacteraceae	Candidatus Pelagibacter	Candidatus Pelagibacter sp. JGI 01_H21	2487387	0	JGI 01_H21	Environmental	Aquatic	Oceanic	Marine				22.6617	157.977	1146258	27	1107100	1
Gluconobacter japonicus CECT 8443	2744054785	Proteobacteria	Alphaproteobacteria	Rhodospirillales	Acetobacteraceae	Gluconobacter	Gluconobacter japonicus	376620	0	CECT 8443							grape must			3495357	50	3180049	4
Methylobacterium sp. Leaf108	2643221870	Proteobacteria	Alphaproteobacteria	Rhizobiales	Methylobacteriaceae	Methylobacterium	Methylobacterium sp. Leaf108	1736256	0	Leaf108							Arabidopsis leaf	47.4816806	8.21754722	4465774	35	3873673	1
Sphingobium sp. YR768	2687453792	Proteobacteria	Alphaproteobacteria	Sphingomonadales	Sphingomonadaceae	Sphingobium	Sphingobium sp. YR768	1884365	0	YR768										5730440	88	5124818	1
Thioclava atlantica 13D2W-2	2602041541	Proteobacteria	Alphaproteobacteria	Rhodobacterales	Rhodobacteraceae	Thioclava	Thioclava atlantica	1317124	0	13D2W-2										3928443	47	3543012	1
Sandarakinorhabdus sp. AAP62	2551306483	Proteobacteria	Alphaproteobacteria	Sphingomonadales	Sphingomonadaceae	Sandarakinorhabdus	Sandarakinorhabdus sp. AAP62	1248916	0	AAP62	Environmental	Aquatic	Lentic	Freshwater						3131544	22	2908391	1
Neorhizobium galegae bv. officinalis HAMBI 1189	2706794572	Proteobacteria	Alphaproteobacteria	Rhizobiales	Rhizobiaceae	Neorhizobium	Neorhizobium galegae	323656	0	HAMBI 1189										5995092	50	5323582	1
Salipiger mucosus DSM 16094	2523231081	Proteobacteria	Alphaproteobacteria	Rhodobacterales	Rhodobacteraceae	Salipiger	Salipiger mucosus	1123237	0	A3	Environmental	Terrestrial	Unclassified	Soil	Saline soil, Soil		Saline soil bordering a saltern, Calblanche, Murcia, South-eastern Spain	37.644	-0.7667	5689389	30	5064332	1
Brevundimonas diminuta BZC3	2814123070	Proteobacteria	Alphaproteobacteria	Caulobacterales	Caulobacteraceae	Brevundimonas	Brevundimonas diminuta	293	0								gentamicin fermentation residue			3385620	1	3066123	2
Hyphomonadaceae bacterium EAC57	2788499938	Proteobacteria	Alphaproteobacteria	Rhodobacterales	Hyphomonadaceae	unclassified	Hyphomonadaceae bacterium	2026748	0		Environmental	Aquatic		Marine	Marine		TARA_066	-34.8986	18.03	3026258	134	2777043	0
Mesorhizobium sp. WSM3860	2791355129	Proteobacteria	Alphaproteobacteria	Rhizobiales	Phyllobacteriaceae	Mesorhizobium	Mesorhizobium sp. WSM3860	2029403	0							Astragalus pelecinus leiocarpus				6372779	52	5534073	2
Rickettsia sibirica 246	638341178	Proteobacteria	Alphaproteobacteria	Rickettsiales	Rickettsiaceae	Rickettsia	Rickettsia sibirica	272951	54113	246	Host-associated	Insecta	Unclassified	Unclassified	Host	Homo sapiens	Tick, Dermacentor nuttalli, USSR, about 1945			1250021	1	976713	1
Uncultured Pelagibacteraceae bacterium AG-422-B15	2716884547	Proteobacteria	Alphaproteobacteria	Pelagibacterales	Pelagibacteraceae	unclassified	Pelagibacteraceae bacterium AG-422-B15	2162051	0	AG-422-B15	Environmental	Aquatic	Pelagic	Marine				24	-22	1093635	36	1056363	1
Citromicrobium sp. JL477	2684623227	Proteobacteria	Alphaproteobacteria	Sphingomonadales	Sphingomonadaceae	Citromicrobium	Citromicrobium sp. JL477	1634516	0	JL477							Sea water			3258499	1	2996807	1
Rickettsiales bacterium MED715	2778261629	Proteobacteria	Alphaproteobacteria	Rickettsiales	unclassified	unclassified	Rickettsiales bacterium	2026788	0	MED715	Environmental	Aquatic		Marine	Marine		TARA_066	-34.8986	18.03	1307145	46	1256232	1
Anaplasma marginale Puerto Rico	645058766	Proteobacteria	Alphaproteobacteria	Rickettsiales	Anaplasmataceae	Anaplasma	Anaplasma marginale	517437	55105	Puerto Rico	Host-associated	Mammals	Unclassified	Unclassified	Host	Homo sapiens	cattle in Puerto Rico in 1985			1158530	59	874924	1
Brevundimonas sp. MYb27	2788500546	Proteobacteria	Alphaproteobacteria	Caulobacterales	Caulobacteraceae	Brevundimonas	Brevundimonas sp. MYb27	2033726	0		Host-associated	Invertebrates		Nematoda		Caenorhabditis elegans MY316	Rotting apple			3635821	218	3287573	2
Maritimibacter sp. NAT7	2788500335	Proteobacteria	Alphaproteobacteria	Rhodobacterales	Rhodobacteraceae	Maritimibacter	Maritimibacter sp.	2003363	0		Environmental	Aquatic		Marine	Marine		TARA_065	-35.2087	26.2932	5306035	62	4801859	1
Gluconobacter oxydans DSM 2003	2579779103	Proteobacteria	Alphaproteobacteria	Rhodospirillales	Acetobacteraceae	Gluconobacter	Gluconobacter oxydans	1435296	0	DSM2003										2938182	147	2671752	2
Pelagibacter bacterium JGI 01_K17_4000m (contamination screened)	2739367968	Proteobacteria	Alphaproteobacteria	Pelagibacterales	Pelagibacteraceae	Candidatus Pelagibacter	unclassified	198251	0	JGI 01_K17_4000m	Environmental	Aquatic	Oceanic	Marine			seawater	22.6858	156.0172	945666	21	880151	1
Sphingomonas sp. Leaf25	2643221758	Proteobacteria	Alphaproteobacteria	Sphingomonadales	Sphingomonadaceae	Sphingomonas	Sphingomonas sp. Leaf25	1735692	0	Leaf25							Arabidopsis leaf	47.4816806	8.21754722	4000316	33	3622013	4
Wolbachia sp. wRi	643692055	Proteobacteria	Alphaproteobacteria	Rickettsiales	Anaplasmataceae	Wolbachia	Wolbachia sp. wRi	66084	59371	wRi	Host-associated	Unclassified	Unclassified	Unclassified	Endosymbiont, Host	Drosophila simulans				1445873	1	1128680	1
Brucella suis BCB025	2551306188	Proteobacteria	Alphaproteobacteria	Rhizobiales	Brucellaceae	Brucella	Brucella suis	1210444	0	BCB025	Host-associated	Animal	Unclassified	Unclassified		Sus scrofa domesticus				3286550	290	2865912	1
alpha proteobacterium SCGC AAA024-N17 (unscreened)	2236876027	Proteobacteria	Alphaproteobacteria	unclassified	unclassified	unclassified	alpha proteobacterium SCGC AAA024-N17	938623	0	SCGC AAA024-N17	Environmental	Aquatic	Lentic	Freshwater	Aquatic		Lake Sparkling			328144	45	313264	1
alpha proteobacterium SCGC AAA076-E06 (unscreened)	2619619257	Proteobacteria	Alphaproteobacteria	unclassified	unclassified	unclassified	alpha proteobacterium SCGC AAA076-E06	1007110	0	SCGC AAA076-E06	Environmental	Aquatic	Unclassified	Marine	Marine		Gulf of Maine	43.84	-69.64	221656	13	207185	0
Variibacter gotjawalensis DSM 29671	2795386120	Proteobacteria	Alphaproteobacteria	Rhizobiales	Bradyrhizobiaceae	Variibacter	Variibacter gotjawalensis	1333996	0		Environmental	Terrestrial		Soil			forest soil			4586032	2	4116240	1
Sinorhizobium sp. NG07B	2791355092	Proteobacteria	Alphaproteobacteria	Rhizobiales	Rhizobiaceae	Sinorhizobium	Sinorhizobium sp. NG07B	1538174	0		Host-associated	Plants	Nodule	Roots			root nodule			6248105	45	5406913	1
Alphaproteobacteria sp. SAR11 HIMB5	2503982040	Proteobacteria	Alphaproteobacteria	unclassified	unclassified	unclassified	unclassified	28211	0	HIMB5	Environmental	Aquatic	Unclassified	Marine	Host, Marine		Outside north channel, Kaneohe Bay, Oahu, Hawai	21.460467	-157.787657	1343202	1	1300044	1
Uncultured Pelagibacteraceae bacterium AG-325-C10	2716884518	Proteobacteria	Alphaproteobacteria	Pelagibacterales	Pelagibacteraceae	unclassified	Pelagibacteraceae bacterium AG-325-C10	2162022	0	AG-325-C10	Environmental	Aquatic	Pelagic	Marine				-23.46	-88.77	1087529	41	1050154	1
Bombella intestini R-52487	2791354941	Proteobacteria	Alphaproteobacteria	Rhodospirillales	Acetobacteraceae	Bombella	Bombella intestini	1539051	0								bumblebee crop			2023176	12	1849255	1
Brucella abortus bv. 1 NI474	2519103082	Proteobacteria	Alphaproteobacteria	Rhizobiales	Brucellaceae	Brucella	Brucella abortus	1051056	0	NI474										3299154	15	2859760	6
Rhizobium etli IE4771	642979301	Proteobacteria	Alphaproteobacteria	Rhizobiales	Rhizobiaceae	Rhizobium	Rhizobium etli	526946	55143	IE4771	Host-associated	Plants	Unclassified	Unclassified	Host, Plant root, Root nodule	Phaseolus vulgaris	Phaseolus vulgaris			3989019	2886	2822554	3
Pseudooceanicola sp. SP158	2778261484	Proteobacteria	Alphaproteobacteria	Rhodobacterales	Rhodobacteraceae	Pseudooceanicola	Pseudooceanicola sp.	1914328	0	SP158	Environmental	Aquatic		Marine	Marine		TARA_018	35.7392	14.3321	3020958	78	2690368	0
Altererythrobacter ishigakiensis ATCC BAA-2084	2596583651	Proteobacteria	Alphaproteobacteria	Sphingomonadales	Erythrobacteraceae	Altererythrobacter	Altererythrobacter ishigakiensis	476157	0	ATCC BAA-2084					Marine sediment		Marine sediment on the coast	26.346	127.79	2672716	4	2491769	1
Sinorhizobium medicae M26-2	2802428863	Proteobacteria	Alphaproteobacteria	Rhizobiales	Rhizobiaceae	Sinorhizobium	Sinorhizobium medicae	110321	0		Host-associated	Plants	Nodule	Roots						6410669	55	5596650	1
Ruegeria sp. ANG-R	2660238111	Proteobacteria	Alphaproteobacteria	Rhodobacterales	Rhodobacteraceae	Ruegeria	Ruegeria sp. ANG-R	1577903	0	ANG-R							accessory nidamental gland			4680026	35	4203137	1
Marivita cryptomonadis CL-SK44	2791354908	Proteobacteria	Alphaproteobacteria	Rhodobacterales	Rhodobacteraceae	Marivita	Marivita cryptomonadis	505252	0						Marine, Plankton		Marine phytoplankton Cryptomonas sp			4586634	85	4196560	2
Rickettsia raoultii IM16	2772190785	Proteobacteria	Alphaproteobacteria	Rickettsiales	Rickettsiaceae	Rickettsia	Rickettsia raoultii	369822	0	IM16	Host-associated	Human				Homo sapiens		58.98	107.11	1344557	1	1115699	1
Sphingopyxis sp. H050	2681813217	Proteobacteria	Alphaproteobacteria	Sphingomonadales	Sphingomonadaceae	Sphingopyxis	Sphingopyxis sp. H050	1759072	0	H050	Environmental	Aquatic	Drinking water	Freshwater			Drinking Water			4362828	22	3955083	1
Bartonella bacilliformis USM-LMMB 07	2744054587	Proteobacteria	Alphaproteobacteria	Rhizobiales	Bartonellaceae	Bartonella	Bartonella bacilliformis	774	0	USM-LMMB 07							blood	-5.16822436	-80.659132	1405613	11	1157943	1
Bradyrhizobium sp. R2.2-H	2781126058	Proteobacteria	Alphaproteobacteria	Rhizobiales	Bradyrhizobiaceae	Bradyrhizobium	Bradyrhizobium sp. R2.2-H	2485165	0											8046194	39	6973021	1
Sinorhizobium meliloti GR4	2523533632	Proteobacteria	Alphaproteobacteria	Rhizobiales	Rhizobiaceae	Sinorhizobium	Sinorhizobium meliloti	1235461	0	GR4	Environmental	Terrestrial	Unclassified	Soil	Plant root, Plant symbiont, Rhizosphere, Rhizosphere-colonizing, Root nodule, Soil		Experimental Agricultural Soil, Granada Spain	37.165823	-3.590813	7139558	5	6158642	3
Brucella abortus bv. 1 NI021	2519103089	Proteobacteria	Alphaproteobacteria	Rhizobiales	Brucellaceae	Brucella	Brucella abortus	1051061	0	NI021										3293739	17	2855259	5
Thalassococcus sp. SH-1	2806310572	Proteobacteria	Alphaproteobacteria	Rhodobacterales	Rhodobacteraceae	Thalassococcus	Thalassococcus sp. SH-1	2109625	0		Environmental	Aquatic	Unclassified	Aquaculture	Animal gastrointestinal tract		gut content of a whiteleg shrimp	34.86	128.448	3892138	1	3563485	1
Ehrlichia ruminantium Welgevonden, ARC-OVI	639279308	Proteobacteria	Alphaproteobacteria	Rickettsiales	Anaplasmataceae	Ehrlichia	Ehrlichia ruminantium	254945	58013	Welgevonden, ARC-OVI	Host-associated	Insecta	Unclassified	Unclassified	Host		Infected tick			1516355	1	950550	0
Litoreibacter janthinus DSM 26921	2617270836	Proteobacteria	Alphaproteobacteria	Rhodobacterales	Rhodobacteraceae	Litoreibacter	Litoreibacter janthinus	670154	0	DSM 26921	Environmental	Aquatic		Sediment			shallow sediments			3754758	4	3471711	1
Yoonia sediminilitoris DSM 29955	2734482292	Proteobacteria	Alphaproteobacteria	Rhodobacterales	Rhodobacteraceae	Yoonia	Yoonia sediminilitoris	1286148	0	DSM 29955	Environmental	Aquatic		Sediment			tidal flat sediment			4668162	49	4200007	1
Rhizobium helianthi CGMCC 1.12192	2738541342	Proteobacteria	Alphaproteobacteria	Rhizobiales	Rhizobiaceae	Rhizobium	Rhizobium helianthi	1132695	0	CGMCC 1.12192	Host-associated	Plants								4189480	50	3758548	0
Brucella abortus 67/781	2529292903	Proteobacteria	Alphaproteobacteria	Rhizobiales	Brucellaceae	Brucella	Brucella abortus	1160182	0	67/781										3286195	4	2849853	3
Litorimonas taeanensis DSM 22008	2770939549	Proteobacteria	Alphaproteobacteria	Rhodobacterales	Hyphomonadaceae	Litorimonas	Litorimonas taeanensis	568099	0	DSM 22008	Environmental	Aquatic	Intertidal zone	Marine	Sand, Soil		sand-soil of a beach			2778231	3	2550621	2
Kordiimonadales bacterium JGI CrystG Aug08-3-G5 (unscreened)	2698537048	Proteobacteria	Alphaproteobacteria	Kordiimonadales	unclassified	unclassified	Kordiimonadales bacterium JGI CrystG Aug08-3-G5	2035145	0	JGI CrystG Aug08-3-G5	Environmental	Aquatic		Freshwater			freshwater aquifer, 0.8 um filter	38.9383	-110.1354	690478	103	629727	1
Paracoccus sp. J4	2504756064	Proteobacteria	Alphaproteobacteria	Rhodobacterales	Rhodobacteraceae	Paracoccus	Paracoccus sp. J4	903527	0	J4										4210751	66	3780036	1
Ehrlichia chaffeensis Liberty	2576861429	Proteobacteria	Alphaproteobacteria	Rickettsiales	Anaplasmataceae	Ehrlichia	Ehrlichia chaffeensis	1249653	0	Liberty										1176202	1	922290	1
Leisingera aquaemixtae CECT 8399	2713896966	Proteobacteria	Alphaproteobacteria	Rhodobacterales	Rhodobacteraceae	Leisingera	Leisingera aquaemixtae	1396826	0	CECT 8399										4609391	39	4074296	2
Alphaproteobacteria bacterium RIFCSPHIGHO2_02_FULL_40_34	2710264654	Proteobacteria	Alphaproteobacteria	unclassified	unclassified	unclassified	Alphaproteobacteria bacterium RIFCSPHIGHO2_02_FULL_40_34	1797218	0	RIFCSPHIGHO2_02_FULL_40_34	Environmental	Terrestrial	Loam	Soil	Soil		Rifle, Colorado, United States	39.534762	-107.782602	1429429	49	1328300	1
Ochrobactrum rhizosphaerae SJY1	2585427803	Proteobacteria	Alphaproteobacteria	Rhizobiales	Brucellaceae	Ochrobactrum	Ochrobactrum rhizosphaerae	1437448	0	SJY1										5245769	198	4617075	3
Pseudooceanicola antarcticus CGMCC 1.12662	2721755848	Proteobacteria	Alphaproteobacteria	Rhodobacterales	Rhodobacteraceae	Pseudooceanicola	Pseudooceanicola antarcticus	1247613	0	CGMCC 1.12662										4232532	17	3776119	1
Methylobacterium sp. Leaf88	2643221841	Proteobacteria	Alphaproteobacteria	Rhizobiales	Methylobacteriaceae	Methylobacterium	Methylobacterium sp. Leaf88	1736244	0	Leaf88							Arabidopsis leaf	47.4816806	8.21754722	5031274	55	4331510	1
Rhodobacterales-AntCL1B8 bacterium SCGC AG-487_C07 (contamination screened)	2731639160	Proteobacteria	Alphaproteobacteria	Rhodobacterales	unclassified	unclassified	uncultured Rhodobacterales bacterium	293400	0	SCGC AG-487_C07	Environmental	Aquatic		Marine			Marine water from Oxygen Minimum Zone (OMZ) in Eastern South Pacific off Chile	-36.45	-73	1337333	41	1240030	0
Rhodobacter sp. JGI CrystG Aug3-1-F17 (contamination screened)	2693430076	Proteobacteria	Alphaproteobacteria	Rhodobacterales	Rhodobacteraceae	Rhodobacter	Rhodobacter sp. JGI CrystG Aug3-1-F17	1896305	0	JGI CrystG Aug3-1-F17	Environmental	Aquatic		Freshwater			freshwater aquifer, 3 um filter	38.9383	-110.1354	220696	56	196651	1
Bradyrhizobium pachyrhizi PAC 48	2654587664	Proteobacteria	Alphaproteobacteria	Rhizobiales	Bradyrhizobiaceae	Bradyrhizobium	Bradyrhizobium pachyrhizi	280333	0	PAC 48										8693460	82	7321114	1
Brevundimonas diminuta NCTC 8545	2814123189	Proteobacteria	Alphaproteobacteria	Caulobacterales	Caulobacteraceae	Brevundimonas	Brevundimonas diminuta	293	0											3438815	2	3109043	2
Bradyrhizobium japonicum CCBAU 83623	2660238680	Proteobacteria	Alphaproteobacteria	Rhizobiales	Bradyrhizobiaceae	Bradyrhizobium	Bradyrhizobium japonicum	1128257	0	CCBAU 83623										9935708	989	8352016	1
Mesorhizobium sp. LNJC395A00	2706794532	Proteobacteria	Alphaproteobacteria	Rhizobiales	Phyllobacteriaceae	Mesorhizobium	Mesorhizobium sp. LNJC395A00	1287275	0	LNJC395A00	Host-associated	Plants								6331752	54	5502155	1
Rhizobium sp. NT-26	2636415851	Proteobacteria	Alphaproteobacteria	Rhizobiales	Rhizobiaceae	Rhizobium	Rhizobium sp. NT-26	1125847	0	NT-26										4577425	3	4127229	3
Sphingobium sp. NP43	2788500585	Proteobacteria	Alphaproteobacteria	Sphingomonadales	Sphingomonadaceae	Sphingobium	Sphingobium sp.	1912891	0		Environmental	Aquatic		Marine	Marine		TARA_128	0.0328	-153.705	5511802	91	5005154	2
[truncated: 7,337,817 more chars]
