## Supplementary material for "Phenolic acid-degrading *Paraburkholderia* prime decomposition in forest soil": IMG.total.genomes.by.genus.csv

genus	Genomes Count	Genome Size	Gene Count
Abiotrophia	1	2041839	2009
Absiella	1	2190453	2398
Abyssicoccus	1	1796177	1857
Acaricomes	1	2419519	2387
Acaryochloris	2	16237076	16075
Acetanaerobacterium	1	2916215	2842
Acetitomaculum	1	3082721	2710
Acetivibrio	1	3634069	3697
Acetoanaerobium	2	5529688	5467
Acetobacter	52	175248374	172511
Acetobacterium	4	16115750	14949
Acetobacteroides	1	3861100	3291
Acetohalobium	1	2469596	2438
Acetomicrobium	5	10582613	10759
Acetonema	1	4323011	4347
Acholeplasma	14	20889851	19947
Achromatium	12	68111071	91456
Achromobacter	93	600241131	567788
Acidaminobacter	1	3615609	3376
Acidaminococcus	12	28147679	26808
Acidibacillus	4	12374747	12976
Acidicaldus	1	790262	922
Acidiferrobacter	2	3617653	3771
Acidihalobacter	4	13854575	13938
Acidimicrobium	2	3142109	3093
Acidiphilium	7	27668702	26193
Acidipila	1	4213726	3585
Acidipropionibacterium	11	34387270	31894
Aciditerrimonas	1	772352	1189
Acidithiobacillus	19	62724544	68367
Acidithrix	1	4019866	3783
Acidobacterium	4	16860975	14501
Acidocella	3	10969508	10802
Acidomonas	1	3681251	3522
Acidothermus	2	4886898	4512
Acidovorax	81	403386079	377034
Acinetobacter	1605	6317587082	6264299
Actibacterium	3	10607057	10604
Actinoallomurus	1	9466640	8851
Actinoalloteichus	9	49214334	42334
Actinobacillus	42	86023045	85407
Actinobaculum	5	11002695	9706
Actinocatenispora	1	6938235	6468
Actinocorallia	1	9800715	9104
Actinocrispum	1	12011259	10837
Actinokineospora	10	69866581	61863
Actinomadura	29	191077020	179945
Actinomyces	81	209283130	188484
Actinomycetospora	3	18297963	17855
Actinophytocola	3	21870322	20007
Actinoplanes	31	256188753	239766
Actinopolymorpha	4	28070451	25901
Actinopolyspora	13	64480308	59126
Actinorugispora	1	5253007	4667
Actinospica	2	17215740	15367
Actinosynnema	8	33171725	30494
Actinotalea	4	11427858	11793
Actinotignum	8	16862275	14196
Acutalibacter	1	3802913	3883
Adhaeribacter	1	5168091	4607
Adlercreutzia	1	2862526	2321
Advenella	5	23374044	22212
Aequorivita	13	41493672	39228
Aeribacillus	5	20532194	20850
Aeriscardovia	2	3266630	2707
Aerococcus	48	98564404	93927
Aeromicrobium	19	70587053	71841
Aeromonas	171	783880325	743120
Aestuariibacter	3	11162087	10211
Aestuariimicrobium	1	2990149	2692
Aestuariispira	1	4823716	4563
Aestuariivita	2	6237003	6207
Afifella	2	7836007	7518
Afipia	23	116193240	112980
Agaribacterium	1	4173851	3638
Agarilytica	1	6878829	5749
Agarivorans	1	4734285	4377
Agathobacter	1	2839706	2653
Agathobaculum	2	5461988	5411
Aggregatibacter	53	109045158	113344
Agitococcus	1	3740816	3373
Agreia	8	30235574	29136
Agrobacterium	62	341192623	327594
Agrococcus	6	17596039	17275
Agromyces	21	77978555	74923
Ahrensia	6	24748275	24362
Aidingimonas	1	3886483	3701
Akkermansia	7	20323795	17357
Albidovulum	3	9251067	9113
Albimonas	2	11041591	9701
Alcaligenes	11	45297924	42404
Alcanivorax	58	208026303	204741
Algibacter	8	35233525	32737
Algicola	1	4343354	4099
Algiphilus	1	3805681	3632
Algoriella	1	3265911	3117
Algoriphagus	33	153779764	139381
Aliagarivorans	2	9295679	8745
Alicycliphilus	3	17372423	17063
Alicyclobacillus	21	70126000	72273
Aliiarcobacter	5	9908482	10376
Aliicoccus	1	2061411	2106
Aliidiomarina	1	3002452	2888
Aliifodinibius	2	9516641	8226
Aliiglaciecola	1	4842140	4373
Aliihoeflea	1	4143240	4117
Aliiroseovarius	4	14197031	14283
Aliivibrio	33	145383044	136085
Alishewanella	4	14380143	13551
Alistipes	21	69703607	58587
Aliterella	1	5263957	5048
Alkalibacillus	2	5617312	6463
Alkalibacter	1	2331365	2253
Alkalibacterium	7	17432195	16877
Alkalibaculum	1	3098941	2947
Alkaliflexus	1	4122270	3393
Alkalilimnicola	1	3275944	2947
Alkalimonas	1	4060055	3713
Alkaliphilus	6	17003033	16613
Alkalispirillum	1	2952137	2761
Alkalispirochaeta	4	13831399	12160
Alkalitalea	1	4556696	3631
Alkanindiges	1	3305253	3119
Allisonella	1	1700551	1602
Alloactinosynnema	5	35814552	33156
Allobaculum	1	2052877	1853
Allochromatium	3	6883564	6415
Allofrancisella	3	5145004	4918
Allofustis	1	1441290	1478
Alloiococcus	2	3659209	3537
Allokutzneria	2	17053216	16076
Allonocardiopsis	1	6972847	6377
Alloprevotella	6	14798627	13264
Allosalinactinospora	1	5892467	5897
Alloscardovia	12	21724076	19131
Allostreptomyces	1	6645128	5553
Alpinimonas	1	2241018	2228
Alsobacter	1	5178421	4916
Altererythrobacter	15	44251679	43270
Alteribacillus	3	11579227	11731
Alterileibacterium	1	1450823	1374
Alteromonas	61	250946406	225021
Altibacter	2	6173905	5973
Alysiella	3	7971224	7904
Amantichitinum	1	4928951	4433
Aminicella	1	2286758	2187
Aminiphilus	1	3223212	2865
Aminivibrio	1	3347494	3061
Aminobacter	11	61003182	59945
Aminobacterium	3	6022967	5948
Aminomonas	1	2630120	2494
Ammonifex	1	2157067	2239
Amnibacterium	1	3709865	3700
Amorphus	1	4317545	3952
Amphibacillus	4	13312169	12760
Amphiplicatus	1	3160729	3028
Amphritea	2	8536796	7977
Amycolatopsis	61	494244778	465648
Amylibacter	2	4933785	5067
Anabaena	10	42161712	37084
Anabaenopsis	1	7069985	6183
Anaeroarcus	1	3340167	3222
Anaerobacillus	4	17039838	16710
Anaerobacterium	1	4927187	4344
Anaerobiospirillum	3	9835712	7705
Anaerobium	1	4609043	4132
Anaerobranca	2	4334634	4600
Anaerobutyricum	3	10326617	9632
Anaerococcus	21	41610570	41473
Anaerocolumna	3	16665772	14625
Anaerofilum	1	3219148	3104
Anaerofustis	1	2284603	2381
Anaeroglobus	1	1794202	2198
Anaerolinea	5	8735172	8436
Anaeromassilibacillus	4	13610496	12727
Anaeromusa	1	3477494	3393
Anaeromyxobacter	6	30884665	28272
Anaerophaga	2	8867444	7341
Anaeroplasma	1	2199979	2040
Anaerorhabdus	1	2406951	2425
Anaerosalibacter	1	3189543	3306
Anaerosphaera	1	2021907	1962
Anaerospora	1	4632311	4613
Anaerosporobacter	1	5217774	4645
Anaerosporomusa	1	3966109	3857
Anaerostipes	11	34855954	35127
Anaerotignum	6	19431748	19000
Anaerotruncus	7	26010338	26885
Anaerovibrio	5	13755160	13361
Anaerovirgula	1	5388996	5310
Anaerovorax	1	3265560	3015
Anaplasma	36	49505376	43581
Ancylobacter	3	14691625	13737
Ancylomarina	1	4003489	3381
Anditalea	1	5429412	4385
Andreesenia	1	2339783	2473
Andreprevotia	1	5154741	4557
Aneurinibacillus	16	74047970	77781
Angelakisella	1	4040683	3859
Angulomicrobium	1	5030725	4729
Angustibacter	1	3839507	3705
Annwoodia	1	2433462	2511
Anoxybacillus	27	85132046	95908
Anoxynatronum	1	4163741	3719
Anseongella	1	4252511	3637
Antarctobacter	2	10505564	10411
Antricoccus	1	4683100	4404
Aphanizomenon	6	11524917	11509
Aphanocapsa	1	11500044	9221
Aphanothece	2	8658356	8366
Apibacter	1	2331098	2133
Aquabacter	1	5162879	4706
Aquabacterium	3	13655061	12151
Aquamicrobium	5	28190264	27023
Aquaspirillum	2	6580218	6037
Aquicella	2	2890269	2819
Aquifex	1	1590791	1613
Aquiflexum	1	5987095	5121
Aquimarina	18	92198380	81222
Aquimixticola	1	3480634	3380
Aquimonas	1	4428167	3660
Aquincola	1	6306216	5770
Aquisalibacillus	1	2878435	3085
Aquisalimonas	1	4037907	3758
Aquitalea	4	17746032	17657
Arabia	1	3377738	2910
Arachidicoccus	2	8361214	7002
Arboricoccus	1	4065473	3779
Arcanobacterium	6	11615867	10897
Archangium	5	50451200	38690
Arcicella	1	5933091	5010
Arcobacter	40	96963787	99544
Arcticibacter	2	8804104	7897
Ardenticatena	2	7095498	6373
Arenibacter	11	57823806	49047
Arenicella	1	4440696	3969
Arenimonas	10	26428940	24996
Arenitalea	2	6762780	6236
Arhodomonas	1	3962581	3610
Aromatoleum	1	4727255	4686
Arsenicibacter	1	7468937	6329
Arsenicicoccus	2	7525601	7151
Arsenophonus	9	23275079	24266
Arsukibacterium	2	7798440	7220
Arthrobacter	124	536235985	514955
Arthrospira	9	55143269	53925
Asaccharobacter	1	2882101	2445
Asaccharospora	1	2622699	2610
Asaia	6	19628953	19743
Asanoa	3	26802640	25253
Asinibacterium	2	7483983	6659
Asticcacaulis	10	46822426	42619
Atlantibacter	4	18429003	17824
Atopobacter	1	1668359	1658
Atopobium	18	28696781	26492
Atopococcus	1	2269053	2432
Atopostipes	1	2124342	2026
Aulosira	1	9353054	7497
Aurantimicrobium	1	1622386	1628
Aurantimonas	10	42548078	40010
Auraticoccus	1	4461688	4155
Aureibacillus	1	4382167	4259
Aureimonas	19	90817126	86029
Aureispira	1	7362133	5893
Aureitalea	1	3182272	2923
Auricoccus	1	1745789	1808
Auritidibacter	1	2629846	2549
Austwickia	2	7085467	6220
Avibacterium	10	18420895	20094
Azoarcus	10	48450909	44866
Azohydromonas	2	15939614	14522
Azomonas	2	7362470	7086
Azonexus	2	6887252	6641
Azorhizobium	3	16662090	15213
Azospira	6	21683159	21369
Azospirillum	27	180580633	167247
Azotobacter	13	66679454	64173
Azovibrio	1	4025691	3703
Bacillus	1639	8169740649	8487519
Bacterioplanes	1	4293726	3953
Bacteriovorax	14	50490318	50578
Bacteroides	307	1628500954	1421330
Baia	1	2921910	2946
Balnearium	1	1727484	1925
Balneatrix	1	3656100	3462
Balneicella	1	2089523	1889
Balneola	10	30081930	26680
Bankia	1	3886134	3320
Barnesiella	4	12875354	10770
Barrientosiimonas	1	3645552	3418
Bartonella	104	183655496	164536
Basfia	3	6863201	6817
Basilea	1	1959069	1705
Bauldia	1	5094548	4818
Bavariicoccus	1	2244485	2196
Bdellovibrio	15	53344523	52722
Beduini	1	2850586	2826
Beggiatoa	7	30959329	28605
Beijerinckia	3	15166779	13813
Belliella	3	12184499	10965
Belnapia	4	24705265	24012
Bergeriella	1	2288944	2168
Bergeyella	4	9591126	9183
Bermanella	2	6691432	6463
Bernardetia	1	4919337	4090
Beutenbergia	1	4669183	4278
Bhargavaea	5	15614597	15893
Bibersteinia	6	14295947	13791
Bifidobacterium	321	740298373	638922
Bilophila	3	13491706	12298
Biostraticola	1	4290872	4034
Bisgaardia	1	2108978	1971
Bittarella	1	2803346	2676
Bizionia	4	10238572	9671
Blastochloris	4	17703087	16449
Blastococcus	14	65152560	63718
Blastomonas	6	24777201	23674
Blastopirellula	2	14457802	12153
Blattabacterium	9	5604986	5484
Blautia	43	179881210	172780
Bogoriella	1	3235396	2928
Bombella	1	2023176	1879
Bombiscardovia	1	1741326	1504
Bordetella	182	814360369	787382
Borrelia	31	37556772	37547
Borreliella	102	103038330	128403
Bosea	27	154072734	147480
Boseongicola	1	3989894	4085
Brachybacterium	11	38269658	35879
Brachymonas	2	5222265	4985
Brachyspira	34	101461111	91743
Brackiella	1	1922095	1730
Bradymonas	1	5006091	3799
Bradyrhizobium	168	1400867387	1353914
Branchiibius	2	7846257	7768
Brenneria	7	32525297	30283
Breoghania	1	5331589	4746
Brevibacillus	35	192430915	186811
Brevibacterium	38	133342445	125147
Brevinema	1	1501400	1481
Brevirhabdus	1	3424577	3291
Brevundimonas	43	134659138	135428
Breznakia	1	2461343	2362
Brochothrix	15	37778549	38058
Brockia	1	1879126	1796
Brooklawnia	1	3787554	3587
Brucella	373	1229612289	1197114
Bryobacter	1	5747993	5126
Bryocella	1	5669524	4620
Buchnera	20	12426843	11580
Budvicia	2	11617346	10440
Bulleidia	1	1419583	1461
Burkholderia	968	6860897914	6083147
Buttiauxella	9	44936385	42617
Butyricicoccus	5	14882029	14402
Butyricimonas	3	14702086	12089
Butyrivibrio	62	247357972	222221
Byssovorax	1	4033575	5951
Caballeronia	40	361399571	340368
Caecibacter	1	2649330	2481
Caedimonas	1	1684275	1862
Caenarcanum	1	1841312	1913
Caenibacillus	1	3341796	3410
Caenimonas	2	9319695	8680
Caenispirillum	2	10227918	9591
Caldalkalibacillus	1	2895463	3067
Caldanaerobacter	4	10310315	9950
Caldanaerobius	2	5260628	5331
Caldanaerovirga	1	2264710	2368
Calderihabitans	1	3024344	3107
Caldibacillus	2	6382653	6191
Caldicellulosiruptor	39	110279717	108242
Caldicoprobacter	2	5306098	5109
Caldilinea	3	19530509	16900
Caldimicrobium	1	1814952	1826
Caldimonas	2	6973799	6771
Caldisalinibacter	1	2788198	2735
Caldisericum	2	2779640	2979
Calditerricola	1	2130144	3088
Calditerrivibrio	1	2216552	2177
Caldithrix	5	21709550	18080
Calidifontibacter	1	3600642	3462
Caloramator	5	12718833	13009
Caloranaerobacter	4	9595015	9814
Calothrix	15	134602309	116706
Camelimonas	1	4176633	3685
Caminibacter	1	1663618	1894
Caminicella	1	2473921	2441
Campylobacter	741	1277683700	1374355
Candidatus Accumulibacter	12	55144465	52772
Candidatus Acetothermum	2	2679513	2776
Candidatus Adiutrix	1	2076491	1575
Candidatus Aerophobus	1	2305959	2418
Candidatus Amoebophilus	1	1884364	1487
Candidatus Aquiluna	2	3023666	3104
Candidatus Arcanobacter	1	822563	896
Candidatus Arthromitus	12	16670726	17951
Candidatus Atelocyanobacterium	2	2929305	2522
Candidatus Azobacteroides	2	2241828	1771
Candidatus Babela	1	1118422	1022
Candidatus Berkiella	2	6600980	5883
Candidatus Blochmannia	6	4534284	3871
Candidatus Brocadia	5	17031904	16203
Candidatus Caldatribacteirum	2	4332884	5113
Candidatus Cardinium	2	1957518	1902
Candidatus Carsonella	10	1664222	2228
Candidatus Chloroploca	1	5817919	4878
Candidatus Chlorothrix	1	7984366	6788
Candidatus Cloacimonas	1	2246820	1868
Candidatus Competibacter	1	4084870	3882
Candidatus Contendobacter	1	4611646	4567
Candidatus Desulfofervidus	1	2540211	2584
Candidatus Desulfopertinax	1	1778734	1842
Candidatus Desulforudis	5	2732789	2739
Candidatus Doolittlea	1	846562	713
Candidatus Endobugula	3	160455	20
Candidatus Endoecteinascidia	3	2094560	2050
Candidatus Endohaliclona	4	2704206	2527
Candidatus Endolissoclinum	2	2999827	2361
Candidatus Endoriftia	1	3203254	6450
Candidatus Entotheonella	2	18331790	17547
Candidatus Evansia	1	357498	359
Candidatus Fonsibacter	2	2320404	2542
Candidatus Frackibacter	3	8298594	8342
Candidatus Fukatsuia	1	2022903	1871
Candidatus Glomeribacter	5	12360311	10768
Candidatus Gullanella	1	938041	530
Candidatus Hamiltonella	3	5738669	5890
Candidatus Hepatobacter	1	1115609	1105
Candidatus Hepatoplasma	2	1278267	1210
Candidatus Hoaglandella	1	636713	582
Candidatus Hodgkinia	3	418063	790
Candidatus Izimaplasma	2	3994353	4114
Candidatus Jettenia	1	4087350	3653
Candidatus Jidaibacter	1	2370652	2273
Candidatus Kinetoplastibacterium	7	5749246	5430
Candidatus Koribacter	1	5650368	4837
Candidatus Kryptobacter	7	14558874	14187
Candidatus Kryptomonas	2	3674649	3639
Candidatus Kryptonium	13	25736645	25482
Candidatus Kryptonium originalis	1	2592687	2353
Candidatus Kryptothermus	1	2423295	2319
Candidatus Kuenenia	5	19082301	20322
Candidatus Latescibacter	1	2290285	1985
Candidatus Magnetobacterium	2	9724540	10896
Candidatus Magnetoglobus	1	12453848	10036
Candidatus Magnetomorum	1	13430668	9631
Candidatus Magnetoovum	1	3816933	4350
Candidatus Marinisoma	2	2003938	2228
Candidatus Marithrix	2	6454638	6753
Candidatus Methylomirabilis	4	11285606	12102
Candidatus Methylopumilus	2	3111412	3236
Candidatus Microgenomatus	1	508619	581
Candidatus Micropelagos	1	1957724	1945
Candidatus Microthrix	2	8405746	7955
Candidatus Midichloria	1	1183732	1248
Candidatus Mikella	1	352837	332
Candidatus Moranella	2	1076497	909
Candidatus Nanopelagicus	3	3623059	3778
Candidatus Nasuia	2	224122	374
Candidatus Neoehrlichia	1	1268660	985
Candidatus Nitrosoglobus	1	2018309	1931
Candidatus Nucleicultrix	1	1838212	1819
Candidatus Odyssella	1	2847648	2559
Candidatus Omnitrophus	2	5181512	4755
Candidatus Paceibacter	1	553464	602
Candidatus Paracaedibacter	2	5205515	4941
Candidatus Paracaedimonas	1	2175773	2115
Candidatus Pelagibacter	107	78459020	88320
Candidatus Peribacter	4	4992327	4597
Candidatus Phaeomarinobacter	1	3415905	3339
Candidatus Photodesmus	3	3142863	2855
Candidatus Phytoplasma	17	10676895	10769
Candidatus Planktophila	13	17618123	18292
Candidatus Poribacteria	1	1629923	1603
Candidatus Portiera	18	8694405	8364
Candidatus Profftella	2	927880	815
Candidatus Promineofilum	1	5033966	4299
Candidatus Protochlamydia	5	13477249	11667
Candidatus Puniceispirillum	4	5601014	5491
Candidatus Regiella	2	4080472	4217
Candidatus Riesia	6	3434507	3241
Candidatus Rubidus	1	2821221	2494
Candidatus Ruthia	2	2321031	2284
Candidatus Saccharimonas	1	1013781	1085
Candidatus Scalindua	9	4692735	4752
Candidatus Schmidhempelia	2	3997868	3530
Candidatus Soleaferrea	1	3098593	2472
Candidatus Solibacter	1	9965640	8003
Candidatus Stoquefichus	2	7026092	7206
Candidatus Sulcia	12	2751724	3025
Candidatus Symbiobacter	1	2991840	2676
Candidatus Symbiothrix	3	5629746	5384
Candidatus Tachikawaea	1	708439	672
Candidatus Tenderia	1	3763866	3548
Candidatus Thioglobus	71	50363769	58704
Candidatus Thiosymbion	4	1215493	1214
Candidatus Tokpelaia	1	1868279	1758
Candidatus Tremblaya	9	1294551	1625
Candidatus Udaeobacter	1	2656185	3066
Candidatus Vecturithrix	1	8246970	6988
Candidatus Viridilinea	1	5588620	4657
Candidatus Walczuchella	1	309299	280
Candidatus Westeberhardia	1	532684	420
Candidatus Xenolissoclinum	1	1039565	986
Candidatus Xiphinematobacter	1	915884	868
Candidatus Zinderia	1	208564	230
Candidimonas	1	5641410	5225
Capnocytophaga	56	151138850	140131
Carboxydocella	1	2743125	2852
Carboxydothermus	2	4843512	5366
Cardiobacterium	6	15501510	15831
Carnimonas	1	2726123	2500
Carnobacterium	29	80793471	78824
Casaltella	1	2306488	2298
Castellaniella	2	7229481	6640
Catabacter	3	9152894	8828
Catellatospora	1	9327955	8369
Catellicoccus	1	1285866	1248
Catelliglobosispora	1	7688589	7606
Catenibacterium	2	9579915	9464
Catenovulum	4	20016923	16449
Catenulispora	1	10467782	9125
Catenuloplanes	8	21183640	27922
Catonella	1	2041839	2005
Caulobacter	36	161892101	151125
Caviibacter	2	2463256	2467
Caviibacterium	1	2486286	2456
Cecembia	3	14634985	12850
Cedecea	8	40247655	38708
Celeribacter	16	66191158	65794
Celerinatantimonas	1	3969436	3729
Cellulomonas	45	139417433	137055
Cellulophaga	16	66181926	59303
Cellulosilyticum	2	8754713	8595
Cellulosimicrobium	14	60819787	56317
Cellvibrio	8	38239454	32956
Centipeda	1	2716458	2698
Cephaloticoccus	2	4442300	3690
Cereibacter	1	4924362	4745
Cesiribacter	1	4759956	4266
Cetia	1	1858153	2016
Cetobacterium	4	11140961	11079
Chamaesiphon	2	12851290	12332
Chania	2	10898779	9939
Chelativorans	2	9635525	9313
Chelatococcus	7	35617218	33968
Chelonobacter	1	2610727	2471
Chishuiella	1	3443921	3225
Chitinibacter	2	6910455	6578
Chitinilyticum	2	7658034	7278
Chitinimonas	2	9661347	8390
Chitiniphilus	1	4157329	3716
Chitinispirillum	4	16806074	14302
Chitinivibrio	1	2591328	2346
Chitinophaga	32	227669684	186369
Chlamydia	274	335416613	322206
Chloracidobacterium	4	10416278	9020
Chlorobaculum	4	9907635	9572
Chlorobium	8	20149114	18527
Chloroflexus	5	25218868	20287
Chlorogloea	1	5226129	5335
Chlorogloeopsis	4	30973794	27644
Chloroherpeton	1	3293456	2778
Chondrocystis	1	5002520	4485
Chondromyces	7	23287701	17552
Christensenella	3	8142308	7835
Chromatium	1	3784749	4383
Chromatocurvus	1	3910325	3496
Chromobacterium	27	121130065	114693
Chromohalobacter	6	21442345	20200
Chroococcidiopsis	3	19981475	18890
Chryseobacterium	142	628236195	590488
Chryseolinea	1	8357597	6897
Chrysiogenes	1	2824977	2593
Chrysosporum	2	4824429	4457
Chthoniobacter	2	15641956	13150
Chthonomonas	1	3437861	2929
Ciceribacter	1	4521451	4347
Citreicella	2	10121846	10117
Citreimonas	1	4259991	4178
Citricoccus	2	6987638	6285
Citrobacter	143	737652021	726476
Citromicrobium	19	56953336	56755
Clavibacter	13	42193194	40253
Cloacibacillus	3	9967483	9159
Cloacibacterium	1	2736266	2608
Clostridiisalibacter	1	3252497	3232
Clostridioides	288	1186735205	1126141
Clostridium	482	1876537672	1843204
Cnuella	1	5659359	4815
Cobetia	6	24153683	20963
Cocleimonas	1	4491576	4068
Cognatishimia	1	3284915	3348
Cognatiyoonia	2	6905721	6985
Cohaesibacter	3	15648206	14508
Cohnella	9	57567777	51557
Coleofasciculus	1	8679041	8359
Colibacter	1	1715864	1675
Collimonas	15	80075003	75547
Collinsella	20	45884106	41837
Colwellia	26	102260685	89933
Comamonas	49	244235246	226639
Commensalibacter	3	6769668	6179
Compostimonas	1	3882495	3507
Conchiformibius	2	4272571	4225
Conexibacter	3	13015025	13191
Confluentibacter	3	10982610	9849
Confluentimicrobium	4	14651967	14125
Congregibacter	1	4351117	3981
Conservatibacter	1	2606454	2529
Consotaella	1	4652084	4371
Convivina	1	1600079	1653
Coprobacillus	7	25069020	26470
Coprobacter	3	10962971	8874
Coprococcus	16	45816149	43413
Coprothermobacter	3	4224583	4561
Coraliomargarita	2	5573179	4878
Corallococcus	3	11724344	9462
Coriobacterium	1	2115681	1858
Corticibacter	1	4198928	3786
Corynebacterium	345	899424889	850313
Cosenzaea	1	3654094	3413
Couchioplanes	1	8428293	7724
Coxiella	30	59524297	62305
Crenobacter	2	5714578	5678
Crenotalea	1	2858357	2419
Criblamydia	1	2969604	2472
Cribrihabitans	1	4175922	4069
Cricetibacter	1	2732036	2601
Criibacterium	1	2384460	2392
Crinalium	1	5620407	5059
Croceibacter	5	13530950	12670
Croceicoccus	3	11058775	10865
Croceitalea	1	3883802	3484
Croceivirga	2	7307304	6477
Crocinitomix	2	8337880	7479
Crocosphaera	10	53026092	57422
Cronobacter	73	325287345	314423
Cruoricaptor	1	2229574	2229
Cryobacterium	8	31629226	30931
Cryocola	1	4090615	3976
Cryptobacterium	1	1617804	1421
Cryptosporangium	2	18775916	17539
Cucumibacter	1	3713661	3628
Culturomica	1	4399165	3686
Cuneatibacter	1	3462725	3308
Cupriavidus	62	427020028	395835
Curtobacterium	49	185702905	179581
Curvibacter	8	36470461	34548
Cuspidothrix	1	4547138	4209
Cutibacterium	122	304669812	311477
Cyanobacterium	3	10637299	9728
Cyanobium	10	22865425	24357
Cyanosarcina	1	7549128	6900
Cyanothece	8	46574653	44816
Cyclobacterium	5	30009296	25570
Cycloclasticus	21	39504505	40151
Cylindrospermopsis	6	15781152	13738
Cylindrospermum	2	7636808	6751
Cystobacter	5	36799263	30649
Cytophaga	4	17615075	15129
Dactylococcopsis	1	3781008	3685
Dactylosporangium	4	19570711	20325
Dakarella	1	2475916	2244
Dasania	1	4104988	3729
Dechlorobacter	1	4610829	4510
Dechloromarinus	1	3855987	3714
Dechloromonas	9	37398174	37942
Deefgea	1	3713920	3468
Deferribacter	1	2542933	2425
Deferrisoma	1	4236551	3823
Defluviimonas	4	17636546	17506
Defluviitalea	1	2530537	2500
Defluviitoga	1	2053097	1885
Dehalobacter	9	30220088	29569
Dehalobacterium	1	3766545	3698
Dehalococcoides	24	34900782	37549
Dehalogenimonas	4	7354819	7712
Deinococcus	35	137761189	136067
Delftia	24	158523169	149150
Demequina	8	21445092	20325
Demetria	1	3574772	3454
Dendrosporobacter	1	4130502	3842
Denitrobacterium	2	4853895	4053
Denitrovibrio	1	3222077	3067
Dermabacter	5	11684685	10660
Dermacoccus	4	12444493	11142
Dermatophilus	3	7879056	7165
Derxia	1	5190850	4414
Desemzia	1	2330788	2253
Desertifilum	1	6086384	5185
Desmospora	4	14839129	15250
Desnuesiella	1	5501336	5338
Desulfacinum	2	7936618	7100
Desulfallas	5	20158560	20271
Desulfarculus	1	3655731	3355
Desulfatibacillum	3	19454735	15998
Desulfatiglans	1	4667344	4105
Desulfatirhabdium	1	4481975	3976
Desulfatitalea	1	5614477	5060
Desulfitibacter	1	4361351	4346
Desulfitobacterium	13	64301681	62276
Desulfobacca	3	7705936	8113
Desulfobacter	4	16029507	14785
Desulfobacterium	2	10693581	9195
Desulfobacula	6	22628619	23000
Desulfobotulus	2	7991868	6997
Desulfobulbus	13	31600688	29204
Desulfocapsa	2	7950933	7070
Desulfocarbo	1	4911458	4465
Desulfococcus	6	14618407	13204
Desulfocucumis	1	3672243	3576
Desulfocurvus	1	3632731	3372
Desulfofaba	1	6711283	5460
Desulfofarcimen	2	7513667	7556
Desulfofundulus	4	12552925	12728
Desulfofustis	1	4977298	4536
Desulfoglaeba	1	3365583	3082
Desulfohalobium	1	2909567	2612
Desulfohalotomaculum	1	2622239	2758
Desulfohalovibrio	1	3390909	3251
Desulfoluna	1	6535106	5339
Desulfomicrobium	6	21601727	19728
Desulfomonile	3	16315143	17069
Desulfonatronospira	1	3971306	3791
Desulfonatronovibrio	2	7749358	7061
Desulfonatronum	5	20100790	18332
Desulfonauticus	2	3996638	4082
Desulfonema	1	6273524	6400
Desulfonispora	1	2412168	2489
Desulfopila	1	6065581	5367
Desulfoplanes	1	2997911	2743
Desulforegula	1	4469042	3999
Desulforhopalus	1	5008860	4449
Desulfosarcina	3	20055850	21051
Desulfosoma	1	3423351	3155
Desulfospira	1	6119470	5516
Desulfosporosinus	13	65578840	65100
Desulfotalea	1	3659634	3332
Desulfothermus	1	2753592	5818
Desulfotignum	3	14905805	14172
Desulfotomaculum	10	32756630	33913
Desulfovermiculus	1	3242094	2995
Desulfovibrio	71	264069243	241588
Desulfovirgula	1	3062341	3355
Desulfurella	3	5598263	5896
Desulfuribacillus	2	6215007	6172
Desulfurispirillum	1	2928377	2668
Desulfurispora	1	2823245	2815
Desulfurivibrio	1	3097763	2732
Desulfurobacterium	4	6528253	6859
Desulfuromonas	8	29244255	26849
Desulfuromusa	1	3744894	3406
Dethiobacter	1	3116746	3213
Dethiosulfatarculus	1	5934994	5063
Dethiosulfatibacter	1	4034121	3701
Dethiosulfovibrio	2	5260681	5162
Devosia	31	132410899	130641
Devriesea	1	2958880	2610
Dialister	6	10625177	10262
Diaminobutyricimonas	1	3494536	3342
Diaphorobacter	5	18244510	18211
Dichelobacter	2	2837513	2774
Dichotomicrobium	1	2988045	2829
Dickeya	48	229045360	207004
Dictyoglomus	2	3815547	3829
Dielma	2	7155611	7143
Dietzia	14	47987571	46439
Dinghuibacter	1	6497175	5499
Dinoroseobacter	2	7678587	7609
Diplorickettsia	1	1727973	2314
Dissulfuribacter	1	2524199	2512
Dokdonella	5	22372851	19223
Dokdonia	8	28727706	26031
Dolichospermum	4	13616655	14145
Dolosicoccus	3	5273124	5273
Dolosigranulum	1	1846028	1723
Domibacillus	11	40344844	42080
Donghicola	3	12335409	13535
Dongia	2	10257031	9685
Dorea	13	47193678	48114
Draconibacterium	3	16197447	12941
Drancourtella	5	15950888	15720
Dubosiella	1	2219178	2347
Duganella	29	176388924	158954
Duodenibacillus	1	2347786	2294
Dyadobacter	14	100039387	84388
Dyella	18	85901280	76120
Dysgonomonas	10	45682905	41846
Echinicola	2	11055152	8892
Ectothiorhodosinus	1	1990961	1910
Ectothiorhodospira	7	18480284	17502
Edaphobacillus	1	3052035	3061
Edaphobacter	6	33360563	29923
Edwardsiella	30	115680247	111125
Effusibacillus	2	7244712	7692
Eggerthella	7	24708180	21816
Eggerthia	2	3858530	3913
Ehrlichia	21	26090164	20900
Eikenella	20	42800909	43625
Eilatimonas	1	4423874	3864
Eisenbergiella	7	52995274	46258
Eisenibacter	1	4030713	3505
Ekhidna	1	4228306	3794
Elainella	1	8693600	8107
Elioraea	1	4304237	4182
Elizabethkingia	45	184352037	173560
Elstera	1	3832032	4942
Elusimicrobium	7	9883071	10149
Emcibacter	1	4148618	3700
Empedobacter	3	11108850	10775
Emticicia	1	5220361	4365
Endobacter	1	3629288	3489
Endomicrobium	2	2719819	2581
Endozoicomonas	10	56539567	52941
Enhydrobacter	3	12328208	11808
Enhygromyxa	1	10435313	8356
Enorma	5	11587420	10217
Ensifer	44	297641321	283425
Enteractinococcus	2	6515527	6269
Enterobacillus	1	4931017	4387
Enterobacter	426	2106861707	2069006
Enterococcus	894	2672981317	2686400
Enterorhabdus	2	5956730	5015
Enterovibrio	19	99682895	94671
Enterovirga	1	5166770	4970
Entomoplasma	9	8230858	7708
Eoetvoesia	1	4752396	4593
Epibacterium	53	251683901	244462
Epulopiscium	1	3856525	3127
Eremococcus	2	3643388	3671
Erwinia	44	191535052	182752
Erysipelatoclostridium	15	51205200	50454
Erysipelothrix	6	11633184	11359
Erythrobacter	47	147462201	148606
Erythromicrobium	1	3342622	3280
Escherichia	3836	19532885647	19649949
Estrella	1	2829331	2301
Ethanoligenens	1	3008576	2874
Eubacterium	39	130834970	123902
Eudoraea	1	3906474	3579
Euhalothece	2	8597937	9398
Euryhalocaulis	1	3323095	3261
Ewingella	1	4867810	4460
Exiguobacterium	40	124661010	131189
Extensimonas	2	6191259	5696
Ezakiella	2	3414225	3306
Fabibacter	4	18342637	16128
Facklamia	8	14829331	14220
Faecalibacterium	15	46372294	45184
Faecalibaculum	1	2542486	2519
Faecalicatena	4	20977229	19307
Faecalicoccus	1	1992636	2065
Faecalimonas	1	3080497	3059
Faecalitalea	4	7686252	7493
Falsibacillus	1	3865655	4084
Falsirhodobacter	1	2951952	3164
Falsochrobactrum	1	3271822	3215
Fangia	2	5875885	5617
Fastidiosipila	2	1897498	1690
Fenollaria	2	3447470	3356
Fermentimonas	1	2808926	2456
Ferrimicrobium	2	6017547	5975
Ferrimonas	7	31722573	29471
Ferriphaselus	2	5125789	5133
Ferrithrix	1	2489535	2397
Ferrovum	7	15389158	15972
Fervidicella	1	2892465	2889
Fervidobacterium	6	12744602	12147
Fibrella	1	6937263	5703
Fibrisoma	1	7452326	6230
Fibrobacter	41	141788448	121428
Fictibacillus	11	46477977	48603
Filifactor	1	1931012	1700
Filimonas	4	30331857	24404
Filomicrobium	4	16751331	16383
Fimbriiglobus	1	12363577	10571
Fimbriimonas	2	10463524	8441
Finegoldia	8	15587568	15164
Fischerella	39	221142362	195913
Flagellimonas	3	12412895	10984
Flammeovirga	5	37746436	29485
Flaviflexus	1	2629316	2507
Flavihumibacter	3	15287812	13461
Flavimaricola	1	4781334	4620
Flaviramulus	1	4188560	3755
Flavisolibacter	4	21459577	18758
Flavivirga	1	5665358	4709
Flavobacterium	213	858204570	777758
Flavonifractor	21	82235866	82620
Flectobacillus	1	6221030	5011
Flexibacter	2	8506289	7223
Flexilinea	1	3506484	2856
Flexistipes	1	2526590	2399
Flexithrix	1	9536821	7446
Flexivirga	1	4991146	4845
Floricoccus	2	4198617	4358
Fluoribacter	7	27438142	24717
Fluviicoccus	1	3682372	3363
Fluviicola	5	22784401	19978
Fodinicurvata	2	7460303	7169
Fontibacillus	3	16248415	15450
Fontibacter	1	4492346	4004
Fonticella	1	3103119	3058
Fontimonas	1	2733540	2564
Formivibrio	1	3072471	2844
Formosa	10	28578762	26023
Fortiea	1	5742264	5277
Fournierella	2	7560943	7179
Francisella	168	314743174	335975
Franconibacter	7	33014975	31736
Frankia	41	298066131	252047
Frateuria	4	15828530	14312
Frederiksenia	1	2124926	2050
Fretibacterium	1	2728333	1476
Friedmanniella	5	22583554	21176
Frigoribacterium	18	60684838	57287
Frischella	4	10466904	9407
Frisingicoccus	1	2716364	2693
Frondihabitans	6	23434427	22608
Fructobacillus	8	11917258	12332
Fuerstia	1	8920478	6717
Fulvimarina	4	18012513	17117
Fulvimonas	1	3768430	3339
Fulvivirga	1	6737864	5958
Fusibacter	1	5105448	4706
Fusicatenibacter	4	19238706	17766
Fusobacterium	116	274180450	271520
Gabonia	1	4251471	3402
Gabonibacter	1	3396578	2877
Gaetbulibacter	3	10371859	9535
Gaiella	1	43604	57
Galbibacter	1	3572447	3138
Gallaecimonas	3	12573871	11941
Gallibacterium	4	10335081	10106
Gallionella	38	15791118	17784
Garciella	1	2263229	2259
Gardnerella	42	66180150	57306
Garicola	1	2245867	2180
Gastranaerophilus	1	1818269	1838
Gayadomonas	1	3910429	3472
Geitlerinema	3	15608620	13353
Gelidibacter	3	12454725	10993
Gemella	13	23083762	22178
Geminicoccus	4	13855161	12777
Geminisphaera	1	5693399	5105
Geminocystis	3	12731555	11787
Gemmata	4	27467984	24048
Gemmatimonas	7	27222838	25454
Gemmatirosa	1	7479215	6423
Gemmiger	5	16652321	15538
Gemmobacter	8	35908591	35773
Geoalkalibacter	3	11375898	10640
Geobacillus	60	202164558	212044
Geobacter	24	100865153	94303
Geodermatophilus	22	110943743	107106
Geofilum	2	9057396	8114
Geomicrobium	4	16233399	21291
Geopsychrobacter	1	4241730	4021
Georgenia	4	17165924	14171
Geosporobacter	1	3858006	3864
Geothermobacter	1	3235950	3042
Geothermomicrobium	1	4062948	4243
Geothrix	2	7787856	7027
Geotoga	1	2166325	2143
Geovibrio	1	2971658	2769
Ghiorsea	1	2163552	2230
Gibbsiella	1	5479391	5011
Giesbergeria	1	3420562	3254
Gilliamella	14	35759223	34066
Gillisia	10	30523724	28754
Gilvimarinus	3	12005764	10612
Gimesia	5	38780376	31568
Glaciecola	8	33359808	29894
Glaciibacter	1	4802534	4626
Glaciihabitans	1	3728823	3519
Glaesserella	26	54073939	54081
Globicatella	2	4706852	4308
Gloeobacter	2	9383810	9052
Gloeocapsa	2	9907824	9456
Gloeomargarita	1	3049282	3134
Gluconacetobacter	5	20143266	19952
Gluconobacter	32	103255799	100021
Glutamicibacter	6	22246263	20954
Glycomyces	9	45472172	42363
Goodfellowiella	3	16798223	16217
Gordonia	58	288148994	279814
Gordonibacter	6	21750327	17388
Gorillibacterium	2	10809772	10031
Gottschalkia	2	6494317	6349
Gracilibacillus	10	40914997	45524
Gracilimonas	2	8498123	7288
Gramella	11	39022176	36015
Granulibacter	10	27166426	25555
Granulicatella	3	5959069	5693
Granulicella	5	28548231	23832
Granulicoccus	3	11002967	13110
Granulosicoccus	1	7783862	6850
Grimontella	1	5790929	5706
Grimontia	7	34230302	31532
Gryllotalpicola	1	2944984	2815
Gulbenkiania	3	8991888	8904
Gulosibacter	2	6795459	6483
Gynuella	1	6475959	5423
Haematobacter	2	8087488	7917
Haematomicrobium	1	2925008	2752
Haematospirillum	1	2467625	2331
Haemophilus	143	259663342	262932
Hafnia	11	52752071	50154
Hahella	3	13831661	13133
Halalkalibacillus	1	2709523	2867
Halanaerobium	29	84179631	81657
Halarsenatibacter	1	2718640	2648
Haliangium	2	11675245	9116
Haliea	9	34725446	32214
Halioglobus	4	19340426	17894
Haliscomenobacter	1	8771651	6918
Haloactinobacterium	1	4830506	4369
Haloactinopolyspora	1	5535374	5225
Haloactinospora	1	4935250	4642
Halobacillus	15	59689172	61380
Halobacteriovorax	5	16843303	16762
Halobacteroides	1	2649255	2633
Halocynthiibacter	2	7911632	8158
Halodesulfovibrio	4	14280587	12927
Haloechinothrix	1	4744155	4561
Haloferula	1	7795129	6440
Halofilum	1	1525995	1371
Haloglycomyces	1	3535419	3266
Halolactibacillus	4	11904559	12239
Halomicronema	1	5574084	5342
Halomonas	118	467585801	449670
Halonatronum	1	2884521	2838
Halopeptonella	1	2076021	2062
Haloplasma	1	3404505	3066
Halopolyspora	2	9092438	8716
Halorhodospira	2	6138586	5504
Halospina	1	3318232	3120
Halotalea	2	8855254	8133
Halothece	3	9394506	9692
Halothermothrix	1	2578146	2432
Halothiobacillus	4	10377319	9700
Hamadaea	1	9478888	8415
Hanstruepera	1	3048336	2825
Hapalosiphon	2	14703792	12615
Harryflintia	1	2932766	2744
Hartmannibacter	1	5449775	5066
Hasllibacter	1	2784625	2808
Hassallia	1	13096531	12364
Hathewaya	1	2818024	2759
Hazenella	2	6051816	5971
Helcobacillus	2	4846051	4483
Helcococcus	2	3656958	3407
Helicobacter	580	968424879	982105
Heliobacterium	1	3075407	3141
Heliophilum	1	3142229	3044
Hellea	1	3208823	3091
Henriciella	3	9828818	9740
Hephaestia	1	4524961	4375
Herbaspirillum	44	209221268	193812
Herbiconiux	3	12307000	11706
Herbidospora	6	50485009	46112
Herbihabitans	1	6627535	6679
Herbinix	3	9100846	8277
Herminiimonas	4	13704163	13276
Herpetosiphon	2	12925842	11136
Hespellia	1	4402942	4183
Hippea	4	6900903	7138
Hirschia	4	14560278	13744
Histophilus	9	19415170	18057
Hoeflea	7	34962862	33529
Holdemanella	1	2415920	2577
Holdemania	2	7561061	7791
Holophaga	1	4127237	3672
Holospora	3	4005806	3713
Homoserinimonas	1	2840896	2740
Hoyosella	2	9625689	9465
Hugenholtzia	1	4259453	3444
Humibacillus	2	10657282	9482
Humibacter	1	3693075	3337
Humitalea	1	4974508	4725
Hungateiclostridium	20	79688449	71216
Hungatella	8	54290881	51522
Hwanghaeicola	1	4545653	4411
Hyalangium	1	11186183	8939
Hydrobacter	1	3961509	3547
Hydrocarboniphaga	2	8994604	8091
Hydrogenibacillus	1	2572113	2640
Hydrogenimonas	1	2444910	2576
Hydrogenispora	2	12020222	10697
Hydrogenivirga	2	4791669	5759
Hydrogenoanaerobacterium	2	6355167	6058
Hydrogenobacter	3	5087556	5652
Hydrogenobaculum	7	11058607	12055
Hydrogenophaga	16	68137782	66525
Hydrogenothermus	1	1604000	1715
Hydrogenovibrio	9	22391172	21104
Hydromonas	1	2427609	2334
Hydrotalea	2	6671925	5966
Hylemonella	2	7440323	6927
Hymenobacter	25	122737444	109110
Hyphomicrobium	13	51229324	50191
Hyphomonas	26	94368221	93757
Hypnocyclicus	1	2218931	2116
Hyunsoonleella	1	3480311	3056
Ichthyenterobacterium	1	3009115	2814
Ichthyobacterium	1	1921407	1477
Ideonella	3	14464787	15036
Idiomarina	46	125224244	121959
Ignatzschineria	1	2459805	2098
Ignavibacterium	2	5335195	6785
Ignavigranum	1	1958489	1941
Ileibacterium	1	2701846	2571
Ilumatobacter	4	15784231	14795
Ilyobacter	1	3132314	3042
Imhoffiella	1	4766665	4241
Immundisolibacter	1	3243537	3116
Imtechella	1	3086951	2734
Indibacter	1	5032414	4451
Inediibacterium	1	3494683	3428
Inmirania	1	2608718	2540
Inquilinus	3	22005801	21866
Insolitispirillum	1	4638036	4053
Intestinibacillus	2	6026116	6102
Intestinibacter	4	11090292	10457
Intestinimonas	4	13241146	13093
Intrasporangium	4	17490205	16018
Iodobacter	1	4960304	4566
Isobaculum	1	2821134	2792
Isoptericola	11	31705357	29668
Isosphaera	1	5529304	3823
Izhakiella	3	13539139	13156
Jahnella	1	62268	14
Janibacter	12	38886009	39468
Jannaschia	11	43081338	43515
Janthinobacterium	42	256439141	230157
Jatrophihabitans	2	9359967	8706
Jejuia	4	15459549	15188
Jeongeupia	1	3788814	3626
Jeotgalibaca	1	2034570	2096
Jeotgalibacillus	4	14756677	15267
Jeotgalicoccus	5	11158772	11720
Jhaorihella	1	3771953	3760
Jiangella	6	43296871	40185
Johnsonella	1	2672404	2359
Jonesia	4	11331704	10850
Jonquetella	3	5116766	5103
Joostella	1	4508243	4004
Kaistia	3	14848959	14155
Kallipyga	2	3373164	3153
Kallotenue	1	4475263	4010
Kamptonema	2	13570765	11703
Kandleria	8	16237201	16902
Kangiella	5	13178268	12490
Keratinibaculum	1	2248613	2249
Kerstersia	1	3982678	3541
Ketogulonicigenium	6	18620860	18409
Khoudiadiopia	1	1527748	1400
Kibdelosporangium	5	48586888	45953
Kiloniella	4	14921843	14094
Kineococcus	4	19910086	18973
Kineosphaera	1	4847237	4470
Kineosporia	6	25383040	37590
Kineothrix	2	9293281	8460
Kingella	49	93780914	101920
Kinneretia	1	4358700	3949
Kistimonas	1	3782451	3053
Kitasatospora	44	274218473	252710
Klebsiella	1192	6552442812	6446748
Klenkia	4	17745829	17433
Klugiella	1	2984076	2728
Kluyvera	9	45057765	46605
Knoellia	5	18808110	18258
Kocuria	31	99415128	93725
Komagataeibacter	18	67807670	66305
Kordia	4	19133116	17193
Kordiimonas	6	23137941	22362
Kosakonia	22	114732627	112604
Kosmotoga	3	6583986	6361
Kouleothrix	1	6795487	7965
Kozakia	3	9771702	9503
Krasilnikovia	1	7616132	6776
Krasilnikoviella	1	4846016	4447
Kribbella	19	162821658	157267
Kribbia	1	3276768	3272
Kriegella	1	6057242	5014
Kroppenstedtia	2	7099695	7276
Ktedonobacter	1	13661586	11540
Kurthia	6	19654371	20505
Kushneria	7	25530250	23817
Kutzneria	4	42575334	40682
Kyrpidia	2	6736941	6778
Kytococcus	6	15648762	15692
Labedaea	1	8317180	7820
Labedella	1	3838939	3643
Labilibacter	2	11900372	9427
Labilibaculum	2	10515410	8595
Labilithrix	1	12191466	10769
Labrenzia	19	118964610	111620
Laceyella	9	31303046	32196
Lachnoanaerobaculum	7	20186164	19578
Lachnobacterium	5	13219668	12334
Lachnoclostridium	70	346651579	333910
Lachnospira	7	19417483	17627
Lachnotalea	1	4864689	4429
Lacibacter	1	4946636	4315
Lacimicrobium	1	4378835	4014
Lacinutrix	9	32911524	30183
Lacticigenium	1	2136465	2017
Lactobacillus	977	2283008838	2340218
Lactococcus	118	277914540	289090
Lactonifactor	1	4839287	4487
Lacunisphaera	1	4199284	3583
Lagierella	1	1831366	1779
Lamprocystis	1	6908745	6206
Lampropedia	1	3184472	2792
Lapillicoccus	1	4579077	4244
Laribacter	3	9703908	9737
Larkinella	2	14294966	11747
Lascolabacillus	1	2824716	2395
Lautropia	1	3137198	2713
Lawsonella	2	3775705	3335
Lawsonia	2	3438206	2816
Leadbetterella	1	4059653	3665
Lebetimonas	7	11899120	13332
Lechevalieria	13	87561393	85258
Leclercia	11	55792311	53947
Leeia	1	3785435	3525
Leeuwenhoekiella	18	74946824	66009
Legionella	387	1322515717	1213176
Leifsonia	34	125571737	122358
Leisingera	14	67167907	64920
Lelliottia	6	27475451	26408
Leminorella	2	8457666	7705
Lentibacillus	6	21455217	23857
Lentibacter	1	3293487	3319
Lentimicrobium	1	4508238	3477
Lentisphaera	1	6023180	5173
Lentzea	10	92051968	87955
Leptolyngbya	17	108574552	101613
Leptonema	2	9625687	9990
Leptospira	444	1995083071	1796524
Leptospirillum	9	22240304	22799
Leptothrix	3	10436757	9814
Leptotrichia	18	40901826	40503
Leucobacter	18	61036284	57085
Leuconostoc	49	92308459	100528
Leucothrix	1	5185674	4767
Levilinea	1	4230078	3731
Levyella	1	1710632	1540
Lewinella	5	31184021	24226
Libanicoccus	1	2009306	1811
Liberibacter	17	21158360	19570
Lihuaxuella	1	3808945	3840
Limibacillus	1	3481263	3362
Limimaricola	5	18480310	18360
Limimonas	1	3039361	2892
Limisphaera	1	3908748	3083
Limnobacter	4	13968985	13033
Limnochorda	1	3817036	3563
Limnohabitans	11	22424087	22162
Lishizhenia	1	3567068	3171
Listeria	410	1209453640	1247362
Litoreibacter	6	22594713	22697
Litorilinea	1	5315789	5709
Litorimicrobium	1	4019514	3903
Litorimonas	1	2778231	2635
Litorivivens	1	3489636	3294
Loktanella	11	41867097	41944
Lonepinella	1	2486773	2452
Longibacter	1	4403661	3636
Longibaculum	1	3167958	3239
Longicatena	1	2945084	2788
Longimicrobium	1	6784420	5810
Longimonas	1	3727984	3116
Longispora	1	6821241	6439
Lonsdalea	4	15325544	13873
Luminiphilus	1	3261541	2972
Lunatimonas	1	5392044	4867
Luteibacter	16	71855035	65260
Luteimicrobium	1	3632746	3248
Luteimonas	10	36185140	32933
Luteipulveratus	2	9885196	9764
Luteitalea	1	7480314	6315
Luteococcus	1	3452849	3333
Lutibacter	9	32882402	29076
Lutibaculum	1	4300776	4221
Lutimaribacter	4	16748687	16622
Lutispora	1	3583033	3516
Lyngbya	6	22833693	20457
Lysinibacillus	74	339545498	350041
Lysinibacter	1	3751826	3287
Lysinimicrobium	15	45199196	42850
Lysobacter	38	149058175	130004
Macrococcus	24	53411189	57861
Mageeibacillus	2	3544756	2830
Magnetococcus	1	4719581	3823
Magnetofaba	1	4986701	4345
Magnetospira	1	4052370	3862
Magnetospirillum	16	64539820	61824
Magnetovibrio	10	28441104	27598
Mahella	1	3135972	3033
Mailhella	1	3462016	3062
Maliponia	1	5301156	5161
Malonomonas	1	3961631	3733
Mameliella	8	44432667	43876
Mangrovibacter	3	15649919	14862
Mangrovibacterium	2	10398681	8440
Mangrovimonas	4	14169705	12697
Mangrovitalea	1	4390369	4016
Mannheimia	42	101466381	104130
Marasmitruncus	1	3761792	3669
Maribacter	24	105466796	93361
Maribius	3	11282621	11202
Maricaulis	7	22385679	22187
Marichromatium	3	11436509	10138
Marihabitans	1	2953873	2840
Marinactinospora	2	57675	50
Marinagarivorans	2	8072077	6611
Marinibacterium	1	6150315	5695
Mariniblastus	1	6524122	5168
Marinicaulis	1	4924481	4557
Marinicella	1	3343788	2964
Marinifilum	2	9884642	8521
Mariniflexile	1	4735576	4107
Marinilabilia	4	19889966	16574
Marinilactibacillus	3	7831181	7736
Marinimicrobium	4	15916086	13619
Marininema	2	6900427	6742
Mariniphaga	1	5048302	4031
Mariniradius	1	4854424	4633
Marinirhabdus	1	3293993	3090
Marinisporobacter	1	3865388	3791
Marinithermus	1	2269167	2310
Marinitoga	2	4557160	4409
Marinobacter	83	331451081	318563
Marinobacterium	12	55366476	51693
Marinococcus	2	6053276	6328
Marinomonas	26	110436197	103993
Marinoscillum	3	8315625	7063
Marinospirillum	4	11979767	11476
Marinosulfonomonas	2	3966381	6820
Marinovum	18	44092099	44084
Mariprofundus	34	30308808	31323
Maritalea	2	7006847	6932
Maritimibacter	6	27618062	27852
Marivirga	2	9257495	7992
Marivita	3	13106446	13135
Marivivens	2	6218337	6275
Marmoricola	5	20919758	20207
Martelella	7	34518534	32486
Marvinbryantia	2	9070785	9216
Massilia	35	227958861	201080
Massilibacillus	1	3994749	3883
Massilibacterium	1	2847590	2934
Massilibacteroides	1	3710320	3064
Massilimaliae	2	5549781	5403
Massilioclostridium	1	2985330	2564
Massiliomicrobiota	6	14801086	15539
Mastigocladopsis	1	6465655	5921
Mastigocladus	1	8560182	7165
Mastigocoleus	1	12700239	9581
Mediterranea	2	7782855	7042
Mediterraneibacter	1	3067371	2936
Megamonas	8	18433493	18270
Megasphaera	20	47181627	45843
Meiothermus	12	38565929	38956
Melaminivora	3	9314547	9219
Melghiribacillus	1	3015078	3105
Melghirimyces	3	10383211	10492
Melioribacter	3	9139667	8623
Melissococcus	15	30928632	26679
Melittangium	2	9962296	8229
Merdibacter	1	2466486	2453
Merdimonas	1	3310816	3278
Meridianimaribacter	2	6554759	5938
Merismopedia	1	5204926	4921
Mesoaciditoga	1	2172469	2113
Mesocricetibacter	1	2214771	2076
Mesoflavibacter	2	6023906	5666
Mesonia	5	17835955	16689
Mesoplasma	27	22236998	20304
Mesorhizobium	143	924386723	903934
Mesotoga	5	14903806	14009
Metakosakonia	2	10683822	10563
Methylacidiphilum	4	9339880	9276
Methylarcula	2	4236226	4288
Methylibium	10	45436444	43823
Methylobacillus	5	11552109	11766
Methylobacter	16	74194680	68853
Methylobacterium	103	608761871	588779
Methylobrevis	1	4337340	4659
Methylocaldum	2	10213880	9521
Methylocapsa	3	12179979	11257
Methyloceanibacter	1	3424964	3349
Methylocella	1	4305430	3971
Methylococcus	3	9830539	9229
Methylocucumis	1	4575426	5580
Methylocystis	6	25302093	24926
Methyloferula	1	4235448	4027
Methylogaea	1	3537041	5053
Methyloglobulus	1	4142568	3946
Methylohalobius	1	3509607	3464
Methyloligella	1	3189781	3235
Methylomagnum	1	5480099	4872
Methylomarinum	1	4335162	4054
Methylomicrobium	7	23236368	20814
Methylomonas	17	83087735	78108
Methylonatrum	1	753449	801
Methylophaga	17	45843604	45752
Methylophilus	19	54384425	52277
Methylopila	3	13256255	12664
Methyloprofundus	1	4290526	4080
Methylorubrum	14	78516821	77217
Methylosarcina	5	19203994	18204
Methylosinus	7	34839639	32713
Methylotenera	17	43620083	42864
Methyloterricola	1	4902375	4337
Methylothermus	1	3040210	2887
Methyloversatilis	8	33504199	31105
Methylovirgula	1	3292724	3263
Methylovorus	4	11270167	10918
Methylovulum	3	13645439	12722
Micavibrio	13	28103890	29054
Microbacter	1	3560913	3012
Microbacterium	171	609074589	588640
Microbispora	8	44215497	43363
Microbulbifer	15	61901532	53368
Microcella	5	12742244	12525
Microchaete	1	10126555	8220
Micrococcus	24	58416332	55126
Microcoleus	5	34713471	29129
Microcystis	27	114154774	112589
Microlunatus	2	12416037	11540
Micromonospora	92	550502693	500587
Micropruina	1	3844677	3683
Microscilla	2	19542452	16212
Microseira	1	39966	31
Microterricola	5	18680108	17518
Microtetraspora	5	42990739	39677
Microvirga	11	75256907	76553
Microvirgula	2	8072436	7602
Millionella	1	2888820	2196
Millisia	1	5642782	5014
Minicystis	1	16040666	12972
Mitsuaria	7	41973952	38035
Mitsuokella	4	9692481	9487
Mixta	5	21706582	22369
Mizugakiibacter	1	3107986	3024
Mobilibacterium	1	2085128	1859
Mobilicoccus	2	7385900	6581
Mobilisporobacter	1	4039008	3686
Mobiluncus	11	25820945	24915
Modestobacter	8	40617505	40140
Moellerella	2	6826070	6233
Mogibacterium	3	5510564	5303
Moheibacter	1	3229237	3035
Monaibacterium	1	3734267	3615
Monashia	1	4236525	3930
Mongoliibacter	1	4999712	4301
Mongoliimonas	1	5079796	4536
Moorea	11	66506247	57670
Mooreia	1	7107765	5724
Moorella	20	55440012	56799
Moraxella	38	84945154	82166
Mordavella	1	2769591	2740
Morganella	21	88526821	91636
Moritella	6	29443186	26831
Morococcus	5	12299326	11721
Motilibacter	2	8502704	8000
Motiliproteus	1	5978748	5327
Mucilaginibacter	30	183360987	161674
Mucinivorans	1	3149227	3060
Mucispirillum	1	2319180	2190
Mumia	2	20779633	19938
Murdochiella	2	3313786	2988
Muribacter	1	2457363	2496
Muribaculum	4	11256944	9901
Muricauda	16	62307579	57940
Muricomes	1	3717384	3672
Muriicola	1	3299848	3040
Murimonas	1	5754343	4947
Murinocardiopsis	1	7376154	6697
Myceligenerans	1	4723192	4125
Mycetocola	4	13393475	12784
Mycetohabitans	3	7120535	6997
Mycobacterium	2723	12304354977	11727995
Mycobacteroides	1433	7342442709	7385391
Mycolicibacillus	1	3827884	3690
Mycolicibacter	17	80765713	77984
Mycolicibacterium	153	917314516	932948
Mycoplana	1	4592697	4297
Mycoplasma	254	224179734	205036
Myroides	25	99140774	90114
Myxococcus	13	105870619	85979
Myxosarcina	1	7069859	6524
Nafulsella	1	4805588	4204
Nakamurella	3	16895028	15214
Nannocystis	2	23671923	18863
Natranaerobius	1	3191453	2970
Natranaerovirga	2	6045153	5790
Natribacillus	1	3302411	3522
Natronincola	2	6876062	6614
Natronoflexus	1	4472281	3520
Natronohydrobacter	1	4073955	3955
Naumannella	1	3473971	3239
Nautella	1	3909154	3732
Nautilia	1	1676444	1788
Ndongobacter	1	1864878	1761
Necropsobacter	2	4998874	4773
Negativibacillus	1	2876881	2796
Negativicoccus	2	2865595	3032
Neglecta	1	2696511	2540
Neisseria	527	1152767113	1160055
Neoasaia	1	3407860	3213
Neochlamydia	4	8623777	7482
Neofamilia	1	1920334	1855
Neokomagataea	1	2483868	2357
Neomegalonema	1	3409949	3092
Neomicrococcus	1	2667837	2445
Neorhizobium	14	88369177	85623
Neorickettsia	3	2623215	2805
Neosynechococcus	1	4331368	4868
Neptuniibacter	3	10874591	10431
Neptunomonas	6	25768697	24083
Nereida	2	5720512	5857
Nesiotobacter	1	4159407	3837
Nesterenkonia	7	19403796	20301
Nevskia	2	10295895	9224
Niabella	5	26354296	22599
Niameybacter	1	4577333	4332
Niastella	4	36309086	29474
Nibricoccus	1	4730447	3821
Nicoletella	1	1945534	1904
Nigerium	1	2934258	2766
Nioella	3	11080948	11131
Nisaea	3	9697246	9491
Nissabacter	1	5157271	4774
Nitratifractor	2	2985458	3259
Nitratireductor	13	54307281	53755
Nitratiruptor	2	3807364	3951
Nitriliruptor	2	6189267	5980
Nitrincola	3	11235555	11667
Nitritalea	1	3633699	4265
Nitrobacter	3	12517967	12274
Nitrococcus	1	3617638	3552
Nitrolancea	1	3888104	4034
Nitrosococcus	6	21645735	21257
Nitrosomonas	52	166329034	160663
Nitrosospira	31	101992066	96975
Nitrosovibrio	5	15739550	15120
Nitrospina	21	34039754	34406
Nitrospira	9	41497028	41793
Nitrospirillum	8	55989917	45616
Niveispirillum	2	10429536	9282
Nocardia	139	1042924198	976906
Nocardioides	78	336418321	339481
Nocardiopsis	38	221291849	200284
Nodosilinea	1	6891283	6470
Nodularia	5	27115571	24752
Nonlabens	20	65622115	63804
Nonomuraea	21	157439574	151520
Nosocomiicoccus	3	4740665	5106
Nostoc	31	170589593	147477
Notoacmeibacter	1	3292184	3178
Novibacillus	1	3629225	3772
Noviherbaspirillum	6	33335907	31059
Novispirillum	1	4292502	3903
Novosphingobium	105	509237027	473507
Numidum	1	3754846	3515
Obesumbacterium	2	10109214	9893
Oblitimonas	8	18939437	18379
Obscuribacter	1	5494645	4654
Occidentia	1	1469252	1485
Oceanibaculum	4	15537223	14834
Oceanicaulis	14	39759630	38981
Oceanicella	3	9978678	9153
Oceanicoccus	1	4472079	4126
Oceanicola	7	29728689	29483
Oceaniglobus	1	3670870	3582
Oceanihabitans	1	2894947	2687
Oceanimonas	4	14392019	13941
Oceaniovalibus	1	2897133	2840
Oceanisphaera	1	3815099	3752
Oceanithermus	1	2439291	2445
Oceanivirga	1	1714679	1784
Oceanobacillus	16	65285528	68507
Oceanobacter	1	4507818	4035
Oceanococcus	1	3652004	3347
Oceanospirillum	6	24302006	21682
Oceanotoga	1	2793031	2701
Ochrobactrum	55	263731594	256010
Ochrovirga	1	3384629	2860
Octadecabacter	5	20146868	19399
Odoribacter	6	26216994	22262
Oenococcus	65	116315915	124022
Oerskovia	5	22310646	19705
Oharaeibacter	1	4991892	4589
Ohtaekwangia	2	14651288	12155
Okibacterium	1	3138231	2869
Olegusella	1	1806744	1604
Oleiagrimonas	1	3377518	3037
Oleibacter	3	12537701	12794
Oleiphilus	29	128924522	138600
Oleispira	2	7052979	6500
Oligella	12	31143299	30181
Oligoflexus	1	7569109	6463
Oligotropha	3	11481474	11075
Olivibacter	1	5055457	4566
Olleya	9	31439570	29202
Olsenella	35	77541315	71627
Opitutus	5	20270886	16389
Orbus	1	2357783	2189
Orenia	6	22070155	21104
Oribacterium	12	37293430	34697
Orientia	11	20275542	24992
Ornithinibacillus	4	14675391	15274
Ornithinibacter	1	3695644	3566
Ornithinicoccus	1	3935242	3706
Ornithinimicrobium	5	18432841	17521
Ornithobacterium	4	9398800	9237
Orrella	1	4848101	4436
Oryzihumus	1	4270697	4156
Oryzisolibacter	1	3715915	3440
Oscillatoria	5	35519212	29795
Oscillibacter	9	31624234	32112
Oscillochloris	1	4313760	3280
Otariodibacter	1	1997501	1948
Ottowia	2	9974506	9235
Owenweeksia	3	12265804	10894
Oxalobacter	4	9848652	8856
Oxobacter	2	8996845	8776
Pacificibacter	2	6954982	6844
Pacificimonas	1	3253933	3054
Paenalcaligenes	1	2688496	3100
Paenarthrobacter	8	37685954	39753
Paenibacillus	291	1797723841	1679411
Paeniclostridium	43	154767797	159492
Paeniglutamicibacter	3	12813821	12182
Paenirhodobacter	2	7236656	7164
Paenisporosarcina	6	23097150	23056
Pajaroellobacter	1	1821632	1807
Palleronia	1	3937250	3937
Paludibacter	1	3685504	3118
Paludibacterium	2	8370962	7986
Paludifilum	2	7412358	7412
Paludisphaera	1	7651896	5944
Panacagrimonas	1	5398980	4902
Pandoraea	21	114767392	104243
Pannonibacter	4	20206823	18537
Pantoea	160	736827351	710880
Papillibacter	1	2890610	2751
Parabacteroides	36	192944459	165542
Paraburkholderia	132	1103575547	1018243
Paracandidimonas	1	3892807	3691
Parachlamydia	5	15463060	13893
Paraclostridium	4	14085897	14213
Paracoccus	57	229855040	230455
Parafilimonas	1	4985410	4306
Parageobacillus	16	60135861	62623
Paraglaciecola	9	49608085	45953
Paralcaligenes	1	4367788	4037
Paraliobacillus	2	6021349	6081
Paramaledivibacter	1	4060624	3864
Paramesorhizobium	1	5478372	5233
Paraoerskovia	2	5935162	5466
Parapedobacter	5	27310596	23503
Paraperlucidibaca	1	2295583	2227
Paraphotobacterium	1	2593992	2635
Paraprevotella	2	8023336	7573
Pararheinheimera	3	12301730	11142
Pararhizobium	3	16255718	15750
Pararhodobacter	1	5073924	5004
Pararhodospirillum	1	3876289	3376
Parasaccharibacter	1	2011634	1848
Parascardovia	5	9513262	8096
Parasphingopyxis	1	2947125	2953
Parasporobacterium	1	2443757	2445
Parasutterella	1	2831860	2810
Parendozoicomonas	1	5449354	4819
Parvibacter	1	2470075	2035
Parvibaculum	7	20101264	20080
Parvimonas	6	9587983	9785
Parvularcula	3	10754758	10321
Pasteurella	58	114284508	115414
Pasteuria	1	20360	60
Patulibacter	3	15084968	13702
Paucibacter	2	11537736	10216
Paucimonas	2	10139592	9251
Paucisalibacillus	2	8246807	8311
Pectinatus	1	2637495	2492
Pectobacterium	58	275212373	253461
Pediococcus	47	96312697	97670
Pedobacter	71	369127429	322836
Pedosphaera	4	19813504	16633
Pelagibaca	2	10867260	10468
Pelagibacterium	4	15206399	15252
Pelagicola	2	7631973	7654
Pelagimonas	1	4926685	4847
Pelagirhabdus	1	2527601	2491
Pelistega	1	2504912	2173
Pelobacter	8	30561791	28685
Pelodictyon	2	5383080	4911
Pelolinea	1	3519570	3156
Pelomonas	10	55304028	51233
Pelosinus	10	50683473	49502
Pelotomaculum	2	6012082	5970
Peptoanaerobacter	6	15025707	13464
Peptoclostridium	3	9671977	9257
Peptococcus	1	1968473	1928
Peptoniphilus	26	49157247	48542
Peptostreptococcus	8	16669957	15575
Peredibacter	1	2150087	2166
Perlucidibaca	2	4919251	4824
Permianibacter	1	4196277	3801
Persephonella	4	7885952	8444
Persicobacter	3	8631471	7895
Petrimonas	1	3717632	3084
Petrotoga	4	9087824	8787
Phaeobacter	56	225266590	216170
Phaeodactylibacter	1	7868778	6177
Phaeospirillum	6	22600726	21054
Phascolarctobacterium	2	4439392	4450
Phaseolibacter	1	2748442	2526
Phenylobacterium	13	41490032	40933
Phocaeicola	1	2530631	2142
Phocea	1	2509226	2469
Phoenicibacter	1	1447956	1283
Phorcysia	1	1621410	1714
Phormidesmis	4	22649768	20596
Phormidium	3	13990291	12786
Photobacterium	65	320308277	306555
Photorhabdus	19	100367774	90734
Phreatobacter	1	4880542	4690
Phycicoccus	9	37820133	35833
Phycisphaera	3	8276152	7471
Phyllobacterium	18	95767254	94960
Phytobacter	2	11710722	11510
Pigmentiphaga	2	12388780	11482
Pilibacter	1	2794241	2624
Pilimelia	1	6959181	6486
Pimelobacter	3	15586178	15375
Pirellula	4	25450312	22618
Piscibacillus	2	5991674	8085
Piscicoccus	1	4685130	4404
Pisciglobus	1	2437433	2345
Piscirickettsia	26	85407343	90842
Planctomicrobium	1	6317004	5121
Planctomyces	6	28391577	22944
Planctopirus	1	5460085	4372
Planifilum	5	17087372	16996
Planktomarina	2	5238577	5004
Planktotalea	3	12053083	12346
Planktothricoides	1	7066705	5950
Planktothrix	23	100916872	90070
Planobispora	1	42114	45
Planococcus	22	75756007	76907
Planomicrobium	4	15303524	15287
Planomonospora	1	37759	33
Plantactinospora	5	39104311	34632
Plantibacter	10	40971322	38713
Plasticicumulans	2	8693847	7874
Pleionea	1	4039882	3626
Pleomorphomonas	7	36081659	33900
Plesiocystis	1	10587646	8542
Plesiomonas	7	26529182	24274
Pleurocapsa	3	17739642	16602
Pluralibacter	10	53846273	51151
Polaribacter	22	72107743	65439
Polaromonas	11	54610739	52070
Polycyclovorans	2	6854198	6575
Polymorphum	1	4718963	4449
Polynucleobacter	58	108642077	115302
Pontibaca	1	2650984	2599
Pontibacillus	7	27064619	27779
Pontibacter	15	75242238	65783
Ponticaulis	8	27803087	27778
Ponticoccus	3	13722635	13061
Pontivivens	1	3539463	3559
Porphyrobacter	11	32648963	31618
Porphyromonas	77	182841258	162697
Porticoccus	4	9246446	9171
Poseidonocella	2	7177580	6812
Pragia	2	8024933	7057
Prauserella	14	81624744	77100
Prevotella	248	747085220	653268
Prevotellamassilia	1	3471476	2935
Pricia	1	4851997	4227
Primorskyibacter	1	5069498	4797
Prochlorococcus	623	721053195	845905
Prochloron	7	37156547	40964
Prochlorothrix	2	9024291	10357
Prolixibacter	3	15023145	13137
Promicromonospora	11	68025515	62377
Propionibacterium	46	116062450	107796
Propionicicella	1	3623963	3365
Propioniciclava	1	2974143	2843
Propionicimonas	1	3262476	3055
Propioniferax	1	2789160	2622
Propionigenium	1	4109009	4052
Propionimicrobium	4	8335735	7826
Propionispira	2	8397690	8049
Propionispora	3	12702001	12327
Propionivibrio	3	12491288	12324
Prosthecobacter	2	12120468	9959
Prosthecochloris	4	9862749	9577
Prosthecomicrobium	2	12889864	11258
Proteiniborus	1	3161504	3025
Proteiniclasticum	3	9410750	8910
Proteiniphilum	4	14134819	11788
Proteocatella	1	2413076	2351
Proteus	38	149934433	145295
Provencibacterium	1	3084227	2925
Providencia	34	144045517	140260
Pseudacidovorax	4	22686580	22195
Pseudaestuariivita	1	4336367	4283
Pseudaminobacter	3	14292141	14205
Pseudanabaena	4	21414871	19318
Pseudarcicella	2	9284338	7747
Pseudarthrobacter	7	33204727	31158
Pseudescherichia	2	8816903	8902
Pseudoalteromonas	152	711766865	649672
Pseudobacter	1	7771874	6126
Pseudobacteriovorax	2	14546428	12813
Pseudobacteroides	2	13509637	11653
Pseudobutyrivibrio	21	66120012	61091
Pseudochelatococcus	1	4115407	3829
Pseudochrobactrum	2	8401053	7946
Pseudocitrobacter	1	5155726	5087
Pseudoclavibacter	7	20986642	20253
Pseudoclostridium	4	18375292	15977
Pseudodesulfovibrio	6	23384906	21825
Pseudodonghicola	1	4734081	4582
Pseudoduganella	1	6112269	5698
Pseudoflavonifractor	6	18679731	18383
Pseudofulvimonas	1	3452107	2948
Pseudoglutamicibacter	2	4605556	4144
Pseudogracilibacillus	1	4779970	4549
Pseudogulbenkiania	4	17697592	16700
Pseudohaliea	2	6424068	5862
Pseudohongiella	5	17510978	16045
Pseudokineococcus	1	3839029	3473
Pseudolabrys	1	4740017	4605
Pseudomonas	2331	14144012398	13330662
Pseudonocardia	30	198862512	199493
Pseudooceanicola	9	38612797	37077
Pseudopedobacter	1	4635236	3921
Pseudopelagicola	1	4094570	4063
Pseudophaeobacter	2	9870826	10287
Pseudopropionibacterium	2	6831270	6057
Pseudoramibacter	1	2327229	2572
Pseudorhizobium	2	10373891	9076
Pseudorhodobacter	7	27325574	27798
Pseudorhodoferax	4	28904506	26877
Pseudorhodoplanes	2	11934987	11766
Pseudoroseicyclus	1	3444313	3358
Pseudoruegeria	5	25509713	24543
Pseudoscardovia	3	6954847	5415
Pseudosphingobacterium	1	6780495	5649
Pseudospirillum	2	4134203	3772
Pseudosporangium	1	8653585	7813
Pseudothermotoga	6	12816193	12754
Pseudovibrio	22	124865146	119690
Pseudoxanthobacter	1	5165242	4396
Pseudoxanthomonas	23	85681123	78587
Pseudozobellia	3	12791207	11105
Psychrilyobacter	1	3539325	3414
Psychrobacillus	6	23151340	23721
Psychrobacter	40	124546710	107888
Psychroflexus	6	18815398	17213
Psychromicrobium	2	6765025	6487
Psychromonas	10	38782934	36810
Psychroserpens	5	19068870	17414
Puniceibacterium	3	15734170	15290
Pusillimonas	11	41431877	40493
Pustulibacterium	1	4209902	3796
Pygmaiobacter	1	2804249	2716
Pyramidobacter	1	2562014	2815
Pyrinomonas	2	7582562	6476
Quadrisphaera	3	12164717	11609
Quasibacillus	2	7773083	8291
Rahnella	12	65901350	61449
Raineya	1	3062463	2791
Raineyella	1	3760249	3480
Ralstonia	132	723821400	670872
Ramlibacter	3	13572505	13005
Raoultella	29	157781653	155139
Raphidiopsis	2	3229399	3067
Rappaport	1	1738327	2089
Rarobacter	2	5291193	4556
Rathayibacter	24	91474589	86543
Reichenbachiella	3	14376447	12005
Reinekea	3	12397227	11534
Renibacterium	1	3155250	3558
Reyranella	2	12041759	12035
Rheinheimera	12	50771807	47501
Rhizobacter	9	58317864	53423
Rhizobium	363	2248827988	2193213
Rhizomicrobium	2	8853081	8201
Rhizorhabdus	1	5541299	5351
Rhodanobacter	33	137467955	134845
Rhodobaca	4	14719981	14344
Rhodobacter	47	171302040	165561
Rhodoblastus	1	4711496	4496
Rhodocista	1	4690930	4309
Rhodococcus	254	1572513966	1553848
Rhodoferax	22	66947225	64600
Rhodoglobus	1	2835882	2883
Rhodohalobacter	1	3118949	2827
Rhodoligotrophos	1	5586254	5380
Rhodoluna	2	2854939	2798
Rhodomicrobium	2	7645582	7044
Rhodonellum	3	15545406	13400
Rhodopila	1	8148294	7423
Rhodopirellula	22	148483786	123394
Rhodoplanes	8	13561504	13896
Rhodopseudomonas	40	213050423	211475
Rhodospira	1	4211331	3755
Rhodospirillum	6	17827634	16789
Rhodothalassium	1	3358756	2933
Rhodothermus	5	16270334	16084
Rhodovibrio	1	4176524	3863
Rhodovulum	18	72023241	69917
Richelia	3	8452397	8420
Rickettsia	101	132922832	141330
Rickettsiella	1	1581239	1460
Riemerella	15	32934495	32229
Rikenella	1	2880076	2376
Risungbinella	2	6755361	7081
Rivibacter	1	3942086	3726
Rivicola	1	3709303	3356
Rivularia	1	8728773	6946
Robbsia	2	12381744	11261
Robiginitalea	2	6737345	6152
Robiginitomaculum	1	2769471	2687
Robinsoniella	2	14960534	12052
Rodentibacter	28	67087431	66381
Romboutsia	4	13561855	13575
Roseateles	4	22828255	19794
Roseburia	11	45192459	44175
Roseiarcus	1	6792213	6278
Roseibaca	1	3354638	3313
Roseibacillus	11	41503480	32780
Roseibium	3	15262313	15136
Roseicitreum	1	4250016	4087
Roseicyclus	1	4030284	4003
Roseiflexus	2	11524896	9202
Roseimaritima	1	8112769	5883
Roseimicrobium	1	7930206	6584
Roseinatronobacter	2	8410295	8271
Roseivirga	6	25370718	22800
Roseivivax	11	48896346	47125
Rosenbergiella	1	3294717	3346
Roseobacter	28	84633447	85296
Roseofilum	5	23980821	22350
Roseomonas	14	74940749	71513
Roseospirillum	1	3497210	3126
Roseovarius	30	124396099	124057
Rothia	46	111418032	99049
Rouxiella	1	4652098	4347
Ruania	1	4174923	3891
Rubellimicrobium	2	8088921	8426
Rubeoparvulum	1	2843796	2827
Rubidibacter	1	4153658	3507
Rubinisphaera	2	12209345	9886
Rubricoccus	1	4427786	3808
Rubrimonas	1	4864068	4645
Rubripirellula	1	6578773	5404
Rubritalea	2	7337589	6617
Rubritepida	1	3839799	3824
Rubrivirga	2	6941392	6365
Rubrivivax	5	23425177	23180
Rubrobacter	3	9891055	9810
Rudaea	1	4343639	3775
Rudaeicoccus	1	3827835	3570
Rudanella	1	6546036	5356
Ruegeria	24	104686339	103697
Rufibacter	6	30579722	25682
Rugamonas	2	13836294	12190
Rugosibacter	1	2934611	2902
Ruminiclostridium	10	46629369	41836
Ruminobacter	2	5676730	4784
Ruminococcus	50	166368476	154594
Rummeliibacillus	1	3420739	3596
Runella	4	30069561	25269
Ruthenibacterium	2	8053455	7824
Saccharibacillus	2	10776600	9553
Saccharibacter	2	4362158	4076
Saccharicrinis	3	16276116	13222
Saccharococcus	1	3145141	3354
Saccharomonospora	16	75551526	74458
Saccharophagus	1	5057531	4114
Saccharopolyspora	21	133329097	125325
Saccharospirillum	2	8492045	8051
Saccharothrix	13	81071757	72527
Sagittula	2	10839071	10536
Salana	1	3892849	3465
Salegentibacter	12	47292628	42698
Salibacterium	2	7130801	7383
Salimicrobium	6	16764978	17442
Salinarimonas	1	5245321	4952
Salinibacillus	1	3488694	3625
Salinibacter	13	42405380	37725
Salinibacterium	7	13229549	13180
Salinicoccus	14	35415285	37654
Salinicola	2	8959130	8933
Salinihabitans	1	4088599	4024
Salinimicrobium	5	17318224	15959
Salinimonas	1	3987546	3692
Salinisphaera	5	19561448	18080
Salinispira	1	3782798	3447
Salinispora	133	718942038	675533
Salinivibrio	28	96773661	96825
Salinivirga	1	4812386	3942
Salipaludibacillus	1	4435185	4355
Salipiger	7	37841811	37105
Salisaeta	1	3399024	2833
Salisediminibacterium	3	8621095	8406
Saliterribacillus	1	3763507	3682
Salmonella	3102	14847072304	14817550
Salsuginibacillus	2	6853175	6737
Samsonia	1	3879021	3624
Sandaracinus	4	35319421	28899
Sandarakinorhabdus	2	5745283	5569
Sanguibacter	8	28147322	25453
Sanguibacteroides	2	6783515	5793
Saprospira	2	8895435	7912
Sarcina	1	4151587	3327
Scardovia	2	3354830	2783
Schaalia	15	34208294	30996
Schlegelella	2	7869536	7544
Schleiferia	2	5215405	4603
Schlesneria	2	9387351	7806
Schwartzia	1	2659575	2511
Sciscionella	2	15956486	15389
Scopulibacillus	1	4660335	4694
Scytonema	4	43409984	39358
Sebaldella	1	4486650	4266
Sedimentibacter	2	7940905	8306
Sedimenticola	4	17047963	16082
Sedimentisphaera	2	6143904	4770
Sedimentitalea	2	9838704	9745
Sediminibacillus	4	16018244	16247
Sediminibacter	1	4106053	3688
Sediminibacterium	4	14355928	13061
Sediminicola	1	3569807	3025
Sediminihabitans	1	3421787	3076
Sediminimonas	1	3554982	3528
Sediminispirochaeta	2	9230577	8688
Sediminitomix	1	6603976	5157
Segetibacter	1	6107890	5211
Segniliparus	2	6745056	6677
Seinonella	1	3844441	3782
Selenihalanaerobacter	1	2840584	2847
Seleniivibrio	2	5831341	5525
Selenomonas	39	104013940	101135
Sellimonas	1	3185562	3107
Senegalimassilia	1	2354438	2020
Seonamhaeicola	2	7261417	6364
Serinibacter	1	3268715	2968
Serinicoccus	5	17346479	17004
Serpentinicella	1	3017800	3022
Serpentinomonas	3	7689500	7193
Serratia	142	728006906	701642
Sharpea	10	21588925	22716
Shewanella	88	410259770	373989
Shigella	539	2487016846	2633969
Shimazuella	1	4187023	4333
Shimia	9	38162092	37588
Shimwellia	2	8191629	7863
Shinella	5	35617976	34573
Shuttleworthia	2	4271597	4365
Siansivirga	1	3303986	2975
Siccationidurans	1	6017345	5106
Siccibacter	2	8492249	8177
Sideroxydans	4	5893237	7136
Silanimonas	1	2647044	2455
Silicimonas	1	4337735	4370
Silvanigrella	1	3506707	3120
Silvibacterium	1	6454667	5395
Silvimonas	1	4609410	8061
Simiduia	3	12323640	11145
Simkania	1	2628375	2560
Simonsiella	1	2343541	2340
Simplicispira	4	15313431	14241
Singulisphaera	3	29915206	24187
Sinimarinibacterium	1	4401070	4084
Sinobaca	1	3403958	3488
Sinobacterium	1	4398449	3940
Sinomicrobium	1	5026272	4281
Sinomonas	3	12430011	11601
Sinorhizobium	75	519627197	511168
Sinosporangium	1	7057140	6347
Siphonobacter	1	6189941	5049
Skermanella	2	16393653	15487
Skermania	1	4204706	3952
Slackia	5	11730644	10689
Smaragdicoccus	2	10630530	10419
Smithella	5	11642884	12844
Sneathia	2	2614328	2580
Sneathiella	3	10552640	10744
Snodgrassella	11	23567138	23347
Sodalis	7	26976904	26119
Soehngenia	1	2002213	2029
Solibacillus	5	20087941	20220
Solimonas	4	17193212	15641
Solirubrobacter	3	23089548	21963
Solirubrum	1	4804721	4248
Solitalea	2	8544258	7428
Solobacterium	2	4349550	4587
Soonwooa	1	3329778	3167
Sorangium	26	119514321	103205
Sphaerimonospora	2	11004702	13200
Sphaerisporangium	3	16603640	19055
Sphaerobacter	1	3993764	3585
Sphaerochaeta	5	14436406	13594
Sphaerospermopsis	2	9911951	9610
Sphaerotilus	4	18335187	16844
Sphingobacterium	31	162114451	143610
Sphingobium	67	316750138	307909
Sphingomicrobium	1	2079099	2128
Sphingomonas	172	709779962	680175
Sphingopyxis	61	257189725	249373
Sphingorhabdus	5	17260269	16928
Sphingosinicella	1	3963648	3775
Spiribacter	2	3666118	3642
Spirillospora	1	6013999	5650
Spirochaeta	7	23135347	20987
Spiroplasma	29	36344336	36532
Spirosoma	10	69518151	60141
Spirulina	2	10373753	9090
Spongiibacter	7	24906823	23778
Sporacetigenium	1	2979819	3049
Sporanaerobacter	1	2912784	2901
Sporichthya	1	5500153	5279
Sporobacter	1	4198214	3867
Sporocytophaga	2	12406627	10323
Sporolactobacillus	8	26201974	26161
Sporolituus	1	2861023	2977
Sporomusa	6	32824127	32136
Sporosarcina	21	72989900	74161
Stackebrandtia	3	18055005	17222
Stakelama	1	3981765	3862
Stanieria	2	11008298	10074
Staphylococcus	5702	16023554985	15511097
Stappia	10	50349436	46985
Starkeya	1	4765023	4563
Stella	1	5827531	5526
Stenotrophomonas	105	463571416	432507
Stenoxybacter	1	2609584	2502
Steroidobacter	1	3467246	3150
Sterolibacterium	1	952224	850
Stigmatella	10	39353890	31988
Stomatobaculum	1	2308581	2141
Streptacidiphilus	11	99639598	90979
Streptoalloteichus	8	14704595	13281
Streptobacillus	26	41118129	40752
Streptococcus	2947	5963117889	6086520
Streptohalobacillus	1	2529324	2399
Streptomonospora	1	5914311	5239
Streptomyces	1401	7912503578	7255367
Streptosporangium	8	57796702	53061
Subdoligranulum	2	7442708	7613
Subtercola	1	4214389	3955
Succinatimonas	4	9730420	8969
Succiniclasticum	2	5440360	4864
Succinimonas	1	3964271	3055
Succinispira	1	2085243	2002
Succinivibrio	4	11430936	10347
Sulfitobacter	42	163514951	165092
Sulfobacillus	5	18154390	18663
Sulfuricaulis	1	2864672	2782
Sulfuricella	2	6648395	6547
Sulfuricurvum	11	21018317	24617
Sulfuriferula	1	2916145	2972
Sulfurifustis	1	3958814	3896
Sulfurihydrogenibium	5	8393158	9159
Sulfurimonas	36	72266799	77851
Sulfurirhabdus	1	3861719	3758
Sulfurisoma	1	2996515	2911
Sulfuritortus	1	2680758	2726
Sulfurivirga	1	1673283	1712
Sulfurospirillum	12	32242631	33380
Sulfurovum	5	9326875	9357
Sunxiuqinia	4	20759591	17386
Sutterella	9	22217971	20483
Symbiobacterium	1	3566135	3518
Synechococcus	130	252743584	278572
Synechocystis	10	38341688	35777
Synergistes	6	16482477	15690
Syntrophaceticus	1	3166921	3563
Syntrophobacter	2	6347707	5686
Syntrophobotulus	1	3406739	3439
Syntrophomonas	7	13055746	13041
Syntrophorhabdus	1	3759482	3691
Syntrophothermus	1	2405559	2440
Syntrophus	5	14140789	14869
Tahibacter	1	7269264	5788
Taibaiella	1	5841105	5008
Tamaricihabitans	1	6397398	6050
Tamilnaduibacter	1	3400134	3125
Tamlana	4	15930978	14102
Tangfeifania	1	4779684	4163
Tannerella	17	52334932	50001
Tardiphaga	6	38497677	36545
Tateyamaria	2	8739554	8703
Tatlockia	7	23610767	21599
Tatumella	7	27388607	26304
Taylorella	13	21590205	20323
Tenacibaculum	30	104873937	97321
Tenuibacillus	1	2950395	3182
Tepidamorphus	1	3781903	3616
Tepidanaerobacter	5	12669173	12865
Tepidibacillus	2	5388064	5521
Tepidibacter	2	4874195	5080
Tepidicaulis	2	6865611	6720
Tepidicella	1	2790625	2712
Tepidimicrobium	1	3002518	3098
Tepidimonas	3	8438187	8101
Tepidiphilus	2	4480055	4445
Terasakiella	2	7736014	7534
Terasakiispira	1	4048029	3574
Teredinibacter	12	61224141	51231
Terrabacter	9	42891066	39823
Terracidiphilus	1	5343125	4484
Terracoccus	4	17105549	15784
Terribacillus	4	14253505	14473
Terriglobus	6	30799103	26420
Terrimonas	1	4686152	4052
Terrisporobacter	4	15998219	15811
Tersicoccus	2	6655229	6257
Tessaracoccus	7	23139797	21827
Testudinibacter	1	2716742	2554
Tetragenococcus	8	18751984	20168
Tetrasphaera	7	26821844	26245
Tetzosporium	1	2686701	2831
Thalassobacillus	5	20383886	22238
Thalassobacter	4	14129188	14186
Thalassobaculum	2	10447916	9835
Thalassobium	1	3487925	3744
Thalassobius	9	38268145	36672
Thalassococcus	2	7864050	7713
Thalassolituus	5	19364020	18956
Thalassomonas	2	15131100	13195
Thalassospira	38	160172106	149845
Thalassotalea	4	15566283	13859
Thauera	21	93392142	88987
Thaumasiovibrio	2	9820082	9223
Thermacetogenium	3	8748635	8869
Thermaerobacter	3	6401236	5804
Thermanaeromonas	1	3334024	3396
Thermanaerothrix	1	3012066	2832
Thermanaerovibrio	2	3729312	3638
Thermasporomyces	1	4372514	3857
Thermicanus	1	3657623	3667
Thermincola	3	9521797	9576
Thermithiobacillus	1	2958498	2968
Thermoactinomyces	10	30092047	31377
Thermoanaerobacter	21	52639286	55611
Thermoanaerobacterium	8	23033709	23635
Thermoanaerobaculum	1	2660928	2302
Thermobacillus	1	4355525	4120
Thermobaculum	1	3101581	2933
Thermobifida	7	27481044	26859
Thermobispora	1	4189976	3661
Thermobrachium	1	2775618	2993
Thermoclostridium	4	11749777	11390
Thermocrinis	6	9062511	10586
Thermocrispum	2	8722509	8097
Thermodesulfatator	3	6881419	6856
Thermodesulfitimonas	1	2177741	2248
Thermodesulfobacterium	6	10329634	10319
Thermodesulfobium	1	1898865	1910
Thermodesulforhabdus	1	2808342	2723
Thermodesulfovibrio	8	15909644	18790
Thermoflavifilum	1	2841668	2433
Thermoflavimicrobium	1	3852792	3734
Thermoflexibacter	1	5504183	4605
Thermoflexus	1	3216964	2997
Thermogemmatispora	2	11581908	9255
Thermogutta	1	4810751	3655
Thermohydrogenium	1	2779783	2841
Thermoleophilum	1	2207191	2144
Thermolongibacillus	1	2900938	3071
Thermomicrobium	2	5786072	5896
Thermomonas	3	8187127	7751
Thermomonospora	1	5639016	5061
Thermonema	2	5649984	5095
Thermopetrobacter	1	2608923	2272
Thermophagus	2	7763090	6186
Thermopolyspora	1	5765274	5029
Thermorudis	1	2934621	2704
Thermosediminibacter	2	4624824	4835
Thermosipho	16	29841604	29982
Thermosporothrix	1	7282662	6465
Thermostaphylospora	1	5988017	5329
Thermosulfurimonas	1	2119932	2210
Thermosynechococcus	2	5113921	5052
Thermosyntropha	1	2169229	2217
Thermotoga	25	43662934	45774
Thermovibrio	2	3381244	3633
Thermovirga	1	1999646	1973
Thermus	33	74608788	84149
Thioalbus	1	4145766	3888
Thioalkalivibrio	78	228810759	220446
Thiobaca	1	4073386	3650
Thiobacillus	9	22851900	23288
Thiocapsa	3	17165457	15584
Thioclava	12	48671899	47681
Thiocystis	1	5017071	4627
Thiodictyon	2	7765940	6682
Thiofilum	1	3787626	3589
Thioflavicoccus	1	4137521	3787
Thioflexothrix	1	3966513	3440
Thiogranum	1	2916906	2890
Thiohalobacter	1	3233441	3022
Thiohalomonas	1	3563632	3337
Thiohalophilus	1	2906943	2857
Thiohalorhabdus	2	5745648	5547
Thiohalospira	1	2687697	2703
Thiolinea	1	3923954	3869
Thiomargarita	4	29791869	33683
Thiomicrorhabdus	4	10376990	9530
Thiomicrospira	26	28549530	28045
Thiomonas	6	22462695	21442
Thioploca	1	4810005	3956
Thiopseudomonas	1	2832987	2642
Thiorhodococcus	1	5507213	4767
Thiorhodospira	1	3196878	2990
Thiorhodovibrio	1	5342862	5002
Thiothrix	7	34533806	34918
Thiovulum	1	2080587	2145
Thorsellia	1	3550975	2984
Tibeticola	1	2733067	2607
Tidjanibacter	1	2388776	2078
Timonella	1	2986605	2817
Tindallia	2	6205878	5746
Tissierella	3	8834099	9074
Tistlia	2	13865335	12905
Tistrella	6	31477991	28717
Tolumonas	2	7103528	6742
Tolypothrix	7	67810301	58366
Tomitella	1	4709534	4455
Trabulsiella	8	37482801	36808
Tranquillimonas	1	4543020	4525
Traorella	1	2605588	2647
Treponema	126	279891967	267846
Trichococcus	12	35820313	33976
Trichodesmium	5	34550504	34586
Trichormus	3	20064722	17658
Trinickia	4	26635542	24320
Tritonibacter	1	4852484	4667
Tropheryma	19	16792683	17528
Tropicibacter	3	13786444	13407
Tropicimonas	2	10150861	9721
Truepera	1	3260398	3046
Trueperella	10	23753505	22015
Tsukamurella	12	58347141	58025
Tuberibacillus	1	3244367	3306
Tumebacillus	3	14211527	13529
Turicibacter	8	22572364	21936
Turicimonas	1	2886967	2634
Turneriella	3	5982882	5898
Tyzzerella	2	6601037	6970
Uliginosibacterium	2	5052247	4757
Ulvibacter	4	14088045	12923
Umboniibacter	1	2689440	2514
Umezawaea	2	20345154	20608
unclassified	10145	18213113914	18080060
Undibacterium	1	6407125	5815
Ureaplasma	28	23108793	18631
Ureibacillus	1	2846106	2809
Urinacoccus	2	4057241	3963
Urmitella	1	2138714	1833
Uruburuella	1	2641702	2389
Vaginella	1	2431690	2409
Vagococcus	3	6664842	6692
Vallitalea	1	5851911	5321
Vampirovibrio	1	3030230	2844
Varibaculum	6	13471343	12386
Variibacter	3	13757344	13601
Variovorax	82	594772886	565653
Varunaivibrio	1	3033445	2869
Veillonella	35	70515962	67704
Venenivibrio	1	1561122	1708
Ventosimonas	1	2573563	2589
Verminephrobacter	2	10279744	10155
Verrucomicrobium	6	39978907	37366
Verrucosispora	4	26398909	24058
Vespertiliibacter	1	1773144	1714
Vibrio	1632	7768164652	7349313
Vibrionimonas	1	4040222	3677
Victivallis	2	10494784	8257
Virgibacillus	19	80996257	80680
Viridibacillus	3	13962502	13999
Vitreoscilla	3	10083884	9946
Vogesella	3	11308973	10761
Volucribacter	1	2267688	2210
Vulcaniibacterium	1	3585771	3251
Vulgatibacter	1	4350553	3707
Waddlia	2	4192238	3923
Weeksella	3	7101400	6754
Weissella	33	61525395	63743
Wenxinia	3	12032253	11742
Wenyingzhuangia	2	6669127	5693
Wenzhouxiangella	1	3675202	3115
Westiella	1	7050886	6086
Wigglesworthia	2	1422539	1320
Williamsia	14	73797418	69497
Williamwhitmania	1	4154490	3735
Winogradskyella	14	51323241	46585
Woeseia	3	8400144	7848
Wohlfahrtiimonas	6	13731227	13745
Wolbachia	38	45471350	47405
Wolinella	1	2110355	2098
Woodsholea	1	3105947	2958
Xanthobacter	10	43174845	40513
Xanthomarina	3	8910634	8343
Xanthomonas	544	2687062121	2391076
Xenococcus	1	5929641	5420
Xenophilus	1	6535173	6349
Xenorhabdus	33	144481463	137394
Xiangella	2	13005084	11938
Xylanibacterium	1	3965098	3643
Xylanimicrobium	2	5471380	6209
Xylanimonas	3	10937227	10389
Xylella	41	105638480	103511
Xylophilus	2	8215128	7435
Yangia	4	23666986	22487
Yaniella	1	2775456	2633
Yersinia	448	2064948508	1968784
Yimella	1	3533116	3492
Yokenella	7	34017515	33584
Yonghaparkia	3	7967263	7742
Yoonia	10	37613774	38059
Youngiibacter	1	3988233	3783
Yuhushiella	2	11957615	11516
Zavarzinella	1	9855884	8939
Zavarzinia	1	4751555	4526
Zeaxanthinibacter	1	3337963	2984
Zhihengliuella	2	7112789	6758
Zhouia	2	7679966	6789
Zobellia	3	16182877	13493
Zoogloea	2	11909016	10632
Zooshikella	1	5798664	5387
Zunongwangia	5	24005648	21343
Zymobacter	1	2978563	2699
Zymomonas	18	37452969	33850
