## Supplementary material for "Phenolic acid-degrading *Paraburkholderia* prime decomposition in forest soil": MLSA.genome.isolate.source.csv

genomeID	biosampleID	description	ncbi.designator
GCF_001211705.1	SAMEA949397	Canis lupus familiaris,	host
GCF_001211705.1	SAMEA949397	NA	isolation source
GCA_900597285.1	SAMEA2067082	environmental	host
GCA_900597285.1	SAMEA2067082	NA	isolation source
GCF_001534265.1	SAMN03449660	NA	host
GCF_001534265.1	SAMN03449660	soil	isolation source
GCF_001320795.1	SAMEA1483605	homo sapiens,	host
GCF_001320795.1	SAMEA1483605	Blood,	isolation source
GCF_001978765.1	SAMN04208682	NA	host
GCF_001978765.1	SAMN04208682	environmental	isolation source
GCF_001531745.1	SAMN03449546	NA	host
GCF_001531745.1	SAMN03449546	soil	isolation source
GCF_000170335.1	SAMN02470672	NA	host
GCF_000170335.1	SAMN02470672	NA	isolation source
GCF_003256015.1	SAMN09394357	NA	host
GCF_003256015.1	SAMN09394357	sputum	isolation source
GCF_003256395.1	SAMN09395424	NA	host
GCF_003256395.1	SAMN09395424	sputum	isolation source
GCF_001976265.1	SAMN04208564	NA	host
GCF_001976265.1	SAMN04208564	environmental	isolation source
GCF_001874545.1	SAMN04575156	NA	host
GCF_001874545.1	SAMN04575156	freshwater	isolation source
GCF_000974835.2	SAMN03486590	NA	host
GCF_000974835.2	SAMN03486590	pulmonary	isolation source
GCF_000018505.1	SAMN00623032	NA	host
GCF_000018505.1	SAMN00623032	NA	isolation source
GCF_900596275.1	SAMEA2066926	environmental	host
GCF_900596275.1	SAMEA2066926	NA	isolation source
GCF_004842085.1	SAMN09373889	NA	host
GCF_004842085.1	SAMN09373889	NA	isolation source
GCF_001279275.1	SAMN09373889	NA	host
GCF_001279275.1	SAMN09373889	NA	isolation source
GCF_002980715.1	SAMN08628014	NA	host
GCF_002980715.1	SAMN08628014	sputum	isolation source
GCF_001992735.1	SAMN08628014	NA	host
GCF_001992735.1	SAMN08628014	sputum	isolation source
GCF_900592195.1	SAMN08628014	NA	host
GCF_900592195.1	SAMN08628014	sputum	isolation source
GCF_900592235.1	SAMN08628014	NA	host
GCF_900592235.1	SAMN08628014	sputum	isolation source
GCF_001977275.1	SAMN08628014	NA	host
GCF_001977275.1	SAMN08628014	sputum	isolation source
GCF_001980905.1	SAMN08628014	NA	host
GCF_001980905.1	SAMN08628014	sputum	isolation source
GCF_003858255.1	SAMN08628014	NA	host
GCF_003858255.1	SAMN08628014	sputum	isolation source
GCF_900592485.1	SAMN08628014	NA	host
GCF_900592485.1	SAMN08628014	sputum	isolation source
GCF_002900625.1	SAMN08628014	NA	host
GCF_002900625.1	SAMN08628014	sputum	isolation source
GCF_001522105.1	SAMN08628014	NA	host
GCF_001522105.1	SAMN08628014	sputum	isolation source
GCF_001715185.1	SAMN05504013	NA	host
GCF_001715185.1	SAMN05504013	Nasal Swab from a Mare	isolation source
GCF_001953355.1	SAMN05504013	NA	host
GCF_001953355.1	SAMN05504013	Nasal Swab from a Mare	isolation source
GCF_001320645.1	SAMN05504013	NA	host
GCF_001320645.1	SAMN05504013	Nasal Swab from a Mare	isolation source
GCF_002980825.1	SAMN05504013	NA	host
GCF_002980825.1	SAMN05504013	Nasal Swab from a Mare	isolation source
GCF_003853095.1	SAMN05504013	NA	host
GCF_003853095.1	SAMN05504013	Nasal Swab from a Mare	isolation source
GCF_001212065.1	SAMN05504013	NA	host
GCF_001212065.1	SAMN05504013	Nasal Swab from a Mare	isolation source
GCF_000756045.1	SAMN02866417	NA	host
GCF_000756045.1	SAMN02866417	NA	isolation source
GCF_000959205.1	SAMN02768252	NA	host
GCF_000959205.1	SAMN02768252	community water supply storage tank	isolation source
GCF_001527685.1	SAMN03449330	NA	host
GCF_001527685.1	SAMN03449330	soil	isolation source
GCF_002880855.1	SAMN03449330	NA	host
GCF_002880855.1	SAMN03449330	soil	isolation source
GCF_900593285.1	SAMN03449330	NA	host
GCF_900593285.1	SAMN03449330	soil	isolation source
GCF_900631645.1	SAMEA2696664	not available	host
GCF_900631645.1	SAMEA2696664	Environmental / Soil	isolation source
GCF_001530375.1	SAMN03449483	NA	host
GCF_001530375.1	SAMN03449483	soil	isolation source
GCF_001528345.1	SAMN03449392	NA	host
GCF_001528345.1	SAMN03449392	soil	isolation source
GCF_000775095.1	SAMN03449392	NA	host
GCF_000775095.1	SAMN03449392	soil	isolation source
GCF_900592225.1	SAMN03449392	NA	host
GCF_900592225.1	SAMN03449392	soil	isolation source
GCF_002881055.1	SAMN03449392	NA	host
GCF_002881055.1	SAMN03449392	soil	isolation source
GCF_003515265.1	SAMN07430703	NA	host
GCF_003515265.1	SAMN07430703	Potato bacterial wilt	isolation source
GCF_900593245.1	SAMN07430703	NA	host
GCF_900593245.1	SAMN07430703	Potato bacterial wilt	isolation source
GCF_900249735.1	SAMN07430703	NA	host
GCF_900249735.1	SAMN07430703	Potato bacterial wilt	isolation source
GCF_000698555.1	SAMN02671719	NA	host
GCF_000698555.1	SAMN02671719	a xerophilous moss	isolation source
GCF_000770495.1	SAMN02671719	NA	host
GCF_000770495.1	SAMN02671719	a xerophilous moss	isolation source
GCF_900593875.1	SAMN02671719	NA	host
GCF_900593875.1	SAMN02671719	a xerophilous moss	isolation source
GCF_000401135.1	SAMN02671719	NA	host
GCF_000401135.1	SAMN02671719	a xerophilous moss	isolation source
GCF_001279255.1	SAMN02671719	NA	host
GCF_001279255.1	SAMN02671719	a xerophilous moss	isolation source
GCF_001529825.1	SAMN03449479	NA	host
GCF_001529825.1	SAMN03449479	soil	isolation source
GCF_002981075.1	SAMN03449479	NA	host
GCF_002981075.1	SAMN03449479	soil	isolation source
GCF_001980265.1	SAMN03449479	NA	host
GCF_001980265.1	SAMN03449479	soil	isolation source
GCF_001279195.1	SAMN02798126	NA	host
GCF_001279195.1	SAMN02798126	NA	isolation source
GCF_002141485.1	SAMN06092826	NA	host
GCF_002141485.1	SAMN06092826	NA	isolation source
GCF_003330765.1	SAMN07985438	NA	host
GCF_003330765.1	SAMN07985438	soil	isolation source
GCF_900119435.1	SAMN07985438	NA	host
GCF_900119435.1	SAMN07985438	soil	isolation source
GCA_002216225.1	SAMN07985438	NA	host
GCA_002216225.1	SAMN07985438	soil	isolation source
GCF_001980335.1	SAMN07985438	NA	host
GCF_001980335.1	SAMN07985438	soil	isolation source
GCF_900598285.1	SAMN07985438	NA	host
GCF_900598285.1	SAMN07985438	soil	isolation source
GCF_900595505.1	SAMN07985438	NA	host
GCF_900595505.1	SAMN07985438	soil	isolation source
GCF_001527765.1	SAMN07985438	NA	host
GCF_001527765.1	SAMN07985438	soil	isolation source
GCF_900594975.1	SAMN07985438	NA	host
GCF_900594975.1	SAMN07985438	soil	isolation source
GCF_001522135.2	SAMN03449125	NA	host
GCF_001522135.2	SAMN03449125	NA	isolation source
GCF_003201275.1	SAMN03449125	NA	host
GCF_003201275.1	SAMN03449125	NA	isolation source
GCF_000011705.1	SAMN02603987	NA	host
GCF_000011705.1	SAMN02603987	NA	isolation source
GCF_001523825.1	SAMN02603987	NA	host
GCF_001523825.1	SAMN02603987	NA	isolation source
GCF_000785435.1	SAMN03120802	NA	host
GCF_000785435.1	SAMN03120802	sugarcane plantation soil	isolation source
GCF_900593065.1	SAMN03120802	NA	host
GCF_900593065.1	SAMN03120802	sugarcane plantation soil	isolation source
GCF_000774895.1	SAMN03120802	NA	host
GCF_000774895.1	SAMN03120802	sugarcane plantation soil	isolation source
GCF_001207055.1	SAMN03120802	NA	host
GCF_001207055.1	SAMN03120802	sugarcane plantation soil	isolation source
GCF_900598425.1	SAMN03120802	NA	host
GCF_900598425.1	SAMN03120802	sugarcane plantation soil	isolation source
GCF_900594095.1	SAMN03120802	NA	host
GCF_900594095.1	SAMN03120802	sugarcane plantation soil	isolation source
GCF_001718995.1	SAMN03449689	NA	host
GCF_001718995.1	SAMN03449689	air	isolation source
GCF_001854325.1	SAMN05904704	NA	host
GCF_001854325.1	SAMN05904704	Lake Kulim, Kedah, Malaysia	isolation source
GCF_900593395.1	SAMN05904704	NA	host
GCF_900593395.1	SAMN05904704	Lake Kulim, Kedah, Malaysia	isolation source
GCF_002071995.1	SAMN05904704	NA	host
GCF_002071995.1	SAMN05904704	Lake Kulim, Kedah, Malaysia	isolation source
GCF_001326915.1	SAMN05904704	NA	host
GCF_001326915.1	SAMN05904704	Lake Kulim, Kedah, Malaysia	isolation source
GCF_000932105.1	SAMN05904704	NA	host
GCF_000932105.1	SAMN05904704	Lake Kulim, Kedah, Malaysia	isolation source
GCF_001718635.1	SAMN04196788	NA	host
GCF_001718635.1	SAMN04196788	environmental	isolation source
GCF_001524225.1	SAMN04196788	NA	host
GCF_001524225.1	SAMN04196788	environmental	isolation source
GCF_000015905.1	SAMN02604035	NA	host
GCF_000015905.1	SAMN02604035	NA	isolation source
GCA_002341065.1	SAMN02604035	NA	host
GCA_002341065.1	SAMN02604035	NA	isolation source
GCF_001530185.1	SAMN03449485	NA	host
GCF_001530185.1	SAMN03449485	soil	isolation source
GCF_004375605.1	SAMN11130175	NA	host
GCF_004375605.1	SAMN11130175	blood,	isolation source
GCF_900593305.1	SAMN11130175	NA	host
GCF_900593305.1	SAMN11130175	blood,	isolation source
GCF_003853905.1	SAMN11130175	NA	host
GCF_003853905.1	SAMN11130175	blood,	isolation source
GCF_004374695.1	SAMN11130176	NA	host
GCF_004374695.1	SAMN11130176	blood,	isolation source
GCF_003936875.1	SAMN11130176	NA	host
GCF_003936875.1	SAMN11130176	blood,	isolation source
GCF_000282835.1	SAMN11130176	NA	host
GCF_000282835.1	SAMN11130176	blood,	isolation source
GCF_900631635.1	SAMN11130176	NA	host
GCF_900631635.1	SAMN11130176	blood,	isolation source
GCF_002981595.1	SAMN11130176	NA	host
GCF_002981595.1	SAMN11130176	blood,	isolation source
GCF_900598545.1	SAMN11130176	NA	host
GCF_900598545.1	SAMN11130176	blood,	isolation source
GCF_001580545.1	SAMN02676640	NA	host
GCF_001580545.1	SAMN02676640	mountain soil	isolation source
GCF_001320465.1	SAMN02676640	NA	host
GCF_001320465.1	SAMN02676640	mountain soil	isolation source
GCF_001696845.1	SAMN04216072	NA	host
GCF_001696845.1	SAMN04216072	symptomatic potato plant	isolation source
GCF_900596145.1	SAMN04216072	NA	host
GCF_900596145.1	SAMN04216072	symptomatic potato plant	isolation source
GCF_003853895.1	SAMN04216072	NA	host
GCF_003853895.1	SAMN04216072	symptomatic potato plant	isolation source
GCF_001935975.1	SAMN06075479	NA	host
GCF_001935975.1	SAMN06075479	Lichen	isolation source
GCF_003443895.1	SAMN06075479	NA	host
GCF_003443895.1	SAMN06075479	Lichen	isolation source
GCF_004360125.1	SAMN11098925	NA	host
GCF_004360125.1	SAMN11098925	NA	isolation source
GCF_001978245.1	SAMN11098925	NA	host
GCF_001978245.1	SAMN11098925	NA	isolation source
GCF_001523445.1	SAMN03449203	NA	host
GCF_001523445.1	SAMN03449203	NA	isolation source
GCF_001424345.1	SAMN04151667	NA	host
GCF_001424345.1	SAMN04151667	NA	isolation source
GCF_001200935.1	SAMN04151667	NA	host
GCF_001200935.1	SAMN04151667	NA	isolation source
GCF_001977675.1	SAMN04208610	NA	host
GCF_001977675.1	SAMN04208610	environmental	isolation source
GCF_001531595.1	SAMN03449536	NA	host
GCF_001531595.1	SAMN03449536	soil	isolation source
GCF_003257275.1	SAMN03449536	NA	host
GCF_003257275.1	SAMN03449536	soil	isolation source
GCF_002981035.1	SAMN03449536	NA	host
GCF_002981035.1	SAMN03449536	soil	isolation source
GCF_000755965.1	SAMN03449536	NA	host
GCF_000755965.1	SAMN03449536	soil	isolation source
GCF_001636105.1	SAMN03449536	NA	host
GCF_001636105.1	SAMN03449536	soil	isolation source
GCF_900595015.1	SAMN03449536	NA	host
GCF_900595015.1	SAMN03449536	soil	isolation source
GCF_900595355.1	SAMN03449536	NA	host
GCF_900595355.1	SAMN03449536	soil	isolation source
GCF_002879855.1	SAMN08277011	NA	host
GCF_002879855.1	SAMN08277011	NA	isolation source
GCF_000825925.1	SAMEA3137588	NA	host
GCF_000825925.1	SAMEA3137588	NA	isolation source
GCF_002346145.1	SAMEA3137588	NA	host
GCF_002346145.1	SAMEA3137588	NA	isolation source
GCF_900596385.1	SAMEA3137588	NA	host
GCF_900596385.1	SAMEA3137588	NA	isolation source
GCF_000170555.1	SAMN02470661	NA	host
GCF_000170555.1	SAMN02470661	NA	isolation source
GCF_001524605.1	SAMN03449279	NA	host
GCF_001524605.1	SAMN03449279	soil	isolation source
GCF_001608455.1	SAMN03449279	NA	host
GCF_001608455.1	SAMN03449279	soil	isolation source
GCF_001979195.1	SAMN03449279	NA	host
GCF_001979195.1	SAMN03449279	soil	isolation source
GCF_900591495.1	SAMN03449279	NA	host
GCF_900591495.1	SAMN03449279	soil	isolation source
GCF_000427195.1	SAMEA2272127	NA	host
GCF_000427195.1	SAMEA2272127	NA	isolation source
GCF_900597165.1	SAMEA2272127	NA	host
GCF_900597165.1	SAMEA2272127	NA	isolation source
GCF_001531945.1	SAMN03449612	NA	host
GCF_001531945.1	SAMN03449612	water,	isolation source
GCF_001993535.1	SAMN05001921	NA	host
GCF_001993535.1	SAMN05001921	Sputum	isolation source
GCF_003628145.1	SAMN10142602	NA	host
GCF_003628145.1	SAMN10142602	forest soil	isolation source
GCF_001976675.1	SAMN10142602	NA	host
GCF_001976675.1	SAMN10142602	forest soil	isolation source
GCF_001319905.1	SAMD00020902	NA	host
GCF_001319905.1	SAMD00020902	NA	isolation source
GCF_000454605.1	SAMD00020902	NA	host
GCF_000454605.1	SAMD00020902	NA	isolation source
GCF_900596785.1	SAMD00020902	NA	host
GCF_900596785.1	SAMD00020902	NA	isolation source
GCF_001532925.1	SAMN03449617	NA	host
GCF_001532925.1	SAMN03449617	soil	isolation source
GCF_001182265.1	SAMN03449617	NA	host
GCF_001182265.1	SAMN03449617	soil	isolation source
GCF_900596695.1	SAMN03449617	NA	host
GCF_900596695.1	SAMN03449617	soil	isolation source
GCF_000152345.1	SAMN03449617	NA	host
GCF_000152345.1	SAMN03449617	soil	isolation source
GCF_001991235.1	SAMN03449617	NA	host
GCF_001991235.1	SAMN03449617	soil	isolation source
GCF_900594645.1	SAMN03449617	NA	host
GCF_900594645.1	SAMN03449617	soil	isolation source
GCF_001882395.1	SAMN03449617	NA	host
GCF_001882395.1	SAMN03449617	soil	isolation source
GCF_900596735.1	SAMN03449617	NA	host
GCF_900596735.1	SAMN03449617	soil	isolation source
GCF_900177725.1	SAMN06265784	NA	host
GCF_900177725.1	SAMN06265784	NA	isolation source
GCF_000012945.1	SAMN02598262	NA	host
GCF_000012945.1	SAMN02598262	NA	isolation source
GCF_001028175.1	SAMN03768919	NA	host
GCF_001028175.1	SAMN03768919	NA	isolation source
GCF_003256605.1	SAMN03768919	NA	host
GCF_003256605.1	SAMN03768919	NA	isolation source
GCF_000774255.1	SAMN03768919	NA	host
GCF_000774255.1	SAMN03768919	NA	isolation source
GCF_001978365.1	SAMN03768919	NA	host
GCF_001978365.1	SAMN03768919	NA	isolation source
GCF_001976895.1	SAMN03768919	NA	host
GCF_001976895.1	SAMN03768919	NA	isolation source
GCF_001608365.1	SAMN03768919	NA	host
GCF_001608365.1	SAMN03768919	NA	isolation source
GCF_001979065.1	SAMN03768919	NA	host
GCF_001979065.1	SAMN03768919	NA	isolation source
GCF_000959525.1	SAMN03140189	NA	host
GCF_000959525.1	SAMN03140189	Human Clinical Sample (Cystis Fibrosis Patient)	isolation source
GCF_001531525.1	SAMN03449534	NA	host
GCF_001531525.1	SAMN03449534	soil	isolation source
GCF_001212325.1	SAMN03449534	NA	host
GCF_001212325.1	SAMN03449534	soil	isolation source
GCF_001527065.1	SAMN03449369	NA	host
GCF_001527065.1	SAMN03449369	soil	isolation source
GCF_001278535.1	SAMN03854505	NA	host
GCF_001278535.1	SAMN03854505	soil	isolation source
GCF_000825865.1	SAMEA3137591	NA	host
GCF_000825865.1	SAMEA3137591	NA	isolation source
GCF_001994445.1	SAMEA3137591	NA	host
GCF_001994445.1	SAMEA3137591	NA	isolation source
GCF_003568605.1	SAMN02866398	NA	host
GCF_003568605.1	SAMN02866398	Rice field soil	isolation source
GCF_001528545.1	SAMN03449407	NA	host
GCF_001528545.1	SAMN03449407	CF Sputum	isolation source
GCF_900594905.1	SAMN03449407	NA	host
GCF_900594905.1	SAMN03449407	CF Sputum	isolation source
GCF_003257615.1	SAMN03449407	NA	host
GCF_003257615.1	SAMN03449407	CF Sputum	isolation source
GCF_004377675.1	SAMN11130586	NA	host
GCF_004377675.1	SAMN11130586	blood,	isolation source
GCF_900596935.1	SAMN11130586	NA	host
GCF_900596935.1	SAMN11130586	blood,	isolation source
GCF_000807785.1	SAMN11130586	NA	host
GCF_000807785.1	SAMN11130586	blood,	isolation source
GCF_001931485.1	SAMN06141630	NA	host
GCF_001931485.1	SAMN06141630	Soil	isolation source
GCF_001445855.1	SAMN06141630	NA	host
GCF_001445855.1	SAMN06141630	Soil	isolation source
GCF_000732615.1	SAMN02840652	NA	host
GCF_000732615.1	SAMN02840652	Soil	isolation source
GCF_001534295.1	SAMN02840652	NA	host
GCF_001534295.1	SAMN02840652	Soil	isolation source
GCF_001882545.1	SAMN02840652	NA	host
GCF_001882545.1	SAMN02840652	Soil	isolation source
GCF_000815105.2	SAMN03263587	NA	host
GCF_000815105.2	SAMN03263587	sputum	isolation source
GCF_000959305.1	SAMN03075633	NA	host
GCF_000959305.1	SAMN03075633	Blood,	isolation source
GCF_001978925.1	SAMN03075633	NA	host
GCF_001978925.1	SAMN03075633	Blood,	isolation source
GCF_001029105.3	SAMN03769594	NA	host
GCF_001029105.3	SAMN03769594	chicken dung	isolation source
GCF_002981295.1	SAMN03769594	NA	host
GCF_002981295.1	SAMN03769594	chicken dung	isolation source
GCF_900240005.1	SAMEA54103918	NA	host
GCF_900240005.1	SAMEA54103918	contaminated wipes	isolation source
GCF_001991195.1	SAMEA54103918	NA	host
GCF_001991195.1	SAMEA54103918	contaminated wipes	isolation source
GCF_900104845.1	SAMN05445871	NA	host
GCF_900104845.1	SAMN05445871	NA	isolation source
GCF_900593295.1	SAMN05445871	NA	host
GCF_900593295.1	SAMN05445871	NA	isolation source
GCF_900593135.1	SAMN05445871	NA	host
GCF_900593135.1	SAMN05445871	NA	isolation source
GCF_001531975.1	SAMN03449599	NA	host
GCF_001531975.1	SAMN03449599	water,	isolation source
GCF_001527365.1	SAMN03449314	NA	host
GCF_001527365.1	SAMN03449314	soil	isolation source
GCF_002981325.1	SAMN03449314	NA	host
GCF_002981325.1	SAMN03449314	soil	isolation source
GCF_900598075.1	SAMN03449314	NA	host
GCF_900598075.1	SAMN03449314	soil	isolation source
GCF_000714875.1	SAMN03449314	NA	host
GCF_000714875.1	SAMN03449314	soil	isolation source
GCF_900594595.1	SAMN03449314	NA	host
GCF_900594595.1	SAMN03449314	soil	isolation source
GCF_003402535.1	SAMN03449314	NA	host
GCF_003402535.1	SAMN03449314	soil	isolation source
GCF_900592505.1	SAMN03449314	NA	host
GCF_900592505.1	SAMN03449314	soil	isolation source
GCF_000152285.1	SAMN02469820	NA	host
GCF_000152285.1	SAMN02469820	NA	isolation source
GCF_001532545.1	SAMN03449572	NA	host
GCF_001532545.1	SAMN03449572	soil	isolation source
GCF_001534535.1	SAMN03449680	NA	host
GCF_001534535.1	SAMN03449680	water,	isolation source
GCF_900598065.1	SAMN03449680	NA	host
GCF_900598065.1	SAMN03449680	water,	isolation source
GCF_001534525.1	SAMN03449674	NA	host
GCF_001534525.1	SAMN03449674	soil	isolation source
GCF_003610295.1	SAMN03449674	NA	host
GCF_003610295.1	SAMN03449674	soil	isolation source
GCF_900597545.1	SAMN03449674	NA	host
GCF_900597545.1	SAMN03449674	soil	isolation source
GCF_003515225.1	SAMN07430684	NA	host
GCF_003515225.1	SAMN07430684	Potato bacterial wilt	isolation source
GCF_900597395.1	SAMN07430684	NA	host
GCF_900597395.1	SAMN07430684	Potato bacterial wilt	isolation source
GCF_001557535.1	SAMN07430684	NA	host
GCF_001557535.1	SAMN07430684	Potato bacterial wilt	isolation source
GCF_001718575.1	SAMN03449255	NA	host
GCF_001718575.1	SAMN03449255	environmental	isolation source
GCF_003933015.1	SAMN10228565	NA	host
GCF_003933015.1	SAMN10228565	UCC Isolate	isolation source
GCF_001993895.1	SAMN10228565	NA	host
GCF_001993895.1	SAMN10228565	UCC Isolate	isolation source
GCF_000453005.1	SAMN10228565	NA	host
GCF_000453005.1	SAMN10228565	UCC Isolate	isolation source
GCF_001994915.1	SAMN05001986	NA	host
GCF_001994915.1	SAMN05001986	Sputum	isolation source
GCF_003257085.1	SAMN05001986	NA	host
GCF_003257085.1	SAMN05001986	Sputum	isolation source
GCF_900596405.1	SAMN05001986	NA	host
GCF_900596405.1	SAMN05001986	Sputum	isolation source
GCF_900596515.1	SAMN05001986	NA	host
GCF_900596515.1	SAMN05001986	Sputum	isolation source
GCF_900597295.1	SAMN05001986	NA	host
GCF_900597295.1	SAMN05001986	Sputum	isolation source
GCF_001523165.1	SAMN03449183	NA	host
GCF_001523165.1	SAMN03449183	soil	isolation source
GCF_000775045.1	SAMN03449183	NA	host
GCF_000775045.1	SAMN03449183	soil	isolation source
GCF_900597815.1	SAMN03449183	NA	host
GCF_900597815.1	SAMN03449183	soil	isolation source
GCF_900112215.1	SAMN03449183	NA	host
GCF_900112215.1	SAMN03449183	soil	isolation source
GCF_003515545.1	SAMN07430699	NA	host
GCF_003515545.1	SAMN07430699	Potato bacterial wilt	isolation source
GCF_900591975.1	SAMN07430699	NA	host
GCF_900591975.1	SAMN07430699	Potato bacterial wilt	isolation source
GCF_001587135.1	SAMN04123295	NA	host
GCF_001587135.1	SAMN04123295	NA	isolation source
GCF_900598305.1	SAMN04123295	NA	host
GCF_900598305.1	SAMN04123295	NA	isolation source
GCF_001530355.1	SAMN03449498	NA	host
GCF_001530355.1	SAMN03449498	soil	isolation source
GCF_003853305.1	SAMN03449498	NA	host
GCF_003853305.1	SAMN03449498	soil	isolation source
GCF_001994555.1	SAMN03449498	NA	host
GCF_001994555.1	SAMN03449498	soil	isolation source
GCF_000955785.1	SAMN03340298	NA	host
GCF_000955785.1	SAMN03340298	soil	isolation source
GCF_900108945.1	SAMN05192539	NA	host
GCF_900108945.1	SAMN05192539	NA	isolation source
GCF_000169875.1	SAMN02435865	NA	host
GCF_000169875.1	SAMN02435865	blood of a gelding from the Lahore Polo Club	isolation source
GCF_001991415.1	SAMN02435865	NA	host
GCF_001991415.1	SAMN02435865	blood of a gelding from the Lahore Polo Club	isolation source
GCF_003256475.1	SAMN02435865	NA	host
GCF_003256475.1	SAMN02435865	blood of a gelding from the Lahore Polo Club	isolation source
GCF_003420685.1	SAMN09848076	NA	host
GCF_003420685.1	SAMN09848076	Laboratory stock	isolation source
GCF_900594385.1	SAMN09848076	NA	host
GCF_900594385.1	SAMN09848076	Laboratory stock	isolation source
GCF_001530055.1	SAMN03449469	NA	host
GCF_001530055.1	SAMN03449469	soil	isolation source
GCF_001533645.1	SAMN03449650	NA	host
GCF_001533645.1	SAMN03449650	soil	isolation source
GCF_900592445.1	SAMN03449650	NA	host
GCF_900592445.1	SAMN03449650	soil	isolation source
GCF_900593615.1	SAMN03449650	NA	host
GCF_900593615.1	SAMN03449650	soil	isolation source
GCF_003634175.1	SAMN03449650	NA	host
GCF_003634175.1	SAMN03449650	soil	isolation source
GCF_001978615.1	SAMN03449650	NA	host
GCF_001978615.1	SAMN03449650	soil	isolation source
GCF_002860065.1	SAMN03449650	NA	host
GCF_002860065.1	SAMN03449650	soil	isolation source
GCF_003515285.1	SAMN07430700	NA	host
GCF_003515285.1	SAMN07430700	Potato bacterial wilt	isolation source
GCF_001977345.1	SAMN07430700	NA	host
GCF_001977345.1	SAMN07430700	Potato bacterial wilt	isolation source
GCF_003268075.1	SAMN07430700	NA	host
GCF_003268075.1	SAMN07430700	Potato bacterial wilt	isolation source
GCF_001634365.1	SAMN04498477	NA	host
GCF_001634365.1	SAMN04498477	NA	isolation source
GCF_001320145.1	SAMEA1483579	Chimpanzee	host
GCF_001320145.1	SAMEA1483579	NA	isolation source
GCF_001211385.1	SAMEA1483602	homo sapiens,	host
GCF_001211385.1	SAMEA1483602	NA	isolation source
GCF_001532885.1	SAMN03449607	NA	host
GCF_001532885.1	SAMN03449607	soil	isolation source
GCF_003258535.1	SAMN03449607	NA	host
GCF_003258535.1	SAMN03449607	soil	isolation source
GCF_003853605.1	SAMN03449607	NA	host
GCF_003853605.1	SAMN03449607	soil	isolation source
GCF_900099845.1	SAMN02799637	NA	host
GCF_900099845.1	SAMN02799637	NA	isolation source
GCF_001991955.1	SAMN05001856	NA	host
GCF_001991955.1	SAMN05001856	Sputum	isolation source
GCF_000749995.1	SAMN03009919	NA	host
GCF_000749995.1	SAMN03009919	Infected plant	isolation source
GCF_900598635.1	SAMN03009919	NA	host
GCF_900598635.1	SAMN03009919	Infected plant	isolation source
GCF_003256285.1	SAMN03009919	NA	host
GCF_003256285.1	SAMN03009919	Infected plant	isolation source
GCF_001532655.1	SAMN03009919	NA	host
GCF_001532655.1	SAMN03009919	Infected plant	isolation source
GCF_000987075.1	SAMN02402687	NA	host
GCF_000987075.1	SAMN02402687	milk from a sheep with mastitis	isolation source
GCF_003985075.1	SAMN02402687	NA	host
GCF_003985075.1	SAMN02402687	milk from a sheep with mastitis	isolation source
GCF_003258075.1	SAMN02402687	NA	host
GCF_003258075.1	SAMN02402687	milk from a sheep with mastitis	isolation source
GCF_001522645.1	SAMN03449158	NA	host
GCF_001522645.1	SAMN03449158	soil	isolation source
GCF_001978665.1	SAMN03449158	NA	host
GCF_001978665.1	SAMN03449158	soil	isolation source
GCF_001976185.1	SAMN03449158	NA	host
GCF_001976185.1	SAMN03449158	soil	isolation source
GCF_001318245.1	SAMN03451120	NA	host
GCF_001318245.1	SAMN03451120	sputum	isolation source
GCF_003849695.1	SAMN10449167	NA	host
GCF_003849695.1	SAMN10449167	rhizosphere,	isolation source
GCF_000774715.1	SAMN10449167	NA	host
GCF_000774715.1	SAMN10449167	rhizosphere,	isolation source
GCF_002803555.1	SAMN10449167	NA	host
GCF_002803555.1	SAMN10449167	rhizosphere,	isolation source
GCF_900249775.1	SAMN10449167	NA	host
GCF_900249775.1	SAMN10449167	rhizosphere,	isolation source
GCF_001235855.1	SAMN03776717	NA	host
GCF_001235855.1	SAMN03776717	leaf nodules	isolation source
GCF_900446165.1	SAMEA3724089	Human,	host
GCF_900446165.1	SAMEA3724089	not available: to be reported later	isolation source
GCF_900592645.1	SAMEA3724089	Human,	host
GCF_900592645.1	SAMEA3724089	not available: to be reported later	isolation source
GCF_000934605.1	SAMEA3724089	Human,	host
GCF_000934605.1	SAMEA3724089	not available: to be reported later	isolation source
GCF_001528525.1	SAMEA3724089	Human,	host
GCF_001528525.1	SAMEA3724089	not available: to be reported later	isolation source
GCF_000259735.1	SAMEA3724089	Human,	host
GCF_000259735.1	SAMEA3724089	not available: to be reported later	isolation source
GCF_900595035.1	SAMEA3724089	Human,	host
GCF_900595035.1	SAMEA3724089	not available: to be reported later	isolation source
GCF_900596655.1	SAMEA3724089	Human,	host
GCF_900596655.1	SAMEA3724089	not available: to be reported later	isolation source
GCF_004342585.1	SAMN10363436	NA	host
GCF_004342585.1	SAMN10363436	NA	isolation source
GCF_003217075.1	SAMN10363436	NA	host
GCF_003217075.1	SAMN10363436	NA	isolation source
GCF_003857535.1	SAMN10363436	NA	host
GCF_003857535.1	SAMN10363436	NA	isolation source
GCF_001699795.1	SAMN05450312	NA	host
GCF_001699795.1	SAMN05450312	hospital effluents	isolation source
GCF_900594605.1	SAMN05450312	NA	host
GCF_900594605.1	SAMN05450312	hospital effluents	isolation source
GCA_004016205.1	SAMN05450312	NA	host
GCA_004016205.1	SAMN05450312	hospital effluents	isolation source
GCF_900594725.1	SAMN05450312	NA	host
GCF_900594725.1	SAMN05450312	hospital effluents	isolation source
GCF_001320325.1	SAMN05450312	NA	host
GCF_001320325.1	SAMN05450312	hospital effluents	isolation source
GCF_001529685.1	SAMN03449480	NA	host
GCF_001529685.1	SAMN03449480	soil	isolation source
GCF_001544575.2	SAMN03449480	NA	host
GCF_001544575.2	SAMN03449480	soil	isolation source
GCA_003497725.1	SAMN03449480	NA	host
GCA_003497725.1	SAMN03449480	soil	isolation source
GCF_002880835.1	SAMN03449480	NA	host
GCF_002880835.1	SAMN03449480	soil	isolation source
GCF_900594005.1	SAMN03449480	NA	host
GCF_900594005.1	SAMN03449480	soil	isolation source
GCF_002880925.1	SAMN03449480	NA	host
GCF_002880925.1	SAMN03449480	soil	isolation source
GCF_900044055.1	SAMN03449480	NA	host
GCF_900044055.1	SAMN03449480	soil	isolation source
GCF_000019505.1	SAMN02598404	NA	host
GCF_000019505.1	SAMN02598404	NA	isolation source
GCF_000256585.3	SAMN02141584	NA	host
GCF_000256585.3	SAMN02141584	NA	isolation source
GCF_900597845.1	SAMN02141584	NA	host
GCF_900597845.1	SAMN02141584	NA	isolation source
GCF_000981305.1	SAMN02045905	NA	host
GCF_000981305.1	SAMN02045905	sputum from cystic fibrosis patient	isolation source
GCF_001882785.1	SAMN02045905	NA	host
GCF_001882785.1	SAMN02045905	sputum from cystic fibrosis patient	isolation source
GCF_001527015.1	SAMN02045905	NA	host
GCF_001527015.1	SAMN02045905	sputum from cystic fibrosis patient	isolation source
GCF_900597735.1	SAMN02045905	NA	host
GCF_900597735.1	SAMN02045905	sputum from cystic fibrosis patient	isolation source
GCF_900597605.1	SAMN02045905	NA	host
GCF_900597605.1	SAMN02045905	sputum from cystic fibrosis patient	isolation source
GCF_003268465.1	SAMN02045905	NA	host
GCF_003268465.1	SAMN02045905	sputum from cystic fibrosis patient	isolation source
GCF_001536785.1	SAMN02045905	NA	host
GCF_001536785.1	SAMN02045905	sputum from cystic fibrosis patient	isolation source
GCF_900006245.1	SAMN02045905	NA	host
GCF_900006245.1	SAMN02045905	sputum from cystic fibrosis patient	isolation source
GCF_001992475.1	SAMN02045905	NA	host
GCF_001992475.1	SAMN02045905	sputum from cystic fibrosis patient	isolation source
GCF_900595485.1	SAMN02045905	NA	host
GCF_900595485.1	SAMN02045905	sputum from cystic fibrosis patient	isolation source
GCF_000773255.1	SAMN02045905	NA	host
GCF_000773255.1	SAMN02045905	sputum from cystic fibrosis patient	isolation source
GCF_002888015.1	SAMN02045905	NA	host
GCF_002888015.1	SAMN02045905	sputum from cystic fibrosis patient	isolation source
GCF_900597485.1	SAMN02045905	NA	host
GCF_900597485.1	SAMN02045905	sputum from cystic fibrosis patient	isolation source
GCF_900595935.1	SAMN02045905	NA	host
GCF_900595935.1	SAMN02045905	sputum from cystic fibrosis patient	isolation source
GCF_003857475.1	SAMN09073362	NA	host
GCF_003857475.1	SAMN09073362	soil	isolation source
GCF_001978675.1	SAMN09073362	NA	host
GCF_001978675.1	SAMN09073362	soil	isolation source
GCF_000959345.1	SAMN09073362	NA	host
GCF_000959345.1	SAMN09073362	soil	isolation source
GCF_000774565.1	SAMN09073362	NA	host
GCF_000774565.1	SAMN09073362	soil	isolation source
GCF_001999885.1	SAMN05001912	NA	host
GCF_001999885.1	SAMN05001912	Sputum	isolation source
GCA_002281335.1	SAMN05001912	NA	host
GCA_002281335.1	SAMN05001912	Sputum	isolation source
GCF_001977135.1	SAMN05001912	NA	host
GCF_001977135.1	SAMN05001912	Sputum	isolation source
GCF_002071885.1	SAMN05001912	NA	host
GCF_002071885.1	SAMN05001912	Sputum	isolation source
GCF_001533065.1	SAMN05001912	NA	host
GCF_001533065.1	SAMN05001912	Sputum	isolation source
GCF_001644805.1	SAMN02716068	NA	host
GCF_001644805.1	SAMN02716068	plant	isolation source
GCF_001321265.1	SAMN02716068	NA	host
GCF_001321265.1	SAMN02716068	plant	isolation source
GCA_004322125.1	SAMN02716068	NA	host
GCA_004322125.1	SAMN02716068	plant	isolation source
GCF_001534115.1	SAMN02716068	NA	host
GCF_001534115.1	SAMN02716068	plant	isolation source
GCF_001977425.1	SAMN02716068	NA	host
GCF_001977425.1	SAMN02716068	plant	isolation source
GCF_900591645.1	SAMN02716068	NA	host
GCF_900591645.1	SAMN02716068	plant	isolation source
GCF_900598695.1	SAMN02716068	NA	host
GCF_900598695.1	SAMN02716068	plant	isolation source
GCF_000521645.1	SAMN02716068	NA	host
GCF_000521645.1	SAMN02716068	plant	isolation source
GCF_003259875.1	SAMN02716068	NA	host
GCF_003259875.1	SAMN02716068	plant	isolation source
GCF_900595545.1	SAMN02716068	NA	host
GCF_900595545.1	SAMN02716068	plant	isolation source
GCF_000193455.1	SAMN02716068	NA	host
GCF_000193455.1	SAMN02716068	plant	isolation source
GCF_900593805.1	SAMN02716068	NA	host
GCF_900593805.1	SAMN02716068	plant	isolation source
GCA_002340825.1	SAMN02716068	NA	host
GCA_002340825.1	SAMN02716068	plant	isolation source
GCF_900593155.1	SAMN02716068	NA	host
GCF_900593155.1	SAMN02716068	plant	isolation source
GCF_001544555.1	SAMEA3731256	NA	host
GCF_001544555.1	SAMEA3731256	soil	isolation source
GCA_003445415.1	SAMEA3731256	NA	host
GCA_003445415.1	SAMEA3731256	soil	isolation source
GCF_001528565.1	SAMN03449408	NA	host
GCF_001528565.1	SAMN03449408	Non-CF Blood, 2 weeks of bacteremia	isolation source
GCF_004193915.1	SAMN09518031	NA	host
GCF_004193915.1	SAMN09518031	sludge in the sediment pool of a pig factory using tetracycline antibiotics as long-term feed additive	isolation source
GCF_900593095.1	SAMN09518031	NA	host
GCF_900593095.1	SAMN09518031	sludge in the sediment pool of a pig factory using tetracycline antibiotics as long-term feed additive	isolation source
GCF_900592435.1	SAMN09518031	NA	host
GCF_900592435.1	SAMN09518031	sludge in the sediment pool of a pig factory using tetracycline antibiotics as long-term feed additive	isolation source
GCF_000607185.1	SAMN02644836	NA	host
GCF_000607185.1	SAMN02644836	a water sample from the American segment of the International Space Station (ISS) cooling system	isolation source
GCF_900592475.1	SAMN02644836	NA	host
GCF_900592475.1	SAMN02644836	a water sample from the American segment of the International Space Station (ISS) cooling system	isolation source
GCF_000757365.1	SAMN02796046	NA	host
GCF_000757365.1	SAMN02796046	NA	isolation source
GCF_000372945.1	SAMN02441040	NA	host
GCF_000372945.1	SAMN02441040	NA	isolation source
GCF_001994205.1	SAMN02441040	NA	host
GCF_001994205.1	SAMN02441040	NA	isolation source
GCF_900593995.1	SAMN02441040	NA	host
GCF_900593995.1	SAMN02441040	NA	isolation source
GCF_001320505.1	SAMEA1483593	homo sapiens,	host
GCF_001320505.1	SAMEA1483593	NA	isolation source
GCF_003256655.1	SAMEA1483593	homo sapiens,	host
GCF_003256655.1	SAMEA1483593	NA	isolation source
GCF_900591895.1	SAMEA1483593	homo sapiens,	host
GCF_900591895.1	SAMEA1483593	NA	isolation source
GCF_001532845.1	SAMEA1483593	homo sapiens,	host
GCF_001532845.1	SAMEA1483593	NA	isolation source
GCF_002407525.1	SAMEA1483593	homo sapiens,	host
GCF_002407525.1	SAMEA1483593	NA	isolation source
GCF_001882795.1	SAMEA1483593	homo sapiens,	host
GCF_001882795.1	SAMEA1483593	NA	isolation source
GCF_001544875.1	SAMEA1483593	homo sapiens,	host
GCF_001544875.1	SAMEA1483593	NA	isolation source
GCF_001193375.1	SAMEA1483593	homo sapiens,	host
GCF_001193375.1	SAMEA1483593	NA	isolation source
GCF_900594225.1	SAMEA1483593	homo sapiens,	host
GCF_900594225.1	SAMEA1483593	NA	isolation source
GCF_002880865.1	SAMEA1483593	homo sapiens,	host
GCF_002880865.1	SAMEA1483593	NA	isolation source
GCF_900598055.1	SAMEA1483593	homo sapiens,	host
GCF_900598055.1	SAMEA1483593	NA	isolation source
GCF_001524505.1	SAMN03449270	NA	host
GCF_001524505.1	SAMN03449270	soil	isolation source
GCF_003937325.1	SAMN10249019	NA	host
GCF_003937325.1	SAMN10249019	bedside light switch in hospital intensive care unit	isolation source
GCF_001523205.1	SAMN03449190	NA	host
GCF_001523205.1	SAMN03449190	soil	isolation source
GCF_003258065.1	SAMN03449190	NA	host
GCF_003258065.1	SAMN03449190	soil	isolation source
GCF_001210705.1	SAMN03449190	NA	host
GCF_001210705.1	SAMN03449190	soil	isolation source
GCF_002887965.1	SAMN03449190	NA	host
GCF_002887965.1	SAMN03449190	soil	isolation source
GCF_001530485.1	SAMN03449506	NA	host
GCF_001530485.1	SAMN03449506	soil	isolation source
GCF_001534465.1	SAMN03449690	NA	host
GCF_001534465.1	SAMN03449690	water,	isolation source
GCF_002223205.1	SAMN03449690	NA	host
GCF_002223205.1	SAMN03449690	water,	isolation source
GCF_000773065.1	SAMN03449690	NA	host
GCF_000773065.1	SAMN03449690	water,	isolation source
GCF_000500655.1	SAMN03449690	NA	host
GCF_000500655.1	SAMN03449690	water,	isolation source
GCF_001980565.1	SAMN03449690	NA	host
GCF_001980565.1	SAMN03449690	water,	isolation source
GCF_001526985.1	SAMN03449690	NA	host
GCF_001526985.1	SAMN03449690	water,	isolation source
GCF_002111005.1	SAMN06007572	NA	host
GCF_002111005.1	SAMN06007572	clinical	isolation source
GCF_001327455.1	SAMN06007572	NA	host
GCF_001327455.1	SAMN06007572	clinical	isolation source
GCA_000483185.1	SAMN06007572	NA	host
GCA_000483185.1	SAMN06007572	clinical	isolation source
GCF_001320545.1	SAMEA1483594	homo sapiens,	host
GCF_001320545.1	SAMEA1483594	NA	isolation source
GCF_002939165.1	SAMN08238598	NA	host
GCF_002939165.1	SAMN08238598	NA	isolation source
GCF_001978265.1	SAMN08238598	NA	host
GCF_001978265.1	SAMN08238598	NA	isolation source
GCF_001532345.1	SAMN08238598	NA	host
GCF_001532345.1	SAMN08238598	NA	isolation source
GCF_900595975.1	SAMN08238598	NA	host
GCF_900595975.1	SAMN08238598	NA	isolation source
GCF_900591595.1	SAMN08238598	NA	host
GCF_900591595.1	SAMN08238598	NA	isolation source
GCF_000835205.1	SAMN03081274	NA	host
GCF_000835205.1	SAMN03081274	NA	isolation source
GCF_001327475.1	SAMN03081274	NA	host
GCF_001327475.1	SAMN03081274	NA	isolation source
GCF_001978105.1	SAMN03081274	NA	host
GCF_001978105.1	SAMN03081274	NA	isolation source
GCF_900095205.1	SAMEA4378224	NA	host
GCF_900095205.1	SAMEA4378224	NA	isolation source
GCF_900594145.1	SAMEA4378224	NA	host
GCF_900594145.1	SAMEA4378224	NA	isolation source
GCF_001544975.1	SAMEA4378224	NA	host
GCF_001544975.1	SAMEA4378224	NA	isolation source
GCF_002111365.1	SAMN06007562	NA	host
GCF_002111365.1	SAMN06007562	clinical	isolation source
GCF_001993495.1	SAMN06007562	NA	host
GCF_001993495.1	SAMN06007562	clinical	isolation source
GCF_000774625.1	SAMN06007562	NA	host
GCF_000774625.1	SAMN06007562	clinical	isolation source
GCF_003002115.1	SAMN06264457	NA	host
GCF_003002115.1	SAMN06264457	NA	isolation source
GCF_900596315.1	SAMN06264457	NA	host
GCF_900596315.1	SAMN06264457	NA	isolation source
GCF_000604065.2	SAMN06264457	NA	host
GCF_000604065.2	SAMN06264457	NA	isolation source
GCF_900593445.1	SAMN06264457	NA	host
GCF_900593445.1	SAMN06264457	NA	isolation source
GCF_001977015.1	SAMN06264457	NA	host
GCF_001977015.1	SAMN06264457	NA	isolation source
GCF_900631665.1	SAMN06264457	NA	host
GCF_900631665.1	SAMN06264457	NA	isolation source
GCF_001595985.1	SAMN06264457	NA	host
GCF_001595985.1	SAMN06264457	NA	isolation source
GCF_003256615.1	SAMN06264457	NA	host
GCF_003256615.1	SAMN06264457	NA	isolation source
GCF_900593145.1	SAMN06264457	NA	host
GCF_900593145.1	SAMN06264457	NA	isolation source
GCF_001530725.1	SAMN03449490	NA	host
GCF_001530725.1	SAMN03449490	NA	isolation source
GCF_001527505.1	SAMN03449321	NA	host
GCF_001527505.1	SAMN03449321	soil	isolation source
GCF_000773165.1	SAMN03449321	NA	host
GCF_000773165.1	SAMN03449321	soil	isolation source
GCF_003857805.1	SAMN03449321	NA	host
GCF_003857805.1	SAMN03449321	soil	isolation source
GCF_001992275.1	SAMN05001892	NA	host
GCF_001992275.1	SAMN05001892	Sputum	isolation source
GCF_001978085.1	SAMN05001892	NA	host
GCF_001978085.1	SAMN05001892	Sputum	isolation source
GCF_001718415.1	SAMN03449185	NA	host
GCF_001718415.1	SAMN03449185	soil	isolation source
GCF_002157285.1	SAMN06888377	NA	host
GCF_002157285.1	SAMN06888377	Mycosphere	isolation source
GCF_000439005.1	SAMN02441459	NA	host
GCF_000439005.1	SAMN02441459	NA	isolation source
GCF_900592465.1	SAMN02441459	NA	host
GCF_900592465.1	SAMN02441459	NA	isolation source
GCF_001980145.1	SAMN02441459	NA	host
GCF_001980145.1	SAMN02441459	NA	isolation source
GCF_900592675.1	SAMN02441459	NA	host
GCF_900592675.1	SAMN02441459	NA	isolation source
GCF_900593785.1	SAMN02441459	NA	host
GCF_900593785.1	SAMN02441459	NA	isolation source
GCF_002011925.2	SAMN05862088	NA	host
GCF_002011925.2	SAMN05862088	soil	isolation source
GCF_001885195.1	SAMN05930279	NA	host
GCF_001885195.1	SAMN05930279	pus of abscess	isolation source
GCF_001994595.1	SAMN05001818	NA	host
GCF_001994595.1	SAMN05001818	Sputum	isolation source
GCF_001695715.1	SAMN04966266	NA	host
GCF_001695715.1	SAMN04966266	NA	isolation source
GCF_001976925.1	SAMN04966266	NA	host
GCF_001976925.1	SAMN04966266	NA	isolation source
GCF_900592005.1	SAMEA2067932	human,	host
GCF_900592005.1	SAMEA2067932	NA	isolation source
GCF_002980655.1	SAMEA2067932	human,	host
GCF_002980655.1	SAMEA2067932	NA	isolation source
GCF_001991815.1	SAMN05001844	NA	host
GCF_001991815.1	SAMN05001844	Sputum	isolation source
GCF_900598735.1	SAMN05001844	NA	host
GCF_900598735.1	SAMN05001844	Sputum	isolation source
GCF_003857555.1	SAMN05001844	NA	host
GCF_003857555.1	SAMN05001844	Sputum	isolation source
GCF_900594515.1	SAMN05001844	NA	host
GCF_900594515.1	SAMN05001844	Sputum	isolation source
GCF_001199035.1	SAMN05001844	NA	host
GCF_001199035.1	SAMN05001844	Sputum	isolation source
GCF_900596455.1	SAMN05001844	NA	host
GCF_900596455.1	SAMN05001844	Sputum	isolation source
GCF_002881095.1	SAMN05001844	NA	host
GCF_002881095.1	SAMN05001844	Sputum	isolation source
GCF_900591255.1	SAMN05001844	NA	host
GCF_900591255.1	SAMN05001844	Sputum	isolation source
GCF_003257165.1	SAMN05001844	NA	host
GCF_003257165.1	SAMN05001844	Sputum	isolation source
GCF_003944545.1	SAMN05001844	NA	host
GCF_003944545.1	SAMN05001844	Sputum	isolation source
GCF_001522805.1	SAMN03449169	NA	host
GCF_001522805.1	SAMN03449169	soil	isolation source
GCF_001530495.1	SAMN03449169	NA	host
GCF_001530495.1	SAMN03449169	soil	isolation source
GCF_003256225.1	SAMN03449169	NA	host
GCF_003256225.1	SAMN03449169	soil	isolation source
GCF_900597365.1	SAMN03449169	NA	host
GCF_900597365.1	SAMN03449169	soil	isolation source
GCF_001522965.1	SAMN03449176	NA	host
GCF_001522965.1	SAMN03449176	soil	isolation source
GCF_000801955.1	SAMN03174118	NA	host
GCF_000801955.1	SAMN03174118	Soil	isolation source
GCF_900594925.1	SAMN03174118	NA	host
GCF_900594925.1	SAMN03174118	Soil	isolation source
GCF_001993055.1	SAMN03174118	NA	host
GCF_001993055.1	SAMN03174118	Soil	isolation source
GCF_000347975.1	SAMN02470546	NA	host
GCF_000347975.1	SAMN02470546	sputum from a patient with chronic carriage infection	isolation source
GCF_001267755.1	SAMN02983075	NA	host
GCF_001267755.1	SAMN02983075	Schelde River	isolation source
GCF_900594825.1	SAMN02983075	NA	host
GCF_900594825.1	SAMN02983075	Schelde River	isolation source
GCF_000756185.1	SAMN02866333	NA	host
GCF_000756185.1	SAMN02866333	NA	isolation source
GCF_001534805.1	SAMN03449656	NA	host
GCF_001534805.1	SAMN03449656	soil	isolation source
GCF_900595415.1	SAMN03449656	NA	host
GCF_900595415.1	SAMN03449656	soil	isolation source
GCF_001980985.1	SAMN03449656	NA	host
GCF_001980985.1	SAMN03449656	soil	isolation source
GCF_001524065.1	SAMN03449656	NA	host
GCF_001524065.1	SAMN03449656	soil	isolation source
GCF_001522305.1	SAMN03449160	NA	host
GCF_001522305.1	SAMN03449160	soil	isolation source
GCF_001522635.1	SAMN03449160	NA	host
GCF_001522635.1	SAMN03449160	soil	isolation source
GCF_001534225.1	SAMN03449160	NA	host
GCF_001534225.1	SAMN03449160	soil	isolation source
GCF_001320585.1	SAMN03449160	NA	host
GCF_001320585.1	SAMN03449160	soil	isolation source
GCF_001993095.1	SAMN03449160	NA	host
GCF_001993095.1	SAMN03449160	soil	isolation source
GCF_900592615.1	SAMN03449160	NA	host
GCF_900592615.1	SAMN03449160	soil	isolation source
GCF_900591305.1	SAMN03449160	NA	host
GCF_900591305.1	SAMN03449160	soil	isolation source
GCF_003849705.1	SAMN03449160	NA	host
GCF_003849705.1	SAMN03449160	soil	isolation source
GCF_000259775.1	SAMN03449160	NA	host
GCF_000259775.1	SAMN03449160	soil	isolation source
GCF_001527665.1	SAMN03449329	NA	host
GCF_001527665.1	SAMN03449329	soil	isolation source
GCF_001527625.1	SAMN03449327	NA	host
GCF_001527625.1	SAMN03449327	soil	isolation source
GCF_001882645.1	SAMN03449327	NA	host
GCF_001882645.1	SAMN03449327	soil	isolation source
GCF_001976325.1	SAMN03449327	NA	host
GCF_001976325.1	SAMN03449327	soil	isolation source
GCF_900592925.1	SAMN03449327	NA	host
GCF_900592925.1	SAMN03449327	soil	isolation source
GCF_001524805.1	SAMN03449271	NA	host
GCF_001524805.1	SAMN03449271	soil	isolation source
GCF_900593855.1	SAMN03449271	NA	host
GCF_900593855.1	SAMN03449271	soil	isolation source
GCF_000826965.5	SAMN03278108	NA	host
GCF_000826965.5	SAMN03278108	sputum	isolation source
GCF_001992995.1	SAMN05001963	NA	host
GCF_001992995.1	SAMN05001963	Sputum	isolation source
GCA_002292975.1	SAMN05001963	NA	host
GCA_002292975.1	SAMN05001963	Sputum	isolation source
GCF_000170355.1	SAMN05001963	NA	host
GCF_000170355.1	SAMN05001963	Sputum	isolation source
GCF_000170915.1	SAMN02436153	NA	host
GCF_000170915.1	SAMN02436153	NA	isolation source
GCF_002900645.1	SAMN02436153	NA	host
GCF_002900645.1	SAMN02436153	NA	isolation source
GCF_900597885.1	SAMN02436153	NA	host
GCF_900597885.1	SAMN02436153	NA	isolation source
GCF_900593275.1	SAMN02436153	NA	host
GCF_900593275.1	SAMN02436153	NA	isolation source
GCF_000755865.1	SAMN02436153	NA	host
GCF_000755865.1	SAMN02436153	NA	isolation source
GCF_001718955.1	SAMN03449637	NA	host
GCF_001718955.1	SAMN03449637	soil	isolation source
GCF_001533465.1	SAMN03449634	NA	host
GCF_001533465.1	SAMN03449634	soil	isolation source
GCA_002471755.1	SAMN03449634	NA	host
GCA_002471755.1	SAMN03449634	soil	isolation source
GCF_001526805.1	SAMN03449382	NA	host
GCF_001526805.1	SAMN03449382	plant	isolation source
GCF_001204455.1	SAMN03449382	NA	host
GCF_001204455.1	SAMN03449382	plant	isolation source
GCF_001544615.1	SAMEA3731259	NA	host
GCF_001544615.1	SAMEA3731259	human,	isolation source
GCF_001993235.1	SAMEA3731259	NA	host
GCF_001993235.1	SAMEA3731259	human,	isolation source
GCF_900593255.1	SAMEA3731259	NA	host
GCF_900593255.1	SAMEA3731259	human,	isolation source
GCF_003853755.1	SAMEA3731259	NA	host
GCF_003853755.1	SAMEA3731259	human,	isolation source
GCA_001544515.1	SAMEA3731259	NA	host
GCA_001544515.1	SAMEA3731259	human,	isolation source
GCF_001204275.1	SAMEA3731259	NA	host
GCF_001204275.1	SAMEA3731259	human,	isolation source
GCF_001526955.1	SAMEA3731259	NA	host
GCF_001526955.1	SAMEA3731259	human,	isolation source
GCF_001529865.1	SAMN03449448	NA	host
GCF_001529865.1	SAMN03449448	soil	isolation source
GCF_000877335.1	SAMN02697974	NA	host
GCF_000877335.1	SAMN02697974	NA	isolation source
GCF_900176645.1	SAMEA103971362	NA	host
GCF_900176645.1	SAMEA103971362	Cystic fibrosis lung	isolation source
GCF_001526645.1	SAMN03449376	NA	host
GCF_001526645.1	SAMN03449376	soil	isolation source
GCF_001994545.1	SAMN03449376	NA	host
GCF_001994545.1	SAMN03449376	soil	isolation source
GCF_001991595.1	SAMN03449376	NA	host
GCF_001991595.1	SAMN03449376	soil	isolation source
GCA_005853645.1	SAMN03449376	NA	host
GCA_005853645.1	SAMN03449376	soil	isolation source
GCF_002894285.1	SAMN08180272	NA	host
GCF_002894285.1	SAMN08180272	NA	isolation source
GCF_002110965.1	SAMN06007566	NA	host
GCF_002110965.1	SAMN06007566	clinical	isolation source
GCF_003515525.1	SAMN07430701	NA	host
GCF_003515525.1	SAMN07430701	Potato bacterial wilt	isolation source
GCF_001999805.1	SAMN05001798	NA	host
GCF_001999805.1	SAMN05001798	Sputum	isolation source
GCF_000565365.1	SAMN05001798	NA	host
GCF_000565365.1	SAMN05001798	Sputum	isolation source
GCF_000959225.1	SAMN05001798	NA	host
GCF_000959225.1	SAMN05001798	Sputum	isolation source
GCF_000959465.1	SAMN03107083	NA	host
GCF_000959465.1	SAMN03107083	Mule	isolation source
GCF_900596095.1	SAMN03107083	NA	host
GCF_900596095.1	SAMN03107083	Mule	isolation source
GCF_003020025.1	SAMN05004746	NA	host
GCF_003020025.1	SAMN05004746	water,	isolation source
GCF_900596975.1	SAMN05004746	NA	host
GCF_900596975.1	SAMN05004746	water,	isolation source
GCF_000170535.1	SAMN05004746	NA	host
GCF_000170535.1	SAMN05004746	water,	isolation source
GCF_001528445.1	SAMN05004746	NA	host
GCF_001528445.1	SAMN05004746	water,	isolation source
GCF_900595475.1	SAMN05004746	NA	host
GCF_900595475.1	SAMN05004746	water,	isolation source
GCF_900593205.1	SAMN05004746	NA	host
GCF_900593205.1	SAMN05004746	water,	isolation source
GCF_001991975.1	SAMN05004746	NA	host
GCF_001991975.1	SAMN05004746	water,	isolation source
GCF_000959425.1	SAMN05004746	NA	host
GCF_000959425.1	SAMN05004746	water,	isolation source
GCF_001718795.1	SAMN03449404	NA	host
GCF_001718795.1	SAMN03449404	CF Maxillary Sinus	isolation source
GCF_900593195.1	SAMN03449404	NA	host
GCF_900593195.1	SAMN03449404	CF Maxillary Sinus	isolation source
GCF_001684025.1	SAMN04957525	NA	host
GCF_001684025.1	SAMN04957525	spores	isolation source
GCF_001533965.1	SAMN03449669	NA	host
GCF_001533965.1	SAMN03449669	soil	isolation source
GCF_002029895.1	SAMN06560053	NA	host
GCF_002029895.1	SAMN06560053	NA	isolation source
GCF_900597695.1	SAMN06560053	NA	host
GCF_900597695.1	SAMN06560053	NA	isolation source
GCF_000750575.1	SAMN03009966	NA	host
GCF_000750575.1	SAMN03009966	infected potato plant	isolation source
GCF_004353915.1	SAMN10986320	NA	host
GCF_004353915.1	SAMN10986320	forest soil	isolation source
GCF_001992195.1	SAMN10986320	NA	host
GCF_001992195.1	SAMN10986320	forest soil	isolation source
GCF_001876975.1	SAMN05879718	NA	host
GCF_001876975.1	SAMN05879718	NA	isolation source
GCF_003256255.1	SAMN05879718	NA	host
GCF_003256255.1	SAMN05879718	NA	isolation source
GCF_002111265.1	SAMN06007574	NA	host
GCF_002111265.1	SAMN06007574	soil	isolation source
GCF_000153085.1	SAMN06007574	NA	host
GCF_000153085.1	SAMN06007574	soil	isolation source
GCF_002888095.1	SAMN02443754	NA	host
GCF_002888095.1	SAMN02443754	NA	isolation source
GCF_000756125.1	SAMN02866341	NA	host
GCF_000756125.1	SAMN02866341	NA	isolation source
GCF_001327235.1	SAMN02866341	NA	host
GCF_001327235.1	SAMN02866341	NA	isolation source
GCF_900593945.1	SAMN02866341	NA	host
GCF_900593945.1	SAMN02866341	NA	isolation source
GCF_001327275.1	SAMN02866341	NA	host
GCF_001327275.1	SAMN02866341	NA	isolation source
GCF_001979435.1	SAMN02866341	NA	host
GCF_001979435.1	SAMN02866341	NA	isolation source
GCF_900591345.1	SAMN02866341	NA	host
GCF_900591345.1	SAMN02866341	NA	isolation source
GCF_900019265.1	SAMN02866341	NA	host
GCF_900019265.1	SAMN02866341	NA	isolation source
GCF_002110945.1	SAMN06007561	NA	host
GCF_002110945.1	SAMN06007561	clinical	isolation source
GCF_001528895.1	SAMN06007561	NA	host
GCF_001528895.1	SAMN06007561	clinical	isolation source
GCF_000729995.1	SAMN02799706	NA	host
GCF_000729995.1	SAMN02799706	Forest soil	isolation source
GCF_001685525.1	SAMD00051447	NA	host
GCF_001685525.1	SAMD00051447	NA	isolation source
GCF_001993215.1	SAMD00051447	NA	host
GCF_001993215.1	SAMD00051447	NA	isolation source
GCF_001527085.1	SAMN03449384	NA	host
GCF_001527085.1	SAMN03449384	soil	isolation source
GCF_001544915.1	SAMN03449384	NA	host
GCF_001544915.1	SAMN03449384	soil	isolation source
GCF_000022645.2	SAMN02603166	NA	host
GCF_000022645.2	SAMN02603166	NA	isolation source
GCF_003256735.1	SAMN02603166	NA	host
GCF_003256735.1	SAMN02603166	NA	isolation source
GCF_001028665.1	SAMN03651233	NA	host
GCF_001028665.1	SAMN03651233	Soil	isolation source
GCF_001526225.1	SAMN03449291	NA	host
GCF_001526225.1	SAMN03449291	soil	isolation source
GCF_003028645.1	SAMN08794467	NA	host
GCF_003028645.1	SAMN08794467	root nodule	isolation source
GCF_000454665.1	SAMN08794467	NA	host
GCF_000454665.1	SAMN08794467	root nodule	isolation source
GCF_003261235.1	SAMN08794467	NA	host
GCF_003261235.1	SAMN08794467	root nodule	isolation source
GCF_001534365.1	SAMN03449683	NA	host
GCF_001534365.1	SAMN03449683	soil	isolation source
GCF_001445635.1	SAMN03449683	NA	host
GCF_001445635.1	SAMN03449683	soil	isolation source
GCF_000755925.1	SAMN03449683	NA	host
GCF_000755925.1	SAMN03449683	soil	isolation source
GCF_001663855.1	SAMN05212263	NA	host
GCF_001663855.1	SAMN05212263	NA	isolation source
GCF_001545075.1	SAMEA3731270	NA	host
GCF_001545075.1	SAMEA3731270	soil	isolation source
GCF_900591385.1	SAMEA3731270	NA	host
GCF_900591385.1	SAMEA3731270	soil	isolation source
GCF_001976475.1	SAMEA3731270	NA	host
GCF_001976475.1	SAMEA3731270	soil	isolation source
GCF_001524815.1	SAMN03449278	NA	host
GCF_001524815.1	SAMN03449278	soil	isolation source
GCF_001531515.1	SAMN03449533	NA	host
GCF_001531515.1	SAMN03449533	soil	isolation source
GCF_900593175.1	SAMN03449533	NA	host
GCF_900593175.1	SAMN03449533	soil	isolation source
GCF_002891255.1	SAMN05004742	NA	host
GCF_002891255.1	SAMN05004742	sputum	isolation source
GCF_003986935.1	SAMN10134463	NA	host
GCF_003986935.1	SAMN10134463	TCE-polluted aquifer	isolation source
GCF_900592215.1	SAMN10134463	NA	host
GCF_900592215.1	SAMN10134463	TCE-polluted aquifer	isolation source
GCF_900598495.1	SAMN10134463	NA	host
GCF_900598495.1	SAMN10134463	TCE-polluted aquifer	isolation source
GCF_900115545.1	SAMN03159417	NA	host
GCF_900115545.1	SAMN03159417	NA	isolation source
GCF_900592875.1	SAMN03159417	NA	host
GCF_900592875.1	SAMN03159417	NA	isolation source
GCA_006483415.1	SAMN03159417	NA	host
GCA_006483415.1	SAMN03159417	NA	isolation source
GCF_001522875.1	SAMN03449171	NA	host
GCF_001522875.1	SAMN03449171	soil	isolation source
GCF_001533495.1	SAMN03449638	NA	host
GCF_001533495.1	SAMN03449638	soil	isolation source
GCF_001870405.1	SAMN03449638	NA	host
GCF_001870405.1	SAMN03449638	soil	isolation source
GCF_001522335.1	SAMN03449157	NA	host
GCF_001522335.1	SAMN03449157	soil	isolation source
GCF_000236065.1	SAMN02603681	NA	host
GCF_000236065.1	SAMN02603681	NA	isolation source
GCF_900598145.1	SAMN02603681	NA	host
GCF_900598145.1	SAMN02603681	NA	isolation source
GCF_001320825.1	SAMN02603681	NA	host
GCF_001320825.1	SAMN02603681	NA	isolation source
GCF_001527725.1	SAMN02603681	NA	host
GCF_001527725.1	SAMN02603681	NA	isolation source
GCF_003853035.1	SAMN02603681	NA	host
GCF_003853035.1	SAMN02603681	NA	isolation source
GCF_001523345.1	SAMN02603681	NA	host
GCF_001523345.1	SAMN02603681	NA	isolation source
GCF_001212025.1	SAMN02603681	NA	host
GCF_001212025.1	SAMN02603681	NA	isolation source
GCF_001189365.1	SAMN03776844	NA	host
GCF_001189365.1	SAMN03776844	leaf nodules	isolation source
GCF_000757185.1	SAMN03776844	NA	host
GCF_000757185.1	SAMN03776844	leaf nodules	isolation source
GCF_000193475.1	SAMN03776844	NA	host
GCF_000193475.1	SAMN03776844	leaf nodules	isolation source
GCF_001056655.1	SAMN03776844	NA	host
GCF_001056655.1	SAMN03776844	leaf nodules	isolation source
GCF_001979325.1	SAMN03776844	NA	host
GCF_001979325.1	SAMN03776844	leaf nodules	isolation source
GCF_001184405.1	SAMN03775038	NA	host
GCF_001184405.1	SAMN03775038	Leaf nodules	isolation source
GCF_000955795.1	SAMN03340296	NA	host
GCF_000955795.1	SAMN03340296	soil	isolation source
GCF_900597125.1	SAMN03340296	NA	host
GCF_900597125.1	SAMN03340296	soil	isolation source
GCF_001056705.1	SAMN03340296	NA	host
GCF_001056705.1	SAMN03340296	soil	isolation source
GCF_001991935.1	SAMN05001853	NA	host
GCF_001991935.1	SAMN05001853	Sputum	isolation source
GCF_001976965.1	SAMN05001853	NA	host
GCF_001976965.1	SAMN05001853	Sputum	isolation source
GCF_001189345.1	SAMN03777306	NA	host
GCF_001189345.1	SAMN03777306	leaf nodules	isolation source
GCF_003257955.1	SAMN03777306	NA	host
GCF_003257955.1	SAMN03777306	leaf nodules	isolation source
GCF_003797295.1	SAMN10228567	NA	host
GCF_003797295.1	SAMN10228567	Environment	isolation source
GCF_000763555.1	SAMN02902623	NA	host
GCF_000763555.1	SAMN02902623	NA	isolation source
GCF_001729545.1	SAMN05607081	NA	host
GCF_001729545.1	SAMN05607081	NA	isolation source
GCF_003387275.1	SAMN05607081	NA	host
GCF_003387275.1	SAMN05607081	NA	isolation source
GCF_001931675.1	SAMN04433088	NA	host
GCF_001931675.1	SAMN04433088	Sesamum indicum L. rhizosphere soil	isolation source
GCF_001524585.1	SAMN03449276	NA	host
GCF_001524585.1	SAMN03449276	soil	isolation source
GCF_003268175.1	SAMN03449276	NA	host
GCF_003268175.1	SAMN03449276	soil	isolation source
GCF_000757165.1	SAMN03449276	NA	host
GCF_000757165.1	SAMN03449276	soil	isolation source
GCF_900100915.1	SAMN03449276	NA	host
GCF_900100915.1	SAMN03449276	soil	isolation source
GCF_001979725.1	SAMN03449276	NA	host
GCF_001979725.1	SAMN03449276	soil	isolation source
GCF_001528875.1	SAMN03449433	NA	host
GCF_001528875.1	SAMN03449433	soil	isolation source
GCF_900592585.1	SAMN03449433	NA	host
GCF_900592585.1	SAMN03449433	soil	isolation source
GCF_001984355.1	SAMN05001990	NA	host
GCF_001984355.1	SAMN05001990	Sputum	isolation source
GCF_001718395.1	SAMN03449179	NA	host
GCF_001718395.1	SAMN03449179	soil	isolation source
GCF_002223085.1	SAMN03449179	NA	host
GCF_002223085.1	SAMN03449179	soil	isolation source
GCF_900250115.1	SAMEA104420997	NA	host
GCF_900250115.1	SAMEA104420997	NA	isolation source
GCA_002435075.1	SAMEA104420997	NA	host
GCA_002435075.1	SAMEA104420997	NA	isolation source
GCF_003853115.1	SAMN09073395	NA	host
GCF_003853115.1	SAMN09073395	soil	isolation source
GCA_001920885.1	SAMN05892025	NA	host
GCA_001920885.1	SAMN05892025	NA	isolation source
GCF_004341315.1	SAMN05892025	NA	host
GCF_004341315.1	SAMN05892025	NA	isolation source
GCF_900155955.1	SAMN04487768	NA	host
GCF_900155955.1	SAMN04487768	NA	isolation source
GCF_001994135.1	SAMN04487768	NA	host
GCF_001994135.1	SAMN04487768	NA	isolation source
GCF_001978185.1	SAMN04487768	NA	host
GCF_001978185.1	SAMN04487768	NA	isolation source
GCF_001544515.1	SAMEA3731254	NA	host
GCF_001544515.1	SAMEA3731254	soil	isolation source
GCF_002902925.1	SAMN07573572	NA	host
GCF_002902925.1	SAMN07573572	soil	isolation source
GCF_001530335.1	SAMN03449463	NA	host
GCF_001530335.1	SAMN03449463	soil	isolation source
GCF_002887835.1	SAMN03449463	NA	host
GCF_002887835.1	SAMN03449463	soil	isolation source
GCF_000959485.1	SAMN03120828	NA	host
GCF_000959485.1	SAMN03120828	NA	isolation source
GCF_001211505.1	SAMEA807043	human,	host
GCF_001211505.1	SAMEA807043	wound,	isolation source
GCF_900595965.1	SAMEA807043	human,	host
GCF_900595965.1	SAMEA807043	wound,	isolation source
GCF_900249745.1	SAMEA807043	human,	host
GCF_900249745.1	SAMEA807043	wound,	isolation source
GCF_003854505.1	SAMEA807043	human,	host
GCF_003854505.1	SAMEA807043	wound,	isolation source
GCF_001531905.1	SAMN03449557	NA	host
GCF_001531905.1	SAMN03449557	soil	isolation source
GCF_001531795.1	SAMN03449547	NA	host
GCF_001531795.1	SAMN03449547	soil	isolation source
GCF_900591375.1	SAMN03449547	NA	host
GCF_900591375.1	SAMN03449547	soil	isolation source
GCF_003854625.1	SAMN03449547	NA	host
GCF_003854625.1	SAMN03449547	soil	isolation source
GCF_001208265.1	SAMN03449547	NA	host
GCF_001208265.1	SAMN03449547	soil	isolation source
GCF_001978015.1	SAMN03449547	NA	host
GCF_001978015.1	SAMN03449547	soil	isolation source
GCF_001524185.1	SAMN03449249	NA	host
GCF_001524185.1	SAMN03449249	soil	isolation source
GCA_000401115.1	SAMN02471860	NA	host
GCA_000401115.1	SAMN02471860	blood sample of melioidosis patient	isolation source
GCF_001531405.1	SAMN02471860	NA	host
GCF_001531405.1	SAMN02471860	blood sample of melioidosis patient	isolation source
GCF_003034145.1	SAMN02471860	NA	host
GCF_003034145.1	SAMN02471860	blood sample of melioidosis patient	isolation source
GCF_001980155.1	SAMN02471860	NA	host
GCF_001980155.1	SAMN02471860	blood sample of melioidosis patient	isolation source
GCF_001526445.1	SAMN03449304	NA	host
GCF_001526445.1	SAMN03449304	soil	isolation source
GCF_001992825.1	SAMN03449304	NA	host
GCF_001992825.1	SAMN03449304	soil	isolation source
GCF_900592545.1	SAMN03449304	NA	host
GCF_900592545.1	SAMN03449304	soil	isolation source
GCF_000176935.2	SAMN03449304	NA	host
GCF_000176935.2	SAMN03449304	soil	isolation source
GCF_900597025.1	SAMN03449304	NA	host
GCF_900597025.1	SAMN03449304	soil	isolation source
GCF_900594965.1	SAMN03449304	NA	host
GCF_900594965.1	SAMN03449304	soil	isolation source
GCF_001528995.1	SAMN03449439	NA	host
GCF_001528995.1	SAMN03449439	soil	isolation source
GCF_003854235.1	SAMN03449439	NA	host
GCF_003854235.1	SAMN03449439	soil	isolation source
GCF_005503145.1	SAMN08712290	NA	host
GCF_005503145.1	SAMN08712290	alpine spring water	isolation source
GCF_001976405.1	SAMN08712290	NA	host
GCF_001976405.1	SAMN08712290	alpine spring water	isolation source
GCF_900591405.1	SAMN08712290	NA	host
GCF_900591405.1	SAMN08712290	alpine spring water	isolation source
GCF_003350035.1	SAMN09428660	NA	host
GCF_003350035.1	SAMN09428660	NA	isolation source
GCF_900598675.1	SAMEA2066516	environmental	host
GCF_900598675.1	SAMEA2066516	NA	isolation source
GCF_900594235.1	SAMEA2066516	environmental	host
GCF_900594235.1	SAMEA2066516	NA	isolation source
GCF_900595995.1	SAMEA2066516	environmental	host
GCF_900595995.1	SAMEA2066516	NA	isolation source
GCF_002934455.1	SAMN06295927	NA	host
GCF_002934455.1	SAMN06295927	NA	isolation source
GCF_000764955.1	SAMN02796570	NA	host
GCF_000764955.1	SAMN02796570	soil	isolation source
GCF_000272025.1	SAMN02471424	NA	host
GCF_000272025.1	SAMN02471424	textile wastewater	isolation source
GCF_003853205.1	SAMN02471424	NA	host
GCF_003853205.1	SAMN02471424	textile wastewater	isolation source
GCF_000970345.1	SAMN03450203	NA	host
GCF_000970345.1	SAMN03450203	NA	isolation source
GCF_001526205.1	SAMN03449290	NA	host
GCF_001526205.1	SAMN03449290	soil	isolation source
GCF_001527885.1	SAMN03449290	NA	host
GCF_001527885.1	SAMN03449290	soil	isolation source
GCF_001532785.1	SAMN03449586	NA	host
GCF_001532785.1	SAMN03449586	soil	isolation source
GCF_900249955.1	SAMN03449586	NA	host
GCF_900249955.1	SAMN03449586	soil	isolation source
GCF_900595235.1	SAMN03449586	NA	host
GCF_900595235.1	SAMN03449586	soil	isolation source
GCF_003390925.1	SAMN09760136	NA	host
GCF_003390925.1	SAMN09760136	soil	isolation source
GCF_000424705.1	SAMN02440824	NA	host
GCF_000424705.1	SAMN02440824	NA	isolation source
GCF_001534205.1	SAMN03449647	NA	host
GCF_001534205.1	SAMN03449647	soil	isolation source
GCF_900598445.1	SAMN03449647	NA	host
GCF_900598445.1	SAMN03449647	soil	isolation source
GCF_900593775.1	SAMN03449647	NA	host
GCF_900593775.1	SAMN03449647	soil	isolation source
GCF_001327095.1	SAMEA949323	homo sapiens,	host
GCF_001327095.1	SAMEA949323	NA	isolation source
GCF_000685075.1	SAMD00000363	NA	host
GCF_000685075.1	SAMD00000363	NA	isolation source
GCF_001525855.1	SAMD00000363	NA	host
GCF_001525855.1	SAMD00000363	NA	isolation source
GCF_900591665.1	SAMD00000363	NA	host
GCF_900591665.1	SAMD00000363	NA	isolation source
GCF_001901485.1	SAMD00000363	NA	host
GCF_001901485.1	SAMD00000363	NA	isolation source
GCF_003257935.1	SAMD00000363	NA	host
GCF_003257935.1	SAMD00000363	NA	isolation source
GCF_001544975.2	SAMEA3731268	NA	host
GCF_001544975.2	SAMEA3731268	soil	isolation source
GCF_000167955.1	SAMN02471768	NA	host
GCF_000167955.1	SAMN02471768	NA	isolation source
GCF_900079605.1	SAMN02471768	NA	host
GCF_900079605.1	SAMN02471768	NA	isolation source
GCF_001993685.1	SAMN02471768	NA	host
GCF_001993685.1	SAMN02471768	NA	isolation source
GCF_002959955.1	SAMN02471768	NA	host
GCF_002959955.1	SAMN02471768	NA	isolation source
GCF_002206305.2	SAMN06173359	NA	host
GCF_002206305.2	SAMN06173359	grain (Oryza sativa)	isolation source
GCF_000709025.1	SAMN02644837	NA	host
GCF_000709025.1	SAMN02644837	water samples of the water storage and dispensing system of the international Space Station (ISS)	isolation source
GCF_900592395.1	SAMN02644837	NA	host
GCF_900592395.1	SAMN02644837	water samples of the water storage and dispensing system of the international Space Station (ISS)	isolation source
GCF_900594615.1	SAMN02644837	NA	host
GCF_900594615.1	SAMN02644837	water samples of the water storage and dispensing system of the international Space Station (ISS)	isolation source
GCF_001544835.1	SAMN02644837	NA	host
GCF_001544835.1	SAMN02644837	water samples of the water storage and dispensing system of the international Space Station (ISS)	isolation source
GCF_001870825.1	SAMN05879717	NA	host
GCF_001870825.1	SAMN05879717	NA	isolation source
GCF_001980695.1	SAMN05879717	NA	host
GCF_001980695.1	SAMN05879717	NA	isolation source
GCF_900597765.1	SAMN05879717	NA	host
GCF_900597765.1	SAMN05879717	NA	isolation source
GCF_001320685.1	SAMN05879717	NA	host
GCF_001320685.1	SAMN05879717	NA	isolation source
GCF_000173575.1	SAMN05879717	NA	host
GCF_000173575.1	SAMN05879717	NA	isolation source
GCF_002887895.1	SAMN05879717	NA	host
GCF_002887895.1	SAMN05879717	NA	isolation source
GCF_001533815.1	SAMN05879717	NA	host
GCF_001533815.1	SAMN05879717	NA	isolation source
GCF_001524125.1	SAMN03449246	NA	host
GCF_001524125.1	SAMN03449246	soil	isolation source
GCF_003420695.1	SAMN03449246	NA	host
GCF_003420695.1	SAMN03449246	soil	isolation source
GCF_001978115.1	SAMN03449246	NA	host
GCF_001978115.1	SAMN03449246	soil	isolation source
GCF_900597965.1	SAMN03449246	NA	host
GCF_900597965.1	SAMN03449246	soil	isolation source
GCF_000385525.1	SAMN02603567	NA	host
GCF_000385525.1	SAMN02603567	soil	isolation source
GCF_000454585.1	SAMN02603567	NA	host
GCF_000454585.1	SAMN02603567	soil	isolation source
GCF_900592735.1	SAMN02603567	NA	host
GCF_900592735.1	SAMN02603567	soil	isolation source
GCF_900595065.1	SAMN02603567	NA	host
GCF_900595065.1	SAMN02603567	soil	isolation source
GCF_001043615.1	SAMN02603567	NA	host
GCF_001043615.1	SAMN02603567	soil	isolation source
GCF_000430925.2	SAMN02470050	NA	host
GCF_000430925.2	SAMN02470050	diseased ginger	isolation source
GCF_000756165.1	SAMN02470050	NA	host
GCF_000756165.1	SAMN02470050	diseased ginger	isolation source
GCF_003857485.1	SAMN02470050	NA	host
GCF_003857485.1	SAMN02470050	diseased ginger	isolation source
GCF_900594675.1	SAMN02470050	NA	host
GCF_900594675.1	SAMN02470050	diseased ginger	isolation source
GCF_005280735.1	SAMN11476262	NA	host
GCF_005280735.1	SAMN11476262	NA	isolation source
GCF_001652915.1	SAMN11476262	NA	host
GCF_001652915.1	SAMN11476262	NA	isolation source
GCF_001531065.1	SAMN11476262	NA	host
GCF_001531065.1	SAMN11476262	NA	isolation source
GCF_001528245.1	SAMN03449387	NA	host
GCF_001528245.1	SAMN03449387	crop swab	isolation source
GCF_900596625.1	SAMN03449387	NA	host
GCF_900596625.1	SAMN03449387	crop swab	isolation source
GCF_001994165.1	SAMN05001995	NA	host
GCF_001994165.1	SAMN05001995	Sputum	isolation source
GCF_900096765.1	SAMEA4378219	NA	host
GCF_900096765.1	SAMEA4378219	NA	isolation source
GCF_001528655.1	SAMN03449417	NA	host
GCF_001528655.1	SAMN03449417	soil	isolation source
GCF_003853405.1	SAMN03449417	NA	host
GCF_003853405.1	SAMN03449417	soil	isolation source
GCF_003257665.1	SAMN03449417	NA	host
GCF_003257665.1	SAMN03449417	soil	isolation source
GCF_001806955.1	SAMN03449417	NA	host
GCF_001806955.1	SAMN03449417	soil	isolation source
GCF_001320725.1	SAMN03449417	NA	host
GCF_001320725.1	SAMN03449417	soil	isolation source
GCF_900597005.1	SAMN03449417	NA	host
GCF_900597005.1	SAMN03449417	soil	isolation source
GCF_003858055.1	SAMN09073276	NA	host
GCF_003858055.1	SAMN09073276	water,	isolation source
GCF_900598645.1	SAMN09073276	NA	host
GCF_900598645.1	SAMN09073276	water,	isolation source
GCF_000773275.1	SAMN09073276	NA	host
GCF_000773275.1	SAMN09073276	water,	isolation source
GCF_003857685.1	SAMN09073276	NA	host
GCF_003857685.1	SAMN09073276	water,	isolation source
GCF_004363775.1	SAMN09073276	NA	host
GCF_004363775.1	SAMN09073276	water,	isolation source
GCF_000756855.1	SAMN02797591	NA	host
GCF_000756855.1	SAMN02797591	leaves,	isolation source
GCF_001994775.1	SAMN02797591	NA	host
GCF_001994775.1	SAMN02797591	leaves,	isolation source
GCF_900597095.1	SAMN02797591	NA	host
GCF_900597095.1	SAMN02797591	leaves,	isolation source
GCF_000466765.1	SAMN02469984	NA	host
GCF_000466765.1	SAMN02469984	pea rhizosphere	isolation source
GCF_900591725.1	SAMN02469984	NA	host
GCF_900591725.1	SAMN02469984	pea rhizosphere	isolation source
GCF_001991915.1	SAMN05001857	NA	host
GCF_001991915.1	SAMN05001857	Sputum	isolation source
GCA_004298905.1	SAMN05001857	NA	host
GCA_004298905.1	SAMN05001857	Sputum	isolation source
GCF_001521985.1	SAMN03449131	NA	host
GCF_001521985.1	SAMN03449131	soil	isolation source
GCF_000365245.1	SAMN02469649	NA	host
GCF_000365245.1	SAMN02469649	NA	isolation source
GCF_001993805.1	SAMN05001964	NA	host
GCF_001993805.1	SAMN05001964	Sputum	isolation source
GCF_001526655.1	SAMN05001964	NA	host
GCF_001526655.1	SAMN05001964	Sputum	isolation source
GCF_900592425.1	SAMN05001964	NA	host
GCF_900592425.1	SAMN05001964	Sputum	isolation source
GCF_001534385.1	SAMN03449685	NA	host
GCF_001534385.1	SAMN03449685	soil	isolation source
GCF_003256095.1	SAMN03449685	NA	host
GCF_003256095.1	SAMN03449685	soil	isolation source
GCF_001991885.1	SAMN03449685	NA	host
GCF_001991885.1	SAMN03449685	soil	isolation source
GCF_001531085.1	SAMN03449528	NA	host
GCF_001531085.1	SAMN03449528	soil	isolation source
GCF_001536885.1	SAMN03449692	NA	host
GCF_001536885.1	SAMN03449692	soil	isolation source
GCF_001523835.1	SAMN03449209	NA	host
GCF_001523835.1	SAMN03449209	NA	isolation source
GCF_001882385.1	SAMN03449209	NA	host
GCF_001882385.1	SAMN03449209	NA	isolation source
GCF_001993175.1	SAMN03449209	NA	host
GCF_001993175.1	SAMN03449209	NA	isolation source
GCF_001524825.1	SAMN03449277	NA	host
GCF_001524825.1	SAMN03449277	soil	isolation source
GCF_001529725.1	SAMN03449277	NA	host
GCF_001529725.1	SAMN03449277	soil	isolation source
GCF_001029145.1	SAMN03135394	NA	host
GCF_001029145.1	SAMN03135394	NA	isolation source
GCF_003257915.1	SAMN03135394	NA	host
GCF_003257915.1	SAMN03135394	NA	isolation source
GCF_900591955.1	SAMN03135394	NA	host
GCF_900591955.1	SAMN03135394	NA	isolation source
GCF_001446055.1	SAMN03135394	NA	host
GCF_001446055.1	SAMN03135394	NA	isolation source
GCF_000775655.1	SAMN03135394	NA	host
GCF_000775655.1	SAMN03135394	NA	isolation source
GCF_001532455.1	SAMN03449565	NA	host
GCF_001532455.1	SAMN03449565	soil	isolation source
GCF_003257135.1	SAMN03449565	NA	host
GCF_003257135.1	SAMN03449565	soil	isolation source
GCF_001530085.1	SAMN03449471	NA	host
GCF_001530085.1	SAMN03449471	soil	isolation source
GCF_002157305.1	SAMN03449471	NA	host
GCF_002157305.1	SAMN03449471	soil	isolation source
GCF_001991555.1	SAMN05001826	NA	host
GCF_001991555.1	SAMN05001826	Sputum	isolation source
GCF_001527805.1	SAMN03449335	NA	host
GCF_001527805.1	SAMN03449335	soil	isolation source
GCF_003268125.1	SAMN09464367	NA	host
GCF_003268125.1	SAMN09464367	NA	isolation source
GCF_001979345.1	SAMN09464367	NA	host
GCF_001979345.1	SAMN09464367	NA	isolation source
GCF_004803625.1	SAMN09464367	NA	host
GCF_004803625.1	SAMN09464367	NA	isolation source
GCF_900598085.1	SAMN09464367	NA	host
GCF_900598085.1	SAMN09464367	NA	isolation source
GCF_000365265.1	SAMN02469644	NA	host
GCF_000365265.1	SAMN02469644	NA	isolation source
GCF_000972785.2	SAMN02469644	NA	host
GCF_000972785.2	SAMN02469644	NA	isolation source
GCF_001529985.1	SAMN03449465	NA	host
GCF_001529985.1	SAMN03449465	soil	isolation source
GCF_001529505.1	SAMN03449484	NA	host
GCF_001529505.1	SAMN03449484	soil	isolation source
GCF_003944585.1	SAMN03449484	NA	host
GCF_003944585.1	SAMN03449484	soil	isolation source
GCF_001993945.1	SAMN03449484	NA	host
GCF_001993945.1	SAMN03449484	soil	isolation source
GCF_001527095.1	SAMN03449484	NA	host
GCF_001527095.1	SAMN03449484	soil	isolation source
GCF_000401095.1	SAMN03449484	NA	host
GCF_000401095.1	SAMN03449484	soil	isolation source
GCF_003634845.1	SAMN03449484	NA	host
GCF_003634845.1	SAMN03449484	soil	isolation source
GCF_001980545.1	SAMN03449484	NA	host
GCF_001980545.1	SAMN03449484	soil	isolation source
GCF_002407525.2	SAMN07312432	NA	host
GCF_002407525.2	SAMN07312432	onion	isolation source
GCF_003429005.1	SAMN07312432	NA	host
GCF_003429005.1	SAMN07312432	onion	isolation source
GCF_900598375.1	SAMEA2067350	environmental	host
GCF_900598375.1	SAMEA2067350	NA	isolation source
GCF_001544455.2	SAMEA3731251	NA	host
GCF_001544455.2	SAMEA3731251	fungus	isolation source
GCF_001270725.1	SAMEA3731251	NA	host
GCF_001270725.1	SAMEA3731251	fungus	isolation source
GCF_001279325.1	SAMN02837870	NA	host
GCF_001279325.1	SAMN02837870	NA	isolation source
GCF_001527865.1	SAMN03449339	NA	host
GCF_001527865.1	SAMN03449339	soil	isolation source
GCF_001993725.1	SAMN03449339	NA	host
GCF_001993725.1	SAMN03449339	soil	isolation source
GCF_900596545.1	SAMN03449339	NA	host
GCF_900596545.1	SAMN03449339	soil	isolation source
GCF_001527325.1	SAMN03449339	NA	host
GCF_001527325.1	SAMN03449339	soil	isolation source
GCF_001528465.1	SAMN03449399	NA	host
GCF_001528465.1	SAMN03449399	soil	isolation source
GCF_000023425.1	SAMN00000034	NA	host
GCF_000023425.1	SAMN00000034	NA	isolation source
GCF_001531025.1	SAMN03449525	NA	host
GCF_001531025.1	SAMN03449525	water,	isolation source
GCF_900594195.1	SAMN03449525	NA	host
GCF_900594195.1	SAMN03449525	water,	isolation source
GCF_900596755.1	SAMN03449525	NA	host
GCF_900596755.1	SAMN03449525	water,	isolation source
GCF_001525925.1	SAMN03449165	NA	host
GCF_001525925.1	SAMN03449165	soil	isolation source
GCF_003857795.1	SAMN03449165	NA	host
GCF_003857795.1	SAMN03449165	soil	isolation source
GCF_001993185.1	SAMN03449165	NA	host
GCF_001993185.1	SAMN03449165	soil	isolation source
GCF_900593975.1	SAMN03449165	NA	host
GCF_900593975.1	SAMN03449165	soil	isolation source
GCF_001976905.1	SAMN03449165	NA	host
GCF_001976905.1	SAMN03449165	soil	isolation source
GCF_900596485.1	SAMN03449165	NA	host
GCF_900596485.1	SAMN03449165	soil	isolation source
GCF_001527825.1	SAMN03449338	NA	host
GCF_001527825.1	SAMN03449338	soil	isolation source
GCF_900592835.1	SAMN03449338	NA	host
GCF_900592835.1	SAMN03449338	soil	isolation source
GCF_001530845.1	SAMN03449338	NA	host
GCF_001530845.1	SAMN03449338	soil	isolation source
GCF_003257985.1	SAMN03449338	NA	host
GCF_003257985.1	SAMN03449338	soil	isolation source
GCF_001992535.1	SAMN03449338	NA	host
GCF_001992535.1	SAMN03449338	soil	isolation source
GCF_001526825.1	SAMN03449349	NA	host
GCF_001526825.1	SAMN03449349	soil	isolation source
GCF_900595915.1	SAMN03449349	NA	host
GCF_900595915.1	SAMN03449349	soil	isolation source
GCF_003857615.1	SAMN03449349	NA	host
GCF_003857615.1	SAMN03449349	soil	isolation source
GCF_003853875.1	SAMN03449349	NA	host
GCF_003853875.1	SAMN03449349	soil	isolation source
GCF_001524365.1	SAMN03449262	NA	host
GCF_001524365.1	SAMN03449262	water,	isolation source
GCF_001980125.1	SAMN03449262	NA	host
GCF_001980125.1	SAMN03449262	water,	isolation source
GCF_000801065.1	SAMN03178256	NA	host
GCF_000801065.1	SAMN03178256	NA	isolation source
GCF_900597525.1	SAMN03178256	NA	host
GCF_900597525.1	SAMN03178256	NA	isolation source
GCF_001527425.1	SAMN03449317	NA	host
GCF_001527425.1	SAMN03449317	soil	isolation source
GCF_003854485.1	SAMN03449317	NA	host
GCF_003854485.1	SAMN03449317	soil	isolation source
GCF_001544795.2	SAMEA3731263	NA	host
GCF_001544795.2	SAMEA3731263	soil	isolation source
GCF_900597805.1	SAMEA3731263	NA	host
GCF_900597805.1	SAMEA3731263	soil	isolation source
GCF_900594845.1	SAMEA3731263	NA	host
GCF_900594845.1	SAMEA3731263	soil	isolation source
GCF_004402975.1	SAMN11159184	NA	host
GCF_004402975.1	SAMN11159184	root nodule	isolation source
GCF_001978965.1	SAMN11159184	NA	host
GCF_001978965.1	SAMN11159184	root nodule	isolation source
GCF_001979175.1	SAMN11159184	NA	host
GCF_001979175.1	SAMN11159184	root nodule	isolation source
GCF_001528685.1	SAMN03449419	NA	host
GCF_001528685.1	SAMN03449419	soil	isolation source
GCF_001522925.1	SAMN03449173	NA	host
GCF_001522925.1	SAMN03449173	soil	isolation source
GCF_000832305.1	SAMN03263054	NA	host
GCF_000832305.1	SAMN03263054	DOE Field Research Center at Oakridge, Tennessee, Area 5, Well FW507	isolation source
GCF_900593765.1	SAMN03263054	NA	host
GCF_900593765.1	SAMN03263054	DOE Field Research Center at Oakridge, Tennessee, Area 5, Well FW507	isolation source
GCF_900597255.1	SAMN03263054	NA	host
GCF_900597255.1	SAMN03263054	DOE Field Research Center at Oakridge, Tennessee, Area 5, Well FW507	isolation source
GCF_001992855.1	SAMN03263054	NA	host
GCF_001992855.1	SAMN03263054	DOE Field Research Center at Oakridge, Tennessee, Area 5, Well FW507	isolation source
GCF_001321205.1	SAMN03263054	NA	host
GCF_001321205.1	SAMN03263054	DOE Field Research Center at Oakridge, Tennessee, Area 5, Well FW507	isolation source
GCF_900595385.1	SAMN03263054	NA	host
GCF_900595385.1	SAMN03263054	DOE Field Research Center at Oakridge, Tennessee, Area 5, Well FW507	isolation source
GCF_004798465.1	SAMN11371351	NA	host
GCF_004798465.1	SAMN11371351	NA	isolation source
GCF_003257315.1	SAMN11371351	NA	host
GCF_003257315.1	SAMN11371351	NA	isolation source
GCF_002223155.1	SAMN11371351	NA	host
GCF_002223155.1	SAMN11371351	NA	isolation source
GCF_001534515.1	SAMN11371351	NA	host
GCF_001534515.1	SAMN11371351	NA	isolation source
GCF_000743455.1	SAMN02870864	NA	host
GCF_000743455.1	SAMN02870864	NA	isolation source
GCF_900591335.1	SAMN02870864	NA	host
GCF_900591335.1	SAMN02870864	NA	isolation source
GCF_003606245.1	SAMN02870864	NA	host
GCF_003606245.1	SAMN02870864	NA	isolation source
GCF_005502665.1	SAMN02870864	NA	host
GCF_005502665.1	SAMN02870864	NA	isolation source
GCF_000773215.1	SAMN02870864	NA	host
GCF_000773215.1	SAMN02870864	NA	isolation source
GCF_004339005.1	SAMN02870864	NA	host
GCF_004339005.1	SAMN02870864	NA	isolation source
GCF_900631675.1	SAMEA3471192	not available	host
GCF_900631675.1	SAMEA3471192	Environmental	isolation source
GCF_001887575.1	SAMEA3471192	not available	host
GCF_001887575.1	SAMEA3471192	Environmental	isolation source
GCF_003269225.1	SAMN09074759	NA	host
GCF_003269225.1	SAMN09074759	NA	isolation source
GCF_001993715.1	SAMN09074759	NA	host
GCF_001993715.1	SAMN09074759	NA	isolation source
GCF_001991175.1	SAMN09074759	NA	host
GCF_001991175.1	SAMN09074759	NA	isolation source
GCF_002981725.1	SAMN09074759	NA	host
GCF_002981725.1	SAMN09074759	NA	isolation source
GCF_900596365.1	SAMN09074759	NA	host
GCF_900596365.1	SAMN09074759	NA	isolation source
GCF_001855495.1	SAMN02152298	NA	host
GCF_001855495.1	SAMN02152298	NA	isolation source
GCF_002888335.1	SAMN02443782	NA	host
GCF_002888335.1	SAMN02443782	NA	isolation source
GCF_900593725.1	SAMN02443782	NA	host
GCF_900593725.1	SAMN02443782	NA	isolation source
GCF_001373335.1	SAMEA3292285	NA	host
GCF_001373335.1	SAMEA3292285	NA	isolation source
GCF_001524485.1	SAMN03449269	NA	host
GCF_001524485.1	SAMN03449269	soil	isolation source
GCF_000745665.1	SAMN03449269	NA	host
GCF_000745665.1	SAMN03449269	soil	isolation source
GCF_001992385.1	SAMN03449269	NA	host
GCF_001992385.1	SAMN03449269	soil	isolation source
GCF_000755805.1	SAMN02797514	NA	host
GCF_000755805.1	SAMN02797514	Aerosol sample	isolation source
GCF_003858185.1	SAMN09073280	NA	host
GCF_003858185.1	SAMN09073280	water,	isolation source
GCF_900446225.1	SAMN09073280	NA	host
GCF_900446225.1	SAMN09073280	water,	isolation source
GCF_900095195.1	SAMEA4378222	NA	host
GCF_900095195.1	SAMEA4378222	NA	isolation source
GCF_900596565.1	SAMEA4378222	NA	host
GCF_900596565.1	SAMEA4378222	NA	isolation source
GCF_000743695.1	SAMN02979295	NA	host
GCF_000743695.1	SAMN02979295	tobacco rhizosphere	isolation source
GCF_900597475.1	SAMN02979295	NA	host
GCF_900597475.1	SAMN02979295	tobacco rhizosphere	isolation source
GCF_001979745.1	SAMN02979295	NA	host
GCF_001979745.1	SAMN02979295	tobacco rhizosphere	isolation source
GCF_001592245.1	SAMN02979295	NA	host
GCF_001592245.1	SAMN02979295	tobacco rhizosphere	isolation source
GCF_003853005.1	SAMN09073221	NA	host
GCF_003853005.1	SAMN09073221	soil	isolation source
GCF_002858765.1	SAMN09073221	NA	host
GCF_002858765.1	SAMN09073221	soil	isolation source
GCF_003595325.1	SAMN07436295	NA	host
GCF_003595325.1	SAMN07436295	bacterial wilt-infected tomatoes	isolation source
GCF_001028765.1	SAMN03764558	NA	host
GCF_001028765.1	SAMN03764558	Surface sterilized rice seed	isolation source
GCF_003257375.1	SAMN03764558	NA	host
GCF_003257375.1	SAMN03764558	Surface sterilized rice seed	isolation source
GCF_001529895.1	SAMN03764558	NA	host
GCF_001529895.1	SAMN03764558	Surface sterilized rice seed	isolation source
GCF_001994695.1	SAMN03764558	NA	host
GCF_001994695.1	SAMN03764558	Surface sterilized rice seed	isolation source
GCF_900597835.1	SAMN03764558	NA	host
GCF_900597835.1	SAMN03764558	Surface sterilized rice seed	isolation source
GCF_900596725.1	SAMN03764558	NA	host
GCF_900596725.1	SAMN03764558	Surface sterilized rice seed	isolation source
GCF_900595945.1	SAMN03764558	NA	host
GCF_900595945.1	SAMN03764558	Surface sterilized rice seed	isolation source
GCA_002111225.1	SAMN06007570	NA	host
GCA_002111225.1	SAMN06007570	clinical	isolation source
GCF_003854115.1	SAMN06007570	NA	host
GCF_003854115.1	SAMN06007570	clinical	isolation source
GCF_003858275.1	SAMN06007570	NA	host
GCF_003858275.1	SAMN06007570	clinical	isolation source
GCF_900095735.1	SAMN05216551	NA	host
GCF_900095735.1	SAMN05216551	NA	isolation source
GCF_001992005.1	SAMN05216551	NA	host
GCF_001992005.1	SAMN05216551	NA	isolation source
GCF_001072455.1	SAMN03197540	NA	host
GCF_001072455.1	SAMN03197540	NA	isolation source
GCF_900596985.1	SAMN03197540	NA	host
GCF_900596985.1	SAMN03197540	NA	isolation source
GCF_900594305.1	SAMN03197540	NA	host
GCF_900594305.1	SAMN03197540	NA	isolation source
GCF_001529525.1	SAMN03449474	NA	host
GCF_001529525.1	SAMN03449474	soil	isolation source
GCF_004348055.1	SAMN03449474	NA	host
GCF_004348055.1	SAMN03449474	soil	isolation source
GCF_900594135.1	SAMN03449474	NA	host
GCF_900594135.1	SAMN03449474	soil	isolation source
GCF_001994405.1	SAMN03449474	NA	host
GCF_001994405.1	SAMN03449474	soil	isolation source
GCF_900250085.1	SAMEA104421029	NA	host
GCF_900250085.1	SAMEA104421029	NA	isolation source
GCF_900595055.1	SAMEA104421029	NA	host
GCF_900595055.1	SAMEA104421029	NA	isolation source
GCF_002346205.1	SAMN03174429	NA	host
GCF_002346205.1	SAMN03174429	NA	isolation source
GCF_900592125.1	SAMN03174429	NA	host
GCF_900592125.1	SAMN03174429	NA	isolation source
GCF_001994025.1	SAMN03174429	NA	host
GCF_001994025.1	SAMN03174429	NA	isolation source
GCF_900596265.1	SAMN03174429	NA	host
GCF_900596265.1	SAMN03174429	NA	isolation source
GCF_001992315.1	SAMN03174429	NA	host
GCF_001992315.1	SAMN03174429	NA	isolation source
GCF_001977465.1	SAMN03174429	NA	host
GCF_001977465.1	SAMN03174429	NA	isolation source
GCF_001528265.1	SAMN03449388	NA	host
GCF_001528265.1	SAMN03449388	soil	isolation source
GCF_003268455.1	SAMN03449388	NA	host
GCF_003268455.1	SAMN03449388	soil	isolation source
GCF_001532105.1	SAMN03449600	NA	host
GCF_001532105.1	SAMN03449600	water,	isolation source
GCF_000773335.1	SAMN03449600	NA	host
GCF_000773335.1	SAMN03449600	water,	isolation source
GCF_000774945.1	SAMN03449600	NA	host
GCF_000774945.1	SAMN03449600	water,	isolation source
GCF_001202415.1	SAMN03449600	NA	host
GCF_001202415.1	SAMN03449600	water,	isolation source
GCF_900593385.1	SAMN03449600	NA	host
GCF_900593385.1	SAMN03449600	water,	isolation source
GCF_001525645.1	SAMN03449600	NA	host
GCF_001525645.1	SAMN03449600	water,	isolation source
GCF_900597315.1	SAMN03449600	NA	host
GCF_900597315.1	SAMN03449600	water,	isolation source
GCF_002111025.1	SAMN06007573	NA	host
GCF_002111025.1	SAMN06007573	soil	isolation source
GCF_000757235.1	SAMN02864887	NA	host
GCF_000757235.1	SAMN02864887	blood/urine	isolation source
GCF_001204155.1	SAMN02864887	NA	host
GCF_001204155.1	SAMN02864887	blood/urine	isolation source
GCF_000439695.1	SAMN02603568	NA	host
GCF_000439695.1	SAMN02603568	autopsy brain sample	isolation source
GCF_001992075.1	SAMN02603568	NA	host
GCF_001992075.1	SAMN02603568	autopsy brain sample	isolation source
GCF_001523685.1	SAMN03449230	NA	host
GCF_001523685.1	SAMN03449230	soil	isolation source
GCA_001678065.1	SAMN03449230	NA	host
GCA_001678065.1	SAMN03449230	soil	isolation source
GCF_900595305.1	SAMN03449230	NA	host
GCF_900595305.1	SAMN03449230	soil	isolation source
GCF_001523245.1	SAMN03449192	NA	host
GCF_001523245.1	SAMN03449192	soil	isolation source
GCF_001529845.1	SAMN03449443	NA	host
GCF_001529845.1	SAMN03449443	soil	isolation source
GCF_900597215.1	SAMN03449443	NA	host
GCF_900597215.1	SAMN03449443	soil	isolation source
GCF_900249785.1	SAMN03449443	NA	host
GCF_900249785.1	SAMN03449443	soil	isolation source
GCF_001992815.1	SAMN03449443	NA	host
GCF_001992815.1	SAMN03449443	soil	isolation source
GCF_002879875.1	SAMN08277009	NA	host
GCF_002879875.1	SAMN08277009	NA	isolation source
GCF_002501565.1	SAMN07176573	NA	host
GCF_002501565.1	SAMN07176573	Tomato with bacterial wilt	isolation source
GCF_001870305.1	SAMN07176573	NA	host
GCF_001870305.1	SAMN07176573	Tomato with bacterial wilt	isolation source
GCF_900597235.1	SAMN07176573	NA	host
GCF_900597235.1	SAMN07176573	Tomato with bacterial wilt	isolation source
GCF_900596235.1	SAMN07176573	NA	host
GCF_900596235.1	SAMN07176573	Tomato with bacterial wilt	isolation source
GCF_002981815.1	SAMN07176573	NA	host
GCF_002981815.1	SAMN07176573	Tomato with bacterial wilt	isolation source
GCF_003547035.1	SAMN08120362	NA	host
GCF_003547035.1	SAMN08120362	clinical	isolation source
GCF_000671335.1	SAMN02444146	NA	host
GCF_000671335.1	SAMN02444146	eggplant	isolation source
GCA_002321545.1	SAMN02444146	NA	host
GCA_002321545.1	SAMN02444146	eggplant	isolation source
GCA_000773345.1	SAMN02444146	NA	host
GCA_000773345.1	SAMN02444146	eggplant	isolation source
GCF_900595595.1	SAMN02444146	NA	host
GCF_900595595.1	SAMN02444146	eggplant	isolation source
GCF_000774815.1	SAMN02444146	NA	host
GCF_000774815.1	SAMN02444146	eggplant	isolation source
GCF_900249995.1	SAMN02444146	NA	host
GCF_900249995.1	SAMN02444146	eggplant	isolation source
GCF_001524525.1	SAMN03449273	NA	host
GCF_001524525.1	SAMN03449273	soil	isolation source
GCF_900592525.1	SAMN03449273	NA	host
GCF_900592525.1	SAMN03449273	soil	isolation source
GCF_000757105.1	SAMN03449273	NA	host
GCF_000757105.1	SAMN03449273	soil	isolation source
GCF_900079495.1	SAMN03449273	NA	host
GCF_900079495.1	SAMN03449273	soil	isolation source
GCF_001544755.1	SAMN03449273	NA	host
GCF_001544755.1	SAMN03449273	soil	isolation source
GCF_001991455.1	SAMN03449273	NA	host
GCF_001991455.1	SAMN03449273	soil	isolation source
GCF_900591985.1	SAMN03449273	NA	host
GCF_900591985.1	SAMN03449273	soil	isolation source
GCF_900594815.1	SAMN03449273	NA	host
GCF_900594815.1	SAMN03449273	soil	isolation source
GCF_001276275.1	SAMN03449273	NA	host
GCF_001276275.1	SAMN03449273	soil	isolation source
GCF_900597275.1	SAMN03449273	NA	host
GCF_900597275.1	SAMN03449273	soil	isolation source
GCA_002342245.1	SAMN03449273	NA	host
GCA_002342245.1	SAMN03449273	soil	isolation source
GCF_000987055.1	SAMN02402688	NA	host
GCF_000987055.1	SAMN02402688	Sputum of cystic fibrosis patient	isolation source
GCF_001722225.1	SAMN02402688	NA	host
GCF_001722225.1	SAMN02402688	Sputum of cystic fibrosis patient	isolation source
GCF_003546465.1	SAMN02795966	NA	host
GCF_003546465.1	SAMN02795966	Plant derived food stuff	isolation source
GCF_003966915.1	SAMD00079759	NA	host
GCF_003966915.1	SAMD00079759	fungal mycelia of Mortierella elongata FMR23-6	isolation source
GCF_002111065.1	SAMN06007554	NA	host
GCF_002111065.1	SAMN06007554	clinical	isolation source
GCF_001445955.1	SAMN06007554	NA	host
GCF_001445955.1	SAMN06007554	clinical	isolation source
GCF_001197775.1	SAMN06007554	NA	host
GCF_001197775.1	SAMN06007554	clinical	isolation source
GCF_900593965.1	SAMN06007554	NA	host
GCF_900593965.1	SAMN06007554	clinical	isolation source
GCF_900596925.1	SAMN06007554	NA	host
GCF_900596925.1	SAMN06007554	clinical	isolation source
GCF_900593405.1	SAMN06007554	NA	host
GCF_900593405.1	SAMN06007554	clinical	isolation source
GCF_001524405.1	SAMN06007554	NA	host
GCF_001524405.1	SAMN06007554	clinical	isolation source
GCF_001992695.1	SAMN05001931	NA	host
GCF_001992695.1	SAMN05001931	Sputum	isolation source
GCF_002888285.1	SAMN05001931	NA	host
GCF_002888285.1	SAMN05001931	Sputum	isolation source
GCF_001991565.1	SAMN05001931	NA	host
GCF_001991565.1	SAMN05001931	Sputum	isolation source
GCF_000341045.1	SAMN02470060	NA	host
GCF_000341045.1	SAMN02470060	surface sterilized rice roots	isolation source
GCF_900595525.1	SAMN02470060	NA	host
GCF_900595525.1	SAMN02470060	surface sterilized rice roots	isolation source
GCF_000932095.1	SAMN02470060	NA	host
GCF_000932095.1	SAMN02470060	surface sterilized rice roots	isolation source
GCF_003634155.1	SAMN02470060	NA	host
GCF_003634155.1	SAMN02470060	surface sterilized rice roots	isolation source
GCF_001980775.1	SAMN02470060	NA	host
GCF_001980775.1	SAMN02470060	surface sterilized rice roots	isolation source
GCF_900591825.1	SAMN02470060	NA	host
GCF_900591825.1	SAMN02470060	surface sterilized rice roots	isolation source
GCF_003201665.1	SAMN02470060	NA	host
GCF_003201665.1	SAMN02470060	surface sterilized rice roots	isolation source
GCF_001993515.1	SAMN02470060	NA	host
GCF_001993515.1	SAMN02470060	surface sterilized rice roots	isolation source
GCF_002346085.1	SAMN02470060	NA	host
GCF_002346085.1	SAMN02470060	surface sterilized rice roots	isolation source
GCF_001642555.1	SAMN02470060	NA	host
GCF_001642555.1	SAMN02470060	surface sterilized rice roots	isolation source
GCF_000519185.1	SAMN02584919	NA	host
GCF_000519185.1	SAMN02584919	NA	isolation source
GCF_003201235.1	SAMN02584919	NA	host
GCF_003201235.1	SAMN02584919	NA	isolation source
GCF_003854495.1	SAMN02584919	NA	host
GCF_003854495.1	SAMN02584919	NA	isolation source
GCF_001321305.1	SAMN02584919	NA	host
GCF_001321305.1	SAMN02584919	NA	isolation source
GCF_900249725.1	SAMEA104421034	NA	host
GCF_900249725.1	SAMEA104421034	NA	isolation source
GCF_900592885.1	SAMEA104421034	NA	host
GCF_900592885.1	SAMEA104421034	NA	isolation source
GCF_001977955.1	SAMEA104421034	NA	host
GCF_001977955.1	SAMEA104421034	NA	isolation source
GCF_001882515.1	SAMEA104421034	NA	host
GCF_001882515.1	SAMEA104421034	NA	isolation source
GCF_001993355.1	SAMN05001884	NA	host
GCF_001993355.1	SAMN05001884	Sputum	isolation source
GCF_002894775.1	SAMN08046731	NA	host
GCF_002894775.1	SAMN08046731	NA	isolation source
GCF_900596475.1	SAMN08046731	NA	host
GCF_900596475.1	SAMN08046731	NA	isolation source
GCF_001978295.1	SAMN08046731	NA	host
GCF_001978295.1	SAMN08046731	NA	isolation source
GCF_001544915.2	SAMEA3731267	NA	host
GCF_001544915.2	SAMEA3731267	soil	isolation source
GCF_000774805.1	SAMEA3731267	NA	host
GCF_000774805.1	SAMEA3731267	soil	isolation source
GCF_003257865.1	SAMEA3731267	NA	host
GCF_003257865.1	SAMEA3731267	soil	isolation source
GCF_003860685.1	SAMN10366525	NA	host
GCF_003860685.1	SAMN10366525	NA	isolation source
GCF_001981185.1	SAMN10366525	NA	host
GCF_001981185.1	SAMN10366525	NA	isolation source
GCF_003857515.1	SAMN09073282	NA	host
GCF_003857515.1	SAMN09073282	water,	isolation source
GCF_000016345.1	SAMN02598371	NA	host
GCF_000016345.1	SAMN02598371	NA	isolation source
GCF_001980805.1	SAMN02598371	NA	host
GCF_001980805.1	SAMN02598371	NA	isolation source
GCF_900594765.1	SAMN02598371	NA	host
GCF_900594765.1	SAMN02598371	NA	isolation source
GCF_000757095.1	SAMN02598371	NA	host
GCF_000757095.1	SAMN02598371	NA	isolation source
GCF_001524645.1	SAMN02598371	NA	host
GCF_001524645.1	SAMN02598371	NA	isolation source
GCF_003813945.1	SAMN02598371	NA	host
GCF_003813945.1	SAMN02598371	NA	isolation source
GCF_000011545.1	SAMEA1705938	NA	host
GCF_000011545.1	SAMEA1705938	NA	isolation source
GCF_000774175.1	SAMN02997413	NA	host
GCF_000774175.1	SAMN02997413	clinical isolate	isolation source
GCF_900595395.1	SAMN02997413	NA	host
GCF_900595395.1	SAMN02997413	clinical isolate	isolation source
GCF_001262315.1	SAMN02997413	NA	host
GCF_001262315.1	SAMN02997413	clinical isolate	isolation source
GCF_900594275.1	SAMN02997413	NA	host
GCF_900594275.1	SAMN02997413	clinical isolate	isolation source
GCF_004798725.1	SAMN11372030	NA	host
GCF_004798725.1	SAMN11372030	NA	isolation source
GCA_002280125.1	SAMN11372030	NA	host
GCA_002280125.1	SAMN11372030	NA	isolation source
GCF_001976495.1	SAMN11372030	NA	host
GCF_001976495.1	SAMN11372030	NA	isolation source
GCF_001993795.1	SAMN05001960	NA	host
GCF_001993795.1	SAMN05001960	Sputum	isolation source
GCF_000961515.1	SAMN03174512	NA	host
GCF_000961515.1	SAMN03174512	White-rot fungus Phanerochaete chrysosporium	isolation source
GCF_001522425.1	SAMN03174512	NA	host
GCF_001522425.1	SAMN03174512	White-rot fungus Phanerochaete chrysosporium	isolation source
GCF_001699815.1	SAMN05450313	NA	host
GCF_001699815.1	SAMN05450313	hospital effluents	isolation source
GCF_001531005.1	SAMN05450313	NA	host
GCF_001531005.1	SAMN05450313	hospital effluents	isolation source
GCF_000182295.1	SAMN00000359	NA	host
GCF_000182295.1	SAMN00000359	chronic granulomatous disease patient at the NIH clinical center in Bethesda, MD, USA	isolation source
GCF_900594855.1	SAMN00000359	NA	host
GCF_900594855.1	SAMN00000359	chronic granulomatous disease patient at the NIH clinical center in Bethesda, MD, USA	isolation source
GCF_900592285.1	SAMN00000359	NA	host
GCF_900592285.1	SAMN00000359	chronic granulomatous disease patient at the NIH clinical center in Bethesda, MD, USA	isolation source
GCF_001485395.1	SAMD00023378	NA	host
GCF_001485395.1	SAMD00023378	NA	isolation source
GCF_001991375.1	SAMD00023378	NA	host
GCF_001991375.1	SAMD00023378	NA	isolation source
GCF_900593325.1	SAMD00023378	NA	host
GCF_900593325.1	SAMD00023378	NA	isolation source
GCF_900249905.1	SAMD00023378	NA	host
GCF_900249905.1	SAMD00023378	NA	isolation source
GCF_900592405.1	SAMD00023378	NA	host
GCF_900592405.1	SAMD00023378	NA	isolation source
GCF_002921105.1	SAMD00023378	NA	host
GCF_002921105.1	SAMD00023378	NA	isolation source
GCF_003853985.1	SAMD00023378	NA	host
GCF_003853985.1	SAMD00023378	NA	isolation source
GCF_900596045.1	SAMD00023378	NA	host
GCF_900596045.1	SAMD00023378	NA	isolation source
GCF_001718355.1	SAMN03449140	NA	host
GCF_001718355.1	SAMN03449140	soil	isolation source
GCF_003858025.1	SAMN03449140	NA	host
GCF_003858025.1	SAMN03449140	soil	isolation source
GCF_900111715.1	SAMN03449140	NA	host
GCF_900111715.1	SAMN03449140	soil	isolation source
GCF_900597325.1	SAMN03449140	NA	host
GCF_900597325.1	SAMN03449140	soil	isolation source
GCF_001533565.1	SAMN03449642	NA	host
GCF_001533565.1	SAMN03449642	soil	isolation source
GCF_001320615.1	SAMN03449642	NA	host
GCF_001320615.1	SAMN03449642	soil	isolation source
GCF_001208545.1	SAMN03449642	NA	host
GCF_001208545.1	SAMN03449642	soil	isolation source
GCF_900597495.1	SAMN03449642	NA	host
GCF_900597495.1	SAMN03449642	soil	isolation source
GCF_900596335.1	SAMN03449642	NA	host
GCF_900596335.1	SAMN03449642	soil	isolation source
GCF_000170415.1	SAMN03449642	NA	host
GCF_000170415.1	SAMN03449642	soil	isolation source
GCF_003863955.1	SAMN03449642	NA	host
GCF_003863955.1	SAMN03449642	soil	isolation source
GCF_000767615.3	SAMN03078809	NA	host
GCF_000767615.3	SAMN03078809	Cystic Fibrosis Patients	isolation source
GCF_001071265.1	SAMN03078809	NA	host
GCF_001071265.1	SAMN03078809	Cystic Fibrosis Patients	isolation source
GCF_002888045.1	SAMN03078809	NA	host
GCF_002888045.1	SAMN03078809	Cystic Fibrosis Patients	isolation source
GCF_002141475.1	SAMN06075481	NA	host
GCF_002141475.1	SAMN06075481	NA	isolation source
GCF_001984285.1	SAMN05001975	NA	host
GCF_001984285.1	SAMN05001975	Sputum	isolation source
GCF_002920945.1	SAMN05001975	NA	host
GCF_002920945.1	SAMN05001975	Sputum	isolation source
GCF_001523485.1	SAMN03449206	NA	host
GCF_001523485.1	SAMN03449206	soil	isolation source
GCA_002256165.1	SAMN07280682	NA	host
GCA_002256165.1	SAMN07280682	Clonal culture of Asterionella formosa BG1 isolated from Esthwaite Water	isolation source
GCF_002900605.1	SAMN07280682	NA	host
GCF_002900605.1	SAMN07280682	Clonal culture of Asterionella formosa BG1 isolated from Esthwaite Water	isolation source
GCF_001978635.1	SAMN07280682	NA	host
GCF_001978635.1	SAMN07280682	Clonal culture of Asterionella formosa BG1 isolated from Esthwaite Water	isolation source
GCF_900596815.1	SAMN07280682	NA	host
GCF_900596815.1	SAMN07280682	Clonal culture of Asterionella formosa BG1 isolated from Esthwaite Water	isolation source
GCF_001977085.1	SAMN07280682	NA	host
GCF_001977085.1	SAMN07280682	Clonal culture of Asterionella formosa BG1 isolated from Esthwaite Water	isolation source
GCF_002981775.1	SAMN07280682	NA	host
GCF_002981775.1	SAMN07280682	Clonal culture of Asterionella formosa BG1 isolated from Esthwaite Water	isolation source
GCF_001991625.1	SAMN07280682	NA	host
GCF_001991625.1	SAMN07280682	Clonal culture of Asterionella formosa BG1 isolated from Esthwaite Water	isolation source
GCF_001523965.1	SAMN03449236	NA	host
GCF_001523965.1	SAMN03449236	soil	isolation source
GCA_003256555.1	SAMN03449236	NA	host
GCA_003256555.1	SAMN03449236	soil	isolation source
GCF_002980695.1	SAMN03449236	NA	host
GCF_002980695.1	SAMN03449236	soil	isolation source
GCF_001445915.1	SAMN03449236	NA	host
GCF_001445915.1	SAMN03449236	soil	isolation source
GCF_001530545.1	SAMN03449511	NA	host
GCF_001530545.1	SAMN03449511	soil	isolation source
GCF_900608525.1	SAMN03449511	NA	host
GCF_900608525.1	SAMN03449511	soil	isolation source
GCF_000756005.1	SAMN02848467	NA	host
GCF_000756005.1	SAMN02848467	Aerosol sample	isolation source
GCF_000009125.1	SAMEA3138192	NA	host
GCF_000009125.1	SAMEA3138192	NA	isolation source
GCF_001192815.1	SAMEA3138192	NA	host
GCF_001192815.1	SAMEA3138192	NA	isolation source
GCF_002209085.1	SAMN06173358	NA	host
GCF_002209085.1	SAMN06173358	plant derived food stuff, onion, Allium cepa	isolation source
GCF_003257525.1	SAMN06173358	NA	host
GCF_003257525.1	SAMN06173358	plant derived food stuff, onion, Allium cepa	isolation source
GCF_001991325.1	SAMN06173358	NA	host
GCF_001991325.1	SAMN06173358	plant derived food stuff, onion, Allium cepa	isolation source
GCF_003853235.1	SAMN06173358	NA	host
GCF_003853235.1	SAMN06173358	plant derived food stuff, onion, Allium cepa	isolation source
GCF_001206495.1	SAMN06173358	NA	host
GCF_001206495.1	SAMN06173358	plant derived food stuff, onion, Allium cepa	isolation source
GCF_900592515.1	SAMN06173358	NA	host
GCF_900592515.1	SAMN06173358	plant derived food stuff, onion, Allium cepa	isolation source
GCF_001527245.1	SAMN06173358	NA	host
GCF_001527245.1	SAMN06173358	plant derived food stuff, onion, Allium cepa	isolation source
GCF_900591365.1	SAMN06173358	NA	host
GCF_900591365.1	SAMN06173358	plant derived food stuff, onion, Allium cepa	isolation source
GCF_000825845.1	SAMEA3137596	NA	host
GCF_000825845.1	SAMEA3137596	NA	isolation source
GCF_002944765.1	SAMN08449870	NA	host
GCF_002944765.1	SAMN08449870	soil	isolation source
GCF_001544535.1	SAMEA3731255	NA	host
GCF_001544535.1	SAMEA3731255	soil	isolation source
GCF_001532555.1	SAMN03449571	NA	host
GCF_001532555.1	SAMN03449571	soil	isolation source
GCF_900594455.1	SAMN03449571	NA	host
GCF_900594455.1	SAMN03449571	soil	isolation source
GCF_900593375.1	SAMN03449571	NA	host
GCF_900593375.1	SAMN03449571	soil	isolation source
GCF_003854415.1	SAMN09073259	NA	host
GCF_003854415.1	SAMN09073259	soil	isolation source
GCF_900592015.1	SAMN09073259	NA	host
GCF_900592015.1	SAMN09073259	soil	isolation source
GCF_900593815.1	SAMN09073259	NA	host
GCF_900593815.1	SAMN09073259	soil	isolation source
GCF_001533205.1	SAMN09073259	NA	host
GCF_001533205.1	SAMN09073259	soil	isolation source
GCF_001979105.1	SAMN09073259	NA	host
GCF_001979105.1	SAMN09073259	soil	isolation source
GCF_001525775.1	SAMN03449180	NA	host
GCF_001525775.1	SAMN03449180	soil	isolation source
GCF_001532995.1	SAMN03449180	NA	host
GCF_001532995.1	SAMN03449180	soil	isolation source
GCF_000152325.1	SAMN03449180	NA	host
GCF_000152325.1	SAMN03449180	soil	isolation source
GCF_002980995.1	SAMN03449180	NA	host
GCF_002980995.1	SAMN03449180	soil	isolation source
GCF_900592725.1	SAMN03449180	NA	host
GCF_900592725.1	SAMN03449180	soil	isolation source
GCF_001978505.1	SAMN03449180	NA	host
GCF_001978505.1	SAMN03449180	soil	isolation source
GCF_000265115.1	SAMN02470871	NA	host
GCF_000265115.1	SAMN02470871	soil underneath mushroom foot	isolation source
GCF_001980105.1	SAMN02470871	NA	host
GCF_001980105.1	SAMN02470871	soil underneath mushroom foot	isolation source
GCF_002930085.1	SAMN02999387	NA	host
GCF_002930085.1	SAMN02999387	wilted tomato plant	isolation source
GCF_001210965.1	SAMN02999387	NA	host
GCF_001210965.1	SAMN02999387	wilted tomato plant	isolation source
GCF_001974745.1	SAMN05607055	NA	host
GCF_001974745.1	SAMN05607055	Blood,	isolation source
GCF_001203735.1	SAMN05607055	NA	host
GCF_001203735.1	SAMN05607055	Blood,	isolation source
GCF_001533575.1	SAMN03449645	NA	host
GCF_001533575.1	SAMN03449645	soil	isolation source
GCF_001992445.1	SAMN05001914	NA	host
GCF_001992445.1	SAMN05001914	Sputum	isolation source
GCF_000756085.1	SAMN02866376	NA	host
GCF_000756085.1	SAMN02866376	NA	isolation source
GCF_001978165.1	SAMN02866376	NA	host
GCF_001978165.1	SAMN02866376	NA	isolation source
GCF_001373275.1	SAMEA3218684	NA	host
GCF_001373275.1	SAMEA3218684	NA	isolation source
GCF_001526365.1	SAMN03449299	NA	host
GCF_001526365.1	SAMN03449299	soil	isolation source
GCF_001994605.1	SAMN05001823	NA	host
GCF_001994605.1	SAMN05001823	Sputum	isolation source
GCF_001993645.1	SAMN05001939	NA	host
GCF_001993645.1	SAMN05001939	Sputum	isolation source
GCF_001992915.1	SAMN05001955	NA	host
GCF_001992915.1	SAMN05001955	Sputum	isolation source
GCF_900593475.1	SAMN05001955	NA	host
GCF_900593475.1	SAMN05001955	Sputum	isolation source
GCF_001531755.1	SAMN03449545	NA	host
GCF_001531755.1	SAMN03449545	soil	isolation source
GCF_900597925.1	SAMN03449545	NA	host
GCF_900597925.1	SAMN03449545	soil	isolation source
GCF_000980955.1	SAMN03449545	NA	host
GCF_000980955.1	SAMN03449545	soil	isolation source
GCF_900592625.1	SAMN03449545	NA	host
GCF_900592625.1	SAMN03449545	soil	isolation source
GCF_900595225.1	SAMN03449545	NA	host
GCF_900595225.1	SAMN03449545	soil	isolation source
GCF_900249935.1	SAMN03449545	NA	host
GCF_900249935.1	SAMN03449545	soil	isolation source
GCF_003985045.1	SAMN03449545	NA	host
GCF_003985045.1	SAMN03449545	soil	isolation source
GCF_001979965.1	SAMN03449545	NA	host
GCF_001979965.1	SAMN03449545	soil	isolation source
GCF_001977125.1	SAMN03449545	NA	host
GCF_001977125.1	SAMN03449545	soil	isolation source
GCF_001979975.1	SAMN03449545	NA	host
GCF_001979975.1	SAMN03449545	soil	isolation source
GCF_003268995.1	SAMN03449545	NA	host
GCF_003268995.1	SAMN03449545	soil	isolation source
GCF_900596805.1	SAMN03449545	NA	host
GCF_900596805.1	SAMN03449545	soil	isolation source
GCF_001373295.1	SAMEA3218685	NA	host
GCF_001373295.1	SAMEA3218685	NA	isolation source
GCF_900597145.1	SAMEA3218685	NA	host
GCF_900597145.1	SAMEA3218685	NA	isolation source
GCF_001523775.1	SAMN03449205	NA	host
GCF_001523775.1	SAMN03449205	soil	isolation source
GCF_001992765.1	SAMN03449205	NA	host
GCF_001992765.1	SAMN03449205	soil	isolation source
GCF_001876985.1	SAMN05879719	NA	host
GCF_001876985.1	SAMN05879719	NA	isolation source
GCF_900595605.1	SAMN05879719	NA	host
GCF_900595605.1	SAMN05879719	NA	isolation source
GCF_002887935.1	SAMN05879719	NA	host
GCF_002887935.1	SAMN05879719	NA	isolation source
GCF_001979565.1	SAMN05879719	NA	host
GCF_001979565.1	SAMN05879719	NA	isolation source
GCF_001522695.1	SAMN03449162	NA	host
GCF_001522695.1	SAMN03449162	soil	isolation source
GCF_001531875.1	SAMN03449555	NA	host
GCF_001531875.1	SAMN03449555	soil	isolation source
GCF_900591605.1	SAMN03449555	NA	host
GCF_900591605.1	SAMN03449555	soil	isolation source
GCF_001978905.1	SAMN03449555	NA	host
GCF_001978905.1	SAMN03449555	soil	isolation source
GCA_004322045.1	SAMN03449555	NA	host
GCA_004322045.1	SAMN03449555	soil	isolation source
GCF_002981575.1	SAMN03449555	NA	host
GCF_002981575.1	SAMN03449555	soil	isolation source
GCF_001522155.1	SAMN03449139	NA	host
GCF_001522155.1	SAMN03449139	soil	isolation source
GCF_001533365.1	SAMN03449583	NA	host
GCF_001533365.1	SAMN03449583	soil	isolation source
GCF_900591515.1	SAMN03449583	NA	host
GCF_900591515.1	SAMN03449583	soil	isolation source
GCF_900594885.1	SAMN03449583	NA	host
GCF_900594885.1	SAMN03449583	soil	isolation source
GCF_001696865.1	SAMN04216070	NA	host
GCF_001696865.1	SAMN04216070	symptomatic potato plant	isolation source
GCF_000307735.3	SAMN02336744	NA	host
GCF_000307735.3	SAMN02336744	NA	isolation source
GCF_003857635.1	SAMN02336744	NA	host
GCF_003857635.1	SAMN02336744	NA	isolation source
GCF_900594125.1	SAMN02336744	NA	host
GCF_900594125.1	SAMN02336744	NA	isolation source
GCF_900592205.1	SAMN02336744	NA	host
GCF_900592205.1	SAMN02336744	NA	isolation source
GCF_003854935.1	SAMN10380324	NA	host
GCF_003854935.1	SAMN10380324	NA	isolation source
GCF_002891195.1	SAMN05004749	NA	host
GCF_002891195.1	SAMN05004749	human,	isolation source
GCF_900591245.1	SAMN05004749	NA	host
GCF_900591245.1	SAMN05004749	human,	isolation source
GCF_001528175.1	SAMN03449336	NA	host
GCF_001528175.1	SAMN03449336	soil	isolation source
GCF_000755825.1	SAMN02945026	NA	host
GCF_000755825.1	SAMN02945026	NA	isolation source
GCF_003857715.1	SAMN02945026	NA	host
GCF_003857715.1	SAMN02945026	NA	isolation source
GCF_001532905.1	SAMN03449620	NA	host
GCF_001532905.1	SAMN03449620	soil	isolation source
GCF_000472825.1	SAMN02440713	NA	host
GCF_000472825.1	SAMN02440713	NA	isolation source
GCF_003290055.1	SAMN09397157	NA	host
GCF_003290055.1	SAMN09397157	paddy soil	isolation source
GCF_002981695.1	SAMN09397157	NA	host
GCF_002981695.1	SAMN09397157	paddy soil	isolation source
GCF_900596895.1	SAMN09397157	NA	host
GCF_900596895.1	SAMN09397157	paddy soil	isolation source
GCF_900594635.1	SAMN09397157	NA	host
GCF_900594635.1	SAMN09397157	paddy soil	isolation source
GCF_003713105.1	SAMN10345356	NA	host
GCF_003713105.1	SAMN10345356	Fermented corn meal	isolation source
GCF_002206635.1	SAMN10345356	NA	host
GCF_002206635.1	SAMN10345356	Fermented corn meal	isolation source
GCF_001530865.1	SAMN10345356	NA	host
GCF_001530865.1	SAMN10345356	Fermented corn meal	isolation source
GCF_001522785.1	SAMN03449167	NA	host
GCF_001522785.1	SAMN03449167	soil	isolation source
GCF_900594015.1	SAMN03449167	NA	host
GCF_900594015.1	SAMN03449167	soil	isolation source
GCF_004197395.1	SAMN10846787	NA	host
GCF_004197395.1	SAMN10846787	nodules	isolation source
GCF_001977525.1	SAMN10846787	NA	host
GCF_001977525.1	SAMN10846787	nodules	isolation source
GCF_003613595.1	SAMN05004743	NA	host
GCF_003613595.1	SAMN05004743	NA	isolation source
GCF_001980435.1	SAMN05004743	NA	host
GCF_001980435.1	SAMN05004743	NA	isolation source
GCF_000755985.1	SAMN02847801	NA	host
GCF_000755985.1	SAMN02847801	Conjuctival	isolation source
GCF_001522455.1	SAMN03449155	NA	host
GCF_001522455.1	SAMN03449155	soil	isolation source
GCF_003854315.1	SAMN03449155	NA	host
GCF_003854315.1	SAMN03449155	soil	isolation source
GCF_001211245.1	SAMN03449155	NA	host
GCF_001211245.1	SAMN03449155	soil	isolation source
GCF_003853255.1	SAMN03449155	NA	host
GCF_003853255.1	SAMN03449155	soil	isolation source
GCF_001980275.1	SAMN03449155	NA	host
GCF_001980275.1	SAMN03449155	soil	isolation source
GCF_900634425.1	SAMN03449155	NA	host
GCF_900634425.1	SAMN03449155	soil	isolation source
GCF_002887855.1	SAMN03449155	NA	host
GCF_002887855.1	SAMN03449155	soil	isolation source
GCF_001533325.1	SAMN03449568	NA	host
GCF_001533325.1	SAMN03449568	soil	isolation source
GCF_001524725.1	SAMN03449568	NA	host
GCF_001524725.1	SAMN03449568	soil	isolation source
GCF_900591325.1	SAMN03449568	NA	host
GCF_900591325.1	SAMN03449568	soil	isolation source
GCF_001524765.1	SAMN03449288	NA	host
GCF_001524765.1	SAMN03449288	soil	isolation source
GCF_001532705.1	SAMN03449578	NA	host
GCF_001532705.1	SAMN03449578	soil	isolation source
GCF_001445985.1	SAMN03449578	NA	host
GCF_001445985.1	SAMN03449578	soil	isolation source
GCF_000825885.1	SAMEA3137590	NA	host
GCF_000825885.1	SAMEA3137590	NA	isolation source
GCF_000152585.1	SAMEA3137590	NA	host
GCF_000152585.1	SAMEA3137590	NA	isolation source
GCF_900592765.1	SAMEA3137590	NA	host
GCF_900592765.1	SAMEA3137590	NA	isolation source
GCF_002981785.1	SAMEA3137590	NA	host
GCF_002981785.1	SAMEA3137590	NA	isolation source
GCF_001529125.1	SAMN03449446	NA	host
GCF_001529125.1	SAMN03449446	soil	isolation source
GCF_004360045.1	SAMN11098929	NA	host
GCF_004360045.1	SAMN11098929	NA	isolation source
GCF_003853395.1	SAMN11098929	NA	host
GCF_003853395.1	SAMN11098929	NA	isolation source
GCF_001533295.1	SAMN03449556	NA	host
GCF_001533295.1	SAMN03449556	soil	isolation source
GCF_001978725.1	SAMN03449556	NA	host
GCF_001978725.1	SAMN03449556	soil	isolation source
GCF_001059335.1	SAMN03198098	NA	host
GCF_001059335.1	SAMN03198098	NA	isolation source
GCF_001327155.1	SAMN03198098	NA	host
GCF_001327155.1	SAMN03198098	NA	isolation source
GCF_000266985.1	SAMN02470032	NA	host
GCF_000266985.1	SAMN02470032	water,	isolation source
GCF_000566705.1	SAMN02470032	NA	host
GCF_000566705.1	SAMN02470032	water,	isolation source
GCF_000227585.1	SAMEA2272654	NA	host
GCF_000227585.1	SAMEA2272654	NA	isolation source
GCF_900597725.1	SAMEA2272654	NA	host
GCF_900597725.1	SAMEA2272654	NA	isolation source
GCF_001531915.1	SAMN03449558	NA	host
GCF_001531915.1	SAMN03449558	soil	isolation source
GCF_003854025.1	SAMN03449558	NA	host
GCF_003854025.1	SAMN03449558	soil	isolation source
GCF_900592085.1	SAMN03449558	NA	host
GCF_900592085.1	SAMN03449558	soil	isolation source
GCF_000739735.1	SAMD00017340	NA	host
GCF_000739735.1	SAMD00017340	NA	isolation source
GCF_001533865.1	SAMN03449663	NA	host
GCF_001533865.1	SAMN03449663	soil	isolation source
GCF_001524445.2	SAMN03449267	NA	host
GCF_001524445.2	SAMN03449267	soil	isolation source
GCF_001532625.1	SAMN03449267	NA	host
GCF_001532625.1	SAMN03449267	soil	isolation source
GCF_001211345.1	SAMN03449267	NA	host
GCF_001211345.1	SAMN03449267	soil	isolation source
GCF_000731655.1	SAMN03449267	NA	host
GCF_000731655.1	SAMN03449267	soil	isolation source
GCF_001882875.1	SAMN03449267	NA	host
GCF_001882875.1	SAMN03449267	soil	isolation source
GCF_900596395.1	SAMN03449267	NA	host
GCF_900596395.1	SAMN03449267	soil	isolation source
GCF_900249765.1	SAMN03449267	NA	host
GCF_900249765.1	SAMN03449267	soil	isolation source
GCF_000701165.1	SAMN02680268	NA	host
GCF_000701165.1	SAMN02680268	garlic farming soil	isolation source
GCF_003257635.1	SAMN02680268	NA	host
GCF_003257635.1	SAMN02680268	garlic farming soil	isolation source
GCF_001182325.1	SAMN02680268	NA	host
GCF_001182325.1	SAMN02680268	garlic farming soil	isolation source
GCF_000331895.1	SAMN02469797	NA	host
GCF_000331895.1	SAMN02469797	healthy tomato plant	isolation source
GCF_900595145.1	SAMN02469797	NA	host
GCF_900595145.1	SAMN02469797	healthy tomato plant	isolation source
GCF_001978825.1	SAMN02469797	NA	host
GCF_001978825.1	SAMN02469797	healthy tomato plant	isolation source
GCF_001532425.1	SAMN02469797	NA	host
GCF_001532425.1	SAMN02469797	healthy tomato plant	isolation source
GCF_900115455.1	SAMN02469797	NA	host
GCF_900115455.1	SAMN02469797	healthy tomato plant	isolation source
GCF_001531325.1	SAMN03449519	NA	host
GCF_001531325.1	SAMN03449519	soil	isolation source
GCF_000522545.1	SAMN03449519	NA	host
GCF_000522545.1	SAMN03449519	soil	isolation source
GCF_003858175.1	SAMN09073279	NA	host
GCF_003858175.1	SAMN09073279	water,	isolation source
GCF_001979165.1	SAMN09073279	NA	host
GCF_001979165.1	SAMN09073279	water,	isolation source
GCF_006383055.1	SAMN09073279	NA	host
GCF_006383055.1	SAMN09073279	water,	isolation source
GCF_001522005.1	SAMN09073279	NA	host
GCF_001522005.1	SAMN09073279	water,	isolation source
GCF_900598045.1	SAMN09073279	NA	host
GCF_900598045.1	SAMN09073279	water,	isolation source
GCF_000756065.1	SAMN09073279	NA	host
GCF_000756065.1	SAMN09073279	water,	isolation source
GCF_003547055.1	SAMN09073279	NA	host
GCF_003547055.1	SAMN09073279	water,	isolation source
GCF_001531665.1	SAMN03449539	NA	host
GCF_001531665.1	SAMN03449539	soil	isolation source
GCF_900099835.1	SAMN05443245	NA	host
GCF_900099835.1	SAMN05443245	NA	isolation source
GCF_001979485.1	SAMN05443245	NA	host
GCF_001979485.1	SAMN05443245	NA	isolation source
GCF_002880845.1	SAMN05443245	NA	host
GCF_002880845.1	SAMN05443245	NA	isolation source
GCF_900095175.1	SAMEA4378223	NA	host
GCF_900095175.1	SAMEA4378223	NA	isolation source
GCF_000523065.1	SAMEA4378223	NA	host
GCF_000523065.1	SAMEA4378223	NA	isolation source
GCF_001530445.1	SAMN03449499	NA	host
GCF_001530445.1	SAMN03449499	soil	isolation source
GCA_003482545.1	SAMN08018208	NA	host
GCA_003482545.1	SAMN08018208	magnetite-containing magnetic coccus	isolation source
GCF_900592075.1	SAMN08018208	NA	host
GCF_900592075.1	SAMN08018208	magnetite-containing magnetic coccus	isolation source
GCF_003289545.1	SAMN08018208	NA	host
GCF_003289545.1	SAMN08018208	magnetite-containing magnetic coccus	isolation source
GCF_001532645.1	SAMN03449576	NA	host
GCF_001532645.1	SAMN03449576	soil	isolation source
GCF_900596205.1	SAMN03449576	NA	host
GCF_900596205.1	SAMN03449576	soil	isolation source
GCF_001207675.1	SAMN03449576	NA	host
GCF_001207675.1	SAMN03449576	soil	isolation source
GCF_003256365.1	SAMN03449576	NA	host
GCF_003256365.1	SAMN03449576	soil	isolation source
GCF_001870335.1	SAMN03449576	NA	host
GCF_001870335.1	SAMN03449576	soil	isolation source
GCF_003257725.1	SAMN03449576	NA	host
GCF_003257725.1	SAMN03449576	soil	isolation source
GCF_900594685.1	SAMN03449576	NA	host
GCF_900594685.1	SAMN03449576	soil	isolation source
GCF_001531425.1	SAMN03449514	NA	host
GCF_001531425.1	SAMN03449514	air	isolation source
GCF_002393425.1	SAMN07312433	NA	host
GCF_002393425.1	SAMN07312433	onion	isolation source
GCF_000807775.1	SAMN03174139	NA	host
GCF_000807775.1	SAMN03174139	sputum from cystic fibrosis patient	isolation source
GCF_000756105.1	SAMN03174139	NA	host
GCF_000756105.1	SAMN03174139	sputum from cystic fibrosis patient	isolation source
GCF_001526385.1	SAMN03449300	NA	host
GCF_001526385.1	SAMN03449300	soil	isolation source
GCF_001544795.1	SAMN03449300	NA	host
GCF_001544795.1	SAMN03449300	soil	isolation source
GCF_001197235.1	SAMN03449300	NA	host
GCF_001197235.1	SAMN03449300	soil	isolation source
GCF_001991295.1	SAMN03449300	NA	host
GCF_001991295.1	SAMN03449300	soil	isolation source
GCF_900446245.1	SAMN03449300	NA	host
GCF_900446245.1	SAMN03449300	soil	isolation source
GCF_002111165.1	SAMN06007565	NA	host
GCF_002111165.1	SAMN06007565	clinical	isolation source
GCF_900592105.1	SAMN06007565	NA	host
GCF_900592105.1	SAMN06007565	clinical	isolation source
GCF_001882585.1	SAMN06007565	NA	host
GCF_001882585.1	SAMN06007565	clinical	isolation source
GCF_002981135.1	SAMN06007565	NA	host
GCF_002981135.1	SAMN06007565	clinical	isolation source
GCF_000739835.1	SAMD00017344	NA	host
GCF_000739835.1	SAMD00017344	NA	isolation source
GCF_900230245.1	SAMN05446927	NA	host
GCF_900230245.1	SAMN05446927	NA	isolation source
GCF_003853105.1	SAMN05446927	NA	host
GCF_003853105.1	SAMN05446927	NA	isolation source
GCF_001524305.1	SAMN03449256	NA	host
GCF_001524305.1	SAMN03449256	soil	isolation source
GCF_001527745.1	SAMN03449332	NA	host
GCF_001527745.1	SAMN03449332	soil	isolation source
GCF_001980585.1	SAMN03449332	NA	host
GCF_001980585.1	SAMN03449332	soil	isolation source
GCF_001978605.1	SAMN03449332	NA	host
GCF_001978605.1	SAMN03449332	soil	isolation source
GCF_001205635.1	SAMN03449332	NA	host
GCF_001205635.1	SAMN03449332	soil	isolation source
GCF_900119825.1	SAMN02745887	NA	host
GCF_900119825.1	SAMN02745887	NA	isolation source
GCF_002735695.1	SAMN03098007	NA	host
GCF_002735695.1	SAMN03098007	stream	isolation source
GCF_001532275.1	SAMN03449552	NA	host
GCF_001532275.1	SAMN03449552	soil	isolation source
GCF_001320365.1	SAMN03449552	NA	host
GCF_001320365.1	SAMN03449552	soil	isolation source
GCF_003938695.1	SAMN10163238	NA	host
GCF_003938695.1	SAMN10163238	clinical isolate	isolation source
GCF_001905275.1	SAMN10163238	NA	host
GCF_001905275.1	SAMN10163238	clinical isolate	isolation source
GCF_900592715.1	SAMN10163238	NA	host
GCF_900592715.1	SAMN10163238	clinical isolate	isolation source
GCF_003857925.1	SAMN10163238	NA	host
GCF_003857925.1	SAMN10163238	clinical isolate	isolation source
GCF_000826965.4	SAMN10163238	NA	host
GCF_000826965.4	SAMN10163238	clinical isolate	isolation source
GCF_001993335.1	SAMN05001883	NA	host
GCF_001993335.1	SAMN05001883	Sputum	isolation source
GCF_002223195.1	SAMN07257387	NA	host
GCF_002223195.1	SAMN07257387	sputum	isolation source
GCF_000300395.1	SAMN07257387	NA	host
GCF_000300395.1	SAMN07257387	sputum	isolation source
GCF_001321525.1	SAMN07257387	NA	host
GCF_001321525.1	SAMN07257387	sputum	isolation source
GCA_002803565.1	SAMN08100012	NA	host
GCA_002803565.1	SAMN08100012	soil	isolation source
GCF_900593345.1	SAMN08100012	NA	host
GCF_900593345.1	SAMN08100012	soil	isolation source
GCF_001526915.1	SAMN08100012	NA	host
GCF_001526915.1	SAMN08100012	soil	isolation source
GCA_001545035.1	SAMN08100012	NA	host
GCA_001545035.1	SAMN08100012	soil	isolation source
GCF_001327315.1	SAMN08100012	NA	host
GCF_001327315.1	SAMN08100012	soil	isolation source
GCF_001718815.1	SAMN03449410	NA	host
GCF_001718815.1	SAMN03449410	Oryza sativa root	isolation source
GCF_001541445.1	SAMN03449410	NA	host
GCF_001541445.1	SAMN03449410	Oryza sativa root	isolation source
GCF_001527485.1	SAMN03449320	NA	host
GCF_001527485.1	SAMN03449320	soil	isolation source
GCF_002220465.1	SAMN05437153	NA	host
GCF_002220465.1	SAMN05437153	NA	isolation source
GCF_900597185.1	SAMN05437153	NA	host
GCF_900597185.1	SAMN05437153	NA	isolation source
GCF_900593565.1	SAMN05437153	NA	host
GCF_900593565.1	SAMN05437153	NA	isolation source
GCF_900096755.1	SAMEA4378226	NA	host
GCF_900096755.1	SAMEA4378226	NA	isolation source
GCF_001279265.1	SAMEA4378226	NA	host
GCF_001279265.1	SAMEA4378226	NA	isolation source
GCF_002111325.1	SAMN06007555	NA	host
GCF_002111325.1	SAMN06007555	clinical	isolation source
GCF_001883705.1	SAMN05521522	NA	host
GCF_001883705.1	SAMN05521522	soil	isolation source
GCF_001528585.1	SAMN05521522	NA	host
GCF_001528585.1	SAMN05521522	soil	isolation source
GCF_004377615.1	SAMN11130429	NA	host
GCF_004377615.1	SAMN11130429	blood,	isolation source
GCF_900116445.1	SAMN05192563	NA	host
GCF_900116445.1	SAMN05192563	NA	isolation source
GCF_003257705.1	SAMN05192563	NA	host
GCF_003257705.1	SAMN05192563	NA	isolation source
GCF_001994265.1	SAMN05192563	NA	host
GCF_001994265.1	SAMN05192563	NA	isolation source
GCF_001523915.1	SAMN05192563	NA	host
GCF_001523915.1	SAMN05192563	NA	isolation source
GCF_900249845.1	SAMN05192563	NA	host
GCF_900249845.1	SAMN05192563	NA	isolation source
GCF_900596505.1	SAMN05192563	NA	host
GCF_900596505.1	SAMN05192563	NA	isolation source
GCF_001528085.1	SAMN05192563	NA	host
GCF_001528085.1	SAMN05192563	NA	isolation source
GCF_001993005.1	SAMN05192563	NA	host
GCF_001993005.1	SAMN05192563	NA	isolation source
GCF_000774695.1	SAMN02997356	NA	host
GCF_000774695.1	SAMN02997356	clinical isolate	isolation source
GCF_003256005.1	SAMN02997356	NA	host
GCF_003256005.1	SAMN02997356	clinical isolate	isolation source
GCF_000331875.1	SAMN02469793	NA	host
GCF_000331875.1	SAMN02469793	healthy tomato plant	isolation source
GCF_001980675.1	SAMN02469793	NA	host
GCF_001980675.1	SAMN02469793	healthy tomato plant	isolation source
GCF_001196125.1	SAMN02469793	NA	host
GCF_001196125.1	SAMN02469793	healthy tomato plant	isolation source
GCF_001608335.1	SAMN02469793	NA	host
GCF_001608335.1	SAMN02469793	healthy tomato plant	isolation source
GCF_002981095.1	SAMN02469793	NA	host
GCF_002981095.1	SAMN02469793	healthy tomato plant	isolation source
GCF_900592785.1	SAMN02469793	NA	host
GCF_900592785.1	SAMN02469793	healthy tomato plant	isolation source
GCF_002071575.1	SAMN02469793	NA	host
GCF_002071575.1	SAMN02469793	healthy tomato plant	isolation source
GCF_000685095.1	SAMD00000365	NA	host
GCF_000685095.1	SAMD00000365	NA	isolation source
GCF_900592805.1	SAMD00000365	NA	host
GCF_900592805.1	SAMD00000365	NA	isolation source
GCF_001017775.2	SAMD00000365	NA	host
GCF_001017775.2	SAMD00000365	NA	isolation source
GCF_001532375.1	SAMD00000365	NA	host
GCF_001532375.1	SAMD00000365	NA	isolation source
GCF_003255945.1	SAMD00000365	NA	host
GCF_003255945.1	SAMD00000365	NA	isolation source
GCF_003854165.1	SAMD00000365	NA	host
GCF_003854165.1	SAMD00000365	NA	isolation source
GCF_900595715.1	SAMD00000365	NA	host
GCF_900595715.1	SAMD00000365	NA	isolation source
GCF_003203575.1	SAMD00000365	NA	host
GCF_003203575.1	SAMD00000365	NA	isolation source
GCF_003853795.1	SAMD00000365	NA	host
GCF_003853795.1	SAMD00000365	NA	isolation source
GCF_000182445.1	SAMD00000365	NA	host
GCF_000182445.1	SAMD00000365	NA	isolation source
GCF_003854215.1	SAMD00000365	NA	host
GCF_003854215.1	SAMD00000365	NA	isolation source
GCF_000496715.1	SAMD00000365	NA	host
GCF_000496715.1	SAMD00000365	NA	isolation source
GCA_001899225.1	SAMN05660615	NA	host
GCA_001899225.1	SAMN05660615	Ammonium sulfate bioreactor	isolation source
GCF_002939145.1	SAMN08238600	NA	host
GCF_002939145.1	SAMN08238600	NA	isolation source
GCF_000959365.1	SAMN03075637	NA	host
GCF_000959365.1	SAMN03075637	Pelvic Wound	isolation source
GCF_900593545.1	SAMN03075637	NA	host
GCF_900593545.1	SAMN03075637	Pelvic Wound	isolation source
GCF_003849655.1	SAMN03075637	NA	host
GCF_003849655.1	SAMN03075637	Pelvic Wound	isolation source
GCF_000774245.1	SAMN03075637	NA	host
GCF_000774245.1	SAMN03075637	Pelvic Wound	isolation source
GCF_000773355.1	SAMN03075637	NA	host
GCF_000773355.1	SAMN03075637	Pelvic Wound	isolation source
GCF_900597895.1	SAMN03075637	NA	host
GCF_900597895.1	SAMN03075637	Pelvic Wound	isolation source
GCF_900598595.1	SAMN03075637	NA	host
GCF_900598595.1	SAMN03075637	Pelvic Wound	isolation source
GCA_000485235.1	SAMN02441434	NA	host
GCA_000485235.1	SAMN02441434	NA	isolation source
GCF_001530525.1	SAMN02441434	NA	host
GCF_001530525.1	SAMN02441434	NA	isolation source
GCF_900142905.1	SAMN05444172	NA	host
GCF_900142905.1	SAMN05444172	NA	isolation source
GCF_000013645.1	SAMN02598451	NA	host
GCF_000013645.1	SAMN02598451	NA	isolation source
GCF_001557535.2	SAMN04453248	NA	host
GCF_001557535.2	SAMN04453248	lichen	isolation source
GCF_003353055.1	SAMN09390986	NA	host
GCF_003353055.1	SAMN09390986	soil	isolation source
GCF_900596415.1	SAMN09390986	NA	host
GCF_900596415.1	SAMN09390986	soil	isolation source
GCF_001207785.1	SAMN09390986	NA	host
GCF_001207785.1	SAMN09390986	soil	isolation source
GCF_000807825.1	SAMN09390986	NA	host
GCF_000807825.1	SAMN09390986	soil	isolation source
GCF_001522565.1	SAMN03449217	NA	host
GCF_001522565.1	SAMN03449217	soil	isolation source
GCF_001758385.1	SAMN03449217	NA	host
GCF_001758385.1	SAMN03449217	soil	isolation source
GCF_900595695.1	SAMN03449217	NA	host
GCF_900595695.1	SAMN03449217	soil	isolation source
GCF_001994815.1	SAMN05001801	NA	host
GCF_001994815.1	SAMN05001801	Sputum	isolation source
GCF_002346045.1	SAMN05001801	NA	host
GCF_002346045.1	SAMN05001801	Sputum	isolation source
GCA_002299505.1	SAMN05001801	NA	host
GCA_002299505.1	SAMN05001801	Sputum	isolation source
GCF_004376865.1	SAMN11131172	NA	host
GCF_004376865.1	SAMN11131172	blood,	isolation source
GCF_002157295.1	SAMN06888376	NA	host
GCF_002157295.1	SAMN06888376	Mycosphere	isolation source
GCF_003256725.1	SAMN06888376	NA	host
GCF_003256725.1	SAMN06888376	Mycosphere	isolation source
GCF_001991435.1	SAMN05001803	NA	host
GCF_001991435.1	SAMN05001803	Sputum	isolation source
GCF_003096875.1	SAMN08769245	NA	host
GCF_003096875.1	SAMN08769245	NA	isolation source
GCF_001523745.2	SAMN03449221	NA	host
GCF_001523745.2	SAMN03449221	soil	isolation source
GCF_900594255.1	SAMN03449221	NA	host
GCF_900594255.1	SAMN03449221	soil	isolation source
GCF_000567905.1	SAMN03081448	NA	host
GCF_000567905.1	SAMN03081448	pleural wound	isolation source
GCF_900596135.1	SAMN03081448	NA	host
GCF_900596135.1	SAMN03081448	pleural wound	isolation source
GCF_001327535.1	SAMN03081448	NA	host
GCF_001327535.1	SAMN03081448	pleural wound	isolation source
GCF_001994615.1	SAMN05001838	NA	host
GCF_001994615.1	SAMN05001838	Sputum	isolation source
GCF_900594335.1	SAMN05001838	NA	host
GCF_900594335.1	SAMN05001838	Sputum	isolation source
GCF_001526875.1	SAMN05001838	NA	host
GCF_001526875.1	SAMN05001838	Sputum	isolation source
GCF_000756145.1	SAMN05001838	NA	host
GCF_000756145.1	SAMN05001838	Sputum	isolation source
GCF_001977225.1	SAMN05001838	NA	host
GCF_001977225.1	SAMN05001838	Sputum	isolation source
GCF_002888365.1	SAMN05001838	NA	host
GCF_002888365.1	SAMN05001838	Sputum	isolation source
GCF_001524565.1	SAMN03449275	NA	host
GCF_001524565.1	SAMN03449275	soil	isolation source
GCF_001320285.1	SAMN03449275	NA	host
GCF_001320285.1	SAMN03449275	soil	isolation source
GCF_001991115.1	SAMN03449275	NA	host
GCF_001991115.1	SAMN03449275	soil	isolation source
GCF_001978835.1	SAMN03449275	NA	host
GCF_001978835.1	SAMN03449275	soil	isolation source
GCF_001993615.1	SAMN03449275	NA	host
GCF_001993615.1	SAMN03449275	soil	isolation source
GCF_004217045.1	SAMN03449275	NA	host
GCF_004217045.1	SAMN03449275	soil	isolation source
GCF_000333155.2	SAMN00255233	NA	host
GCF_000333155.2	SAMN00255233	NA	isolation source
GCF_900595025.1	SAMN00255233	NA	host
GCF_900595025.1	SAMN00255233	NA	isolation source
GCF_900258035.1	SAMEA104457283	NA	host
GCF_900258035.1	SAMEA104457283	Plant roots,	isolation source
GCF_000454645.1	SAMEA104457283	NA	host
GCF_000454645.1	SAMEA104457283	Plant roots,	isolation source
GCF_003256695.1	SAMEA104457283	NA	host
GCF_003256695.1	SAMEA104457283	Plant roots,	isolation source
GCF_001976725.1	SAMEA104457283	NA	host
GCF_001976725.1	SAMEA104457283	Plant roots,	isolation source
GCF_001994875.1	SAMEA104457283	NA	host
GCF_001994875.1	SAMEA104457283	Plant roots,	isolation source
GCF_001524205.1	SAMEA104457283	NA	host
GCF_001524205.1	SAMEA104457283	Plant roots,	isolation source
GCF_002346165.1	SAMEA104457283	NA	host
GCF_002346165.1	SAMEA104457283	Plant roots,	isolation source
GCF_900249925.1	SAMEA104457283	NA	host
GCF_900249925.1	SAMEA104457283	Plant roots,	isolation source
GCF_900595535.1	SAMEA104457283	NA	host
GCF_900595535.1	SAMEA104457283	Plant roots,	isolation source
GCF_900596675.1	SAMEA104457283	NA	host
GCF_900596675.1	SAMEA104457283	Plant roots,	isolation source
GCF_001978205.1	SAMEA104457283	NA	host
GCF_001978205.1	SAMEA104457283	Plant roots,	isolation source
GCA_001683835.1	SAMN04585410	NA	host
GCA_001683835.1	SAMN04585410	microbial mat of Manikaran Hot Spring	isolation source
GCF_000986905.1	SAMN03418621	NA	host
GCF_000986905.1	SAMN03418621	NA	isolation source
GCF_003258055.1	SAMN03418621	NA	host
GCF_003258055.1	SAMN03418621	NA	isolation source
GCF_003860665.1	SAMN10366523	NA	host
GCF_003860665.1	SAMN10366523	NA	isolation source
GCF_000755785.1	SAMN10366523	NA	host
GCF_000755785.1	SAMN10366523	NA	isolation source
GCF_003798365.1	SAMN10228574	NA	host
GCF_003798365.1	SAMN10228574	NA	isolation source
GCF_900598095.1	SAMN10228574	NA	host
GCF_900598095.1	SAMN10228574	NA	isolation source
GCF_001212705.1	SAMN10228574	NA	host
GCF_001212705.1	SAMN10228574	NA	isolation source
GCF_001636975.1	SAMN03098911	NA	host
GCF_001636975.1	SAMN03098911	root nodule	isolation source
GCF_001525715.1	SAMN03449200	NA	host
GCF_001525715.1	SAMN03449200	soil	isolation source
GCF_000756975.1	SAMN02849517	NA	host
GCF_000756975.1	SAMN02849517	blood,	isolation source
GCF_001882425.1	SAMN02849517	NA	host
GCF_001882425.1	SAMN02849517	blood,	isolation source
GCF_001522575.1	SAMN03449163	NA	host
GCF_001522575.1	SAMN03449163	soil	isolation source
GCF_001977245.1	SAMN03449163	NA	host
GCF_001977245.1	SAMN03449163	soil	isolation source
GCF_001522475.1	SAMN03449163	NA	host
GCF_001522475.1	SAMN03449163	soil	isolation source
GCF_000307735.2	SAMN03449163	NA	host
GCF_000307735.2	SAMN03449163	soil	isolation source
GCF_000565445.2	SAMN03449163	NA	host
GCF_000565445.2	SAMN03449163	soil	isolation source
GCF_900593905.1	SAMN03449163	NA	host
GCF_900593905.1	SAMN03449163	soil	isolation source
GCF_900595515.1	SAMN03449163	NA	host
GCF_900595515.1	SAMN03449163	soil	isolation source
GCF_001980065.1	SAMN03449163	NA	host
GCF_001980065.1	SAMN03449163	soil	isolation source
GCF_001993435.1	SAMN05001899	NA	host
GCF_001993435.1	SAMN05001899	Sputum	isolation source
GCF_001977475.1	SAMN05001899	NA	host
GCF_001977475.1	SAMN05001899	Sputum	isolation source
GCF_001527445.1	SAMN03449318	NA	host
GCF_001527445.1	SAMN03449318	environmental	isolation source
GCF_004360065.1	SAMN11098928	NA	host
GCF_004360065.1	SAMN11098928	NA	isolation source
GCF_001658125.1	SAMN04520139	NA	host
GCF_001658125.1	SAMN04520139	roots of desert plants	isolation source
GCF_900591685.1	SAMN04520139	NA	host
GCF_900591685.1	SAMN04520139	roots of desert plants	isolation source
GCF_000714855.1	SAMN02680269	NA	host
GCF_000714855.1	SAMN02680269	Soil	isolation source
GCF_900230185.1	SAMN05446635	NA	host
GCF_900230185.1	SAMN05446635	NA	isolation source
GCA_002359975.1	SAMN05446635	NA	host
GCA_002359975.1	SAMN05446635	NA	isolation source
GCF_002797575.1	SAMN06296013	NA	host
GCF_002797575.1	SAMN06296013	NA	isolation source
GCF_001979335.1	SAMN06296013	NA	host
GCF_001979335.1	SAMN06296013	NA	isolation source
GCF_006382085.1	SAMN06296013	NA	host
GCF_006382085.1	SAMN06296013	NA	isolation source
GCF_900592045.1	SAMN06296013	NA	host
GCF_900592045.1	SAMN06296013	NA	isolation source
GCF_001533725.1	SAMN06296013	NA	host
GCF_001533725.1	SAMN06296013	NA	isolation source
GCF_001533685.1	SAMN03449652	NA	host
GCF_001533685.1	SAMN03449652	soil	isolation source
GCF_900594705.1	SAMN03449652	NA	host
GCF_900594705.1	SAMN03449652	soil	isolation source
GCF_001979015.1	SAMN03449652	NA	host
GCF_001979015.1	SAMN03449652	soil	isolation source
GCF_002097715.1	SAMN06690200	NA	host
GCF_002097715.1	SAMN06690200	soil	isolation source
GCF_002223285.1	SAMN07257381	NA	host
GCF_002223285.1	SAMN07257381	sputum	isolation source
GCF_000511915.1	SAMN07257381	NA	host
GCF_000511915.1	SAMN07257381	sputum	isolation source
GCF_003858015.1	SAMN07257381	NA	host
GCF_003858015.1	SAMN07257381	sputum	isolation source
GCF_001522235.1	SAMN07257381	NA	host
GCF_001522235.1	SAMN07257381	sputum	isolation source
GCF_900594625.1	SAMN07257381	NA	host
GCF_900594625.1	SAMN07257381	sputum	isolation source
GCF_900593455.1	SAMN07257381	NA	host
GCF_900593455.1	SAMN07257381	sputum	isolation source
GCF_003261255.1	SAMN03430798	NA	host
GCF_003261255.1	SAMN03430798	freshwater	isolation source
GCF_900598505.1	SAMN03430798	NA	host
GCF_900598505.1	SAMN03430798	freshwater	isolation source
GCF_003985065.1	SAMN03430798	NA	host
GCF_003985065.1	SAMN03430798	freshwater	isolation source
GCF_003003375.1	SAMN03430798	NA	host
GCF_003003375.1	SAMN03430798	freshwater	isolation source
GCF_900455835.1	SAMEA4504058	not available: to be reported later	host
GCF_900455835.1	SAMEA4504058	not available: to be reported later	isolation source
GCF_900593705.1	SAMEA4504058	not available: to be reported later	host
GCF_900593705.1	SAMEA4504058	not available: to be reported later	isolation source
GCF_003286395.1	SAMN09273370	NA	host
GCF_003286395.1	SAMN09273370	environmental	isolation source
GCF_900596375.1	SAMN09273370	NA	host
GCF_900596375.1	SAMN09273370	environmental	isolation source
GCF_001522625.1	SAMN03449166	NA	host
GCF_001522625.1	SAMN03449166	soil	isolation source
GCF_000503955.1	SAMN02393890	NA	host
GCF_000503955.1	SAMN02393890	NA	isolation source
GCF_000756025.1	SAMN02393890	NA	host
GCF_000756025.1	SAMN02393890	NA	isolation source
GCF_002251695.1	SAMN06697627	NA	host
GCF_002251695.1	SAMN06697627	agricultural field,	isolation source
GCF_000774555.1	SAMN06697627	NA	host
GCF_000774555.1	SAMN06697627	agricultural field,	isolation source
GCF_000762285.1	SAMN02798191	NA	host
GCF_000762285.1	SAMN02798191	NA	isolation source
GCF_000710695.1	SAMN02821162	NA	host
GCF_000710695.1	SAMN02821162	NA	isolation source
GCF_003853645.1	SAMN02821162	NA	host
GCF_003853645.1	SAMN02821162	NA	isolation source
GCF_900592975.1	SAMN02821162	NA	host
GCF_900592975.1	SAMN02821162	NA	isolation source
GCF_001209045.1	SAMN02821162	NA	host
GCF_001209045.1	SAMN02821162	NA	isolation source
GCF_900454355.1	SAMN02821162	NA	host
GCF_900454355.1	SAMN02821162	NA	isolation source
GCF_900598725.1	SAMEA2067460	environmental	host
GCF_900598725.1	SAMEA2067460	NA	isolation source
GCF_900592555.1	SAMEA2067460	environmental	host
GCF_900592555.1	SAMEA2067460	NA	isolation source
GCF_900595875.1	SAMEA2067460	environmental	host
GCF_900595875.1	SAMEA2067460	NA	isolation source
GCF_001200615.1	SAMEA2067460	environmental	host
GCF_001200615.1	SAMEA2067460	NA	isolation source
GCF_900594735.1	SAMEA2067460	environmental	host
GCF_900594735.1	SAMEA2067460	NA	isolation source
GCF_003854575.1	SAMEA2067460	environmental	host
GCF_003854575.1	SAMEA2067460	NA	isolation source
GCF_001718975.1	SAMN03449682	NA	host
GCF_001718975.1	SAMN03449682	soil	isolation source
GCF_000170375.1	SAMN02470663	NA	host
GCF_000170375.1	SAMN02470663	NA	isolation source
GCF_001523755.1	SAMN02470663	NA	host
GCF_001523755.1	SAMN02470663	NA	isolation source
GCF_000698595.1	SAMN02671720	NA	host
GCF_000698595.1	SAMN02671720	acid lateritic relicts	isolation source
GCF_001532675.1	SAMN03449580	NA	host
GCF_001532675.1	SAMN03449580	soil	isolation source
GCF_000504585.1	SAMN03449580	NA	host
GCF_000504585.1	SAMN03449580	soil	isolation source
GCF_003854785.1	SAMN03449580	NA	host
GCF_003854785.1	SAMN03449580	soil	isolation source
GCF_001526785.1	SAMN03449378	NA	host
GCF_001526785.1	SAMN03449378	soil	isolation source
GCF_000165085.1	SAMN02463782	NA	host
GCF_000165085.1	SAMN02463782	NA	isolation source
GCF_001993675.1	SAMN05001940	NA	host
GCF_001993675.1	SAMN05001940	Sputum	isolation source
GCF_001212185.1	SAMN05001940	NA	host
GCF_001212185.1	SAMN05001940	Sputum	isolation source
GCF_001606135.1	SAMN04574071	NA	host
GCF_001606135.1	SAMN04574071	Cord blood,	isolation source
GCF_001882845.1	SAMN04574071	NA	host
GCF_001882845.1	SAMN04574071	Cord blood,	isolation source
GCF_001058485.1	SAMN04574071	NA	host
GCF_001058485.1	SAMN04574071	Cord blood,	isolation source
GCF_900592575.1	SAMN04574071	NA	host
GCF_900592575.1	SAMN04574071	Cord blood,	isolation source
GCF_900598195.1	SAMN04574071	NA	host
GCF_900598195.1	SAMN04574071	Cord blood,	isolation source
GCF_001976815.1	SAMN04574071	NA	host
GCF_001976815.1	SAMN04574071	Cord blood,	isolation source
GCF_900596835.1	SAMN04574071	NA	host
GCF_900596835.1	SAMN04574071	Cord blood,	isolation source
GCF_000764575.1	SAMN03097381	NA	host
GCF_000764575.1	SAMN03097381	Soil	isolation source
GCF_001976385.1	SAMN03097381	NA	host
GCF_001976385.1	SAMN03097381	Soil	isolation source
GCF_003858035.1	SAMN03097381	NA	host
GCF_003858035.1	SAMN03097381	Soil	isolation source
GCF_000421865.1	SAMN02441233	NA	host
GCF_000421865.1	SAMN02441233	NA	isolation source
GCF_003576005.1	SAMN08407853	NA	host
GCF_003576005.1	SAMN08407853	NA	isolation source
GCF_001882635.1	SAMN08407853	NA	host
GCF_001882635.1	SAMN08407853	NA	isolation source
GCF_000756845.1	SAMN02796019	NA	host
GCF_000756845.1	SAMN02796019	soil	isolation source
GCF_001976195.1	SAMN02796019	NA	host
GCF_001976195.1	SAMN02796019	soil	isolation source
GCF_900591585.1	SAMN02796019	NA	host
GCF_900591585.1	SAMN02796019	soil	isolation source
GCF_900594285.1	SAMN02796019	NA	host
GCF_900594285.1	SAMN02796019	soil	isolation source
GCF_001976585.1	SAMN02796019	NA	host
GCF_001976585.1	SAMN02796019	soil	isolation source
GCF_900592175.1	SAMN02796019	NA	host
GCF_900592175.1	SAMN02796019	soil	isolation source
GCF_001202895.1	SAMN02796019	NA	host
GCF_001202895.1	SAMN02796019	soil	isolation source
GCF_900593335.1	SAMN02796019	NA	host
GCF_900593335.1	SAMN02796019	soil	isolation source
GCF_003253955.1	SAMN02796019	NA	host
GCF_003253955.1	SAMN02796019	soil	isolation source
GCF_001532465.1	SAMN03449567	NA	host
GCF_001532465.1	SAMN03449567	soil	isolation source
GCF_900596645.1	SAMN03449567	NA	host
GCF_900596645.1	SAMN03449567	soil	isolation source
GCF_900591285.1	SAMN03449567	NA	host
GCF_900591285.1	SAMN03449567	soil	isolation source
GCF_001978285.1	SAMN03449567	NA	host
GCF_001978285.1	SAMN03449567	soil	isolation source
GCF_003854335.1	SAMN03449567	NA	host
GCF_003854335.1	SAMN03449567	soil	isolation source
GCF_003253405.1	SAMN03449567	NA	host
GCF_003253405.1	SAMN03449567	soil	isolation source
GCF_000416445.1	SAMN02436660	NA	host
GCF_000416445.1	SAMN02436660	NA	isolation source
GCF_002206625.1	SAMN02436660	NA	host
GCF_002206625.1	SAMN02436660	NA	isolation source
GCF_000483345.1	SAMN02440750	NA	host
GCF_000483345.1	SAMN02440750	NA	isolation source
GCF_006094315.1	SAMN10591700	NA	host
GCF_006094315.1	SAMN10591700	NA	isolation source
GCF_002879935.1	SAMN08277012	NA	host
GCF_002879935.1	SAMN08277012	lakeside in Campo Rupestre	isolation source
GCF_001978565.1	SAMN08277012	NA	host
GCF_001978565.1	SAMN08277012	lakeside in Campo Rupestre	isolation source
GCA_004214155.1	SAMN08277012	NA	host
GCA_004214155.1	SAMN08277012	lakeside in Campo Rupestre	isolation source
GCF_003944665.1	SAMN08277012	NA	host
GCF_003944665.1	SAMN08277012	lakeside in Campo Rupestre	isolation source
GCF_001993395.1	SAMN05001891	NA	host
GCF_001993395.1	SAMN05001891	Sputum	isolation source
GCF_003256055.1	SAMN05001891	NA	host
GCF_003256055.1	SAMN05001891	Sputum	isolation source
GCF_001320755.1	SAMN05001891	NA	host
GCF_001320755.1	SAMN05001891	Sputum	isolation source
GCF_002276105.1	SAMN05001891	NA	host
GCF_002276105.1	SAMN05001891	Sputum	isolation source
GCF_003253915.1	SAMN05001891	NA	host
GCF_003253915.1	SAMN05001891	Sputum	isolation source
GCF_900595465.1	SAMN05001891	NA	host
GCF_900595465.1	SAMN05001891	Sputum	isolation source
GCF_003610075.1	SAMN09070711	NA	host
GCF_003610075.1	SAMN09070711	NA	isolation source
GCF_900593935.1	SAMN09070711	NA	host
GCF_900593935.1	SAMN09070711	NA	isolation source
GCF_001984275.1	SAMN09070711	NA	host
GCF_001984275.1	SAMN09070711	NA	isolation source
GCF_900592815.1	SAMN09070711	NA	host
GCF_900592815.1	SAMN09070711	NA	isolation source
GCF_001595965.1	SAMN09070711	NA	host
GCF_001595965.1	SAMN09070711	NA	isolation source
GCF_000709065.1	SAMN02644839	NA	host
GCF_000709065.1	SAMN02644839	air filter sample from the Payload Hazardous Servicing Facility located at the Kennedy Space Center	isolation source
GCF_900593915.1	SAMN02644839	NA	host
GCF_900593915.1	SAMN02644839	air filter sample from the Payload Hazardous Servicing Facility located at the Kennedy Space Center	isolation source
GCF_002245905.1	SAMN02644839	NA	host
GCF_002245905.1	SAMN02644839	air filter sample from the Payload Hazardous Servicing Facility located at the Kennedy Space Center	isolation source
GCF_004376135.1	SAMN11130316	NA	host
GCF_004376135.1	SAMN11130316	blood,	isolation source
GCF_001320065.1	SAMN11130316	NA	host
GCF_001320065.1	SAMN11130316	blood,	isolation source
GCF_900598335.1	SAMN11130316	NA	host
GCF_900598335.1	SAMN11130316	blood,	isolation source
GCF_000483305.1	SAMN11130316	NA	host
GCF_000483305.1	SAMN11130316	blood,	isolation source
GCF_001528365.1	SAMN11130316	NA	host
GCF_001528365.1	SAMN11130316	blood,	isolation source
GCF_004125865.1	SAMN11130316	NA	host
GCF_004125865.1	SAMN11130316	blood,	isolation source
GCF_003256805.1	SAMN09396238	NA	host
GCF_003256805.1	SAMN09396238	sputum	isolation source
GCF_900592605.1	SAMN09396238	NA	host
GCF_900592605.1	SAMN09396238	sputum	isolation source
GCF_001528025.1	SAMN03449385	NA	host
GCF_001528025.1	SAMN03449385	soil	isolation source
GCF_900594175.1	SAMN03449385	NA	host
GCF_900594175.1	SAMN03449385	soil	isolation source
GCF_002362295.1	SAMN06231156	NA	host
GCF_002362295.1	SAMN06231156	soil	isolation source
GCA_001275585.1	SAMN03799286	NA	host
GCA_001275585.1	SAMN03799286	water,	isolation source
GCF_001957105.1	SAMN06234522	NA	host
GCF_001957105.1	SAMN06234522	Soil	isolation source
GCF_003853765.1	SAMN09073269	NA	host
GCF_003853765.1	SAMN09073269	water,	isolation source
GCF_900597205.1	SAMN09073269	NA	host
GCF_900597205.1	SAMN09073269	water,	isolation source
GCF_900598435.1	SAMN09073269	NA	host
GCF_900598435.1	SAMN09073269	water,	isolation source
GCA_001920905.1	SAMN05892026	NA	host
GCA_001920905.1	SAMN05892026	NA	isolation source
GCF_001978865.1	SAMN05892026	NA	host
GCF_001978865.1	SAMN05892026	NA	isolation source
GCF_001534065.1	SAMN03449676	NA	host
GCF_001534065.1	SAMN03449676	soil	isolation source
GCF_000765375.1	SAMN03097424	NA	host
GCF_000765375.1	SAMN03097424	Soil	isolation source
GCF_900597745.1	SAMN03097424	NA	host
GCF_900597745.1	SAMN03097424	Soil	isolation source
GCF_000182585.2	SAMN02470263	NA	host
GCF_000182585.2	SAMN02470263	sputum of a melioidosis patient admitted to Royal Darwin Hospital, Northern Territory, Australia	isolation source
GCF_900594245.1	SAMN02470263	NA	host
GCF_900594245.1	SAMN02470263	sputum of a melioidosis patient admitted to Royal Darwin Hospital, Northern Territory, Australia	isolation source
GCF_001980815.1	SAMN02470263	NA	host
GCF_001980815.1	SAMN02470263	sputum of a melioidosis patient admitted to Royal Darwin Hospital, Northern Territory, Australia	isolation source
GCF_001536805.1	SAMN03449504	NA	host
GCF_001536805.1	SAMN03449504	soil	isolation source
GCF_900593055.1	SAMN03449504	NA	host
GCF_900593055.1	SAMN03449504	soil	isolation source
GCF_004723625.1	SAMD00093524	NA	host
GCF_004723625.1	SAMD00093524	NA	isolation source
GCF_001994715.1	SAMD00093524	NA	host
GCF_001994715.1	SAMD00093524	NA	isolation source
GCF_000454625.1	SAMN01768105	NA	host
GCF_000454625.1	SAMN01768105	NA	isolation source
GCF_900592155.1	SAMN01768105	NA	host
GCF_900592155.1	SAMN01768105	NA	isolation source
GCF_000483225.1	SAMN02440731	NA	host
GCF_000483225.1	SAMN02440731	NA	isolation source
GCF_001644865.1	SAMN03256359	NA	host
GCF_001644865.1	SAMN03256359	NA	isolation source
GCF_002888135.1	SAMN03256359	NA	host
GCF_002888135.1	SAMN03256359	NA	isolation source
GCF_000454705.1	SAMN03256359	NA	host
GCF_000454705.1	SAMN03256359	NA	isolation source
GCF_000607165.1	SAMN02644835	NA	host
GCF_000607165.1	SAMN02644835	surface of the preflight Mars Odyssey Orbiter at the Jet Propulsion Laboratory in California	isolation source
GCF_000981885.1	SAMN03480622	NA	host
GCF_000981885.1	SAMN03480622	ethmoid sinus	isolation source
GCF_000194745.1	SAMN02603164	NA	host
GCF_000194745.1	SAMN02603164	NA	isolation source
GCF_003664285.1	SAMN02603164	NA	host
GCF_003664285.1	SAMN02603164	NA	isolation source
GCF_003256895.1	SAMN02603164	NA	host
GCF_003256895.1	SAMN02603164	NA	isolation source
GCF_000773305.1	SAMN02603164	NA	host
GCF_000773305.1	SAMN02603164	NA	isolation source
GCF_001524785.1	SAMN02603164	NA	host
GCF_001524785.1	SAMN02603164	NA	isolation source
GCF_900250015.1	SAMN02603164	NA	host
GCF_900250015.1	SAMN02603164	NA	isolation source
GCF_001530905.1	SAMN03449517	NA	host
GCF_001530905.1	SAMN03449517	soil	isolation source
GCF_001976885.1	SAMN03449517	NA	host
GCF_001976885.1	SAMN03449517	soil	isolation source
GCF_001977645.1	SAMN03449517	NA	host
GCF_001977645.1	SAMN03449517	soil	isolation source
GCF_003853415.1	SAMN03449517	NA	host
GCF_003853415.1	SAMN03449517	soil	isolation source
GCF_000959625.1	SAMN03449517	NA	host
GCF_000959625.1	SAMN03449517	soil	isolation source
GCF_001544695.1	SAMN03449517	NA	host
GCF_001544695.1	SAMN03449517	soil	isolation source
GCF_001526735.1	SAMN03449348	NA	host
GCF_001526735.1	SAMN03449348	soil	isolation source
GCF_900592895.1	SAMN03449348	NA	host
GCF_900592895.1	SAMN03449348	soil	isolation source
GCF_001991535.1	SAMN05001825	NA	host
GCF_001991535.1	SAMN05001825	Sputum	isolation source
GCF_003860745.1	SAMN10366522	NA	host
GCF_003860745.1	SAMN10366522	NA	isolation source
GCF_900250035.1	SAMN10366522	NA	host
GCF_900250035.1	SAMN10366522	NA	isolation source
GCF_900595295.1	SAMN10366522	NA	host
GCF_900595295.1	SAMN10366522	NA	isolation source
GCF_001526705.1	SAMN03449381	NA	host
GCF_001526705.1	SAMN03449381	soil	isolation source
GCF_900594565.1	SAMN03449381	NA	host
GCF_900594565.1	SAMN03449381	soil	isolation source
GCF_000974605.1	SAMD00023460	NA	host
GCF_000974605.1	SAMD00023460	NA	isolation source
GCF_001984315.1	SAMN05001819	NA	host
GCF_001984315.1	SAMN05001819	Sputum	isolation source
GCF_003595305.1	SAMN07187861	NA	host
GCF_003595305.1	SAMN07187861	Tomato with bacterial wilt symptoms	isolation source
GCF_900591945.1	SAMN07187861	NA	host
GCF_900591945.1	SAMN07187861	Tomato with bacterial wilt symptoms	isolation source
GCF_001611585.1	SAMN07187861	NA	host
GCF_001611585.1	SAMN07187861	Tomato with bacterial wilt symptoms	isolation source
GCF_003257545.1	SAMN07187861	NA	host
GCF_003257545.1	SAMN07187861	Tomato with bacterial wilt symptoms	isolation source
GCF_001977165.1	SAMN07187861	NA	host
GCF_001977165.1	SAMN07187861	Tomato with bacterial wilt symptoms	isolation source
GCF_001598775.1	SAMN07187861	NA	host
GCF_001598775.1	SAMN07187861	Tomato with bacterial wilt symptoms	isolation source
GCF_900455575.1	SAMEA104338357	not available: to be reported later	host
GCF_900455575.1	SAMEA104338357	Blood,	isolation source
GCA_000483245.1	SAMN02440732	NA	host
GCA_000483245.1	SAMN02440732	NA	isolation source
GCF_900595095.1	SAMN02440732	NA	host
GCF_900595095.1	SAMN02440732	NA	isolation source
GCF_002099195.1	SAMN06675007	NA	host
GCF_002099195.1	SAMN06675007	water,	isolation source
GCF_001524235.1	SAMN06675007	NA	host
GCF_001524235.1	SAMN06675007	water,	isolation source
GCF_000770435.1	SAMN06675007	NA	host
GCF_000770435.1	SAMN06675007	water,	isolation source
GCF_000949135.2	SAMN03177436	NA	host
GCF_000949135.2	SAMN03177436	root nodule from Rubber Plantation	isolation source
GCF_900593675.1	SAMN03177436	NA	host
GCF_900593675.1	SAMN03177436	root nodule from Rubber Plantation	isolation source
GCF_000773085.1	SAMN03177436	NA	host
GCF_000773085.1	SAMN03177436	root nodule from Rubber Plantation	isolation source
GCF_000710135.1	SAMN03177436	NA	host
GCF_000710135.1	SAMN03177436	root nodule from Rubber Plantation	isolation source
GCF_001758385.2	SAMN05441496	NA	host
GCF_001758385.2	SAMN05441496	milk of mastitis dairy sheep	isolation source
GCF_900597625.1	SAMN05441496	NA	host
GCF_900597625.1	SAMN05441496	milk of mastitis dairy sheep	isolation source
GCF_000739775.1	SAMD00017342	NA	host
GCF_000739775.1	SAMD00017342	NA	isolation source
GCF_003256835.1	SAMD00017342	NA	host
GCF_003256835.1	SAMD00017342	NA	isolation source
GCF_001524745.1	SAMN03449287	NA	host
GCF_001524745.1	SAMN03449287	soil	isolation source
GCF_900446265.1	SAMN03449287	NA	host
GCF_900446265.1	SAMN03449287	soil	isolation source
GCF_003628125.1	SAMN03449287	NA	host
GCF_003628125.1	SAMN03449287	soil	isolation source
GCF_003004665.1	SAMN03449287	NA	host
GCF_003004665.1	SAMN03449287	soil	isolation source
GCF_000191945.1	SAMN03449287	NA	host
GCF_000191945.1	SAMN03449287	soil	isolation source
GCF_900593035.1	SAMN03449287	NA	host
GCF_900593035.1	SAMN03449287	soil	isolation source
GCF_900592055.1	SAMN03449287	NA	host
GCF_900592055.1	SAMN03449287	soil	isolation source
GCF_000932085.1	SAMN03449287	NA	host
GCF_000932085.1	SAMN03449287	soil	isolation source
GCF_000519245.1	SAMN02584916	NA	host
GCF_000519245.1	SAMN02584916	NA	isolation source
GCF_001980645.1	SAMN02584916	NA	host
GCF_001980645.1	SAMN02584916	NA	isolation source
GCF_002942785.1	SAMN08567242	NA	host
GCF_002942785.1	SAMN08567242	rhizosphere soil	isolation source
GCF_900598315.1	SAMN08567242	NA	host
GCF_900598315.1	SAMN08567242	rhizosphere soil	isolation source
GCF_900596555.1	SAMN08567242	NA	host
GCF_900596555.1	SAMN08567242	rhizosphere soil	isolation source
GCF_003853805.1	SAMN08567242	NA	host
GCF_003853805.1	SAMN08567242	rhizosphere soil	isolation source
GCF_001279245.1	SAMN08567242	NA	host
GCF_001279245.1	SAMN08567242	rhizosphere soil	isolation source
GCF_001056365.1	SAMN08567242	NA	host
GCF_001056365.1	SAMN08567242	rhizosphere soil	isolation source
GCF_900592635.1	SAMN08567242	NA	host
GCF_900592635.1	SAMN08567242	rhizosphere soil	isolation source
GCF_900596195.1	SAMN08567242	NA	host
GCF_900596195.1	SAMN08567242	rhizosphere soil	isolation source
GCF_900595275.1	SAMN08567242	NA	host
GCF_900595275.1	SAMN08567242	rhizosphere soil	isolation source
GCF_001532385.1	SAMN03449563	NA	host
GCF_001532385.1	SAMN03449563	soil	isolation source
GCF_001523705.1	SAMN03449232	NA	host
GCF_001523705.1	SAMN03449232	soil	isolation source
GCF_001981195.1	SAMN03449232	NA	host
GCF_001981195.1	SAMN03449232	soil	isolation source
GCF_001189335.2	SAMN03776571	NA	host
GCF_001189335.2	SAMN03776571	leaf nodules	isolation source
GCF_900593025.1	SAMN03776571	NA	host
GCF_900593025.1	SAMN03776571	leaf nodules	isolation source
GCF_001979665.1	SAMN03776571	NA	host
GCF_001979665.1	SAMN03776571	leaf nodules	isolation source
GCF_004339705.1	SAMN03776571	NA	host
GCF_004339705.1	SAMN03776571	leaf nodules	isolation source
GCF_001530245.1	SAMN03449425	NA	host
GCF_001530245.1	SAMN03449425	soil	isolation source
GCF_001992955.1	SAMN03449425	NA	host
GCF_001992955.1	SAMN03449425	soil	isolation source
GCF_002087245.1	SAMN03449425	NA	host
GCF_002087245.1	SAMN03449425	soil	isolation source
GCF_003627645.1	SAMN03449425	NA	host
GCF_003627645.1	SAMN03449425	soil	isolation source
GCF_003256855.1	SAMN09396524	NA	host
GCF_003256855.1	SAMN09396524	sputum	isolation source
GCF_002981255.1	SAMN09396524	NA	host
GCF_002981255.1	SAMN09396524	sputum	isolation source
GCF_003854435.1	SAMN09073264	NA	host
GCF_003854435.1	SAMN09073264	water,	isolation source
GCF_001523855.1	SAMN09073264	NA	host
GCF_001523855.1	SAMN09073264	water,	isolation source
GCF_004348075.1	SAMN09073264	NA	host
GCF_004348075.1	SAMN09073264	water,	isolation source
GCF_002849525.1	SAMN08239918	NA	host
GCF_002849525.1	SAMN08239918	water,	isolation source
GCF_003854125.1	SAMN08239918	NA	host
GCF_003854125.1	SAMN08239918	water,	isolation source
GCF_003858065.1	SAMN09073281	NA	host
GCF_003858065.1	SAMN09073281	water,	isolation source
GCF_001059305.1	SAMN03198087	NA	host
GCF_001059305.1	SAMN03198087	NA	isolation source
GCF_000401155.1	SAMN03198087	NA	host
GCF_000401155.1	SAMN03198087	NA	isolation source
GCF_001320985.1	SAMN03198087	NA	host
GCF_001320985.1	SAMN03198087	NA	isolation source
GCF_002278075.1	SAMN07510739	NA	host
GCF_002278075.1	SAMN07510739	NA	isolation source
GCF_001527845.1	SAMN07510739	NA	host
GCF_001527845.1	SAMN07510739	NA	isolation source
GCF_001197355.1	SAMN07510739	NA	host
GCF_001197355.1	SAMN07510739	NA	isolation source
GCF_002894795.1	SAMN08043155	NA	host
GCF_002894795.1	SAMN08043155	NA	isolation source
GCF_001193035.1	SAMEA807058	human,	host
GCF_001193035.1	SAMEA807058	pus	isolation source
GCF_000243095.1	SAMEA807058	human,	host
GCF_000243095.1	SAMEA807058	pus	isolation source
GCF_002554225.1	SAMN07312434	NA	host
GCF_002554225.1	SAMN07312434	UCC strain	isolation source
GCA_005862325.1	SAMN07312434	NA	host
GCA_005862325.1	SAMN07312434	UCC strain	isolation source
GCF_900591835.1	SAMN07312434	NA	host
GCF_900591835.1	SAMN07312434	UCC strain	isolation source
GCF_000565405.2	SAMN07312434	NA	host
GCF_000565405.2	SAMN07312434	UCC strain	isolation source
GCF_003058125.1	SAMN07312434	NA	host
GCF_003058125.1	SAMN07312434	UCC strain	isolation source
GCF_001528865.1	SAMN07312434	NA	host
GCF_001528865.1	SAMN07312434	UCC strain	isolation source
GCF_003693385.1	SAMN07312434	NA	host
GCF_003693385.1	SAMN07312434	UCC strain	isolation source
GCA_004297925.1	SAMN07312434	NA	host
GCA_004297925.1	SAMN07312434	UCC strain	isolation source
GCF_900595045.1	SAMN07312434	NA	host
GCF_900595045.1	SAMN07312434	UCC strain	isolation source
GCF_004343775.1	SAMN07312434	NA	host
GCF_004343775.1	SAMN07312434	UCC strain	isolation source
GCF_001294705.1	SAMN03856706	NA	host
GCF_001294705.1	SAMN03856706	rhizosphere soil from 2,4,6-trinitrotoluene-contaminated forest site	isolation source
GCF_000959505.1	SAMN03144971	NA	host
GCF_000959505.1	SAMN03144971	Human Clinical (cystic fibrosis patient)	isolation source
GCF_000812465.1	SAMN03261525	NA	host
GCF_000812465.1	SAMN03261525	soil near the ocean	isolation source
GCF_000373005.1	SAMN02441378	NA	host
GCF_000373005.1	SAMN02441378	NA	isolation source
GCF_001980465.1	SAMN02441378	NA	host
GCF_001980465.1	SAMN02441378	NA	isolation source
GCF_900593825.1	SAMN02441378	NA	host
GCF_900593825.1	SAMN02441378	NA	isolation source
GCF_002346065.1	SAMN02441378	NA	host
GCF_002346065.1	SAMN02441378	NA	isolation source
GCF_001527955.1	SAMN03449346	NA	host
GCF_001527955.1	SAMN03449346	soil	isolation source
GCF_001049515.1	SAMEA3271083	NA	host
GCF_001049515.1	SAMEA3271083	NA	isolation source
GCF_002888395.1	SAMN02443783	NA	host
GCF_002888395.1	SAMN02443783	NA	isolation source
GCF_000709045.1	SAMN02644838	NA	host
GCF_000709045.1	SAMN02644838	water sample of the condensate water regeneration system of the international Space Station (ISS)	isolation source
GCF_001586135.1	SAMN04538211	NA	host
GCF_001586135.1	SAMN04538211	NA	isolation source
GCF_003857725.1	SAMN04538211	NA	host
GCF_003857725.1	SAMN04538211	NA	isolation source
GCF_001321405.1	SAMN04538211	NA	host
GCF_001321405.1	SAMN04538211	NA	isolation source
GCF_004334975.1	SAMN06446730	NA	host
GCF_004334975.1	SAMN06446730	root nodule	isolation source
GCF_001994215.1	SAMN05001998	NA	host
GCF_001994215.1	SAMN05001998	Sputum	isolation source
GCF_000775025.1	SAMN03015221	NA	host
GCF_000775025.1	SAMN03015221	clinical isolate	isolation source
GCF_000170315.1	SAMN02470666	NA	host
GCF_000170315.1	SAMN02470666	NA	isolation source
GCF_001720575.1	SAMN02470666	NA	host
GCF_001720575.1	SAMN02470666	NA	isolation source
GCF_005503115.1	SAMN08712295	NA	host
GCF_005503115.1	SAMN08712295	alpine spring water	isolation source
GCF_002355095.1	SAMN07653192	NA	host
GCF_002355095.1	SAMN07653192	reactor sludge	isolation source
GCF_001992555.1	SAMN05001920	NA	host
GCF_001992555.1	SAMN05001920	Sputum	isolation source
GCF_000755945.1	SAMN05001920	NA	host
GCF_000755945.1	SAMN05001920	Sputum	isolation source
GCF_000774965.1	SAMN03004398	NA	host
GCF_000774965.1	SAMN03004398	environmental sample	isolation source
GCF_000648335.1	SAMN03004398	NA	host
GCF_000648335.1	SAMN03004398	environmental sample	isolation source
GCF_900594395.1	SAMN03004398	NA	host
GCF_900594395.1	SAMN03004398	environmental sample	isolation source
GCF_001598755.1	SAMD00046896	NA	host
GCF_001598755.1	SAMD00046896	NA	isolation source
GCF_003576625.1	SAMN08196801	NA	host
GCF_003576625.1	SAMN08196801	NA	isolation source
GCF_002179965.1	SAMN06915400	NA	host
GCF_002179965.1	SAMN06915400	forest	isolation source
GCF_001528485.1	SAMN03449400	NA	host
GCF_001528485.1	SAMN03449400	soil	isolation source
GCF_000775115.1	SAMN03449400	NA	host
GCF_000775115.1	SAMN03449400	soil	isolation source
GCF_003420645.1	SAMN03449400	NA	host
GCF_003420645.1	SAMN03449400	soil	isolation source
GCF_003853135.1	SAMN09073397	NA	host
GCF_003853135.1	SAMN09073397	soil	isolation source
GCF_900593635.1	SAMN09073397	NA	host
GCF_900593635.1	SAMN09073397	soil	isolation source
GCF_000292345.1	SAMN09073397	NA	host
GCF_000292345.1	SAMN09073397	soil	isolation source
GCA_002335265.1	SAMN09073397	NA	host
GCA_002335265.1	SAMN09073397	soil	isolation source
GCF_001992895.1	SAMN05001953	NA	host
GCF_001992895.1	SAMN05001953	Sputum	isolation source
GCF_900592915.1	SAMN05001953	NA	host
GCF_900592915.1	SAMN05001953	Sputum	isolation source
GCF_900597565.1	SAMN05001953	NA	host
GCF_900597565.1	SAMN05001953	Sputum	isolation source
GCA_000485395.1	SAMN05001953	NA	host
GCA_000485395.1	SAMN05001953	Sputum	isolation source
GCF_001979905.1	SAMN05001953	NA	host
GCF_001979905.1	SAMN05001953	Sputum	isolation source
GCF_001525685.1	SAMN03449227	NA	host
GCF_001525685.1	SAMN03449227	soil	isolation source
GCF_004377805.1	SAMN11131054	NA	host
GCF_004377805.1	SAMN11131054	blood,	isolation source
GCF_004363145.1	SAMN11131054	NA	host
GCF_004363145.1	SAMN11131054	blood,	isolation source
GCF_001211865.1	SAMN11131054	NA	host
GCF_001211865.1	SAMN11131054	blood,	isolation source
GCF_002888205.1	SAMN02443773	NA	host
GCF_002888205.1	SAMN02443773	NA	isolation source
GCF_001544555.2	SAMEA3731256	NA	host
GCF_001544555.2	SAMEA3731256	soil	isolation source
GCF_001038745.1	SAMN03751786	NA	host
GCF_001038745.1	SAMN03751786	Plant	isolation source
GCF_001327355.1	SAMN03751786	NA	host
GCF_001327355.1	SAMN03751786	Plant	isolation source
GCF_900595855.1	SAMN03751786	NA	host
GCF_900595855.1	SAMN03751786	Plant	isolation source
GCF_001327335.1	SAMN03751786	NA	host
GCF_001327335.1	SAMN03751786	Plant	isolation source
GCF_003515605.1	SAMN07430692	NA	host
GCF_003515605.1	SAMN07430692	Potato bacterial wilt	isolation source
GCF_900596965.1	SAMN07430692	NA	host
GCF_900596965.1	SAMN07430692	Potato bacterial wilt	isolation source
GCF_003268115.1	SAMN07430692	NA	host
GCF_003268115.1	SAMN07430692	Potato bacterial wilt	isolation source
GCF_001527925.1	SAMN07430692	NA	host
GCF_001527925.1	SAMN07430692	Potato bacterial wilt	isolation source
GCF_900598605.1	SAMN07430692	NA	host
GCF_900598605.1	SAMN07430692	Potato bacterial wilt	isolation source
GCF_000236215.1	SAMEA3138403	NA	host
GCF_000236215.1	SAMEA3138403	NA	isolation source
GCF_002981275.1	SAMEA3138403	NA	host
GCF_002981275.1	SAMEA3138403	NA	isolation source
GCF_001527645.1	SAMEA3138403	NA	host
GCF_001527645.1	SAMEA3138403	NA	isolation source
GCF_000648355.1	SAMEA3138403	NA	host
GCF_000648355.1	SAMEA3138403	NA	isolation source
GCF_003257365.1	SAMEA3138403	NA	host
GCF_003257365.1	SAMEA3138403	NA	isolation source
GCF_001530885.1	SAMN03449516	NA	host
GCF_001530885.1	SAMN03449516	soil	isolation source
GCF_001978385.1	SAMN03449516	NA	host
GCF_001978385.1	SAMN03449516	soil	isolation source
GCF_003096375.1	SAMN03449516	NA	host
GCF_003096375.1	SAMN03449516	soil	isolation source
GCF_001523385.1	SAMN03449516	NA	host
GCF_001523385.1	SAMN03449516	soil	isolation source
GCF_900594655.1	SAMN03449516	NA	host
GCF_900594655.1	SAMN03449516	soil	isolation source
GCF_001992335.1	SAMN05001904	NA	host
GCF_001992335.1	SAMN05001904	Sputum	isolation source
GCF_001534015.1	SAMN05001904	NA	host
GCF_001534015.1	SAMN05001904	Sputum	isolation source
GCF_001529545.1	SAMN03449481	NA	host
GCF_001529545.1	SAMN03449481	soil	isolation source
GCF_001531435.1	SAMN03449493	NA	host
GCF_001531435.1	SAMN03449493	soil	isolation source
GCF_900167965.1	SAMN06266956	NA	host
GCF_900167965.1	SAMN06266956	NA	isolation source
GCF_003121405.1	SAMN06266956	NA	host
GCF_003121405.1	SAMN06266956	NA	isolation source
GCA_900185655.1	SAMN06266956	NA	host
GCA_900185655.1	SAMN06266956	NA	isolation source
GCF_900597655.1	SAMN06266956	NA	host
GCF_900597655.1	SAMN06266956	NA	isolation source
GCF_001991385.1	SAMN05001834	NA	host
GCF_001991385.1	SAMN05001834	Sputum	isolation source
GCF_900079465.1	SAMN05001834	NA	host
GCF_900079465.1	SAMN05001834	Sputum	isolation source
GCF_001522635.2	SAMN03449222	NA	host
GCF_001522635.2	SAMN03449222	soil	isolation source
GCF_002981155.1	SAMN03449222	NA	host
GCF_002981155.1	SAMN03449222	soil	isolation source
GCF_900597265.1	SAMN03449222	NA	host
GCF_900597265.1	SAMN03449222	soil	isolation source
GCF_900598115.1	SAMN03449222	NA	host
GCF_900598115.1	SAMN03449222	soil	isolation source
GCF_001977975.1	SAMN03449222	NA	host
GCF_001977975.1	SAMN03449222	soil	isolation source
GCF_001994315.1	SAMN05002002	NA	host
GCF_001994315.1	SAMN05002002	Sputum	isolation source
GCF_002220305.1	SAMN04933939	NA	host
GCF_002220305.1	SAMN04933939	rhizosphere and bulk soil of C. arenaria stands	isolation source
GCF_900593895.1	SAMN04933939	NA	host
GCF_900593895.1	SAMN04933939	rhizosphere and bulk soil of C. arenaria stands	isolation source
GCF_900592385.1	SAMN04933939	NA	host
GCF_900592385.1	SAMN04933939	rhizosphere and bulk soil of C. arenaria stands	isolation source
GCF_002891135.1	SAMN05004744	NA	host
GCF_002891135.1	SAMN05004744	sputum	isolation source
GCF_900591805.1	SAMN05004744	NA	host
GCF_900591805.1	SAMN05004744	sputum	isolation source
GCF_001529705.1	SAMN03449477	NA	host
GCF_001529705.1	SAMN03449477	soil	isolation source
GCF_001991715.1	SAMN05001840	NA	host
GCF_001991715.1	SAMN05001840	Sputum	isolation source
GCF_000020125.1	SAMN02598395	NA	host
GCF_000020125.1	SAMN02598395	NA	isolation source
GCF_003096975.1	SAMN08775685	NA	host
GCF_003096975.1	SAMN08775685	NA	isolation source
GCF_001544475.1	SAMN08775685	NA	host
GCF_001544475.1	SAMN08775685	NA	isolation source
GCF_000755765.1	SAMN02945025	NA	host
GCF_000755765.1	SAMN02945025	brain,	isolation source
GCF_004377685.1	SAMN11130432	NA	host
GCF_004377685.1	SAMN11130432	blood,	isolation source
GCF_003057815.1	SAMN11130432	NA	host
GCF_003057815.1	SAMN11130432	blood,	isolation source
GCF_002981485.1	SAMN11130432	NA	host
GCF_002981485.1	SAMN11130432	blood,	isolation source
GCF_003798245.1	SAMN10228573	NA	host
GCF_003798245.1	SAMN10228573	NA	isolation source
GCF_002888355.1	SAMN02443781	NA	host
GCF_002888355.1	SAMN02443781	NA	isolation source
GCF_000959185.1	SAMN02443781	NA	host
GCF_000959185.1	SAMN02443781	NA	isolation source
GCA_001045575.1	SAMN03764750	NA	host
GCA_001045575.1	SAMN03764750	leaf nodules	isolation source
GCF_002894785.1	SAMN08043185	NA	host
GCF_002894785.1	SAMN08043185	NA	isolation source
GCA_004323695.1	SAMN08043185	NA	host
GCA_004323695.1	SAMN08043185	NA	isolation source
GCF_900595905.1	SAMN08043185	NA	host
GCF_900595905.1	SAMN08043185	NA	isolation source
GCF_000234195.1	SAMEA3138402	NA	host
GCF_000234195.1	SAMEA3138402	NA	isolation source
GCF_001445875.1	SAMEA3138402	NA	host
GCF_001445875.1	SAMEA3138402	NA	isolation source
GCF_004323015.1	SAMEA3138402	NA	host
GCF_004323015.1	SAMEA3138402	NA	isolation source
GCF_001994255.1	SAMN05002000	NA	host
GCF_001994255.1	SAMN05002000	Sputum	isolation source
GCF_001532215.1	SAMN05002000	NA	host
GCF_001532215.1	SAMN05002000	Sputum	isolation source
GCF_900596285.1	SAMN05002000	NA	host
GCF_900596285.1	SAMN05002000	Sputum	isolation source
GCF_002900745.1	SAMN05002000	NA	host
GCF_002900745.1	SAMN05002000	Sputum	isolation source
GCF_900592825.1	SAMN05002000	NA	host
GCF_900592825.1	SAMN05002000	Sputum	isolation source
GCF_003590195.1	SAMN05002000	NA	host
GCF_003590195.1	SAMN05002000	Sputum	isolation source
GCF_001073275.1	SAMN05002000	NA	host
GCF_001073275.1	SAMN05002000	Sputum	isolation source
GCF_001979995.1	SAMN05002000	NA	host
GCF_001979995.1	SAMN05002000	Sputum	isolation source
GCF_001992345.1	SAMN05002000	NA	host
GCF_001992345.1	SAMN05002000	Sputum	isolation source
GCF_002981515.1	SAMN05002000	NA	host
GCF_002981515.1	SAMN05002000	Sputum	isolation source
GCF_001321485.1	SAMN05002000	NA	host
GCF_001321485.1	SAMN05002000	Sputum	isolation source
GCF_002223255.1	SAMN07257384	NA	host
GCF_002223255.1	SAMN07257384	sputum	isolation source
GCF_001992135.1	SAMN07257384	NA	host
GCF_001992135.1	SAMN07257384	sputum	isolation source
GCF_001722245.1	SAMN07257384	NA	host
GCF_001722245.1	SAMN07257384	sputum	isolation source
GCF_001321605.1	SAMN07257384	NA	host
GCF_001321605.1	SAMN07257384	sputum	isolation source
GCF_000300755.1	SAMN02472175	NA	host
GCF_000300755.1	SAMN02472175	NA	isolation source
GCF_900597575.1	SAMN02472175	NA	host
GCF_900597575.1	SAMN02472175	NA	isolation source
GCF_001526715.1	SAMN02472175	NA	host
GCF_001526715.1	SAMN02472175	NA	isolation source
GCF_001628775.1	SAMN03434877	NA	host
GCF_001628775.1	SAMN03434877	sputum	isolation source
GCF_900591775.1	SAMN03434877	NA	host
GCF_900591775.1	SAMN03434877	sputum	isolation source
GCF_002071935.1	SAMN03434877	NA	host
GCF_002071935.1	SAMN03434877	sputum	isolation source
GCF_002981015.1	SAMN03434877	NA	host
GCF_002981015.1	SAMN03434877	sputum	isolation source
GCF_900594545.1	SAMN03434877	NA	host
GCF_900594545.1	SAMN03434877	sputum	isolation source
GCF_000611145.1	SAMN02666914	NA	host
GCF_000611145.1	SAMN02666914	PCB-contaminated tertiary lagoon sludge	isolation source
GCA_002010805.1	SAMN02666914	NA	host
GCA_002010805.1	SAMN02666914	PCB-contaminated tertiary lagoon sludge	isolation source
GCF_003268095.1	SAMN02666914	NA	host
GCF_003268095.1	SAMN02666914	PCB-contaminated tertiary lagoon sludge	isolation source
GCF_003257345.1	SAMN02666914	NA	host
GCF_003257345.1	SAMN02666914	PCB-contaminated tertiary lagoon sludge	isolation source
GCF_900596305.1	SAMN02666914	NA	host
GCF_900596305.1	SAMN02666914	PCB-contaminated tertiary lagoon sludge	isolation source
GCF_003515145.1	SAMN07430698	NA	host
GCF_003515145.1	SAMN07430698	Potato bacterial wilt	isolation source
GCF_900446205.1	SAMN07430698	NA	host
GCF_900446205.1	SAMN07430698	Potato bacterial wilt	isolation source
GCF_000262695.1	SAMN02603481	NA	host
GCF_000262695.1	SAMN02603481	rice root	isolation source
GCF_900594945.1	SAMN02603481	NA	host
GCF_900594945.1	SAMN02603481	rice root	isolation source
GCF_002980775.1	SAMN02603481	NA	host
GCF_002980775.1	SAMN02603481	rice root	isolation source
GCF_001522215.1	SAMN03449156	NA	host
GCF_001522215.1	SAMN03449156	soil	isolation source
GCF_001528325.1	SAMN03449156	NA	host
GCF_001528325.1	SAMN03449156	soil	isolation source
GCF_001992625.1	SAMN05001927	NA	host
GCF_001992625.1	SAMN05001927	Sputum	isolation source
GCF_000472525.1	SAMN05001927	NA	host
GCF_000472525.1	SAMN05001927	Sputum	isolation source
GCF_000757305.1	SAMN05001927	NA	host
GCF_000757305.1	SAMN05001927	Sputum	isolation source
GCF_001523725.1	SAMN03449218	NA	host
GCF_001523725.1	SAMN03449218	water,	isolation source
GCF_003330785.1	SAMN07985399	NA	host
GCF_003330785.1	SAMN07985399	soil	isolation source
GCF_000959245.1	SAMN03072629	NA	host
GCF_000959245.1	SAMN03072629	NA	isolation source
GCA_002281105.1	SAMN03072629	NA	host
GCA_002281105.1	SAMN03072629	NA	isolation source
GCF_003257055.1	SAMN03072629	NA	host
GCF_003257055.1	SAMN03072629	NA	isolation source
GCF_001528785.1	SAMN03449423	NA	host
GCF_001528785.1	SAMN03449423	soil	isolation source
GCF_900598035.1	SAMN03449423	NA	host
GCF_900598035.1	SAMN03449423	soil	isolation source
GCF_000773075.1	SAMN03449423	NA	host
GCF_000773075.1	SAMN03449423	soil	isolation source
GCF_900593165.1	SAMN03449423	NA	host
GCF_900593165.1	SAMN03449423	soil	isolation source
GCF_001528225.1	SAMN03449363	NA	host
GCF_001528225.1	SAMN03449363	soil	isolation source
GCF_003863885.1	SAMN03449363	NA	host
GCF_003863885.1	SAMN03449363	soil	isolation source
GCF_900595085.1	SAMN03449363	NA	host
GCF_900595085.1	SAMN03449363	soil	isolation source
GCF_900593115.1	SAMN03449363	NA	host
GCF_900593115.1	SAMN03449363	soil	isolation source
GCF_001992655.1	SAMN03449363	NA	host
GCF_001992655.1	SAMN03449363	soil	isolation source
GCF_900595075.1	SAMN03449363	NA	host
GCF_900595075.1	SAMN03449363	soil	isolation source
GCF_000590495.2	SAMN02401957	NA	host
GCF_000590495.2	SAMN02401957	soil	isolation source
GCF_001994345.1	SAMN02401957	NA	host
GCF_001994345.1	SAMN02401957	soil	isolation source
GCF_900595345.1	SAMN02401957	NA	host
GCF_900595345.1	SAMN02401957	soil	isolation source
GCF_000350505.1	SAMN01924847	NA	host
GCF_000350505.1	SAMN01924847	NA	isolation source
GCF_001192415.1	SAMN01924847	NA	host
GCF_001192415.1	SAMN01924847	NA	isolation source
GCF_900597755.1	SAMN01924847	NA	host
GCF_900597755.1	SAMN01924847	NA	isolation source
GCF_002155245.1	SAMN02469793	NA	host
GCF_002155245.1	SAMN02469793	healthy tomato plant	isolation source
GCF_001523905.1	SAMN03449214	NA	host
GCF_001523905.1	SAMN03449214	soil	isolation source
GCF_900595125.1	SAMN03449214	NA	host
GCF_900595125.1	SAMN03449214	soil	isolation source
GCF_900596465.1	SAMN03449214	NA	host
GCF_900596465.1	SAMN03449214	soil	isolation source
GCF_002223275.1	SAMN03449214	NA	host
GCF_002223275.1	SAMN03449214	soil	isolation source
GCF_002968055.1	SAMN08606297	NA	host
GCF_002968055.1	SAMN08606297	soil	isolation source
GCF_000182275.1	SAMN08606297	NA	host
GCF_000182275.1	SAMN08606297	soil	isolation source
GCF_002981655.1	SAMN08627987	NA	host
GCF_002981655.1	SAMN08627987	sputum	isolation source
GCF_001992785.1	SAMN08627987	NA	host
GCF_001992785.1	SAMN08627987	sputum	isolation source
GCF_900592265.1	SAMN08627987	NA	host
GCF_900592265.1	SAMN08627987	sputum	isolation source
GCF_004526325.1	SAMN08627987	NA	host
GCF_004526325.1	SAMN08627987	sputum	isolation source
GCF_004377745.1	SAMN11130551	NA	host
GCF_004377745.1	SAMN11130551	blood,	isolation source
GCF_001531535.1	SAMN03449531	NA	host
GCF_001531535.1	SAMN03449531	soil	isolation source
GCF_900594435.1	SAMN03449531	NA	host
GCF_900594435.1	SAMN03449531	soil	isolation source
GCF_900592775.1	SAMN03449531	NA	host
GCF_900592775.1	SAMN03449531	soil	isolation source
GCF_900593415.1	SAMN03449531	NA	host
GCF_900593415.1	SAMN03449531	soil	isolation source
GCF_900596035.1	SAMN03449531	NA	host
GCF_900596035.1	SAMN03449531	soil	isolation source
GCA_004298475.1	SAMN03449531	NA	host
GCA_004298475.1	SAMN03449531	soil	isolation source
GCF_004377495.1	SAMN11130321	NA	host
GCF_004377495.1	SAMN11130321	blood,	isolation source
GCF_002245325.1	SAMN11130321	NA	host
GCF_002245325.1	SAMN11130321	blood,	isolation source
GCF_000767615.1	SAMN11130321	NA	host
GCF_000767615.1	SAMN11130321	blood,	isolation source
GCF_003857745.1	SAMN11130321	NA	host
GCF_003857745.1	SAMN11130321	blood,	isolation source
GCF_003515485.1	SAMN07430704	NA	host
GCF_003515485.1	SAMN07430704	Potato bacterial wilt	isolation source
GCF_002888255.1	SAMN07430704	NA	host
GCF_002888255.1	SAMN07430704	Potato bacterial wilt	isolation source
GCF_000485075.1	SAMN07430704	NA	host
GCF_000485075.1	SAMN07430704	Potato bacterial wilt	isolation source
GCF_900591415.1	SAMN07430704	NA	host
GCF_900591415.1	SAMN07430704	Potato bacterial wilt	isolation source
GCF_001446175.1	SAMN07430704	NA	host
GCF_001446175.1	SAMN07430704	Potato bacterial wilt	isolation source
GCF_001320255.1	SAMN07430704	NA	host
GCF_001320255.1	SAMN07430704	Potato bacterial wilt	isolation source
GCF_001533115.1	SAMN03449626	NA	host
GCF_001533115.1	SAMN03449626	soil	isolation source
GCF_000565465.1	SAMN03449626	NA	host
GCF_000565465.1	SAMN03449626	soil	isolation source
GCF_900608545.1	SAMEA4026938	not available	host
GCF_900608545.1	SAMEA4026938	Environmental	isolation source
GCF_900597155.1	SAMEA4026938	not available	host
GCF_900597155.1	SAMEA4026938	Environmental	isolation source
GCF_001977265.1	SAMEA4026938	not available	host
GCF_001977265.1	SAMEA4026938	Environmental	isolation source
GCF_900249795.1	SAMEA4026938	not available	host
GCF_900249795.1	SAMEA4026938	Environmental	isolation source
GCF_001529965.1	SAMEA4026938	not available	host
GCF_001529965.1	SAMEA4026938	Environmental	isolation source
GCF_000970935.1	SAMEA4026938	not available	host
GCF_000970935.1	SAMEA4026938	Environmental	isolation source
GCF_900592115.1	SAMEA4026938	not available	host
GCF_900592115.1	SAMEA4026938	Environmental	isolation source
GCF_900598665.1	SAMEA4026938	not available	host
GCF_900598665.1	SAMEA4026938	Environmental	isolation source
GCF_001199695.1	SAMEA4026938	not available	host
GCF_001199695.1	SAMEA4026938	Environmental	isolation source
GCF_900597075.1	SAMEA4026938	not available	host
GCF_900597075.1	SAMEA4026938	Environmental	isolation source
GCF_001210645.1	SAMEA4026938	not available	host
GCF_001210645.1	SAMEA4026938	Environmental	isolation source
GCF_900594345.1	SAMEA4026938	not available	host
GCF_900594345.1	SAMEA4026938	Environmental	isolation source
GCF_900593235.1	SAMEA4026938	not available	host
GCF_900593235.1	SAMEA4026938	Environmental	isolation source
GCF_003256145.1	SAMEA4026938	not available	host
GCF_003256145.1	SAMEA4026938	Environmental	isolation source
GCF_001526635.1	SAMN03449374	NA	host
GCF_001526635.1	SAMN03449374	soil	isolation source
GCF_001527585.1	SAMN03449374	NA	host
GCF_001527585.1	SAMN03449374	soil	isolation source
GCF_000755845.1	SAMN03449374	NA	host
GCF_000755845.1	SAMN03449374	soil	isolation source
GCF_001977825.1	SAMN03449374	NA	host
GCF_001977825.1	SAMN03449374	soil	isolation source
GCF_003257495.1	SAMN03449374	NA	host
GCF_003257495.1	SAMN03449374	soil	isolation source
GCF_001532035.1	SAMN03449596	NA	host
GCF_001532035.1	SAMN03449596	water,	isolation source
GCF_900595115.1	SAMN03449596	NA	host
GCF_900595115.1	SAMN03449596	water,	isolation source
GCF_001320905.1	SAMN03449596	NA	host
GCF_001320905.1	SAMN03449596	water,	isolation source
GCF_900598185.1	SAMN03449596	NA	host
GCF_900598185.1	SAMN03449596	water,	isolation source
GCF_900592695.1	SAMN03449596	NA	host
GCF_900592695.1	SAMN03449596	water,	isolation source
GCF_001524625.1	SAMN03449596	NA	host
GCF_001524625.1	SAMN03449596	water,	isolation source
GCF_001980385.1	SAMN03449596	NA	host
GCF_001980385.1	SAMN03449596	water,	isolation source
GCA_002282485.1	SAMN03449596	NA	host
GCA_002282485.1	SAMN03449596	water,	isolation source
GCF_900594985.1	SAMN03449596	NA	host
GCF_900594985.1	SAMN03449596	water,	isolation source
GCA_001830325.1	SAMN04313895	NA	host
GCA_001830325.1	SAMN04313895	Rifle well CD01 at time point 1 / A; 5m depth; 0.2 filter	isolation source
GCF_003853495.1	SAMN04313895	NA	host
GCF_003853495.1	SAMN04313895	Rifle well CD01 at time point 1 / A; 5m depth; 0.2 filter	isolation source
GCF_001209505.1	SAMN04313895	NA	host
GCF_001209505.1	SAMN04313895	Rifle well CD01 at time point 1 / A; 5m depth; 0.2 filter	isolation source
GCF_001534085.1	SAMN03449675	NA	host
GCF_001534085.1	SAMN03449675	soil	isolation source
GCF_001879565.1	SAMD00034391	NA	host
GCF_001879565.1	SAMD00034391	NA	isolation source
GCF_001529605.1	SAMD00034391	NA	host
GCF_001529605.1	SAMD00034391	NA	isolation source
GCF_002110985.1	SAMN06007567	NA	host
GCF_002110985.1	SAMN06007567	clinical	isolation source
GCF_001636095.1	SAMN03449584	NA	host
GCF_001636095.1	SAMN03449584	soil	isolation source
GCF_002880955.1	SAMN03449584	NA	host
GCF_002880955.1	SAMN03449584	soil	isolation source
GCF_001977385.1	SAMN03449584	NA	host
GCF_001977385.1	SAMN03449584	soil	isolation source
GCF_001994855.1	SAMN03449584	NA	host
GCF_001994855.1	SAMN03449584	soil	isolation source
GCF_000292915.1	SAMN02604072	NA	host
GCF_000292915.1	SAMN02604072	soil	isolation source
GCF_900591755.1	SAMN02604072	NA	host
GCF_900591755.1	SAMN02604072	soil	isolation source
GCF_003257435.1	SAMN02604072	NA	host
GCF_003257435.1	SAMN02604072	soil	isolation source
GCF_003614815.1	SAMN05004750	NA	host
GCF_003614815.1	SAMN05004750	NA	isolation source
GCF_001980725.1	SAMN05004750	NA	host
GCF_001980725.1	SAMN05004750	NA	isolation source
GCF_001976865.1	SAMN05004750	NA	host
GCF_001976865.1	SAMN05004750	NA	isolation source
GCF_900594745.1	SAMN05004750	NA	host
GCF_900594745.1	SAMN05004750	NA	isolation source
GCF_900102765.1	SAMN02787148	NA	host
GCF_900102765.1	SAMN02787148	NA	isolation source
GCA_002906895.1	SAMN07827779	NA	host
GCA_002906895.1	SAMN07827779	forest soil	isolation source
GCF_003257405.1	SAMN07827779	NA	host
GCF_003257405.1	SAMN07827779	forest soil	isolation source
GCF_002803595.1	SAMN07827779	NA	host
GCF_002803595.1	SAMN07827779	forest soil	isolation source
GCF_900596065.1	SAMN07827779	NA	host
GCF_900596065.1	SAMN07827779	forest soil	isolation source
GCF_003812585.1	SAMN10163241	NA	host
GCF_003812585.1	SAMN10163241	NA	isolation source
GCA_003547015.1	SAMN10163241	NA	host
GCA_003547015.1	SAMN10163241	NA	isolation source
GCF_900591715.1	SAMN10163241	NA	host
GCF_900591715.1	SAMN10163241	NA	isolation source
GCF_001993275.1	SAMN05001876	NA	host
GCF_001993275.1	SAMN05001876	Sputum	isolation source
GCF_900240025.1	SAMN05001876	NA	host
GCF_900240025.1	SAMN05001876	Sputum	isolation source
GCF_000015465.1	SAMN02604034	NA	host
GCF_000015465.1	SAMN02604034	NA	isolation source
GCF_001533655.1	SAMN03449649	NA	host
GCF_001533655.1	SAMN03449649	soil	isolation source
GCF_003148725.1	SAMN03449649	NA	host
GCF_003148725.1	SAMN03449649	soil	isolation source
GCF_002881035.1	SAMN03449649	NA	host
GCF_002881035.1	SAMN03449649	soil	isolation source
GCF_000019925.1	SAMN02598385	NA	host
GCF_000019925.1	SAMN02598385	NA	isolation source
GCF_003256525.1	SAMN02598385	NA	host
GCF_003256525.1	SAMN02598385	NA	isolation source
GCF_900446195.1	SAMN02598385	NA	host
GCF_900446195.1	SAMN02598385	NA	isolation source
GCF_004367665.1	SAMN02598385	NA	host
GCF_004367665.1	SAMN02598385	NA	isolation source
GCF_001027265.1	SAMN03699824	NA	host
GCF_001027265.1	SAMN03699824	sputum	isolation source
GCF_002980855.1	SAMN03699824	NA	host
GCF_002980855.1	SAMN03699824	sputum	isolation source
GCF_003065365.1	SAMN04086706	NA	host
GCF_003065365.1	SAMN04086706	freshwater	isolation source
GCF_000959125.1	SAMN03097397	NA	host
GCF_000959125.1	SAMN03097397	Septicemic melioidosis patient blood sample	isolation source
GCF_005871185.1	SAMN11445132	NA	host
GCF_005871185.1	SAMN11445132	NA	isolation source
GCF_002276075.1	SAMN11445132	NA	host
GCF_002276075.1	SAMN11445132	NA	isolation source
GCF_003256075.1	SAMN11445132	NA	host
GCF_003256075.1	SAMN11445132	NA	isolation source
GCF_004353905.1	SAMN11089664	NA	host
GCF_004353905.1	SAMN11089664	nodules	isolation source
GCF_001994285.1	SAMN11089664	NA	host
GCF_001994285.1	SAMN11089664	nodules	isolation source
GCF_900595615.1	SAMN11089664	NA	host
GCF_900595615.1	SAMN11089664	nodules	isolation source
GCF_001979645.1	SAMN11089664	NA	host
GCF_001979645.1	SAMN11089664	nodules	isolation source
GCF_003367175.1	SAMN09735027	NA	host
GCF_003367175.1	SAMN09735027	forest soil	isolation source
GCF_001992925.1	SAMN05001956	NA	host
GCF_001992925.1	SAMN05001956	Sputum	isolation source
GCF_000227255.2	SAMN02463777	NA	host
GCF_000227255.2	SAMN02463777	NA	isolation source
GCF_001523315.1	SAMN03449195	NA	host
GCF_001523315.1	SAMN03449195	soil	isolation source
GCA_004328405.1	SAMN11026532	NA	host
GCA_004328405.1	SAMN11026532	laboratory strain	isolation source
GCF_900592905.1	SAMN11026532	NA	host
GCF_900592905.1	SAMN11026532	laboratory strain	isolation source
GCF_001533765.1	SAMN11026532	NA	host
GCF_001533765.1	SAMN11026532	laboratory strain	isolation source
GCF_900104095.1	SAMN04488595	NA	host
GCF_900104095.1	SAMN04488595	NA	isolation source
GCF_000170475.1	SAMN02470662	NA	host
GCF_000170475.1	SAMN02470662	NA	isolation source
GCF_900598585.1	SAMN02470662	NA	host
GCF_900598585.1	SAMN02470662	NA	isolation source
GCF_001321505.1	SAMN02470662	NA	host
GCF_001321505.1	SAMN02470662	NA	isolation source
GCF_001979835.1	SAMN02470662	NA	host
GCF_001979835.1	SAMN02470662	NA	isolation source
GCF_003515425.1	SAMN07430683	NA	host
GCF_003515425.1	SAMN07430683	Potato bacterial wilt	isolation source
GCF_900597945.1	SAMN07430683	NA	host
GCF_900597945.1	SAMN07430683	Potato bacterial wilt	isolation source
GCF_001544595.1	SAMEA3731258	NA	host
GCF_001544595.1	SAMEA3731258	soil	isolation source
GCF_001529785.1	SAMN03449430	NA	host
GCF_001529785.1	SAMN03449430	soil	isolation source
GCF_001321585.1	SAMN03449430	NA	host
GCF_001321585.1	SAMN03449430	soil	isolation source
GCF_000383275.1	SAMN03449430	NA	host
GCF_000383275.1	SAMN03449430	soil	isolation source
GCF_001999825.1	SAMN05001933	NA	host
GCF_001999825.1	SAMN05001933	Sputum	isolation source
GCF_900598705.1	SAMEA2066730	environmental	host
GCF_900598705.1	SAMEA2066730	NA	isolation source
GCF_004377825.1	SAMN11131171	NA	host
GCF_004377825.1	SAMN11131171	blood,	isolation source
GCF_001533265.1	SAMN03449628	NA	host
GCF_001533265.1	SAMN03449628	soil	isolation source
GCF_001637015.1	SAMN03449628	NA	host
GCF_001637015.1	SAMN03449628	soil	isolation source
GCF_900591655.1	SAMN03449628	NA	host
GCF_900591655.1	SAMN03449628	soil	isolation source
GCA_003515465.1	SAMN07430705	NA	host
GCA_003515465.1	SAMN07430705	Potato bacterial wilt	isolation source
GCF_900597865.1	SAMN07430705	NA	host
GCF_900597865.1	SAMN07430705	Potato bacterial wilt	isolation source
GCF_001644815.1	SAMN03256353	NA	host
GCF_001644815.1	SAMN03256353	NA	isolation source
GCF_001975145.1	SAMN03256353	NA	host
GCF_001975145.1	SAMN03256353	NA	isolation source
GCF_001529745.1	SAMN03449429	NA	host
GCF_001529745.1	SAMN03449429	soil	isolation source
GCF_001992155.1	SAMN05001874	NA	host
GCF_001992155.1	SAMN05001874	Sputum	isolation source
GCA_002111285.1	SAMN06007578	NA	host
GCA_002111285.1	SAMN06007578	clinical	isolation source
GCF_001531865.1	SAMN03449554	NA	host
GCF_001531865.1	SAMN03449554	soil	isolation source
GCF_900250075.1	SAMN03449554	NA	host
GCF_900250075.1	SAMN03449554	soil	isolation source
GCF_002208175.1	SAMN07253176	NA	host
GCF_002208175.1	SAMN07253176	gladiolus	isolation source
GCA_001684155.1	SAMN03366746	NA	host
GCA_001684155.1	SAMN03366746	spores	isolation source
GCF_900597355.1	SAMN03366746	NA	host
GCF_900597355.1	SAMN03366746	spores	isolation source
GCF_001534305.1	SAMN03449679	NA	host
GCF_001534305.1	SAMN03449679	soil	isolation source
GCF_900594715.1	SAMN03449679	NA	host
GCF_900594715.1	SAMN03449679	soil	isolation source
GCF_003627635.1	SAMN03449679	NA	host
GCF_003627635.1	SAMN03449679	soil	isolation source
GCF_900591395.1	SAMN03449679	NA	host
GCF_900591395.1	SAMN03449679	soil	isolation source
GCF_003938705.1	SAMN10163239	NA	host
GCF_003938705.1	SAMN10163239	clinical isolate	isolation source
GCF_000739815.1	SAMD00000357	NA	host
GCF_000739815.1	SAMD00000357	NA	isolation source
GCF_001544575.1	SAMEA3731257	NA	host
GCF_001544575.1	SAMEA3731257	soil	isolation source
GCF_000473465.1	SAMEA3731257	NA	host
GCF_000473465.1	SAMEA3731257	soil	isolation source
GCF_002939035.1	SAMN08238599	NA	host
GCF_002939035.1	SAMN08238599	NA	isolation source
GCF_001536795.1	SAMN03449505	NA	host
GCF_001536795.1	SAMN03449505	soil	isolation source
GCF_003938685.1	SAMN10163237	NA	host
GCF_003938685.1	SAMN10163237	clinical isolate	isolation source
GCF_000959605.1	SAMN02697330	NA	host
GCF_000959605.1	SAMN02697330	Unavailable	isolation source
GCF_001195465.1	SAMN02697330	NA	host
GCF_001195465.1	SAMN02697330	Unavailable	isolation source
GCF_900593485.1	SAMN02697330	NA	host
GCF_900593485.1	SAMN02697330	Unavailable	isolation source
GCF_900596445.1	SAMN02697330	NA	host
GCF_900596445.1	SAMN02697330	Unavailable	isolation source
GCF_001524545.1	SAMN03449274	NA	host
GCF_001524545.1	SAMN03449274	soil	isolation source
GCF_003257095.1	SAMN09395277	NA	host
GCF_003257095.1	SAMN09395277	sputum	isolation source
GCF_900596955.1	SAMN09395277	NA	host
GCF_900596955.1	SAMN09395277	sputum	isolation source
GCF_001522055.1	SAMN09395277	NA	host
GCF_001522055.1	SAMN09395277	sputum	isolation source
GCF_000169715.1	SAMN09395277	NA	host
GCF_000169715.1	SAMN09395277	sputum	isolation source
GCF_001373315.1	SAMEA3218686	NA	host
GCF_001373315.1	SAMEA3218686	NA	isolation source
GCF_002071875.1	SAMEA3218686	NA	host
GCF_002071875.1	SAMEA3218686	NA	isolation source
GCF_900597225.1	SAMEA3218686	NA	host
GCF_900597225.1	SAMEA3218686	NA	isolation source
GCF_001673675.1	SAMN04914482	NA	host
GCF_001673675.1	SAMN04914482	rhizospheric soil	isolation source
GCF_000170435.1	SAMN04914482	NA	host
GCF_000170435.1	SAMN04914482	rhizospheric soil	isolation source
GCF_001533885.1	SAMN03449664	NA	host
GCF_001533885.1	SAMN03449664	soil	isolation source
GCF_900595315.1	SAMN03449664	NA	host
GCF_900595315.1	SAMN03449664	soil	isolation source
GCF_900249825.1	SAMN03449664	NA	host
GCF_900249825.1	SAMN03449664	soil	isolation source
GCF_003854605.1	SAMN03449664	NA	host
GCF_003854605.1	SAMN03449664	soil	isolation source
GCF_001874585.1	SAMN04083114	NA	host
GCF_001874585.1	SAMN04083114	freshwater	isolation source
GCF_001979815.1	SAMN04083114	NA	host
GCF_001979815.1	SAMN04083114	freshwater	isolation source
GCF_003256935.1	SAMN04083114	NA	host
GCF_003256935.1	SAMN04083114	freshwater	isolation source
GCA_006385955.1	SAMN04083114	NA	host
GCA_006385955.1	SAMN04083114	freshwater	isolation source
GCF_003853955.1	SAMN09073236	NA	host
GCF_003853955.1	SAMN09073236	soil	isolation source
GCF_900594415.1	SAMN09073236	NA	host
GCF_900594415.1	SAMN09073236	soil	isolation source
GCF_000319775.1	SAMN09073236	NA	host
GCF_000319775.1	SAMN09073236	soil	isolation source
GCF_900104795.1	SAMN02787142	NA	host
GCF_900104795.1	SAMN02787142	NA	isolation source
GCF_000959545.1	SAMN03140296	NA	host
GCF_000959545.1	SAMN03140296	Pea rhizosphere	isolation source
GCF_001523185.1	SAMN03449189	NA	host
GCF_001523185.1	SAMN03449189	soil	isolation source
GCF_000770515.1	SAMN03449189	NA	host
GCF_000770515.1	SAMN03449189	soil	isolation source
GCF_900595375.1	SAMN03449189	NA	host
GCF_900595375.1	SAMN03449189	soil	isolation source
GCF_000773295.1	SAMN03449189	NA	host
GCF_000773295.1	SAMN03449189	soil	isolation source
GCF_001529085.1	SAMN03449444	NA	host
GCF_001529085.1	SAMN03449444	soil	isolation source
GCF_001544695.2	SAMEA3731261	NA	host
GCF_001544695.2	SAMEA3731261	soil	isolation source
GCF_001534445.1	SAMEA3731261	NA	host
GCF_001534445.1	SAMEA3731261	soil	isolation source
GCF_900455685.1	SAMEA104167233	not available: to be reported later	host
GCF_900455685.1	SAMEA104167233	Blood,	isolation source
GCF_900597415.1	SAMEA104167233	not available: to be reported later	host
GCF_900597415.1	SAMEA104167233	Blood,	isolation source
GCF_000197855.1	SAMEA2272283	NA	host
GCF_000197855.1	SAMEA2272283	NA	isolation source
GCF_004366595.1	SAMN06265877	NA	host
GCF_004366595.1	SAMN06265877	NA	isolation source
GCF_001994755.1	SAMN06265877	NA	host
GCF_001994755.1	SAMN06265877	NA	isolation source
GCF_003966315.1	SAMN10081159	NA	host
GCF_003966315.1	SAMN10081159	NA	isolation source
GCF_003257625.1	SAMN10081159	NA	host
GCF_003257625.1	SAMN10081159	NA	isolation source
GCF_001449005.1	SAMN04031629	NA	host
GCF_001449005.1	SAMN04031629	NA	isolation source
GCF_001991275.1	SAMN04031629	NA	host
GCF_001991275.1	SAMN04031629	NA	isolation source
GCF_001991315.1	SAMN05001829	NA	host
GCF_001991315.1	SAMN05001829	Sputum	isolation source
GCF_900249965.1	SAMN05001829	NA	host
GCF_900249965.1	SAMN05001829	Sputum	isolation source
GCF_001870365.1	SAMN05001829	NA	host
GCF_001870365.1	SAMN05001829	Sputum	isolation source
GCF_900598235.1	SAMN05001829	NA	host
GCF_900598235.1	SAMN05001829	Sputum	isolation source
GCF_001526945.1	SAMN03449361	NA	host
GCF_001526945.1	SAMN03449361	soil	isolation source
GCF_002179925.1	SAMN03449361	NA	host
GCF_002179925.1	SAMN03449361	soil	isolation source
GCF_001527165.1	SAMN03449352	NA	host
GCF_001527165.1	SAMN03449352	soil	isolation source
GCF_000182015.1	SAMN03449352	NA	host
GCF_000182015.1	SAMN03449352	soil	isolation source
GCF_900591315.1	SAMN03449352	NA	host
GCF_900591315.1	SAMN03449352	soil	isolation source
GCF_000757055.1	SAMN03449352	NA	host
GCF_000757055.1	SAMN03449352	soil	isolation source
GCF_000757255.1	SAMN03449352	NA	host
GCF_000757255.1	SAMN03449352	soil	isolation source
GCF_002223215.1	SAMN03449352	NA	host
GCF_002223215.1	SAMN03449352	soil	isolation source
GCF_001462435.1	SAMN03449261	NA	host
GCF_001462435.1	SAMN03449261	water,	isolation source
GCF_900595955.1	SAMN03449261	NA	host
GCF_900595955.1	SAMN03449261	water,	isolation source
GCF_001882705.1	SAMN03449261	NA	host
GCF_001882705.1	SAMN03449261	water,	isolation source
GCA_006483485.1	SAMN08366483	NA	host
GCA_006483485.1	SAMN08366483	root	isolation source
GCF_001976345.1	SAMN08366483	NA	host
GCF_001976345.1	SAMN08366483	root	isolation source
GCF_001209525.1	SAMEA1483595	homo sapiens,	host
GCF_001209525.1	SAMEA1483595	Pus	isolation source
GCF_001526465.1	SAMN03449306	NA	host
GCF_001526465.1	SAMN03449306	soil	isolation source
GCF_900597715.1	SAMN03449306	NA	host
GCF_900597715.1	SAMN03449306	soil	isolation source
GCF_000452985.1	SAMN03449306	NA	host
GCF_000452985.1	SAMN03449306	soil	isolation source
GCF_003316785.1	SAMN03449306	NA	host
GCF_003316785.1	SAMN03449306	soil	isolation source
GCF_001530965.1	SAMN03449521	NA	host
GCF_001530965.1	SAMN03449521	plant	isolation source
GCF_000684975.1	SAMD00000367	NA	host
GCF_000684975.1	SAMD00000367	NA	isolation source
GCF_001523985.1	SAMN03449237	NA	host
GCF_001523985.1	SAMN03449237	soil	isolation source
GCF_900594325.1	SAMN03449237	NA	host
GCF_900594325.1	SAMN03449237	soil	isolation source
GCF_001052915.1	SAMN03197135	NA	host
GCF_001052915.1	SAMN03197135	NA	isolation source
GCF_900249815.1	SAMN03197135	NA	host
GCF_900249815.1	SAMN03197135	NA	isolation source
GCF_900593755.1	SAMN03197135	NA	host
GCF_900593755.1	SAMN03197135	NA	isolation source
GCF_000757145.1	SAMN03197135	NA	host
GCF_000757145.1	SAMN03197135	NA	isolation source
GCF_004353535.1	SAMN03197135	NA	host
GCF_004353535.1	SAMN03197135	NA	isolation source
GCA_002291515.1	SAMN06450463	NA	host
GCA_002291515.1	SAMN06450463	soil	isolation source
GCF_900595985.1	SAMN06450463	NA	host
GCF_900595985.1	SAMN06450463	soil	isolation source
GCF_000953875.1	SAMD00026327	NA	host
GCF_000953875.1	SAMD00026327	NA	isolation source
GCF_001529215.1	SAMD00026327	NA	host
GCF_001529215.1	SAMD00026327	NA	isolation source
GCF_900591355.1	SAMD00026327	NA	host
GCF_900591355.1	SAMD00026327	NA	isolation source
GCF_000774475.1	SAMD00026327	NA	host
GCF_000774475.1	SAMD00026327	NA	isolation source
GCF_002223365.1	SAMN07257379	NA	host
GCF_002223365.1	SAMN07257379	sputum	isolation source
GCF_001210025.1	SAMN07257379	NA	host
GCF_001210025.1	SAMN07257379	sputum	isolation source
GCF_000565425.1	SAMN07257379	NA	host
GCF_000565425.1	SAMN07257379	sputum	isolation source
GCF_000498115.1	SAMN07257379	NA	host
GCF_000498115.1	SAMN07257379	sputum	isolation source
GCF_003725665.1	SAMN10351675	NA	host
GCF_003725665.1	SAMN10351675	soil	isolation source
GCF_002223345.1	SAMN07257382	NA	host
GCF_002223345.1	SAMN07257382	throat,	isolation source
GCF_003857885.1	SAMN07257382	NA	host
GCF_003857885.1	SAMN07257382	throat,	isolation source
GCF_900593645.1	SAMN07257382	NA	host
GCF_900593645.1	SAMN07257382	throat,	isolation source
GCA_001544535.1	SAMN07257382	NA	host
GCA_001544535.1	SAMN07257382	throat,	isolation source
GCF_003854095.1	SAMN07257382	NA	host
GCF_003854095.1	SAMN07257382	throat,	isolation source
GCF_001526255.1	SAMN03449294	NA	host
GCF_001526255.1	SAMN03449294	soil	isolation source
GCF_001522295.1	SAMN03449128	NA	host
GCF_001522295.1	SAMN03449128	soil	isolation source
GCF_900592705.1	SAMN03449128	NA	host
GCF_900592705.1	SAMN03449128	soil	isolation source
GCF_001533035.1	SAMN03449128	NA	host
GCF_001533035.1	SAMN03449128	soil	isolation source
GCF_005503435.1	SAMN03449128	NA	host
GCF_005503435.1	SAMN03449128	soil	isolation source
GCF_001530665.1	SAMN03449494	NA	host
GCF_001530665.1	SAMN03449494	soil	isolation source
GCF_000774495.1	SAMN03449494	NA	host
GCF_000774495.1	SAMN03449494	soil	isolation source
GCF_900249885.1	SAMN03449494	NA	host
GCF_900249885.1	SAMN03449494	soil	isolation source
GCF_001528805.1	SAMN03449494	NA	host
GCF_001528805.1	SAMN03449494	soil	isolation source
GCF_000452965.1	SAMN03449494	NA	host
GCF_000452965.1	SAMN03449494	soil	isolation source
GCF_900592245.1	SAMN03449494	NA	host
GCF_900592245.1	SAMN03449494	soil	isolation source
GCF_900598755.1	SAMN03449494	NA	host
GCF_900598755.1	SAMN03449494	soil	isolation source
GCF_002270525.1	SAMN07498378	NA	host
GCF_002270525.1	SAMN07498378	NA	isolation source
GCF_001527285.1	SAMN03449310	NA	host
GCF_001527285.1	SAMN03449310	soil	isolation source
GCF_001980215.1	SAMN03449310	NA	host
GCF_001980215.1	SAMN03449310	soil	isolation source
GCF_001530045.1	SAMN03449470	NA	host
GCF_001530045.1	SAMN03449470	soil	isolation source
GCF_001980755.1	SAMN03449470	NA	host
GCF_001980755.1	SAMN03449470	soil	isolation source
GCF_900142845.1	SAMN05444165	NA	host
GCF_900142845.1	SAMN05444165	NA	isolation source
GCF_900593585.1	SAMN05444165	NA	host
GCF_900593585.1	SAMN05444165	NA	isolation source
GCF_003853505.1	SAMN05444165	NA	host
GCF_003853505.1	SAMN05444165	NA	isolation source
GCF_001977365.1	SAMN05444165	NA	host
GCF_001977365.1	SAMN05444165	NA	isolation source
GCF_900598345.1	SAMN05444165	NA	host
GCF_900598345.1	SAMN05444165	NA	isolation source
GCF_001527905.1	SAMN05444165	NA	host
GCF_001527905.1	SAMN05444165	NA	isolation source
GCF_900593655.1	SAMN05444165	NA	host
GCF_900593655.1	SAMN05444165	NA	isolation source
GCF_001532205.1	SAMN05444165	NA	host
GCF_001532205.1	SAMN05444165	NA	isolation source
GCF_900593665.1	SAMN05444165	NA	host
GCF_900593665.1	SAMN05444165	NA	isolation source
GCF_004367685.1	SAMN05444165	NA	host
GCF_004367685.1	SAMN05444165	NA	isolation source
GCF_900593315.1	SAMN05444165	NA	host
GCF_900593315.1	SAMN05444165	NA	isolation source
GCF_003386635.1	SAMN05444165	NA	host
GCF_003386635.1	SAMN05444165	NA	isolation source
GCF_001831355.1	SAMN05504014	NA	host
GCF_001831355.1	SAMN05504014	Nasal Swab	isolation source
GCF_900597935.1	SAMN05504014	NA	host
GCF_900597935.1	SAMN05504014	Nasal Swab	isolation source
GCF_001992565.1	SAMN05504014	NA	host
GCF_001992565.1	SAMN05504014	Nasal Swab	isolation source
GCF_900250105.1	SAMEA104421002	NA	host
GCF_900250105.1	SAMEA104421002	NA	isolation source
GCF_001999785.1	SAMN05001925	NA	host
GCF_001999785.1	SAMN05001925	Sputum	isolation source
GCF_900598355.1	SAMN05001925	NA	host
GCF_900598355.1	SAMN05001925	Sputum	isolation source
GCF_001532585.1	SAMN03449573	NA	host
GCF_001532585.1	SAMN03449573	soil	isolation source
GCF_001980075.1	SAMN03449573	NA	host
GCF_001980075.1	SAMN03449573	soil	isolation source
GCF_000170495.1	SAMN02470669	NA	host
GCF_000170495.1	SAMN02470669	NA	isolation source
GCF_000757315.2	SAMN02900561	NA	host
GCF_000757315.2	SAMN02900561	nose and lung	isolation source
GCF_900595195.1	SAMN02900561	NA	host
GCF_900595195.1	SAMN02900561	nose and lung	isolation source
GCF_001531505.1	SAMN03449532	NA	host
GCF_001531505.1	SAMN03449532	soil	isolation source
GCF_000812445.1	SAMN03449532	NA	host
GCF_000812445.1	SAMN03449532	soil	isolation source
GCF_900594085.1	SAMN03449532	NA	host
GCF_900594085.1	SAMN03449532	soil	isolation source
GCF_002894765.1	SAMN08043183	NA	host
GCF_002894765.1	SAMN08043183	NA	isolation source
GCF_001980885.1	SAMN08043183	NA	host
GCF_001980885.1	SAMN08043183	NA	isolation source
GCF_900591295.1	SAMN08043183	NA	host
GCF_900591295.1	SAMN08043183	NA	isolation source
GCF_001446075.1	SAMN02044382	NA	host
GCF_001446075.1	SAMN02044382	NA	isolation source
GCF_900597175.1	SAMN02044382	NA	host
GCF_900597175.1	SAMN02044382	NA	isolation source
GCF_004123025.1	SAMN08384004	NA	host
GCF_004123025.1	SAMN08384004	NA	isolation source
GCA_900019265.1	SAMN08384004	NA	host
GCA_900019265.1	SAMN08384004	NA	isolation source
GCF_003854195.1	SAMN08384004	NA	host
GCF_003854195.1	SAMN08384004	NA	isolation source
GCA_003812965.1	SAMN10163172	NA	host
GCA_003812965.1	SAMN10163172	NA	isolation source
GCF_001980245.1	SAMN10163172	NA	host
GCF_001980245.1	SAMN10163172	NA	isolation source
GCF_003256185.1	SAMN10163172	NA	host
GCF_003256185.1	SAMN10163172	NA	isolation source
GCF_001534035.1	SAMN03449673	NA	host
GCF_001534035.1	SAMN03449673	soil	isolation source
GCF_001199195.1	SAMN03449673	NA	host
GCF_001199195.1	SAMN03449673	soil	isolation source
GCF_001299555.1	SAMN03402637	NA	host
GCF_001299555.1	SAMN03402637	NA	isolation source
GCF_900249945.1	SAMN03402637	NA	host
GCF_900249945.1	SAMN03402637	NA	isolation source
GCF_001992375.1	SAMN05001906	NA	host
GCF_001992375.1	SAMN05001906	Sputum	isolation source
GCF_000876015.1	SAMD00023459	NA	host
GCF_000876015.1	SAMD00023459	NA	isolation source
GCF_001979615.1	SAMD00023459	NA	host
GCF_001979615.1	SAMD00023459	NA	isolation source
GCF_001321245.1	SAMD00023459	NA	host
GCF_001321245.1	SAMD00023459	NA	isolation source
GCF_001524325.1	SAMN03449257	NA	host
GCF_001524325.1	SAMN03449257	NA	isolation source
GCF_001993765.1	SAMN03449257	NA	host
GCF_001993765.1	SAMN03449257	NA	isolation source
GCF_900591425.1	SAMN03449257	NA	host
GCF_900591425.1	SAMN03449257	NA	isolation source
GCF_900095185.1	SAMN03449257	NA	host
GCF_900095185.1	SAMN03449257	NA	isolation source
GCF_001445925.1	SAMN03449257	NA	host
GCF_001445925.1	SAMN03449257	NA	isolation source
GCF_003854585.1	SAMN03449257	NA	host
GCF_003854585.1	SAMN03449257	NA	isolation source
GCF_001532265.1	SAMN03449549	NA	host
GCF_001532265.1	SAMN03449549	soil	isolation source
GCF_005502655.1	SAMN03449549	NA	host
GCF_005502655.1	SAMN03449549	soil	isolation source
GCF_003583425.1	SAMN03449549	NA	host
GCF_003583425.1	SAMN03449549	soil	isolation source
GCF_003257825.1	SAMN03449549	NA	host
GCF_003257825.1	SAMN03449549	soil	isolation source
GCF_000172415.1	SAMN02441790	NA	host
GCF_000172415.1	SAMN02441790	NA	isolation source
GCF_900592995.1	SAMN02441790	NA	host
GCF_900592995.1	SAMN02441790	NA	isolation source
GCF_001212265.1	SAMN02441790	NA	host
GCF_001212265.1	SAMN02441790	NA	isolation source
GCF_003857965.1	SAMN09073277	NA	host
GCF_003857965.1	SAMN09073277	water,	isolation source
GCF_001993295.1	SAMN05001881	NA	host
GCF_001993295.1	SAMN05001881	Sputum	isolation source
GCF_001994795.1	SAMN05001881	NA	host
GCF_001994795.1	SAMN05001881	Sputum	isolation source
GCF_002981045.1	SAMN05001881	NA	host
GCF_002981045.1	SAMN05001881	Sputum	isolation source
GCF_900593265.1	SAMN05001881	NA	host
GCF_900593265.1	SAMN05001881	Sputum	isolation source
GCF_001993255.1	SAMN05001881	NA	host
GCF_001993255.1	SAMN05001881	Sputum	isolation source
GCF_900593795.1	SAMN05001881	NA	host
GCF_900593795.1	SAMN05001881	Sputum	isolation source
GCF_001637005.1	SAMN04208691	NA	host
GCF_001637005.1	SAMN04208691	NA	isolation source
GCF_001529625.1	SAMN04208691	NA	host
GCF_001529625.1	SAMN04208691	NA	isolation source
GCF_001529145.1	SAMN03449452	NA	host
GCF_001529145.1	SAMN03449452	soil	isolation source
GCF_001530985.1	SAMN03449522	NA	host
GCF_001530985.1	SAMN03449522	plant	isolation source
GCF_900593435.1	SAMEA2064395	human,	host
GCF_900593435.1	SAMEA2064395	NA	isolation source
GCF_001978055.1	SAMEA2064395	human,	host
GCF_001978055.1	SAMEA2064395	NA	isolation source
GCF_003857525.1	SAMEA2064395	human,	host
GCF_003857525.1	SAMEA2064395	NA	isolation source
GCF_001530825.1	SAMN03449512	NA	host
GCF_001530825.1	SAMN03449512	soil	isolation source
GCF_000757225.1	SAMN03449512	NA	host
GCF_000757225.1	SAMN03449512	soil	isolation source
GCF_000959445.1	SAMN03107475	NA	host
GCF_000959445.1	SAMN03107475	Oryza sativa, rhizosphere soil	isolation source
GCF_900591875.1	SAMN03107475	NA	host
GCF_900591875.1	SAMN03107475	Oryza sativa, rhizosphere soil	isolation source
GCF_001190015.1	SAMN03838137	NA	host
GCF_001190015.1	SAMN03838137	leaf nodules	isolation source
GCF_001529135.1	SAMN03449451	NA	host
GCF_001529135.1	SAMN03449451	soil	isolation source
GCF_000825905.1	SAMEA3137589	NA	host
GCF_000825905.1	SAMEA3137589	NA	isolation source
GCF_000333135.2	SAMN00255225	NA	host
GCF_000333135.2	SAMN00255225	NA	isolation source
GCA_001724855.1	SAMN00255225	NA	host
GCA_001724855.1	SAMN00255225	NA	isolation source
GCF_001598055.1	SAMN04566111	NA	host
GCF_001598055.1	SAMN04566111	isolated from sludge collected at the drain outlet of a chlorpyrifos manufacture plant	isolation source
GCF_900446175.1	SAMEA4535749	not available: to be reported later	host
GCF_900446175.1	SAMEA4535749	not available: to be reported later	isolation source
GCF_001533405.1	SAMN03449591	NA	host
GCF_001533405.1	SAMN03449591	soil	isolation source
GCF_900101795.1	SAMN03449591	NA	host
GCF_900101795.1	SAMN03449591	soil	isolation source
GCF_000710135.2	SAMN02863150	NA	host
GCF_000710135.2	SAMN02863150	NA	isolation source
GCF_001978485.1	SAMN02863150	NA	host
GCF_001978485.1	SAMN02863150	NA	isolation source
GCF_900596345.1	SAMN02863150	NA	host
GCF_900596345.1	SAMN02863150	NA	isolation source
GCF_003999715.1	SAMN07311587	NA	host
GCF_003999715.1	SAMN07311587	NA	isolation source
GCF_002981195.1	SAMN07311587	NA	host
GCF_002981195.1	SAMN07311587	NA	isolation source
GCF_900079455.1	SAMN07311587	NA	host
GCF_900079455.1	SAMN07311587	NA	isolation source
GCF_003635165.1	SAMN08707799	NA	host
GCF_003635165.1	SAMN08707799	pristine grassland at 1080-1155 m	isolation source
GCF_001524705.1	SAMN03449284	NA	host
GCF_001524705.1	SAMN03449284	water,	isolation source
GCF_900594295.1	SAMN03449284	NA	host
GCF_900594295.1	SAMN03449284	water,	isolation source
GCF_900593865.1	SAMN03449284	NA	host
GCF_900593865.1	SAMN03449284	water,	isolation source
GCF_001532065.1	SAMN03449603	NA	host
GCF_001532065.1	SAMN03449603	soil	isolation source
GCF_001528065.1	SAMN03449603	NA	host
GCF_001528065.1	SAMN03449603	soil	isolation source
GCF_001465595.1	SAMN03449603	NA	host
GCF_001465595.1	SAMN03449603	soil	isolation source
GCF_000757035.1	SAMN03449603	NA	host
GCF_000757035.1	SAMN03449603	soil	isolation source
GCF_900594445.1	SAMN03449603	NA	host
GCF_900594445.1	SAMN03449603	soil	isolation source
GCF_900597055.1	SAMN03449603	NA	host
GCF_900597055.1	SAMN03449603	soil	isolation source
GCF_900596945.1	SAMN03449603	NA	host
GCF_900596945.1	SAMN03449603	soil	isolation source
GCF_900095215.1	SAMEA4378225	NA	host
GCF_900095215.1	SAMEA4378225	NA	isolation source
GCF_900594205.1	SAMEA4378225	NA	host
GCF_900594205.1	SAMEA4378225	NA	isolation source
GCF_001321365.1	SAMEA4378225	NA	host
GCF_001321365.1	SAMEA4378225	NA	isolation source
GCF_001533235.1	SAMN03449623	NA	host
GCF_001533235.1	SAMN03449623	soil	isolation source
GCF_001527555.1	SAMN03449324	NA	host
GCF_001527555.1	SAMN03449324	soil	isolation source
GCF_900591855.1	SAMN03449324	NA	host
GCF_900591855.1	SAMN03449324	soil	isolation source
GCF_003258135.1	SAMN03449324	NA	host
GCF_003258135.1	SAMN03449324	soil	isolation source
GCA_003256675.1	SAMN03449324	NA	host
GCA_003256675.1	SAMN03449324	soil	isolation source
GCF_001991745.1	SAMN03449324	NA	host
GCF_001991745.1	SAMN03449324	soil	isolation source
GCF_900597905.1	SAMN03449324	NA	host
GCF_900597905.1	SAMN03449324	soil	isolation source
GCF_000774545.1	SAMN03449324	NA	host
GCF_000774545.1	SAMN03449324	soil	isolation source
GCF_001038835.1	SAMN03744440	NA	host
GCF_001038835.1	SAMN03744440	Plant	isolation source
GCF_000685055.1	SAMD00000366	NA	host
GCF_000685055.1	SAMD00000366	NA	isolation source
GCF_900595285.1	SAMD00000366	NA	host
GCF_900595285.1	SAMD00000366	NA	isolation source
GCF_900598525.1	SAMEA2067355	environmental	host
GCF_900598525.1	SAMEA2067355	NA	isolation source
GCF_900592945.1	SAMEA2067355	environmental	host
GCF_900592945.1	SAMEA2067355	NA	isolation source
GCF_001882825.1	SAMEA2067355	environmental	host
GCF_001882825.1	SAMEA2067355	NA	isolation source
GCF_001056435.1	SAMEA2067355	environmental	host
GCF_001056435.1	SAMEA2067355	NA	isolation source
GCF_003813825.1	SAMEA2067355	environmental	host
GCF_003813825.1	SAMEA2067355	NA	isolation source
GCF_900598395.1	SAMEA2067355	environmental	host
GCF_900598395.1	SAMEA2067355	NA	isolation source
GCF_001193615.1	SAMEA2067355	environmental	host
GCF_001193615.1	SAMEA2067355	NA	isolation source
GCF_001532145.1	SAMEA2067355	environmental	host
GCF_001532145.1	SAMEA2067355	NA	isolation source
GCF_001977185.1	SAMEA2067355	environmental	host
GCF_001977185.1	SAMEA2067355	NA	isolation source
GCF_003261295.1	SAMN02724733	NA	host
GCF_003261295.1	SAMN02724733	NA	isolation source
GCF_900176405.1	SAMN02724733	NA	host
GCF_900176405.1	SAMN02724733	NA	isolation source
GCF_001530415.1	SAMN03449496	NA	host
GCF_001530415.1	SAMN03449496	soil	isolation source
GCF_003256195.1	SAMN03449496	NA	host
GCF_003256195.1	SAMN03449496	soil	isolation source
GCF_001531825.1	SAMN03449496	NA	host
GCF_001531825.1	SAMN03449496	soil	isolation source
GCF_001523505.1	SAMN03449208	NA	host
GCF_001523505.1	SAMN03449208	soil	isolation source
GCF_003590185.1	SAMN03449208	NA	host
GCF_003590185.1	SAMN03449208	soil	isolation source
GCF_001531615.1	SAMN03449538	NA	host
GCF_001531615.1	SAMN03449538	soil	isolation source
GCF_000092885.1	SAMN02598517	NA	host
GCF_000092885.1	SAMN02598517	NA	isolation source
GCF_000739755.1	SAMD00017341	NA	host
GCF_000739755.1	SAMD00017341	NA	isolation source
GCF_000774955.1	SAMD00017341	NA	host
GCF_000774955.1	SAMD00017341	NA	isolation source
GCF_900250065.1	SAMEA104421032	NA	host
GCF_900250065.1	SAMEA104421032	NA	isolation source
GCF_001994495.1	SAMN05002010	NA	host
GCF_001994495.1	SAMN05002010	Sputum	isolation source
GCF_000775085.1	SAMN05002010	NA	host
GCF_000775085.1	SAMN05002010	Sputum	isolation source
GCF_002071945.1	SAMN03349524	NA	host
GCF_002071945.1	SAMN03349524	Vial cap	isolation source
GCF_900593505.1	SAMN03349524	NA	host
GCF_900593505.1	SAMN03349524	Vial cap	isolation source
GCF_000770565.1	SAMN02951647	NA	host
GCF_000770565.1	SAMN02951647	environmental sample	isolation source
GCF_000757175.1	SAMN02951647	NA	host
GCF_000757175.1	SAMN02951647	environmental sample	isolation source
GCF_003860765.1	SAMN10366524	NA	host
GCF_003860765.1	SAMN10366524	NA	isolation source
GCF_900595435.1	SAMN10366524	NA	host
GCF_900595435.1	SAMN10366524	NA	isolation source
GCF_900591545.1	SAMN10366524	NA	host
GCF_900591545.1	SAMN10366524	NA	isolation source
GCF_003257155.1	SAMN10366524	NA	host
GCF_003257155.1	SAMN10366524	NA	isolation source
GCF_001979285.1	SAMN10366524	NA	host
GCF_001979285.1	SAMN10366524	NA	isolation source
GCF_001981085.1	SAMN10366524	NA	host
GCF_001981085.1	SAMN10366524	NA	isolation source
GCF_900594535.1	SAMN10366524	NA	host
GCF_900594535.1	SAMN10366524	NA	isolation source
GCF_000775775.1	SAMN10366524	NA	host
GCF_000775775.1	SAMN10366524	NA	isolation source
GCA_002251605.1	SAMN10366524	NA	host
GCA_002251605.1	SAMN10366524	NA	isolation source
GCF_003857545.1	SAMN10366524	NA	host
GCF_003857545.1	SAMN10366524	NA	isolation source
GCA_001544495.1	SAMN10366524	NA	host
GCA_001544495.1	SAMN10366524	NA	isolation source
GCA_003363165.1	SAMN10366524	NA	host
GCA_003363165.1	SAMN10366524	NA	isolation source
GCF_001327195.1	SAMN10366524	NA	host
GCF_001327195.1	SAMN10366524	NA	isolation source
GCF_002888155.1	SAMN10366524	NA	host
GCF_002888155.1	SAMN10366524	NA	isolation source
GCF_900597775.1	SAMN10366524	NA	host
GCF_900597775.1	SAMN10366524	NA	isolation source
GCF_001524005.1	SAMN10366524	NA	host
GCF_001524005.1	SAMN10366524	NA	isolation source
GCF_006151725.1	SAMN11883734	NA	host
GCF_006151725.1	SAMN11883734	NA	isolation source
GCF_003076415.1	SAMN06842015	NA	host
GCF_003076415.1	SAMN06842015	patient sputum	isolation source
GCF_001870805.1	SAMN05879716	NA	host
GCF_001870805.1	SAMN05879716	NA	isolation source
GCF_002888175.1	SAMN05879716	NA	host
GCF_002888175.1	SAMN05879716	NA	isolation source
GCF_001528285.1	SAMN05879716	NA	host
GCF_001528285.1	SAMN05879716	NA	isolation source
GCF_001994085.1	SAMN05001992	NA	host
GCF_001994085.1	SAMN05001992	Sputum	isolation source
GCF_900594115.1	SAMN05001992	NA	host
GCF_900594115.1	SAMN05001992	Sputum	isolation source
GCF_001010785.2	SAMN03481316	NA	host
GCF_001010785.2	SAMN03481316	sputum	isolation source
GCF_000472465.1	SAMN03481316	NA	host
GCF_000472465.1	SAMN03481316	sputum	isolation source
GCF_003256115.1	SAMN03481316	NA	host
GCF_003256115.1	SAMN03481316	sputum	isolation source
GCF_001992395.1	SAMN05001908	NA	host
GCF_001992395.1	SAMN05001908	Sputum	isolation source
GCF_001645725.1	SAMN03765174	NA	host
GCF_001645725.1	SAMN03765174	infected plant	isolation source
GCF_900596425.1	SAMN03765174	NA	host
GCF_900596425.1	SAMN03765174	infected plant	isolation source
GCF_900596115.1	SAMN03765174	NA	host
GCF_900596115.1	SAMN03765174	infected plant	isolation source
GCF_001531705.1	SAMN03449543	NA	host
GCF_001531705.1	SAMN03449543	soil	isolation source
GCF_001525825.1	SAMN03449186	NA	host
GCF_001525825.1	SAMN03449186	soil	isolation source
GCF_004368685.1	SAMN03449186	NA	host
GCF_004368685.1	SAMN03449186	soil	isolation source
GCF_001526485.1	SAMN03449186	NA	host
GCF_001526485.1	SAMN03449186	soil	isolation source
GCF_000379565.1	SAMN03449186	NA	host
GCF_000379565.1	SAMN03449186	soil	isolation source
GCF_900592745.1	SAMN03449186	NA	host
GCF_900592745.1	SAMN03449186	soil	isolation source
GCF_001532155.1	SAMN03449610	NA	host
GCF_001532155.1	SAMN03449610	soil	isolation source
GCF_002346125.1	SAMN03449610	NA	host
GCF_002346125.1	SAMN03449610	soil	isolation source
GCF_900597825.1	SAMN03449610	NA	host
GCF_900597825.1	SAMN03449610	soil	isolation source
GCF_001532865.1	SAMN03449592	NA	host
GCF_001532865.1	SAMN03449592	soil	isolation source
GCF_900591625.1	SAMN03449592	NA	host
GCF_900591625.1	SAMN03449592	soil	isolation source
GCF_900595005.1	SAMN03449592	NA	host
GCF_900595005.1	SAMN03449592	soil	isolation source
GCF_900598745.1	SAMN03449592	NA	host
GCF_900598745.1	SAMN03449592	soil	isolation source
GCF_000648925.1	SAMN02671694	NA	host
GCF_000648925.1	SAMN02671694	NA	isolation source
GCF_001606115.1	SAMN04570263	NA	host
GCF_001606115.1	SAMN04570263	Nasal	isolation source
GCF_001992225.1	SAMN04570263	NA	host
GCF_001992225.1	SAMN04570263	Nasal	isolation source
GCF_900593625.1	SAMN04570263	NA	host
GCF_900593625.1	SAMN04570263	Nasal	isolation source
GCF_001523065.1	SAMN03449181	NA	host
GCF_001523065.1	SAMN03449181	soil	isolation source
GCF_003853705.1	SAMN03449181	NA	host
GCF_003853705.1	SAMN03449181	soil	isolation source
GCF_900591455.1	SAMN03449181	NA	host
GCF_900591455.1	SAMN03449181	soil	isolation source
GCF_003853635.1	SAMN03449181	NA	host
GCF_003853635.1	SAMN03449181	soil	isolation source
GCF_001522245.1	SAMN03449181	NA	host
GCF_001522245.1	SAMN03449181	soil	isolation source
GCF_001993415.1	SAMN03449181	NA	host
GCF_001993415.1	SAMN03449181	soil	isolation source
GCF_001979215.1	SAMN03449181	NA	host
GCF_001979215.1	SAMN03449181	soil	isolation source
GCF_001524285.1	SAMN03449254	NA	host
GCF_001524285.1	SAMN03449254	soil	isolation source
GCF_900595755.1	SAMN03449254	NA	host
GCF_900595755.1	SAMN03449254	soil	isolation source
GCF_003854725.1	SAMN03449254	NA	host
GCF_003854725.1	SAMN03449254	soil	isolation source
GCF_001522035.1	SAMN03449254	NA	host
GCF_001522035.1	SAMN03449254	soil	isolation source
GCF_003857935.1	SAMN03449254	NA	host
GCF_003857935.1	SAMN03449254	soil	isolation source
GCF_001992285.1	SAMN03449254	NA	host
GCF_001992285.1	SAMN03449254	soil	isolation source
GCF_003584065.1	SAMN03449254	NA	host
GCF_003584065.1	SAMN03449254	soil	isolation source
GCF_900597995.1	SAMN03449254	NA	host
GCF_900597995.1	SAMN03449254	soil	isolation source
GCF_000611125.1	SAMN03449254	NA	host
GCF_000611125.1	SAMN03449254	soil	isolation source
GCF_001321225.1	SAMN03449254	NA	host
GCF_001321225.1	SAMN03449254	soil	isolation source
GCF_001326935.1	SAMN03449254	NA	host
GCF_001326935.1	SAMN03449254	soil	isolation source
GCF_001533445.1	SAMN03449633	NA	host
GCF_001533445.1	SAMN03449633	soil	isolation source
GCF_003693345.1	SAMN09070687	NA	host
GCF_003693345.1	SAMN09070687	NA	isolation source
GCF_001484665.1	SAMN03323790	NA	host
GCF_001484665.1	SAMN03323790	sputum	isolation source
GCF_003254285.1	SAMN03323790	NA	host
GCF_003254285.1	SAMN03323790	sputum	isolation source
GCF_002029865.1	SAMN06560054	NA	host
GCF_002029865.1	SAMN06560054	NA	isolation source
GCF_001529755.1	SAMN03449418	NA	host
GCF_001529755.1	SAMN03449418	soil	isolation source
GCF_006088755.1	SAMN11352627	NA	host
GCF_006088755.1	SAMN11352627	soil	isolation source
GCF_001529645.1	SAMN03449411	NA	host
GCF_001529645.1	SAMN03449411	Hospital-Room 1036, Sink	isolation source
GCF_000774385.1	SAMN03449411	NA	host
GCF_000774385.1	SAMN03449411	Hospital-Room 1036, Sink	isolation source
GCF_003854685.1	SAMN03449411	NA	host
GCF_003854685.1	SAMN03449411	Hospital-Room 1036, Sink	isolation source
GCF_001530785.1	SAMN03449466	NA	host
GCF_001530785.1	SAMN03449466	soil	isolation source
GCF_001980365.1	SAMN03449466	NA	host
GCF_001980365.1	SAMN03449466	soil	isolation source
GCF_900597685.1	SAMN03449466	NA	host
GCF_900597685.1	SAMN03449466	soil	isolation source
GCF_002981225.1	SAMN03449466	NA	host
GCF_002981225.1	SAMN03449466	soil	isolation source
GCF_001993155.1	SAMN05001858	NA	host
GCF_001993155.1	SAMN05001858	Sputum	isolation source
GCF_000774885.1	SAMN05001858	NA	host
GCF_000774885.1	SAMN05001858	Sputum	isolation source
GCF_001533225.1	SAMN05001858	NA	host
GCF_001533225.1	SAMN05001858	Sputum	isolation source
GCF_001532755.1	SAMN03449585	NA	host
GCF_001532755.1	SAMN03449585	soil	isolation source
GCA_004299625.1	SAMN03449585	NA	host
GCA_004299625.1	SAMN03449585	soil	isolation source
GCF_002981215.1	SAMN03449585	NA	host
GCF_002981215.1	SAMN03449585	soil	isolation source
GCF_001976645.1	SAMN03449585	NA	host
GCF_001976645.1	SAMN03449585	soil	isolation source
GCF_000148685.1	SAMN00008621	NA	host
GCF_000148685.1	SAMN00008621	NA	isolation source
GCF_003854385.1	SAMN00008621	NA	host
GCF_003854385.1	SAMN00008621	NA	isolation source
GCF_001865715.1	SAMN04287748	NA	host
GCF_001865715.1	SAMN04287748	mineral media supplemented with vegetable oil	isolation source
GCF_003256985.1	SAMN04287748	NA	host
GCF_003256985.1	SAMN04287748	mineral media supplemented with vegetable oil	isolation source
GCF_001718595.1	SAMN04287748	NA	host
GCF_001718595.1	SAMN04287748	mineral media supplemented with vegetable oil	isolation source
GCF_002981335.1	SAMN04287748	NA	host
GCF_002981335.1	SAMN04287748	mineral media supplemented with vegetable oil	isolation source
GCF_000565365.2	SAMN02303033	NA	host
GCF_000565365.2	SAMN02303033	knee fluid	isolation source
GCF_001524085.1	SAMN02303033	NA	host
GCF_001524085.1	SAMN02303033	knee fluid	isolation source
GCF_001533185.1	SAMN03449606	NA	host
GCF_001533185.1	SAMN03449606	soil	isolation source
GCF_001056375.1	SAMN03449606	NA	host
GCF_001056375.1	SAMN03449606	soil	isolation source
GCF_002346185.1	SAMN03121656	NA	host
GCF_002346185.1	SAMN03121656	NA	isolation source
GCF_900591905.1	SAMN03121656	NA	host
GCF_900591905.1	SAMN03121656	NA	isolation source
GCF_900594935.1	SAMN03121656	NA	host
GCF_900594935.1	SAMN03121656	NA	isolation source
GCF_900598575.1	SAMN03121656	NA	host
GCF_900598575.1	SAMN03121656	NA	isolation source
GCF_001544655.2	SAMEA3731260	NA	host
GCF_001544655.2	SAMEA3731260	human,	isolation source
GCF_002981535.1	SAMEA3731260	NA	host
GCF_002981535.1	SAMEA3731260	human,	isolation source
GCF_001327415.1	SAMEA3731260	NA	host
GCF_001327415.1	SAMEA3731260	human,	isolation source
GCF_003853215.1	SAMEA3731260	NA	host
GCF_003853215.1	SAMEA3731260	human,	isolation source
GCF_900598475.1	SAMEA3731260	NA	host
GCF_900598475.1	SAMEA3731260	human,	isolation source
GCF_900104005.1	SAMN05192547	NA	host
GCF_900104005.1	SAMN05192547	NA	isolation source
GCF_001526995.1	SAMN03449351	NA	host
GCF_001526995.1	SAMN03449351	soil	isolation source
GCF_900597135.1	SAMN03449351	NA	host
GCF_900597135.1	SAMN03449351	soil	isolation source
GCF_004347225.1	SAMN10849895	NA	host
GCF_004347225.1	SAMN10849895	soil	isolation source
GCF_001528045.1	SAMN03449386	NA	host
GCF_001528045.1	SAMN03449386	soil	isolation source
GCF_003255975.1	SAMN03449386	NA	host
GCF_003255975.1	SAMN03449386	soil	isolation source
GCF_001980915.1	SAMN03449386	NA	host
GCF_001980915.1	SAMN03449386	soil	isolation source
GCF_003257805.1	SAMN03449386	NA	host
GCF_003257805.1	SAMN03449386	soil	isolation source
GCF_002980875.1	SAMN03449386	NA	host
GCF_002980875.1	SAMN03449386	soil	isolation source
GCF_001525965.1	SAMN03449172	NA	host
GCF_001525965.1	SAMN03449172	soil	isolation source
GCF_001977735.1	SAMN03449172	NA	host
GCF_001977735.1	SAMN03449172	soil	isolation source
GCF_002921015.1	SAMN03449172	NA	host
GCF_002921015.1	SAMN03449172	soil	isolation source
GCF_003515445.1	SAMN07430682	NA	host
GCF_003515445.1	SAMN07430682	Potato bacterial wilt	isolation source
GCF_001994835.1	SAMN05001871	NA	host
GCF_001994835.1	SAMN05001871	Sputum	isolation source
GCF_000170395.1	SAMN02470658	NA	host
GCF_000170395.1	SAMN02470658	NA	isolation source
GCF_002981405.1	SAMN02470658	NA	host
GCF_002981405.1	SAMN02470658	NA	isolation source
GCF_001524455.1	SAMN02470658	NA	host
GCF_001524455.1	SAMN02470658	NA	isolation source
GCF_000972785.1	SAMN02470658	NA	host
GCF_000972785.1	SAMN02470658	NA	isolation source
GCF_001528385.1	SAMN03449394	NA	host
GCF_001528385.1	SAMN03449394	soil	isolation source
GCF_900595665.1	SAMN03449394	NA	host
GCF_900595665.1	SAMN03449394	soil	isolation source
GCF_001057175.1	SAMN03449394	NA	host
GCF_001057175.1	SAMN03449394	soil	isolation source
GCF_001718855.1	SAMN03449449	NA	host
GCF_001718855.1	SAMN03449449	soil	isolation source
GCF_900597615.1	SAMN03449449	NA	host
GCF_900597615.1	SAMN03449449	soil	isolation source
GCF_006381895.1	SAMN03449449	NA	host
GCF_006381895.1	SAMN03449449	soil	isolation source
GCF_000286555.1	SAMN00255228	NA	host
GCF_000286555.1	SAMN00255228	NA	isolation source
GCF_001644855.1	SAMN03256358	NA	host
GCF_001644855.1	SAMN03256358	NA	isolation source
GCF_900595655.1	SAMN03256358	NA	host
GCF_900595655.1	SAMN03256358	NA	isolation source
GCF_002980895.1	SAMN03256358	NA	host
GCF_002980895.1	SAMN03256358	NA	isolation source
GCF_003255985.1	SAMN03256358	NA	host
GCF_003255985.1	SAMN03256358	NA	isolation source
GCF_000705535.1	SAMN02720836	NA	host
GCF_000705535.1	SAMN02720836	surface-sterilized vetiver roots	isolation source
GCF_900591435.1	SAMN02720836	NA	host
GCF_900591435.1	SAMN02720836	surface-sterilized vetiver roots	isolation source
GCF_003857765.1	SAMN02720836	NA	host
GCF_003857765.1	SAMN02720836	surface-sterilized vetiver roots	isolation source
GCF_001327375.1	SAMN02720836	NA	host
GCF_001327375.1	SAMN02720836	surface-sterilized vetiver roots	isolation source
GCA_003638745.1	SAMN02720836	NA	host
GCA_003638745.1	SAMN02720836	surface-sterilized vetiver roots	isolation source
GCF_003269235.1	SAMN04487927	NA	host
GCF_003269235.1	SAMN04487927	NA	isolation source
GCF_001211565.1	SAMN04487927	NA	host
GCF_001211565.1	SAMN04487927	NA	isolation source
GCF_001981025.1	SAMN04487927	NA	host
GCF_001981025.1	SAMN04487927	NA	isolation source
GCF_900598155.1	SAMN04487927	NA	host
GCF_900598155.1	SAMN04487927	NA	isolation source
GCF_900593045.1	SAMN04487927	NA	host
GCF_900593045.1	SAMN04487927	NA	isolation source
GCF_001193655.1	SAMN04487927	NA	host
GCF_001193655.1	SAMN04487927	NA	isolation source
GCF_001530605.1	SAMN03449503	NA	host
GCF_001530605.1	SAMN03449503	soil	isolation source
GCF_001528425.1	SAMN03449396	NA	host
GCF_001528425.1	SAMN03449396	soil	isolation source
GCF_001524265.1	SAMN03449253	NA	host
GCF_001524265.1	SAMN03449253	soil	isolation source
GCF_002880915.1	SAMN03449253	NA	host
GCF_002880915.1	SAMN03449253	soil	isolation source
GCF_001531105.1	SAMN03449253	NA	host
GCF_001531105.1	SAMN03449253	soil	isolation source
GCF_900595865.1	SAMN03449253	NA	host
GCF_900595865.1	SAMN03449253	soil	isolation source
GCF_001327015.1	SAMN03449253	NA	host
GCF_001327015.1	SAMN03449253	soil	isolation source
GCF_001533705.1	SAMN03449653	NA	host
GCF_001533705.1	SAMN03449653	soil	isolation source
GCF_002083015.1	SAMN03449653	NA	host
GCF_002083015.1	SAMN03449653	soil	isolation source
GCF_001233045.1	SAMEA949346	Sus	host
GCF_001233045.1	SAMEA949346	NA	isolation source
GCF_001979585.1	SAMEA949346	Sus	host
GCF_001979585.1	SAMEA949346	NA	isolation source
GCF_001533905.1	SAMN03449665	NA	host
GCF_001533905.1	SAMN03449665	soil	isolation source
GCF_001991695.1	SAMN03449665	NA	host
GCF_001991695.1	SAMN03449665	soil	isolation source
GCF_900249895.1	SAMN03449665	NA	host
GCF_900249895.1	SAMN03449665	soil	isolation source
GCF_001577465.1	SAMN04479209	NA	host
GCF_001577465.1	SAMN04479209	NA	isolation source
GCA_000710135.1	SAMN04479209	NA	host
GCA_000710135.1	SAMN04479209	NA	isolation source
GCF_000685035.1	SAMD00000356	NA	host
GCF_000685035.1	SAMD00000356	NA	isolation source
GCF_900593185.1	SAMD00000356	NA	host
GCF_900593185.1	SAMD00000356	NA	isolation source
GCF_001977375.1	SAMD00000356	NA	host
GCF_001977375.1	SAMD00000356	NA	isolation source
GCF_900249915.1	SAMD00000356	NA	host
GCF_900249915.1	SAMD00000356	NA	isolation source
GCF_001544755.2	SAMD00000356	NA	host
GCF_001544755.2	SAMD00000356	NA	isolation source
GCF_001981125.1	SAMD00000356	NA	host
GCF_001981125.1	SAMD00000356	NA	isolation source
GCF_000775035.1	SAMD00000356	NA	host
GCF_000775035.1	SAMD00000356	NA	isolation source
GCF_001534105.1	SAMN03449604	NA	host
GCF_001534105.1	SAMN03449604	soil	isolation source
GCF_900592355.1	SAMEA2064048	human,	host
GCF_900592355.1	SAMEA2064048	NA	isolation source
GCF_900591785.1	SAMEA2066718	human,	host
GCF_900591785.1	SAMEA2066718	NA	isolation source
GCF_006382045.1	SAMEA2066718	human,	host
GCF_006382045.1	SAMEA2066718	NA	isolation source
GCF_001523145.1	SAMN03449187	NA	host
GCF_001523145.1	SAMN03449187	soil	isolation source
GCF_900592935.1	SAMN03449187	NA	host
GCF_900592935.1	SAMN03449187	soil	isolation source
GCF_001321325.1	SAMN03449187	NA	host
GCF_001321325.1	SAMN03449187	soil	isolation source
GCF_001533625.1	SAMN03449187	NA	host
GCF_001533625.1	SAMN03449187	soil	isolation source
GCF_002927045.1	SAMN06296388	NA	host
GCF_002927045.1	SAMN06296388	NA	isolation source
GCF_001718295.1	SAMN03449126	NA	host
GCF_001718295.1	SAMN03449126	NA	isolation source
GCF_000015605.1	SAMN02604032	NA	host
GCF_000015605.1	SAMN02604032	NA	isolation source
GCF_001976685.1	SAMN02604032	NA	host
GCF_001976685.1	SAMN02604032	NA	isolation source
GCF_001526325.1	SAMN03449297	NA	host
GCF_001526325.1	SAMN03449297	soil	isolation source
GCF_000770415.1	SAMN03449297	NA	host
GCF_000770415.1	SAMN03449297	soil	isolation source
GCF_003515565.1	SAMN07430697	NA	host
GCF_003515565.1	SAMN07430697	Potato bacterial wilt	isolation source
GCF_001992435.1	SAMN07430697	NA	host
GCF_001992435.1	SAMN07430697	Potato bacterial wilt	isolation source
GCF_001529345.1	SAMN07430697	NA	host
GCF_001529345.1	SAMN07430697	Potato bacterial wilt	isolation source
GCF_003353175.1	SAMN09259632	NA	host
GCF_003353175.1	SAMN09259632	soil	isolation source
GCF_001522135.1	SAMN09259632	NA	host
GCF_001522135.1	SAMN09259632	soil	isolation source
GCF_001528965.1	SAMN03449436	NA	host
GCF_001528965.1	SAMN03449436	soil	isolation source
GCF_900595765.1	SAMN03449436	NA	host
GCF_900595765.1	SAMN03449436	soil	isolation source
GCF_900007165.1	SAMN03449436	NA	host
GCF_900007165.1	SAMN03449436	soil	isolation source
GCF_000959165.1	SAMN03010440	NA	host
GCF_000959165.1	SAMN03010440	Guinea pig	isolation source
GCF_001977785.1	SAMN03010440	NA	host
GCF_001977785.1	SAMN03010440	Guinea pig	isolation source
GCF_900592795.1	SAMN03010440	NA	host
GCF_900592795.1	SAMN03010440	Guinea pig	isolation source
GCF_001531715.1	SAMN03449544	NA	host
GCF_001531715.1	SAMN03449544	soil	isolation source
GCF_001522945.1	SAMN03449174	NA	host
GCF_001522945.1	SAMN03449174	soil	isolation source
GCA_001544595.1	SAMN03449174	NA	host
GCA_001544595.1	SAMN03449174	soil	isolation source
GCF_001853325.1	SAMN03449174	NA	host
GCF_001853325.1	SAMN03449174	soil	isolation source
GCF_003337165.1	SAMN06189571	NA	host
GCF_003337165.1	SAMN06189571	field	isolation source
GCF_001530395.1	SAMN06189571	NA	host
GCF_001530395.1	SAMN06189571	field	isolation source
GCF_001029105.1	SAMN06189571	NA	host
GCF_001029105.1	SAMN06189571	field	isolation source
GCF_001053975.1	SAMN03197124	NA	host
GCF_001053975.1	SAMN03197124	NA	isolation source
GCF_900595775.1	SAMN03197124	NA	host
GCF_900595775.1	SAMN03197124	NA	isolation source
GCF_002951195.1	SAMN03996272	NA	host
GCF_002951195.1	SAMN03996272	sputum	isolation source
GCF_900592025.1	SAMN03996272	NA	host
GCF_900592025.1	SAMN03996272	sputum	isolation source
GCF_000706745.1	SAMN02850988	NA	host
GCF_000706745.1	SAMN02850988	NA	isolation source
GCF_900595685.1	SAMN02850988	NA	host
GCF_900595685.1	SAMN02850988	NA	isolation source
GCF_001533535.1	SAMN02850988	NA	host
GCF_001533535.1	SAMN02850988	NA	isolation source
GCF_001992875.1	SAMN02850988	NA	host
GCF_001992875.1	SAMN02850988	NA	isolation source
GCF_900594165.1	SAMEA2064593	human,	host
GCF_900594165.1	SAMEA2064593	NA	isolation source
GCF_003257205.1	SAMEA2064593	human,	host
GCF_003257205.1	SAMEA2064593	NA	isolation source
GCF_003853695.1	SAMEA2064593	human,	host
GCF_003853695.1	SAMEA2064593	NA	isolation source
GCF_000179515.1	SAMN02469819	NA	host
GCF_000179515.1	SAMN02469819	NA	isolation source
GCF_900595165.1	SAMN02469819	NA	host
GCF_900595165.1	SAMN02469819	NA	isolation source
GCF_004343765.1	SAMN02469819	NA	host
GCF_004343765.1	SAMN02469819	NA	isolation source
GCF_000815105.1	SAMN02469819	NA	host
GCF_000815105.1	SAMN02469819	NA	isolation source
GCF_001521925.1	SAMN03449144	NA	host
GCF_001521925.1	SAMN03449144	soil	isolation source
GCA_002516395.1	SAMN03449144	NA	host
GCA_002516395.1	SAMN03449144	soil	isolation source
GCF_003256275.1	SAMN03449144	NA	host
GCF_003256275.1	SAMN03449144	soil	isolation source
GCF_001207035.1	SAMN03449144	NA	host
GCF_001207035.1	SAMN03449144	soil	isolation source
GCF_003257295.1	SAMN03449144	NA	host
GCF_003257295.1	SAMN03449144	soil	isolation source
GCF_000774195.1	SAMN03449144	NA	host
GCF_000774195.1	SAMN03449144	soil	isolation source
GCF_003269035.1	SAMN03449144	NA	host
GCF_003269035.1	SAMN03449144	soil	isolation source
GCF_001993075.1	SAMN03449144	NA	host
GCF_001993075.1	SAMN03449144	soil	isolation source
GCF_000283475.1	SAMEA2272112	NA	host
GCF_000283475.1	SAMEA2272112	NA	isolation source
GCF_001526425.1	SAMN03449302	NA	host
GCF_001526425.1	SAMN03449302	soil	isolation source
GCA_002332825.1	SAMN03449302	NA	host
GCA_002332825.1	SAMN03449302	soil	isolation source
GCF_900230235.1	SAMN05446935	NA	host
GCF_900230235.1	SAMN05446935	NA	isolation source
GCF_001980175.1	SAMN05446935	NA	host
GCF_001980175.1	SAMN05446935	NA	isolation source
GCF_001525945.1	SAMN03449168	NA	host
GCF_001525945.1	SAMN03449168	soil	isolation source
GCF_001530695.1	SAMN03449491	NA	host
GCF_001530695.1	SAMN03449491	soil	isolation source
GCF_003853545.1	SAMN03449491	NA	host
GCF_003853545.1	SAMN03449491	soil	isolation source
GCF_001718755.1	SAMN03449401	NA	host
GCF_001718755.1	SAMN03449401	Thigh Biopsy	isolation source
GCF_900592255.1	SAMN03449401	NA	host
GCF_900592255.1	SAMN03449401	Thigh Biopsy	isolation source
GCF_001523405.1	SAMN03449197	NA	host
GCF_001523405.1	SAMN03449197	soil	isolation source
GCF_001530465.1	SAMN03449501	NA	host
GCF_001530465.1	SAMN03449501	soil	isolation source
GCF_900594375.1	SAMN03449501	NA	host
GCF_900594375.1	SAMN03449501	soil	isolation source
GCF_900594045.1	SAMN03449501	NA	host
GCF_900594045.1	SAMN03449501	soil	isolation source
GCF_001527205.1	SAMN03449303	NA	host
GCF_001527205.1	SAMN03449303	soil	isolation source
GCF_900598275.1	SAMN03449303	NA	host
GCF_900598275.1	SAMN03449303	soil	isolation source
GCF_001522275.1	SAMN03449150	NA	host
GCF_001522275.1	SAMN03449150	soil	isolation source
GCF_003944575.1	SAMN03449150	NA	host
GCF_003944575.1	SAMN03449150	soil	isolation source
GCF_900592365.1	SAMN03449150	NA	host
GCF_900592365.1	SAMN03449150	soil	isolation source
GCF_900595825.1	SAMN03449150	NA	host
GCF_900595825.1	SAMN03449150	soil	isolation source
GCF_900595265.1	SAMN03449150	NA	host
GCF_900595265.1	SAMN03449150	soil	isolation source
GCF_001978175.1	SAMN03449150	NA	host
GCF_001978175.1	SAMN03449150	soil	isolation source
GCF_900596605.1	SAMN03449150	NA	host
GCF_900596605.1	SAMN03449150	soil	isolation source
GCF_002880985.1	SAMN03449150	NA	host
GCF_002880985.1	SAMN03449150	soil	isolation source
GCF_000774265.1	SAMN03449150	NA	host
GCF_000774265.1	SAMN03449150	soil	isolation source
GCA_004299095.1	SAMN03449150	NA	host
GCA_004299095.1	SAMN03449150	soil	isolation source
GCF_001527525.1	SAMN03449322	NA	host
GCF_001527525.1	SAMN03449322	soil	isolation source
GCF_003798265.1	SAMN10228572	NA	host
GCF_003798265.1	SAMN10228572	NA	isolation source
GCF_004368385.1	SAMN10228572	NA	host
GCF_004368385.1	SAMN10228572	NA	isolation source
GCF_000583835.1	SAMN03081457	NA	host
GCF_000583835.1	SAMN03081457	blood,	isolation source
GCF_003852635.1	SAMN10228571	NA	host
GCF_003852635.1	SAMN10228571	UCC Isolate	isolation source
GCF_000196015.1	SAMN02598450	NA	host
GCF_000196015.1	SAMN02598450	NA	isolation source
GCF_900597345.1	SAMN02598450	NA	host
GCF_900597345.1	SAMN02598450	NA	isolation source
GCF_001978515.1	SAMN02598450	NA	host
GCF_001978515.1	SAMN02598450	NA	isolation source
GCF_900595625.1	SAMN02598450	NA	host
GCF_900595625.1	SAMN02598450	NA	isolation source
GCF_001980995.1	SAMN02598450	NA	host
GCF_001980995.1	SAMN02598450	NA	isolation source
GCF_001523785.1	SAMN03449229	NA	host
GCF_001523785.1	SAMN03449229	soil	isolation source
GCF_003854825.1	SAMN03449229	NA	host
GCF_003854825.1	SAMN03449229	soil	isolation source
GCF_900596165.1	SAMN03449229	NA	host
GCF_900596165.1	SAMN03449229	soil	isolation source
GCF_001530745.1	SAMN03449508	NA	host
GCF_001530745.1	SAMN03449508	soil	isolation source
GCF_001976785.1	SAMN03449508	NA	host
GCF_001976785.1	SAMN03449508	soil	isolation source
GCF_001637025.1	SAMN03449508	NA	host
GCF_001637025.1	SAMN03449508	soil	isolation source
GCA_002473065.1	SAMN03449508	NA	host
GCA_002473065.1	SAMN03449508	soil	isolation source
GCF_000814845.2	SAMN03085484	NA	host
GCF_000814845.2	SAMN03085484	human sputum, cystic fibrosis patient	isolation source
GCF_001203375.1	SAMEA1483603	homo sapiens,	host
GCF_001203375.1	SAMEA1483603	Blood,	isolation source
GCF_900168175.1	SAMN05446934	NA	host
GCF_900168175.1	SAMN05446934	NA	isolation source
GCF_001978445.1	SAMN05446934	NA	host
GCF_001978445.1	SAMN05446934	NA	isolation source
GCF_900187205.1	SAMEA4530655	Human,	host
GCF_900187205.1	SAMEA4530655	NA	isolation source
GCF_000959585.1	SAMN03198318	NA	host
GCF_000959585.1	SAMN03198318	NA	isolation source
GCF_001531605.1	SAMN03198318	NA	host
GCF_001531605.1	SAMN03198318	NA	isolation source
GCF_002888275.1	SAMN03198318	NA	host
GCF_002888275.1	SAMN03198318	NA	isolation source
GCF_000389805.1	SAMN03198318	NA	host
GCF_000389805.1	SAMN03198318	NA	isolation source
GCF_002888235.1	SAMN02443772	NA	host
GCF_002888235.1	SAMN02443772	NA	isolation source
GCF_000825805.1	SAMEA3137593	NA	host
GCF_000825805.1	SAMEA3137593	NA	isolation source
GCF_003857915.1	SAMEA3137593	NA	host
GCF_003857915.1	SAMEA3137593	NA	isolation source
GCF_000756915.1	SAMEA3137593	NA	host
GCF_000756915.1	SAMEA3137593	NA	isolation source
GCF_003256765.1	SAMEA3137593	NA	host
GCF_003256765.1	SAMEA3137593	NA	isolation source
GCF_001994115.1	SAMN05001991	NA	host
GCF_001994115.1	SAMN05001991	Sputum	isolation source
GCF_900597425.1	SAMN05001991	NA	host
GCF_900597425.1	SAMN05001991	Sputum	isolation source
GCF_004524855.1	SAMN11098923	NA	host
GCF_004524855.1	SAMN11098923	forest soil	isolation source
GCF_000219215.1	SAMN02603269	NA	host
GCF_000219215.1	SAMN02603269	soil	isolation source
GCF_003515365.1	SAMN07430690	NA	host
GCF_003515365.1	SAMN07430690	Potato bacterial wilt	isolation source
GCF_000960995.1	SAMN03012983	NA	host
GCF_000960995.1	SAMN03012983	Oryza sativa, grain	isolation source
GCF_000774765.1	SAMN03012983	NA	host
GCF_000774765.1	SAMN03012983	Oryza sativa, grain	isolation source
GCA_002151255.1	SAMN06282495	NA	host
GCA_002151255.1	SAMN06282495	Citrus rhizosphere	isolation source
GCF_000687455.1	SAMN06282495	NA	host
GCF_000687455.1	SAMN06282495	Citrus rhizosphere	isolation source
GCF_002554395.1	SAMN07312435	NA	host
GCF_002554395.1	SAMN07312435	UCC strain	isolation source
GCF_001555485.1	SAMN04196787	NA	host
GCF_001555485.1	SAMN04196787	NA	isolation source
GCF_002223185.1	SAMN07257388	NA	host
GCF_002223185.1	SAMN07257388	sputum	isolation source
GCF_002111045.1	SAMN06007576	NA	host
GCF_002111045.1	SAMN06007576	clinical	isolation source
GCF_001465545.1	SAMN06007576	NA	host
GCF_001465545.1	SAMN06007576	clinical	isolation source
GCF_001976465.1	SAMN06007576	NA	host
GCF_001976465.1	SAMN06007576	clinical	isolation source
GCF_001194765.1	SAMN06007576	NA	host
GCF_001194765.1	SAMN06007576	clinical	isolation source
GCF_900596845.1	SAMN06007576	NA	host
GCF_900596845.1	SAMN06007576	clinical	isolation source
GCF_001546925.1	SAMN03449293	NA	host
GCF_001546925.1	SAMN03449293	soil	isolation source
GCF_003201755.1	SAMN03097712	NA	host
GCF_003201755.1	SAMN03097712	NA	isolation source
GCF_000773235.1	SAMN03097712	NA	host
GCF_000773235.1	SAMN03097712	NA	isolation source
GCF_000286575.1	SAMN00255227	NA	host
GCF_000286575.1	SAMN00255227	NA	isolation source
GCF_001979885.1	SAMN00255227	NA	host
GCF_001979885.1	SAMN00255227	NA	isolation source
GCF_002981875.1	SAMN00255227	NA	host
GCF_002981875.1	SAMN00255227	NA	isolation source
GCF_002251655.1	SAMN06697629	NA	host
GCF_002251655.1	SAMN06697629	greenhouse	isolation source
GCF_002870125.1	SAMN08222476	NA	host
GCF_002870125.1	SAMN08222476	NA	isolation source
GCF_900591915.1	SAMN08222476	NA	host
GCF_900591915.1	SAMN08222476	NA	isolation source
GCF_000774635.1	SAMN08222476	NA	host
GCF_000774635.1	SAMN08222476	NA	isolation source
GCF_000212635.2	SAMN08222476	NA	host
GCF_000212635.2	SAMN08222476	NA	isolation source
GCF_001524385.1	SAMN08222476	NA	host
GCF_001524385.1	SAMN08222476	NA	isolation source
GCF_001277875.1	SAMN04009759	NA	host
GCF_001277875.1	SAMN04009759	blood,	isolation source
GCF_000272025.2	SAMN02471424	NA	host
GCF_000272025.2	SAMN02471424	textile wastewater	isolation source
GCF_001530285.1	SAMN03449450	NA	host
GCF_001530285.1	SAMN03449450	water,	isolation source
GCF_900593215.1	SAMN03449450	NA	host
GCF_900593215.1	SAMN03449450	water,	isolation source
GCF_001979805.1	SAMN03449450	NA	host
GCF_001979805.1	SAMN03449450	water,	isolation source
GCA_002730895.1	SAMN03449450	NA	host
GCA_002730895.1	SAMN03449450	water,	isolation source
GCF_001320185.1	SAMEA1483580	homo sapiens,	host
GCF_001320185.1	SAMEA1483580	Pus	isolation source
GCF_900597035.1	SAMEA1483580	homo sapiens,	host
GCF_900597035.1	SAMEA1483580	Pus	isolation source
GCF_900597635.1	SAMEA1483580	homo sapiens,	host
GCF_900597635.1	SAMEA1483580	Pus	isolation source
GCF_000471925.1	SAMN02259197	NA	host
GCF_000471925.1	SAMN02259197	NA	isolation source
GCF_900591445.1	SAMN02259197	NA	host
GCF_900591445.1	SAMN02259197	NA	isolation source
GCF_900591505.1	SAMN02259197	NA	host
GCF_900591505.1	SAMN02259197	NA	isolation source
GCF_001191815.1	SAMN02259197	NA	host
GCF_001191815.1	SAMN02259197	NA	isolation source
GCF_003257005.1	SAMN02259197	NA	host
GCF_003257005.1	SAMN02259197	NA	isolation source
GCF_900595335.1	SAMN02259197	NA	host
GCF_900595335.1	SAMN02259197	NA	isolation source
GCF_900592855.1	SAMN02259197	NA	host
GCF_900592855.1	SAMN02259197	NA	isolation source
GCF_001992675.1	SAMN02259197	NA	host
GCF_001992675.1	SAMN02259197	NA	isolation source
GCF_001979245.1	SAMN02259197	NA	host
GCF_001979245.1	SAMN02259197	NA	isolation source
GCA_000954135.1	SAMN02259197	NA	host
GCA_000954135.1	SAMN02259197	NA	isolation source
GCF_001992595.1	SAMN02259197	NA	host
GCF_001992595.1	SAMN02259197	NA	isolation source
GCF_001874565.1	SAMN04086670	NA	host
GCF_001874565.1	SAMN04086670	freshwater	isolation source
GCF_900595135.1	SAMN04086670	NA	host
GCF_900595135.1	SAMN04086670	freshwater	isolation source
GCF_000410895.1	SAMN04086670	NA	host
GCF_000410895.1	SAMN04086670	freshwater	isolation source
GCF_001523915.2	SAMN03449215	NA	host
GCF_001523915.2	SAMN03449215	soil	isolation source
GCF_900596795.1	SAMN03449215	NA	host
GCF_900596795.1	SAMN03449215	soil	isolation source
GCF_001977815.1	SAMN03449215	NA	host
GCF_001977815.1	SAMN03449215	soil	isolation source
GCA_004322135.1	SAMN03449215	NA	host
GCA_004322135.1	SAMN03449215	soil	isolation source
GCF_001527225.1	SAMN03449305	NA	host
GCF_001527225.1	SAMN03449305	soil	isolation source
GCF_900594405.1	SAMN03449305	NA	host
GCF_900594405.1	SAMN03449305	soil	isolation source
GCF_003584055.1	SAMN03449305	NA	host
GCF_003584055.1	SAMN03449305	soil	isolation source
GCF_900591225.1	SAMN03449305	NA	host
GCF_900591225.1	SAMN03449305	soil	isolation source
GCF_003853535.1	SAMN03449305	NA	host
GCF_003853535.1	SAMN03449305	soil	isolation source
GCF_001696875.1	SAMN04216073	NA	host
GCF_001696875.1	SAMN04216073	symptomatic geranium 'Americana Dark Red' plant	isolation source
GCF_003627585.1	SAMN04216073	NA	host
GCF_003627585.1	SAMN04216073	symptomatic geranium 'Americana Dark Red' plant	isolation source
GCF_900597675.1	SAMN04216073	NA	host
GCF_900597675.1	SAMN04216073	symptomatic geranium 'Americana Dark Red' plant	isolation source
GCF_001979695.1	SAMN04216073	NA	host
GCF_001979695.1	SAMN04216073	symptomatic geranium 'Americana Dark Red' plant	isolation source
GCF_000152685.2	SAMN04216073	NA	host
GCF_000152685.2	SAMN04216073	symptomatic geranium 'Americana Dark Red' plant	isolation source
GCF_001977725.1	SAMN04208612	NA	host
GCF_001977725.1	SAMN04208612	environmental	isolation source
GCF_000473485.1	SAMN02440719	NA	host
GCF_000473485.1	SAMN02440719	NA	isolation source
GCF_001058025.1	SAMN03197906	NA	host
GCF_001058025.1	SAMN03197906	NA	isolation source
GCF_001978705.1	SAMN03197906	NA	host
GCF_001978705.1	SAMN03197906	NA	isolation source
GCF_001527265.1	SAMN03449309	NA	host
GCF_001527265.1	SAMN03449309	soil	isolation source
GCF_003096715.1	SAMN03449309	NA	host
GCF_003096715.1	SAMN03449309	soil	isolation source
GCF_001980735.1	SAMN03449309	NA	host
GCF_001980735.1	SAMN03449309	soil	isolation source
GCF_001977605.1	SAMN03449309	NA	host
GCF_001977605.1	SAMN03449309	soil	isolation source
GCF_003854285.1	SAMN03449309	NA	host
GCF_003854285.1	SAMN03449309	soil	isolation source
GCF_002980935.1	SAMN03449309	NA	host
GCF_002980935.1	SAMN03449309	soil	isolation source
GCF_001543455.1	SAMN03449309	NA	host
GCF_001543455.1	SAMN03449309	soil	isolation source
GCF_900593365.1	SAMN03449309	NA	host
GCF_900593365.1	SAMN03449309	soil	isolation source
GCF_900596825.1	SAMN03449309	NA	host
GCF_900596825.1	SAMN03449309	soil	isolation source
GCF_900119325.1	SAMN03159408	NA	host
GCF_900119325.1	SAMN03159408	NA	isolation source
GCF_003515245.1	SAMN07430706	NA	host
GCF_003515245.1	SAMN07430706	Potato bacterial wilt	isolation source
GCF_000015625.1	SAMN02604033	NA	host
GCF_000015625.1	SAMN02604033	NA	isolation source
GCF_900592345.1	SAMN02604033	NA	host
GCF_900592345.1	SAMN02604033	NA	isolation source
GCF_900596765.1	SAMN02604033	NA	host
GCF_900596765.1	SAMN02604033	NA	isolation source
GCA_004213785.1	SAMN02604033	NA	host
GCA_004213785.1	SAMN02604033	NA	isolation source
GCF_900109675.1	SAMN05192542	NA	host
GCF_900109675.1	SAMN05192542	NA	isolation source
GCF_003853015.1	SAMN05192542	NA	host
GCF_003853015.1	SAMN05192542	NA	isolation source
GCF_002887885.1	SAMN05192542	NA	host
GCF_002887885.1	SAMN05192542	NA	isolation source
GCF_000009485.1	SAMEA1705928	NA	host
GCF_000009485.1	SAMEA1705928	NA	isolation source
GCF_001373255.1	SAMEA3218683	NA	host
GCF_001373255.1	SAMEA3218683	NA	isolation source
GCF_001981135.1	SAMEA3218683	NA	host
GCF_001981135.1	SAMEA3218683	NA	isolation source
GCF_000757315.1	SAMEA3218683	NA	host
GCF_000757315.1	SAMEA3218683	NA	isolation source
GCF_001446035.1	SAMEA3218683	NA	host
GCF_001446035.1	SAMEA3218683	NA	isolation source
GCF_001050995.1	SAMEA3158502	NA	host
GCF_001050995.1	SAMEA3158502	NA	isolation source
GCF_900593105.1	SAMEA3158502	NA	host
GCF_900593105.1	SAMEA3158502	NA	isolation source
GCF_001991755.1	SAMN05001836	NA	host
GCF_001991755.1	SAMN05001836	Sputum	isolation source
GCF_001977575.1	SAMN05001836	NA	host
GCF_001977575.1	SAMN05001836	Sputum	isolation source
GCF_001522815.1	SAMN03449170	NA	host
GCF_001522815.1	SAMN03449170	soil	isolation source
GCF_000773145.1	SAMN03449170	NA	host
GCF_000773145.1	SAMN03449170	soil	isolation source
GCA_002222845.1	SAMN03449170	NA	host
GCA_002222845.1	SAMN03449170	soil	isolation source
GCF_000671315.1	SAMN02602917	NA	host
GCF_000671315.1	SAMN02602917	Chilli	isolation source
GCF_001978005.1	SAMN02602917	NA	host
GCF_001978005.1	SAMN02602917	Chilli	isolation source
GCF_900591935.1	SAMN02602917	NA	host
GCF_900591935.1	SAMN02602917	Chilli	isolation source
GCF_001532445.1	SAMN02602917	NA	host
GCF_001532445.1	SAMN02602917	Chilli	isolation source
GCF_001685505.1	SAMD00048841	NA	host
GCF_001685505.1	SAMD00048841	NA	isolation source
GCF_000014085.1	SAMN02598326	NA	host
GCF_000014085.1	SAMN02598326	NA	isolation source
GCF_001522355.1	SAMN02598326	NA	host
GCF_001522355.1	SAMN02598326	NA	isolation source
GCF_000828875.1	SAMD00000331	NA	host
GCF_000828875.1	SAMD00000331	NA	isolation source
GCF_005937855.1	SAMN11620957	NA	host
GCF_005937855.1	SAMN11620957	NA	isolation source
GCF_900594105.1	SAMN11620957	NA	host
GCF_900594105.1	SAMN11620957	NA	isolation source
GCF_002900725.1	SAMN11620957	NA	host
GCF_002900725.1	SAMN11620957	NA	isolation source
GCF_002900705.1	SAMN11620957	NA	host
GCF_002900705.1	SAMN11620957	NA	isolation source
GCF_000959145.1	SAMN11620957	NA	host
GCF_000959145.1	SAMN11620957	NA	isolation source
GCF_001526245.1	SAMN03449292	NA	host
GCF_001526245.1	SAMN03449292	soil	isolation source
GCF_002111205.1	SAMN06007569	NA	host
GCF_002111205.1	SAMN06007569	clinical	isolation source
GCF_001544455.1	SAMN06007569	NA	host
GCF_001544455.1	SAMN06007569	clinical	isolation source
GCF_900079435.1	SAMN06007569	NA	host
GCF_900079435.1	SAMN06007569	clinical	isolation source
GCF_001527945.1	SAMN06007569	NA	host
GCF_001527945.1	SAMN06007569	clinical	isolation source
GCF_000633145.1	SAMN02725052	NA	host
GCF_000633145.1	SAMN02725052	breeding environment of Dorcus hopei binodulosus	isolation source
GCF_000826965.1	SAMN02725052	NA	host
GCF_000826965.1	SAMN02725052	breeding environment of Dorcus hopei binodulosus	isolation source
GCF_001980835.1	SAMN02725052	NA	host
GCF_001980835.1	SAMN02725052	breeding environment of Dorcus hopei binodulosus	isolation source
GCF_000259815.1	SAMN02725052	NA	host
GCF_000259815.1	SAMN02725052	breeding environment of Dorcus hopei binodulosus	isolation source
GCF_900596535.1	SAMN02725052	NA	host
GCF_900596535.1	SAMN02725052	breeding environment of Dorcus hopei binodulosus	isolation source
GCF_900598775.1	SAMN02725052	NA	host
GCF_900598775.1	SAMN02725052	breeding environment of Dorcus hopei binodulosus	isolation source
GCA_002256855.1	SAMN02725052	NA	host
GCA_002256855.1	SAMN02725052	breeding environment of Dorcus hopei binodulosus	isolation source
GCF_900598455.1	SAMEA2066507	environmental	host
GCF_900598455.1	SAMEA2066507	NA	isolation source
GCF_002345985.1	SAMEA2066507	environmental	host
GCF_002345985.1	SAMEA2066507	NA	isolation source
GCF_001544655.1	SAMEA2066507	environmental	host
GCF_001544655.1	SAMEA2066507	NA	isolation source
GCF_900249985.1	SAMEA2066507	environmental	host
GCF_900249985.1	SAMEA2066507	NA	isolation source
GCF_001211305.1	SAMEA2066507	environmental	host
GCF_001211305.1	SAMEA2066507	NA	isolation source
GCA_002222875.1	SAMEA2066507	environmental	host
GCA_002222875.1	SAMEA2066507	NA	isolation source
GCF_900596245.1	SAMEA2066507	environmental	host
GCF_900596245.1	SAMEA2066507	NA	isolation source
GCF_001980395.1	SAMEA2066507	environmental	host
GCF_001980395.1	SAMEA2066507	NA	isolation source
GCA_003243335.1	SAMN07426501	NA	host
GCA_003243335.1	SAMN07426501	hospital NICU surfaces and sink samples	isolation source
GCF_003853655.1	SAMN07426501	NA	host
GCF_003853655.1	SAMN07426501	hospital NICU surfaces and sink samples	isolation source
GCF_900591995.1	SAMN07426501	NA	host
GCF_900591995.1	SAMN07426501	hospital NICU surfaces and sink samples	isolation source
GCF_000348545.1	SAMN02603298	NA	host
GCF_000348545.1	SAMN02603298	NA	isolation source
GCF_000020205.1	SAMN02598396	NA	host
GCF_000020205.1	SAMN02598396	NA	isolation source
GCF_001532085.1	SAMN03449593	NA	host
GCF_001532085.1	SAMN03449593	soil	isolation source
GCF_003857625.1	SAMN03449593	NA	host
GCF_003857625.1	SAMN03449593	soil	isolation source
GCA_002257215.1	SAMN03449593	NA	host
GCA_002257215.1	SAMN03449593	soil	isolation source
GCF_001527605.1	SAMN03449326	NA	host
GCF_001527605.1	SAMN03449326	soil	isolation source
GCF_900596525.1	SAMN03449326	NA	host
GCF_900596525.1	SAMN03449326	soil	isolation source
GCF_001523845.1	SAMN03449210	NA	host
GCF_001523845.1	SAMN03449210	NA	isolation source
GCF_001981105.1	SAMN03449210	NA	host
GCF_001981105.1	SAMN03449210	NA	isolation source
GCF_900595155.1	SAMN03449210	NA	host
GCF_900595155.1	SAMN03449210	NA	isolation source
GCF_000472545.1	SAMN02440791	NA	host
GCF_000472545.1	SAMN02440791	NA	isolation source
GCF_900079595.1	SAMN02440791	NA	host
GCF_900079595.1	SAMN02440791	NA	isolation source
GCF_001528005.1	SAMN03449383	NA	host
GCF_001528005.1	SAMN03449383	plant	isolation source
GCF_003257515.1	SAMN03449383	NA	host
GCF_003257515.1	SAMN03449383	plant	isolation source
GCF_900596855.1	SAMN03449383	NA	host
GCF_900596855.1	SAMN03449383	plant	isolation source
GCF_000167635.1	SAMN02435863	NA	host
GCF_000167635.1	SAMN02435863	NA	isolation source
GCF_001528205.1	SAMN02435863	NA	host
GCF_001528205.1	SAMN02435863	NA	isolation source
GCF_000756965.1	SAMN02839455	NA	host
GCF_000756965.1	SAMN02839455	soil	isolation source
GCF_900454575.1	SAMN02839455	NA	host
GCF_900454575.1	SAMN02839455	soil	isolation source
GCA_002282275.1	SAMN02839455	NA	host
GCA_002282275.1	SAMN02839455	soil	isolation source
GCF_003515205.1	SAMN07430687	NA	host
GCF_003515205.1	SAMN07430687	Potato bacterial wilt	isolation source
GCF_900595555.1	SAMN07430687	NA	host
GCF_900595555.1	SAMN07430687	Potato bacterial wilt	isolation source
GCF_001522175.1	SAMN07430687	NA	host
GCF_001522175.1	SAMN07430687	Potato bacterial wilt	isolation source
GCF_003854675.1	SAMN07430687	NA	host
GCF_003854675.1	SAMN07430687	Potato bacterial wilt	isolation source
GCF_900595175.1	SAMN07430687	NA	host
GCF_900595175.1	SAMN07430687	Potato bacterial wilt	isolation source
GCF_001528845.1	SAMD00018762	NA	host
GCF_001528845.1	SAMD00018762	NA	isolation source
GCF_001976335.1	SAMD00018762	NA	host
GCF_001976335.1	SAMD00018762	NA	isolation source
GCF_900597535.1	SAMD00018762	NA	host
GCF_900597535.1	SAMD00018762	NA	isolation source
GCF_900597195.1	SAMD00018762	NA	host
GCF_900597195.1	SAMD00018762	NA	isolation source
GCF_001319805.1	SAMD00018762	NA	host
GCF_001319805.1	SAMD00018762	NA	isolation source
GCF_001525745.1	SAMN03449204	NA	host
GCF_001525745.1	SAMN03449204	soil	isolation source
GCF_900596715.1	SAMN03449204	NA	host
GCF_900596715.1	SAMN03449204	soil	isolation source
GCF_001530625.1	SAMN03449510	NA	host
GCF_001530625.1	SAMN03449510	soil	isolation source
GCF_001523225.1	SAMN03449510	NA	host
GCF_001523225.1	SAMN03449510	soil	isolation source
GCF_000755905.1	SAMN02902612	NA	host
GCF_000755905.1	SAMN02902612	tracheal suction	isolation source
GCF_000932075.1	SAMN02902612	NA	host
GCF_000932075.1	SAMN02902612	tracheal suction	isolation source
GCF_001977885.1	SAMN02902612	NA	host
GCF_001977885.1	SAMN02902612	tracheal suction	isolation source
GCF_000198775.1	SAMEA2272497	NA	host
GCF_000198775.1	SAMEA2272497	NA	isolation source
GCF_002888425.1	SAMN02443784	NA	host
GCF_002888425.1	SAMN02443784	NA	isolation source
GCF_002981455.1	SAMN02443784	NA	host
GCF_002981455.1	SAMN02443784	NA	isolation source
GCF_001278925.1	SAMN02443784	NA	host
GCF_001278925.1	SAMN02443784	NA	isolation source
GCF_003256175.1	SAMN02443784	NA	host
GCF_003256175.1	SAMN02443784	NA	isolation source
GCF_003201635.1	SAMN02443784	NA	host
GCF_003201635.1	SAMN02443784	NA	isolation source
GCF_001976575.1	SAMN04208572	NA	host
GCF_001976575.1	SAMN04208572	NA	isolation source
GCF_003937845.1	SAMN04208572	NA	host
GCF_003937845.1	SAMN04208572	NA	isolation source
GCF_000401035.1	SAMN04208572	NA	host
GCF_000401035.1	SAMN04208572	NA	isolation source
GCF_001206455.1	SAMEA1483587	German Shepherd	host
GCF_001206455.1	SAMEA1483587	NA	isolation source
GCF_003330805.1	SAMN07985401	NA	host
GCF_003330805.1	SAMN07985401	soil	isolation source
GCF_900446185.1	SAMEA103980421	not available: to be reported later	host
GCF_900446185.1	SAMEA103980421	not available: to be reported later	isolation source
GCF_001321105.1	SAMEA103980421	not available: to be reported later	host
GCF_001321105.1	SAMEA103980421	not available: to be reported later	isolation source
GCF_900597975.1	SAMEA103980421	not available: to be reported later	host
GCF_900597975.1	SAMEA103980421	not available: to be reported later	isolation source
GCF_900475325.1	SAMEA3711433	NA	host
GCF_900475325.1	SAMEA3711433	Poly-hydroxybutyrate enriched soil	isolation source
GCF_000590495.1	SAMEA3711433	NA	host
GCF_000590495.1	SAMEA3711433	Poly-hydroxybutyrate enriched soil	isolation source
GCF_002925705.1	SAMEA3711433	NA	host
GCF_002925705.1	SAMEA3711433	Poly-hydroxybutyrate enriched soil	isolation source
GCF_004334935.1	SAMN06446731	NA	host
GCF_004334935.1	SAMN06446731	root nodule	isolation source
GCF_001994665.1	SAMN06446731	NA	host
GCF_001994665.1	SAMN06446731	root nodule	isolation source
GCF_001534195.1	SAMN03449644	NA	host
GCF_001534195.1	SAMN03449644	soil	isolation source
GCF_001528825.1	SAMN03449426	NA	host
GCF_001528825.1	SAMN03449426	soil	isolation source
GCF_002115385.1	SAMN03449426	NA	host
GCF_002115385.1	SAMN03449426	soil	isolation source
GCF_002888035.1	SAMN03449426	NA	host
GCF_002888035.1	SAMN03449426	soil	isolation source
GCF_001327035.1	SAMN03449426	NA	host
GCF_001327035.1	SAMN03449426	soil	isolation source
GCF_900596005.1	SAMN03449426	NA	host
GCF_900596005.1	SAMN03449426	soil	isolation source
GCF_002921055.1	SAMN03449426	NA	host
GCF_002921055.1	SAMN03449426	soil	isolation source
GCF_001977495.1	SAMN03449426	NA	host
GCF_001977495.1	SAMN03449426	soil	isolation source
GCF_003256405.1	SAMN09425312	NA	host
GCF_003256405.1	SAMN09425312	NA	isolation source
GCF_001182285.1	SAMEA949364	Homo sapiens,	host
GCF_001182285.1	SAMEA949364	NA	isolation source
GCF_003019945.1	SAMN05004748	NA	host
GCF_003019945.1	SAMN05004748	oryza sativa, rhizosphere soil	isolation source
GCF_003256515.1	SAMN05004748	NA	host
GCF_003256515.1	SAMN05004748	oryza sativa, rhizosphere soil	isolation source
GCF_900597595.1	SAMN05004748	NA	host
GCF_900597595.1	SAMN05004748	oryza sativa, rhizosphere soil	isolation source
GCF_002880965.1	SAMN05004748	NA	host
GCF_002880965.1	SAMN05004748	oryza sativa, rhizosphere soil	isolation source
GCF_900591235.1	SAMN05004748	NA	host
GCF_900591235.1	SAMN05004748	oryza sativa, rhizosphere soil	isolation source
GCF_003048355.1	SAMN05004748	NA	host
GCF_003048355.1	SAMN05004748	oryza sativa, rhizosphere soil	isolation source
GCF_002071955.1	SAMN03349526	NA	host
GCF_002071955.1	SAMN03349526	Vial cap	isolation source
GCF_001978345.1	SAMN03349526	NA	host
GCF_001978345.1	SAMN03349526	Vial cap	isolation source
GCA_002377005.1	SAMN03349526	NA	host
GCA_002377005.1	SAMN03349526	Vial cap	isolation source
GCF_003853825.1	SAMN03349526	NA	host
GCF_003853825.1	SAMN03349526	Vial cap	isolation source
GCF_000755885.1	SAMN02839409	NA	host
GCF_000755885.1	SAMN02839409	Horse	isolation source
GCF_900595745.1	SAMN02839409	NA	host
GCF_900595745.1	SAMN02839409	Horse	isolation source
GCF_000774795.1	SAMN02839409	NA	host
GCF_000774795.1	SAMN02839409	Horse	isolation source
GCF_001977005.1	SAMN02839409	NA	host
GCF_001977005.1	SAMN02839409	Horse	isolation source
GCA_001267515.1	SAMN03765658	NA	host
GCA_001267515.1	SAMN03765658	NA	isolation source
GCF_001530105.1	SAMN03449472	NA	host
GCF_001530105.1	SAMN03449472	soil	isolation source
GCF_001993135.1	SAMN05001855	NA	host
GCF_001993135.1	SAMN05001855	Sputum	isolation source
GCF_000774645.1	SAMN05001855	NA	host
GCF_000774645.1	SAMN05001855	Sputum	isolation source
GCF_003256915.1	SAMN05001855	NA	host
GCF_003256915.1	SAMN05001855	Sputum	isolation source
GCF_001528145.1	SAMN03449356	NA	host
GCF_001528145.1	SAMN03449356	soil	isolation source
GCF_003368325.1	SAMN09537319	NA	host
GCF_003368325.1	SAMN09537319	tea plantation soil	isolation source
GCF_001078575.1	SAMN03795681	NA	host
GCF_001078575.1	SAMN03795681	lawn soil	isolation source
GCF_001465595.2	SAMN04316586	NA	host
GCF_001465595.2	SAMN04316586	Sputum (Cystic Fibrosis Patient)	isolation source
GCF_900596865.1	SAMN04316586	NA	host
GCF_900596865.1	SAMN04316586	Sputum (Cystic Fibrosis Patient)	isolation source
GCF_001721285.1	SAMN04316586	NA	host
GCF_001721285.1	SAMN04316586	Sputum (Cystic Fibrosis Patient)	isolation source
GCF_900592335.1	SAMN04316586	NA	host
GCF_900592335.1	SAMN04316586	Sputum (Cystic Fibrosis Patient)	isolation source
GCF_001534475.1	SAMN04316586	NA	host
GCF_001534475.1	SAMN04316586	Sputum (Cystic Fibrosis Patient)	isolation source
GCA_003484205.1	SAMN08018342	NA	host
GCA_003484205.1	SAMN08018342	marine	isolation source
GCF_000170455.1	SAMN08018342	NA	host
GCF_000170455.1	SAMN08018342	marine	isolation source
GCF_003258005.1	SAMN08018342	NA	host
GCF_003258005.1	SAMN08018342	marine	isolation source
GCF_001991355.1	SAMN08018342	NA	host
GCF_001991355.1	SAMN08018342	marine	isolation source
GCF_900249865.1	SAMN08018342	NA	host
GCF_900249865.1	SAMN08018342	marine	isolation source
GCF_001979115.1	SAMN08018342	NA	host
GCF_001979115.1	SAMN08018342	marine	isolation source
GCF_000774575.1	SAMN08018342	NA	host
GCF_000774575.1	SAMN08018342	marine	isolation source
GCF_001209325.1	SAMN08018342	NA	host
GCF_001209325.1	SAMN08018342	marine	isolation source
GCF_003854595.1	SAMN08018342	NA	host
GCF_003854595.1	SAMN08018342	marine	isolation source
GCF_003546995.1	SAMN08018342	NA	host
GCF_003546995.1	SAMN08018342	marine	isolation source
GCA_003573655.1	SAMN09912266	NA	host
GCA_003573655.1	SAMN09912266	soil around the root of Dongxiang wild rice	isolation source
GCF_900593695.1	SAMN09912266	NA	host
GCF_900593695.1	SAMN09912266	soil around the root of Dongxiang wild rice	isolation source
GCF_001528645.1	SAMN09912266	NA	host
GCF_001528645.1	SAMN09912266	soil around the root of Dongxiang wild rice	isolation source
GCF_000689555.1	SAMN09912266	NA	host
GCF_000689555.1	SAMN09912266	soil around the root of Dongxiang wild rice	isolation source
GCF_000954135.1	SAMN03295199	NA	host
GCF_000954135.1	SAMN03295199	bone marrow,	isolation source
GCF_002196005.1	SAMN06235020	NA	host
GCF_002196005.1	SAMN06235020	soil	isolation source
GCF_900595455.1	SAMN06235020	NA	host
GCF_900595455.1	SAMN06235020	soil	isolation source
GCF_002113945.1	SAMN06235020	NA	host
GCF_002113945.1	SAMN06235020	soil	isolation source
GCF_000934605.2	SAMN03342424	NA	host
GCF_000934605.2	SAMN03342424	uncultivated field soil	isolation source
GCF_001293045.1	SAMN03837635	NA	host
GCF_001293045.1	SAMN03837635	Soil	isolation source
GCF_900608535.1	SAMN03837635	NA	host
GCF_900608535.1	SAMN03837635	Soil	isolation source
GCF_900100735.1	SAMN05216466	NA	host
GCF_900100735.1	SAMN05216466	NA	isolation source
GCF_001976735.1	SAMN05216466	NA	host
GCF_001976735.1	SAMN05216466	NA	isolation source
GCF_002223325.1	SAMN07257380	NA	host
GCF_002223325.1	SAMN07257380	sputum	isolation source
GCF_001532025.1	SAMN07257380	NA	host
GCF_001532025.1	SAMN07257380	sputum	isolation source
GCF_900594035.1	SAMN07257380	NA	host
GCF_900594035.1	SAMN07257380	sputum	isolation source
GCF_000774485.1	SAMN07257380	NA	host
GCF_000774485.1	SAMN07257380	sputum	isolation source
GCF_001321145.1	SAMN07257380	NA	host
GCF_001321145.1	SAMN07257380	sputum	isolation source
GCF_001978995.1	SAMN07257380	NA	host
GCF_001978995.1	SAMN07257380	sputum	isolation source
GCF_001991995.1	SAMN07257380	NA	host
GCF_001991995.1	SAMN07257380	sputum	isolation source
GCF_900592305.1	SAMN07257380	NA	host
GCF_900592305.1	SAMN07257380	sputum	isolation source
GCF_001327135.1	SAMN07257380	NA	host
GCF_001327135.1	SAMN07257380	sputum	isolation source
GCF_001991515.1	SAMN05001824	NA	host
GCF_001991515.1	SAMN05001824	Sputum	isolation source
GCF_003627705.1	SAMN10081110	NA	host
GCF_003627705.1	SAMN10081110	NA	isolation source
GCF_003065385.1	SAMN10081110	NA	host
GCF_003065385.1	SAMN10081110	NA	isolation source
GCF_002891155.1	SAMN05004752	NA	host
GCF_002891155.1	SAMN05004752	environmental	isolation source
GCF_900595635.1	SAMN05004752	NA	host
GCF_900595635.1	SAMN05004752	environmental	isolation source
GCA_001725315.1	SAMN05004752	NA	host
GCA_001725315.1	SAMN05004752	environmental	isolation source
GCF_001979865.1	SAMN05004752	NA	host
GCF_001979865.1	SAMN05004752	environmental	isolation source
GCF_001729305.1	SAMN05213932	NA	host
GCF_001729305.1	SAMN05213932	Agricultural soils with sugarcane crop	isolation source
GCF_003853155.1	SAMN05213932	NA	host
GCF_003853155.1	SAMN05213932	Agricultural soils with sugarcane crop	isolation source
GCF_003940705.1	SAMN10163212	NA	host
GCF_003940705.1	SAMN10163212	clinical isolate	isolation source
GCF_900594755.1	SAMN10163212	NA	host
GCF_900594755.1	SAMN10163212	clinical isolate	isolation source
GCF_900597445.1	SAMN10163212	NA	host
GCF_900597445.1	SAMN10163212	clinical isolate	isolation source
GCF_000770475.1	SAMN10163212	NA	host
GCF_000770475.1	SAMN10163212	clinical isolate	isolation source
GCF_001532025.2	SAMN03449615	NA	host
GCF_001532025.2	SAMN03449615	soil	isolation source
GCF_001262275.1	SAMEA1483584	homo sapiens,	host
GCF_001262275.1	SAMEA1483584	NA	isolation source
GCF_001522105.2	SAMN03449124	NA	host
GCF_001522105.2	SAMN03449124	NA	isolation source
GCF_000203955.1	SAMN00113327	NA	host
GCF_000203955.1	SAMN00113327	NA	isolation source
GCF_900594065.1	SAMN00113327	NA	host
GCF_900594065.1	SAMN00113327	NA	isolation source
GCF_001993475.1	SAMN00113327	NA	host
GCF_001993475.1	SAMN00113327	NA	isolation source
GCF_000259755.1	SAMN00113327	NA	host
GCF_000259755.1	SAMN00113327	NA	isolation source
GCF_900597465.1	SAMN00113327	NA	host
GCF_900597465.1	SAMN00113327	NA	isolation source
GCF_000775105.1	SAMN00113327	NA	host
GCF_000775105.1	SAMN00113327	NA	isolation source
GCF_900598205.1	SAMN00113327	NA	host
GCF_900598205.1	SAMN00113327	NA	isolation source
GCF_001319865.1	SAMN00113327	NA	host
GCF_001319865.1	SAMN00113327	NA	isolation source
GCF_003001875.1	SAMN06295954	NA	host
GCF_003001875.1	SAMN06295954	NA	isolation source
GCF_900598365.1	SAMN06295954	NA	host
GCF_900598365.1	SAMN06295954	NA	isolation source
GCF_003854805.1	SAMN06295954	NA	host
GCF_003854805.1	SAMN06295954	NA	isolation source
GCF_001320215.1	SAMN06295954	NA	host
GCF_001320215.1	SAMN06295954	NA	isolation source
GCF_003258145.1	SAMN06295954	NA	host
GCF_003258145.1	SAMN06295954	NA	isolation source
GCF_900592315.1	SAMN06295954	NA	host
GCF_900592315.1	SAMN06295954	NA	isolation source
GCF_003002025.1	SAMN06295954	NA	host
GCF_003002025.1	SAMN06295954	NA	isolation source
GCF_000010545.1	SAMD00060926	NA	host
GCF_000010545.1	SAMD00060926	NA	isolation source
GCF_900593835.1	SAMD00060926	NA	host
GCF_900593835.1	SAMD00060926	NA	isolation source
GCF_001978785.1	SAMD00060926	NA	host
GCF_001978785.1	SAMD00060926	NA	isolation source
GCF_003326035.1	SAMD00060926	NA	host
GCF_003326035.1	SAMD00060926	NA	isolation source
GCF_001524425.1	SAMN03449266	NA	host
GCF_001524425.1	SAMN03449266	soil	isolation source
GCF_001889925.1	SAMN03449266	NA	host
GCF_001889925.1	SAMN03449266	soil	isolation source
GCF_003853815.1	SAMN03449266	NA	host
GCF_003853815.1	SAMN03449266	soil	isolation source
GCF_002973525.1	SAMN03449266	NA	host
GCF_002973525.1	SAMN03449266	soil	isolation source
GCF_001521935.1	SAMN03449134	NA	host
GCF_001521935.1	SAMN03449134	soil	isolation source
GCF_900598535.1	SAMN03449134	NA	host
GCF_900598535.1	SAMN03449134	soil	isolation source
GCF_900595205.1	SAMN03449134	NA	host
GCF_900595205.1	SAMN03449134	soil	isolation source
GCA_001544615.1	SAMN03449134	NA	host
GCA_001544615.1	SAMN03449134	soil	isolation source
GCF_001525785.1	SAMN03449178	NA	host
GCF_001525785.1	SAMN03449178	soil	isolation source
GCF_000757325.1	SAMN02902432	NA	host
GCF_000757325.1	SAMN02902432	sputum	isolation source
GCF_900596185.1	SAMN02902432	NA	host
GCF_900596185.1	SAMN02902432	sputum	isolation source
GCF_005503625.1	SAMN08712266	NA	host
GCF_005503625.1	SAMN08712266	alpine spring water	isolation source
GCF_001534135.1	SAMN03449639	NA	host
GCF_001534135.1	SAMN03449639	soil	isolation source
GCF_900595185.1	SAMN03449639	NA	host
GCF_900595185.1	SAMN03449639	soil	isolation source
GCF_000681415.1	SAMN02744440	NA	host
GCF_000681415.1	SAMN02744440	landfill soil	isolation source
GCF_000259795.1	SAMN02744440	NA	host
GCF_000259795.1	SAMN02744440	landfill soil	isolation source
GCF_001882745.1	SAMN05712670	NA	host
GCF_001882745.1	SAMN05712670	Soil	isolation source
GCF_002516395.1	SAMN07513497	NA	host
GCF_002516395.1	SAMN07513497	NA	isolation source
GCF_900596995.1	SAMN07513497	NA	host
GCF_900596995.1	SAMN07513497	NA	isolation source
GCA_900592275.1	SAMN07513497	NA	host
GCA_900592275.1	SAMN07513497	NA	isolation source
GCF_000954175.1	SAMN03372474	NA	host
GCF_000954175.1	SAMN03372474	blood,	isolation source
GCF_900591845.1	SAMN03372474	NA	host
GCF_900591845.1	SAMN03372474	blood,	isolation source
GCF_003256445.1	SAMN09425311	NA	host
GCF_003256445.1	SAMN09425311	NA	isolation source
GCF_000826965.2	SAMN09425311	NA	host
GCF_000826965.2	SAMN09425311	NA	isolation source
GCA_900595365.1	SAMN09425311	NA	host
GCA_900595365.1	SAMN09425311	NA	isolation source
GCF_001446125.1	SAMN09425311	NA	host
GCF_001446125.1	SAMN09425311	NA	isolation source
GCF_900594585.1	SAMN09425311	NA	host
GCF_900594585.1	SAMN09425311	NA	isolation source
GCF_001532315.1	SAMN09425311	NA	host
GCF_001532315.1	SAMN09425311	NA	isolation source
GCF_001865575.1	SAMN05846344	NA	host
GCF_001865575.1	SAMN05846344	Root nodule	isolation source
GCF_000152405.1	SAMN02435849	NA	host
GCF_000152405.1	SAMN02435849	NA	isolation source
GCF_900594865.1	SAMN02435849	NA	host
GCF_900594865.1	SAMN02435849	NA	isolation source
GCF_900591565.1	SAMN02435849	NA	host
GCF_900591565.1	SAMN02435849	NA	isolation source
GCF_001991835.1	SAMN02435849	NA	host
GCF_001991835.1	SAMN02435849	NA	isolation source
GCF_900594465.1	SAMN02435849	NA	host
GCF_900594465.1	SAMN02435849	NA	isolation source
GCF_001532125.1	SAMN03449614	NA	host
GCF_001532125.1	SAMN03449614	soil	isolation source
GCF_001980425.1	SAMN03449614	NA	host
GCF_001980425.1	SAMN03449614	soil	isolation source
GCF_002346025.1	SAMN03449614	NA	host
GCF_002346025.1	SAMN03449614	soil	isolation source
GCF_001531955.1	SAMN03449605	NA	host
GCF_001531955.1	SAMN03449605	soil	isolation source
GCF_001522585.1	SAMN03449153	NA	host
GCF_001522585.1	SAMN03449153	soil	isolation source
GCF_003257325.1	SAMN03449153	NA	host
GCF_003257325.1	SAMN03449153	soil	isolation source
GCF_001980845.1	SAMN03449153	NA	host
GCF_001980845.1	SAMN03449153	soil	isolation source
GCF_001979675.1	SAMN03449153	NA	host
GCF_001979675.1	SAMN03449153	soil	isolation source
GCF_000442475.1	SAMN02469851	NA	host
GCF_000442475.1	SAMN02469851	IVC sample	isolation source
GCF_001980485.1	SAMN02469851	NA	host
GCF_001980485.1	SAMN02469851	IVC sample	isolation source
GCF_900044055.2	SAMEA3731265	NA	host
GCF_900044055.2	SAMEA3731265	water,	isolation source
GCF_001991475.1	SAMEA3731265	NA	host
GCF_001991475.1	SAMEA3731265	water,	isolation source
GCF_900593885.1	SAMEA3731265	NA	host
GCF_900593885.1	SAMEA3731265	water,	isolation source
GCF_003256105.1	SAMEA3731265	NA	host
GCF_003256105.1	SAMEA3731265	water,	isolation source
GCF_001446115.1	SAMEA3731265	NA	host
GCF_001446115.1	SAMEA3731265	water,	isolation source
GCF_001991255.1	SAMEA3731265	NA	host
GCF_001991255.1	SAMEA3731265	water,	isolation source
GCF_001523105.1	SAMN03449184	NA	host
GCF_001523105.1	SAMN03449184	soil	isolation source
GCF_001532605.1	SAMN03449574	NA	host
GCF_001532605.1	SAMN03449574	soil	isolation source
GCF_900595495.1	SAMN03449574	NA	host
GCF_900595495.1	SAMN03449574	soil	isolation source
GCF_001546915.1	SAMN03449223	NA	host
GCF_001546915.1	SAMN03449223	soil	isolation source
GCF_000015925.1	SAMN02604046	NA	host
GCF_000015925.1	SAMN02604046	NA	isolation source
GCF_001522415.1	SAMN03449145	NA	host
GCF_001522415.1	SAMN03449145	soil	isolation source
GCF_001993115.1	SAMN03449145	NA	host
GCF_001993115.1	SAMN03449145	soil	isolation source
GCF_001530925.1	SAMN03449145	NA	host
GCF_001530925.1	SAMN03449145	soil	isolation source
GCF_003853975.1	SAMN09073229	NA	host
GCF_003853975.1	SAMN09073229	soil	isolation source
GCF_001708525.1	SAMN04539710	NA	host
GCF_001708525.1	SAMN04539710	NA	isolation source
GCF_001993825.1	SAMN04539710	NA	host
GCF_001993825.1	SAMN04539710	NA	isolation source
GCA_001920895.1	SAMN05892027	NA	host
GCA_001920895.1	SAMN05892027	NA	isolation source
GCF_001979455.1	SAMN05892027	NA	host
GCF_001979455.1	SAMN05892027	NA	isolation source
GCF_900591925.1	SAMN05892027	NA	host
GCF_900591925.1	SAMN05892027	NA	isolation source
GCF_004377645.1	SAMN11130428	NA	host
GCF_004377645.1	SAMN11130428	blood,	isolation source
GCF_002386205.1	SAMN07312470	NA	host
GCF_002386205.1	SAMN07312470	environmental	isolation source
GCF_900591275.1	SAMN07312470	NA	host
GCF_900591275.1	SAMN07312470	environmental	isolation source
GCF_900595815.1	SAMN07312470	NA	host
GCF_900595815.1	SAMN07312470	environmental	isolation source
GCF_900249875.1	SAMN07312470	NA	host
GCF_900249875.1	SAMN07312470	environmental	isolation source
GCF_000801975.1	SAMN03174117	NA	host
GCF_000801975.1	SAMN03174117	Soil	isolation source
GCF_001977195.1	SAMN03174117	NA	host
GCF_001977195.1	SAMN03174117	Soil	isolation source
GCF_001445975.1	SAMN03174117	NA	host
GCF_001445975.1	SAMN03174117	Soil	isolation source
GCF_001524445.1	SAMN03174117	NA	host
GCF_001524445.1	SAMN03174117	Soil	isolation source
GCF_900592185.1	SAMN03174117	NA	host
GCF_900592185.1	SAMN03174117	Soil	isolation source
GCF_001532355.1	SAMN03174117	NA	host
GCF_001532355.1	SAMN03174117	Soil	isolation source
GCF_000504665.1	SAMN02597170	NA	host
GCF_000504665.1	SAMN02597170	NA	isolation source
GCF_900205755.1	SAMN02597170	NA	host
GCF_900205755.1	SAMN02597170	NA	isolation source
GCF_900595785.1	SAMN02597170	NA	host
GCF_900595785.1	SAMN02597170	NA	isolation source
GCF_003933025.1	SAMN10228568	NA	host
GCF_003933025.1	SAMN10228568	clinical isolate	isolation source
GCF_001978795.1	SAMN10228568	NA	host
GCF_001978795.1	SAMN10228568	clinical isolate	isolation source
GCF_003860705.1	SAMN10366526	NA	host
GCF_003860705.1	SAMN10366526	NA	isolation source
GCF_900596155.1	SAMN10366526	NA	host
GCF_900596155.1	SAMN10366526	NA	isolation source
GCF_002920995.1	SAMN10366526	NA	host
GCF_002920995.1	SAMN10366526	NA	isolation source
GCF_900598615.1	SAMN10366526	NA	host
GCF_900598615.1	SAMN10366526	NA	isolation source
GCF_003711145.1	SAMN08042342	NA	host
GCF_003711145.1	SAMN08042342	blood,	isolation source
GCF_001980895.1	SAMN08042342	NA	host
GCF_001980895.1	SAMN08042342	blood,	isolation source
GCF_001523945.1	SAMN03449235	NA	host
GCF_001523945.1	SAMN03449235	soil	isolation source
GCF_000522545.2	SAMN02641588	NA	host
GCF_000522545.2	SAMN02641588	soil	isolation source
GCF_002888315.1	SAMN02443780	NA	host
GCF_002888315.1	SAMN02443780	NA	isolation source
GCF_001524665.1	SAMN03449282	NA	host
GCF_001524665.1	SAMN03449282	soil	isolation source
GCF_001527405.1	SAMN03449282	NA	host
GCF_001527405.1	SAMN03449282	soil	isolation source
GCF_001532985.1	SAMN03449616	NA	host
GCF_001532985.1	SAMN03449616	soil	isolation source
GCF_000773055.1	SAMN03135817	NA	host
GCF_000773055.1	SAMN03135817	crop soil	isolation source
GCF_900595215.1	SAMN03135817	NA	host
GCF_900595215.1	SAMN03135817	crop soil	isolation source
GCF_001445865.1	SAMN03135817	NA	host
GCF_001445865.1	SAMN03135817	crop soil	isolation source
GCF_001882555.1	SAMN03135817	NA	host
GCF_001882555.1	SAMN03135817	crop soil	isolation source
GCF_004367725.1	SAMN03135817	NA	host
GCF_004367725.1	SAMN03135817	crop soil	isolation source
GCF_003857875.1	SAMN03135817	NA	host
GCF_003857875.1	SAMN03135817	crop soil	isolation source
GCF_001534505.1	SAMN03449678	NA	host
GCF_001534505.1	SAMN03449678	soil	isolation source
GCF_001994535.1	SAMN05001806	NA	host
GCF_001994535.1	SAMN05001806	Sputum	isolation source
GCA_001905265.1	SAMN05715376	NA	host
GCA_001905265.1	SAMN05715376	blood sample from patient	isolation source
GCF_001527985.1	SAMN03449347	NA	host
GCF_001527985.1	SAMN03449347	soil	isolation source
GCF_002980785.1	SAMN03449347	NA	host
GCF_002980785.1	SAMN03449347	soil	isolation source
GCF_000774275.1	SAMN03449347	NA	host
GCF_000774275.1	SAMN03449347	soil	isolation source
GCF_000372525.1	SAMN03449347	NA	host
GCF_000372525.1	SAMN03449347	soil	isolation source
GCF_001321065.1	SAMN03449347	NA	host
GCF_001321065.1	SAMN03449347	soil	isolation source
GCF_002522985.1	SAMN03272450	NA	host
GCF_002522985.1	SAMN03272450	NA	isolation source
GCF_001321545.1	SAMN03272450	NA	host
GCF_001321545.1	SAMN03272450	NA	isolation source
GCF_001533985.1	SAMN03272450	NA	host
GCF_001533985.1	SAMN03272450	NA	isolation source
GCF_900594185.1	SAMEA2068257	human,	host
GCF_900594185.1	SAMEA2068257	NA	isolation source
GCF_001197015.1	SAMEA2068257	human,	host
GCF_001197015.1	SAMEA2068257	NA	isolation source
GCF_001854265.1	SAMN05879720	NA	host
GCF_001854265.1	SAMN05879720	NA	isolation source
GCF_003851545.1	SAMD00143297	NA	host
GCF_003851545.1	SAMD00143297	NA	isolation source
GCF_000186425.1	SAMN00262616	NA	host
GCF_000186425.1	SAMN00262616	oral cavity, gingival crevices	isolation source
GCF_001891105.1	SAMN03837633	NA	host
GCF_001891105.1	SAMN03837633	NA	isolation source
GCF_001979275.1	SAMN03837633	NA	host
GCF_001979275.1	SAMN03837633	NA	isolation source
GCF_000959265.1	SAMN03075630	NA	host
GCF_000959265.1	SAMN03075630	Human clinical	isolation source
GCF_001281465.1	SAMN02665997	NA	host
GCF_001281465.1	SAMN02665997	Tar Pits	isolation source
GCF_000818575.1	SAMN02665997	NA	host
GCF_000818575.1	SAMN02665997	Tar Pits	isolation source
GCF_002179865.1	SAMN06915399	NA	host
GCF_002179865.1	SAMN06915399	forest	isolation source
GCF_001527785.1	SAMN06915399	NA	host
GCF_001527785.1	SAMN06915399	forest	isolation source
GCF_002980735.1	SAMN08627953	NA	host
GCF_002980735.1	SAMN08627953	sputum	isolation source
GCF_001993565.1	SAMN08627953	NA	host
GCF_001993565.1	SAMN08627953	sputum	isolation source
GCF_000483205.1	SAMN08627953	NA	host
GCF_000483205.1	SAMN08627953	sputum	isolation source
GCF_000877315.1	SAMN03144973	NA	host
GCF_000877315.1	SAMN03144973	sputum from cystic fibrosis patient	isolation source
GCF_900595725.1	SAMN03144973	NA	host
GCF_900595725.1	SAMN03144973	sputum from cystic fibrosis patient	isolation source
GCF_001533025.1	SAMN03144973	NA	host
GCF_001533025.1	SAMN03144973	sputum from cystic fibrosis patient	isolation source
GCF_001529155.1	SAMN03449453	NA	host
GCF_001529155.1	SAMN03449453	soil	isolation source
GCF_900592655.1	SAMN03449453	NA	host
GCF_900592655.1	SAMN03449453	soil	isolation source
GCF_000485415.1	SAMN02441424	NA	host
GCF_000485415.1	SAMN02441424	NA	isolation source
GCF_000181975.1	SAMN00000046	NA	host
GCF_000181975.1	SAMN00000046	NA	isolation source
GCF_900594315.1	SAMN00000046	NA	host
GCF_900594315.1	SAMN00000046	NA	isolation source
GCF_900592865.1	SAMN00000046	NA	host
GCF_900592865.1	SAMN00000046	NA	isolation source
GCF_900594915.1	SAMN00000046	NA	host
GCF_900594915.1	SAMN00000046	NA	isolation source
GCF_001321425.1	SAMN00000046	NA	host
GCF_001321425.1	SAMN00000046	NA	isolation source
GCF_002981415.1	SAMN08627966	NA	host
GCF_002981415.1	SAMN08627966	sputum	isolation source
GCF_900598415.1	SAMN08627966	NA	host
GCF_900598415.1	SAMN08627966	sputum	isolation source
GCF_001532285.1	SAMN03449598	NA	host
GCF_001532285.1	SAMN03449598	water,	isolation source
GCF_001533335.1	SAMN03449598	NA	host
GCF_001533335.1	SAMN03449598	water,	isolation source
GCF_001718195.1	SAMN03449598	NA	host
GCF_001718195.1	SAMN03449598	water,	isolation source
GCF_003933035.1	SAMN10228569	NA	host
GCF_003933035.1	SAMN10228569	NA	isolation source
GCF_900598655.1	SAMN10228569	NA	host
GCF_900598655.1	SAMN10228569	NA	isolation source
GCF_001993875.1	SAMN10228569	NA	host
GCF_001993875.1	SAMN10228569	NA	isolation source
GCF_001527105.1	SAMN03449364	NA	host
GCF_001527105.1	SAMN03449364	soil	isolation source
GCF_001994505.1	SAMN03449364	NA	host
GCF_001994505.1	SAMN03449364	soil	isolation source
GCF_900596745.1	SAMN03449364	NA	host
GCF_900596745.1	SAMN03449364	soil	isolation source
GCF_900598265.1	SAMN03449364	NA	host
GCF_900598265.1	SAMN03449364	soil	isolation source
GCF_001530005.1	SAMN03449467	NA	host
GCF_001530005.1	SAMN03449467	soil	isolation source
GCF_001981045.1	SAMN03449467	NA	host
GCF_001981045.1	SAMN03449467	soil	isolation source
GCF_900594485.1	SAMN03449467	NA	host
GCF_900594485.1	SAMN03449467	soil	isolation source
GCF_002879885.1	SAMN08277010	NA	host
GCF_002879885.1	SAMN08277010	NA	isolation source
GCF_003813045.1	SAMN10163186	NA	host
GCF_003813045.1	SAMN10163186	NA	isolation source
GCF_900595575.1	SAMN10163186	NA	host
GCF_900595575.1	SAMN10163186	NA	isolation source
GCF_001533925.1	SAMN10163186	NA	host
GCF_001533925.1	SAMN10163186	NA	isolation source
GCF_900591695.1	SAMN10163186	NA	host
GCF_900591695.1	SAMN10163186	NA	isolation source
GCF_002563755.1	SAMN10163186	NA	host
GCF_002563755.1	SAMN10163186	NA	isolation source
GCF_000515195.1	SAMN02597266	NA	host
GCF_000515195.1	SAMN02597266	NA	isolation source
GCF_001993035.1	SAMN05001966	NA	host
GCF_001993035.1	SAMN05001966	Sputum	isolation source
GCF_900593605.1	SAMN05001966	NA	host
GCF_900593605.1	SAMN05001966	Sputum	isolation source
GCF_001526755.1	SAMN03449379	NA	host
GCF_001526755.1	SAMN03449379	soil	isolation source
GCF_001522185.1	SAMN03449379	NA	host
GCF_001522185.1	SAMN03449379	soil	isolation source
GCF_000454565.1	SAMN03449379	NA	host
GCF_000454565.1	SAMN03449379	soil	isolation source
GCF_001533805.1	SAMN03449659	NA	host
GCF_001533805.1	SAMN03449659	soil	isolation source
GCF_002981375.1	SAMN03449659	NA	host
GCF_002981375.1	SAMN03449659	soil	isolation source
GCF_900593015.1	SAMN03449659	NA	host
GCF_900593015.1	SAMN03449659	soil	isolation source
GCF_002887955.1	SAMN03449659	NA	host
GCF_002887955.1	SAMN03449659	soil	isolation source
GCA_000751215.2	SAMEA2691382	NA	host
GCA_000751215.2	SAMEA2691382	NA	isolation source
GCF_001979045.1	SAMEA2691382	NA	host
GCF_001979045.1	SAMEA2691382	NA	isolation source
GCF_000019745.1	SAMN02598428	NA	host
GCF_000019745.1	SAMN02598428	NA	isolation source
GCF_001636275.1	SAMN04889867	NA	host
GCF_001636275.1	SAMN04889867	bioreactor	isolation source
GCF_001530165.1	SAMN04889867	NA	host
GCF_001530165.1	SAMN04889867	bioreactor	isolation source
GCF_001544875.2	SAMN04889867	NA	host
GCF_001544875.2	SAMN04889867	bioreactor	isolation source
GCF_001994475.1	SAMN05002012	NA	host
GCF_001994475.1	SAMN05002012	Sputum	isolation source
GCF_900596295.1	SAMN05002012	NA	host
GCF_900596295.1	SAMN05002012	Sputum	isolation source
GCF_001529795.1	SAMN05002012	NA	host
GCF_001529795.1	SAMN05002012	Sputum	isolation source
GCF_003268105.1	SAMN05002012	NA	host
GCF_003268105.1	SAMN05002012	Sputum	isolation source
GCF_001522375.1	SAMN03449136	NA	host
GCF_001522375.1	SAMN03449136	soil	isolation source
GCF_900446275.1	SAMEA3724091	not available: to be reported later	host
GCF_900446275.1	SAMEA3724091	not available: to be reported later	isolation source
GCF_001991135.1	SAMEA3724091	not available: to be reported later	host
GCF_001991135.1	SAMEA3724091	not available: to be reported later	isolation source
GCF_002902945.1	SAMN07573573	NA	host
GCF_002902945.1	SAMN07573573	soil	isolation source
GCF_001327175.1	SAMEA949344	homo sapiens,	host
GCF_001327175.1	SAMEA949344	NA	isolation source
GCF_003260185.1	SAMN08974431	NA	host
GCF_003260185.1	SAMN08974431	gold-copper mine	isolation source
GCF_000281995.2	SAMN00839617	NA	host
GCF_000281995.2	SAMN00839617	NA	isolation source
GCF_001321385.1	SAMEA807038	human,	host
GCF_001321385.1	SAMEA807038	trachea,	isolation source
GCF_001718555.1	SAMN03449247	NA	host
GCF_001718555.1	SAMN03449247	soil	isolation source
GCF_001522095.1	SAMN03449135	NA	host
GCF_001522095.1	SAMN03449135	soil	isolation source
GCF_000297475.1	SAMN02472145	NA	host
GCF_000297475.1	SAMN02472145	forest soil from Seung Hak Mountain	isolation source
GCF_000520895.1	SAMN02641523	NA	host
GCF_000520895.1	SAMN02641523	throat,	isolation source
GCF_900079585.1	SAMN02641523	NA	host
GCF_900079585.1	SAMN02641523	throat,	isolation source
GCF_900593925.1	SAMN02641523	NA	host
GCF_900593925.1	SAMN02641523	throat,	isolation source
GCF_003945255.1	SAMN02641523	NA	host
GCF_003945255.1	SAMN02641523	throat,	isolation source
GCF_900119135.1	SAMN03159384	NA	host
GCF_900119135.1	SAMN03159384	NA	isolation source
GCF_000494855.1	SAMN02603566	NA	host
GCF_000494855.1	SAMN02603566	skin ulcer	isolation source
GCF_000756925.1	SAMN02603566	NA	host
GCF_000756925.1	SAMN02603566	skin ulcer	isolation source
GCF_001992615.1	SAMN02603566	NA	host
GCF_001992615.1	SAMN02603566	skin ulcer	isolation source
GCF_001718535.1	SAMN03449243	NA	host
GCF_001718535.1	SAMN03449243	soil	isolation source
GCF_003256545.1	SAMN03449243	NA	host
GCF_003256545.1	SAMN03449243	soil	isolation source
GCF_003858195.1	SAMN09073278	NA	host
GCF_003858195.1	SAMN09073278	water,	isolation source
GCF_900593495.1	SAMN09073278	NA	host
GCF_900593495.1	SAMN09073278	water,	isolation source
GCF_001528885.1	SAMN03449434	NA	host
GCF_001528885.1	SAMN03449434	soil	isolation source
GCF_001718315.1	SAMN03449129	NA	host
GCF_001718315.1	SAMN03449129	soil	isolation source
GCF_000970955.1	SAMN03449129	NA	host
GCF_000970955.1	SAMN03449129	soil	isolation source
GCF_001978045.1	SAMN03449129	NA	host
GCF_001978045.1	SAMN03449129	soil	isolation source
GCF_001695735.1	SAMN04966273	NA	host
GCF_001695735.1	SAMN04966273	NA	isolation source
GCF_000764595.1	SAMN03097425	NA	host
GCF_000764595.1	SAMN03097425	soil	isolation source
GCF_900597045.1	SAMN03097425	NA	host
GCF_900597045.1	SAMN03097425	soil	isolation source
GCF_002111105.1	SAMN06007559	NA	host
GCF_002111105.1	SAMN06007559	clinical	isolation source
GCF_001326975.1	SAMN06007559	NA	host
GCF_001326975.1	SAMN06007559	clinical	isolation source
GCF_003258155.1	SAMN06007559	NA	host
GCF_003258155.1	SAMN06007559	clinical	isolation source
GCF_000814845.1	SAMN06007559	NA	host
GCF_000814845.1	SAMN06007559	clinical	isolation source
GCF_900113825.1	SAMN05192543	NA	host
GCF_900113825.1	SAMN05192543	NA	isolation source
GCF_001199735.1	SAMEA949311	homo sapiens,	host
GCF_001199735.1	SAMEA949311	NA	isolation source
GCF_001636965.1	SAMEA949311	homo sapiens,	host
GCF_001636965.1	SAMEA949311	NA	isolation source
GCF_900141745.1	SAMN05444168	NA	host
GCF_900141745.1	SAMN05444168	NA	isolation source
GCF_003294055.1	SAMN05444168	NA	host
GCF_003294055.1	SAMN05444168	NA	isolation source
GCF_001980205.1	SAMN05444168	NA	host
GCF_001980205.1	SAMN05444168	NA	isolation source
GCF_900596705.1	SAMN05444168	NA	host
GCF_900596705.1	SAMN05444168	NA	isolation source
GCF_001980305.1	SAMN05444168	NA	host
GCF_001980305.1	SAMN05444168	NA	isolation source
GCF_002981395.1	SAMN05444168	NA	host
GCF_002981395.1	SAMN05444168	NA	isolation source
GCF_001718615.1	SAMN05444168	NA	host
GCF_001718615.1	SAMN05444168	NA	isolation source
GCF_001976625.1	SAMN05444168	NA	host
GCF_001976625.1	SAMN05444168	NA	isolation source
GCF_000744095.1	SAMN05444168	NA	host
GCF_000744095.1	SAMN05444168	NA	isolation source
GCF_004360055.1	SAMN11098926	NA	host
GCF_004360055.1	SAMN11098926	NA	isolation source
GCF_000395345.1	SAMN02469612	NA	host
GCF_000395345.1	SAMN02469612	water treatment plant	isolation source
GCA_003505315.1	SAMN08018887	NA	host
GCA_003505315.1	SAMN08018887	groundwater	isolation source
GCF_001526405.1	SAMN08018887	NA	host
GCF_001526405.1	SAMN08018887	groundwater	isolation source
GCF_900592135.1	SAMEA1965449	human,	host
GCF_900592135.1	SAMEA1965449	NA	isolation source
GCF_001611015.1	SAMN04296707	NA	host
GCF_001611015.1	SAMN04296707	farm soil	isolation source
GCF_003704285.1	SAMN03449226	NA	host
GCF_003704285.1	SAMN03449226	soil	isolation source
GCF_001979755.1	SAMN03449226	NA	host
GCF_001979755.1	SAMN03449226	soil	isolation source
GCF_900594785.1	SAMN03449226	NA	host
GCF_900594785.1	SAMN03449226	soil	isolation source
GCF_003256355.1	SAMN03449226	NA	host
GCF_003256355.1	SAMN03449226	soil	isolation source
GCF_000739795.1	SAMD00017343	NA	host
GCF_000739795.1	SAMD00017343	NA	isolation source
GCF_000959725.1	SAMN03010439	NA	host
GCF_000959725.1	SAMN03010439	Plant	isolation source
GCF_001991655.1	SAMN05001845	NA	host
GCF_001991655.1	SAMN05001845	Sputum	isolation source
GCF_001977435.1	SAMN05001845	NA	host
GCF_001977435.1	SAMN05001845	Sputum	isolation source
GCF_003854425.1	SAMN09073274	NA	host
GCF_003854425.1	SAMN09073274	water,	isolation source
GCF_000170515.1	SAMN09073274	NA	host
GCF_000170515.1	SAMN09073274	water,	isolation source
GCF_900598295.1	SAMN09073274	NA	host
GCF_900598295.1	SAMN09073274	water,	isolation source
GCF_002276145.1	SAMN09073274	NA	host
GCF_002276145.1	SAMN09073274	water,	isolation source
GCF_003837865.1	SAMN09073274	NA	host
GCF_003837865.1	SAMN09073274	water,	isolation source
GCF_004377815.1	SAMN11130387	NA	host
GCF_004377815.1	SAMN11130387	blood,	isolation source
GCF_900592035.1	SAMN11130387	NA	host
GCF_900592035.1	SAMN11130387	blood,	isolation source
GCF_001994035.1	SAMN05001985	NA	host
GCF_001994035.1	SAMN05001985	Sputum	isolation source
GCF_001978745.1	SAMN05001985	NA	host
GCF_001978745.1	SAMN05001985	Sputum	isolation source
GCF_002881135.1	SAMN05001985	NA	host
GCF_002881135.1	SAMN05001985	Sputum	isolation source
GCF_001981055.1	SAMN05001985	NA	host
GCF_001981055.1	SAMN05001985	Sputum	isolation source
GCF_001525705.1	SAMN03449201	NA	host
GCF_001525705.1	SAMN03449201	soil	isolation source
GCF_001533155.1	SAMN03449201	NA	host
GCF_001533155.1	SAMN03449201	soil	isolation source
GCF_001530945.1	SAMN03449520	NA	host
GCF_001530945.1	SAMN03449520	plant	isolation source
GCF_003257995.1	SAMN03449520	NA	host
GCF_003257995.1	SAMN03449520	plant	isolation source
GCF_002223355.1	SAMN07257395	NA	host
GCF_002223355.1	SAMN07257395	NA	isolation source
GCF_002346005.1	SAMN07257395	NA	host
GCF_002346005.1	SAMN07257395	NA	isolation source
GCF_003515305.1	SAMN07430696	NA	host
GCF_003515305.1	SAMN07430696	Potato bacterial wilt	isolation source
GCF_000774705.1	SAMN07430696	NA	host
GCF_000774705.1	SAMN07430696	Potato bacterial wilt	isolation source
GCF_900597555.1	SAMN07430696	NA	host
GCF_900597555.1	SAMN07430696	Potato bacterial wilt	isolation source
GCF_000783555.1	SAMN02700076	NA	host
GCF_000783555.1	SAMN02700076	sputum	isolation source
GCF_003854325.1	SAMN02700076	NA	host
GCF_003854325.1	SAMN02700076	sputum	isolation source
GCF_001528945.1	SAMN02700076	NA	host
GCF_001528945.1	SAMN02700076	sputum	isolation source
GCF_900598125.1	SAMN02700076	NA	host
GCF_900598125.1	SAMN02700076	sputum	isolation source
GCF_002881015.1	SAMN02700076	NA	host
GCF_002881015.1	SAMN02700076	sputum	isolation source
GCF_001901665.1	SAMN05789166	NA	host
GCF_001901665.1	SAMN05789166	NA	isolation source
GCF_000285815.1	SAMEA2272760	NA	host
GCF_000285815.1	SAMEA2272760	NA	isolation source
GCF_001977545.1	SAMEA2272760	NA	host
GCF_001977545.1	SAMEA2272760	NA	isolation source
GCF_001527545.1	SAMEA2272760	NA	host
GCF_001527545.1	SAMEA2272760	NA	isolation source
GCF_000464685.1	SAMEA2272760	NA	host
GCF_000464685.1	SAMEA2272760	NA	isolation source
GCF_000774875.1	SAMN02999498	NA	host
GCF_000774875.1	SAMN02999498	clinical isolate	isolation source
GCF_001882595.1	SAMN02999498	NA	host
GCF_001882595.1	SAMN02999498	clinical isolate	isolation source
GCF_002887975.1	SAMN02999498	NA	host
GCF_002887975.1	SAMN02999498	clinical isolate	isolation source
GCF_001718495.1	SAMN03449233	NA	host
GCF_001718495.1	SAMN03449233	soil	isolation source
GCF_001326955.1	SAMN03449233	NA	host
GCF_001326955.1	SAMN03449233	soil	isolation source
GCF_001980515.1	SAMN03449233	NA	host
GCF_001980515.1	SAMN03449233	soil	isolation source
GCF_001533415.1	SAMN03449632	NA	host
GCF_001533415.1	SAMN03449632	soil	isolation source
GCF_001529585.1	SAMN03449405	NA	host
GCF_001529585.1	SAMN03449405	Non-CF Ovarian cyst	isolation source
GCF_000452945.1	SAMN03449405	NA	host
GCF_000452945.1	SAMN03449405	Non-CF Ovarian cyst	isolation source
GCF_000203915.1	SAMN02598309	NA	host
GCF_000203915.1	SAMN02598309	NA	isolation source
GCF_002071905.1	SAMN02598309	NA	host
GCF_002071905.1	SAMN02598309	NA	isolation source
GCF_001539165.1	SAMN03449489	NA	host
GCF_001539165.1	SAMN03449489	plant	isolation source
GCF_900591465.1	SAMN03449489	NA	host
GCF_900591465.1	SAMN03449489	plant	isolation source
GCF_001524025.1	SAMN03449489	NA	host
GCF_001524025.1	SAMN03449489	plant	isolation source
GCF_001992705.1	SAMN05001932	NA	host
GCF_001992705.1	SAMN05001932	Sputum	isolation source
GCF_001321085.1	SAMN05001932	NA	host
GCF_001321085.1	SAMN05001932	Sputum	isolation source
GCF_001528095.1	SAMN05001932	NA	host
GCF_001528095.1	SAMN05001932	Sputum	isolation source
GCF_001722235.1	SAMN05001932	NA	host
GCF_001722235.1	SAMN05001932	Sputum	isolation source
GCF_900595735.1	SAMN05001932	NA	host
GCF_900595735.1	SAMN05001932	Sputum	isolation source
GCF_900595405.1	SAMN05001932	NA	host
GCF_900595405.1	SAMN05001932	Sputum	isolation source
GCF_001977565.1	SAMN05001932	NA	host
GCF_001977565.1	SAMN05001932	Sputum	isolation source
GCF_001529885.1	SAMN03449460	NA	host
GCF_001529885.1	SAMN03449460	water,	isolation source
GCF_900593225.1	SAMN03449460	NA	host
GCF_900593225.1	SAMN03449460	water,	isolation source
GCF_001979765.1	SAMN03449460	NA	host
GCF_001979765.1	SAMN03449460	water,	isolation source
GCF_000757035.2	SAMN03449460	NA	host
GCF_000757035.2	SAMN03449460	water,	isolation source
GCF_002223215.2	SAMN07257385	NA	host
GCF_002223215.2	SAMN07257385	sputum	isolation source
GCF_000236215.2	SAMEA3138403	NA	host
GCF_000236215.2	SAMEA3138403	NA	isolation source
GCF_003854055.1	SAMEA3138403	NA	host
GCF_003854055.1	SAMEA3138403	NA	isolation source
GCF_001994195.1	SAMEA3138403	NA	host
GCF_001994195.1	SAMEA3138403	NA	isolation source
GCF_001545035.1	SAMEA3731269	NA	host
GCF_001545035.1	SAMEA3731269	soil	isolation source
GCF_900592955.1	SAMEA3731269	NA	host
GCF_900592955.1	SAMEA3731269	soil	isolation source
GCF_000757015.1	SAMEA3731269	NA	host
GCF_000757015.1	SAMEA3731269	soil	isolation source
GCF_002930085.2	SAMN02999387	NA	host
GCF_002930085.2	SAMN02999387	wilted tomato plant	isolation source
GCF_900597245.1	SAMN02999387	NA	host
GCF_900597245.1	SAMN02999387	wilted tomato plant	isolation source
GCF_001718515.1	SAMN03449242	NA	host
GCF_001718515.1	SAMN03449242	soil	isolation source
GCF_001979135.1	SAMN03449242	NA	host
GCF_001979135.1	SAMN03449242	soil	isolation source
GCF_900592685.1	SAMN03449242	NA	host
GCF_900592685.1	SAMN03449242	soil	isolation source
GCF_003853595.1	SAMN03449242	NA	host
GCF_003853595.1	SAMN03449242	soil	isolation source
GCF_900597855.1	SAMN03449242	NA	host
GCF_900597855.1	SAMN03449242	soil	isolation source
GCF_001870385.1	SAMN03449242	NA	host
GCF_001870385.1	SAMN03449242	soil	isolation source
GCF_002588555.1	SAMN07312469	NA	host
GCF_002588555.1	SAMN07312469	environmental	isolation source
GCF_001528405.1	SAMN07312469	NA	host
GCF_001528405.1	SAMN07312469	environmental	isolation source
GCF_001320865.1	SAMN07312469	NA	host
GCF_001320865.1	SAMN07312469	environmental	isolation source
GCF_001533105.1	SAMN03449601	NA	host
GCF_001533105.1	SAMN03449601	water,	isolation source
GCF_900597335.1	SAMN03449601	NA	host
GCF_900597335.1	SAMN03449601	water,	isolation source
GCF_001529225.1	SAMN03449458	NA	host
GCF_001529225.1	SAMN03449458	soil	isolation source
GCF_900596215.1	SAMN03449458	NA	host
GCF_900596215.1	SAMN03449458	soil	isolation source
GCF_001321185.1	SAMN03449458	NA	host
GCF_001321185.1	SAMN03449458	soil	isolation source
GCF_001980965.1	SAMN03449458	NA	host
GCF_001980965.1	SAMN03449458	soil	isolation source
GCF_900596575.1	SAMN03449458	NA	host
GCF_900596575.1	SAMN03449458	soil	isolation source
GCF_000215325.1	SAMN02603411	NA	host
GCF_000215325.1	SAMN02603411	NA	isolation source
GCF_000818655.1	SAMN03252282	NA	host
GCF_000818655.1	SAMN03252282	Simulated Florida Golf course soil sample	isolation source
GCF_003854225.1	SAMN03252282	NA	host
GCF_003854225.1	SAMN03252282	Simulated Florida Golf course soil sample	isolation source
GCF_002223095.1	SAMN03252282	NA	host
GCF_002223095.1	SAMN03252282	Simulated Florida Golf course soil sample	isolation source
GCF_001302465.1	SAMN04008114	NA	host
GCF_001302465.1	SAMN04008114	soil	isolation source
GCF_001196775.1	SAMN04008114	NA	host
GCF_001196775.1	SAMN04008114	soil	isolation source
GCF_001994735.1	SAMN05001915	NA	host
GCF_001994735.1	SAMN05001915	Sputum	isolation source
GCF_900591615.1	SAMN05001915	NA	host
GCF_900591615.1	SAMN05001915	Sputum	isolation source
GCF_900596905.1	SAMN05001915	NA	host
GCF_900596905.1	SAMN05001915	Sputum	isolation source
GCF_900249705.1	SAMN05001915	NA	host
GCF_900249705.1	SAMN05001915	Sputum	isolation source
GCF_001645135.1	SAMN04902945	NA	host
GCF_001645135.1	SAMN04902945	rhizosphere of ginseng	isolation source
GCF_001544155.1	SAMD00045738	NA	host
GCF_001544155.1	SAMD00045738	NA	isolation source
GCF_000620465.1	SAMN02743945	NA	host
GCF_000620465.1	SAMN02743945	NA	isolation source
GCF_000949135.1	SAMN02743945	NA	host
GCF_000949135.1	SAMN02743945	NA	isolation source
GCF_003854145.1	SAMN02743945	NA	host
GCF_003854145.1	SAMN02743945	NA	isolation source
GCF_001327215.1	SAMN02743945	NA	host
GCF_001327215.1	SAMN02743945	NA	isolation source
GCF_000445385.1	SAMN02743945	NA	host
GCF_000445385.1	SAMN02743945	NA	isolation source
GCF_001526865.1	SAMN03449360	NA	host
GCF_001526865.1	SAMN03449360	soil	isolation source
GCF_000959285.1	SAMN03075610	NA	host
GCF_000959285.1	SAMN03075610	Human Clinical	isolation source
GCF_003797995.1	SAMN10228566	NA	host
GCF_003797995.1	SAMN10228566	clinical isolate	isolation source
GCF_003256335.1	SAMN10228566	NA	host
GCF_003256335.1	SAMN10228566	clinical isolate	isolation source
GCF_000980335.1	SAMN10228566	NA	host
GCF_000980335.1	SAMN10228566	clinical isolate	isolation source
GCF_900596355.1	SAMN10228566	NA	host
GCF_900596355.1	SAMN10228566	clinical isolate	isolation source
GCF_001528605.1	SAMN03449412	NA	host
GCF_001528605.1	SAMN03449412	Barium solution	isolation source
GCA_900185755.1	SAMN03449412	NA	host
GCA_900185755.1	SAMN03449412	Barium solution	isolation source
GCF_001527185.1	SAMN03449412	NA	host
GCF_001527185.1	SAMN03449412	Barium solution	isolation source
GCF_001534185.1	SAMN03449643	NA	host
GCF_001534185.1	SAMN03449643	soil	isolation source
GCF_003256975.1	SAMN03449643	NA	host
GCF_003256975.1	SAMN03449643	soil	isolation source
GCF_001718775.1	SAMN03449402	NA	host
GCF_001718775.1	SAMN03449402	CF Blood	isolation source
GCF_000511895.1	SAMN02641521	NA	host
GCF_000511895.1	SAMN02641521	post mortem brain	isolation source
GCF_900597875.1	SAMN02641521	NA	host
GCF_900597875.1	SAMN02641521	post mortem brain	isolation source
GCF_001993315.1	SAMN05001977	NA	host
GCF_001993315.1	SAMN05001977	Sputum	isolation source
GCF_003097055.1	SAMN05001977	NA	host
GCF_003097055.1	SAMN05001977	Sputum	isolation source
GCF_900591535.1	SAMN05001977	NA	host
GCF_900591535.1	SAMN05001977	Sputum	isolation source
GCA_000701165.1	SAMN02680268	NA	host
GCA_000701165.1	SAMN02680268	garlic farming soil	isolation source
GCF_001443045.1	SAMN04103537	NA	host
GCF_001443045.1	SAMN04103537	Rhizosphere,	isolation source
GCF_001411805.1	SAMN04210536	NA	host
GCF_001411805.1	SAMN04210536	NA	isolation source
GCF_003019965.1	SAMN05004755	NA	host
GCF_003019965.1	SAMN05004755	cystic fibrosis patient	isolation source
GCF_003854545.1	SAMN05004755	NA	host
GCF_003854545.1	SAMN05004755	cystic fibrosis patient	isolation source
GCF_001977695.1	SAMN05004755	NA	host
GCF_001977695.1	SAMN05004755	cystic fibrosis patient	isolation source
GCF_000773365.1	SAMN05004755	NA	host
GCF_000773365.1	SAMN05004755	cystic fibrosis patient	isolation source
GCF_900594475.1	SAMN05004755	NA	host
GCF_900594475.1	SAMN05004755	cystic fibrosis patient	isolation source
GCF_001887555.1	SAMN05004755	NA	host
GCF_001887555.1	SAMN05004755	cystic fibrosis patient	isolation source
GCF_000685015.1	SAMD00000368	NA	host
GCF_000685015.1	SAMD00000368	NA	isolation source
GCF_001977805.1	SAMD00000368	NA	host
GCF_001977805.1	SAMD00000368	NA	isolation source
GCF_900596225.1	SAMD00000368	NA	host
GCF_900596225.1	SAMD00000368	NA	isolation source
GCF_003853515.1	SAMD00000368	NA	host
GCF_003853515.1	SAMD00000368	NA	isolation source
GCA_000783555.1	SAMD00000368	NA	host
GCA_000783555.1	SAMD00000368	NA	isolation source
GCA_004322085.1	SAMD00000368	NA	host
GCA_004322085.1	SAMD00000368	NA	isolation source
GCA_001684175.1	SAMN03421200	NA	host
GCA_001684175.1	SAMN03421200	spores	isolation source
GCF_001523425.1	SAMN03449198	NA	host
GCF_001523425.1	SAMN03449198	soil	isolation source
GCF_003256865.1	SAMN03449198	NA	host
GCF_003256865.1	SAMN03449198	soil	isolation source
GCF_000012785.1	SAMN02604036	NA	host
GCF_000012785.1	SAMN02604036	NA	isolation source
GCF_900593005.1	SAMN02604036	NA	host
GCF_900593005.1	SAMN02604036	NA	isolation source
GCF_900596875.1	SAMN02604036	NA	host
GCF_900596875.1	SAMN02604036	NA	isolation source
GCF_003256995.1	SAMN02604036	NA	host
GCF_003256995.1	SAMN02604036	NA	isolation source
GCF_900598405.1	SAMN02604036	NA	host
GCF_900598405.1	SAMN02604036	NA	isolation source
GCF_000807815.1	SAMN02604036	NA	host
GCF_000807815.1	SAMN02604036	NA	isolation source
GCA_000981285.1	SAMN02604036	NA	host
GCA_000981285.1	SAMN02604036	NA	isolation source
GCF_001527035.1	SAMN03449354	NA	host
GCF_001527035.1	SAMN03449354	soil	isolation source
GCF_001524625.2	SAMN03449280	NA	host
GCF_001524625.2	SAMN03449280	soil	isolation source
GCF_001980655.1	SAMN03449280	NA	host
GCF_001980655.1	SAMN03449280	soil	isolation source
GCA_005788845.1	SAMN03449280	NA	host
GCA_005788845.1	SAMN03449280	soil	isolation source
GCF_001522365.1	SAMN03449280	NA	host
GCF_001522365.1	SAMN03449280	soil	isolation source
GCF_001977615.1	SAMN03449280	NA	host
GCF_001977615.1	SAMN03449280	soil	isolation source
GCF_004365795.1	SAMN03449280	NA	host
GCF_004365795.1	SAMN03449280	soil	isolation source
GCF_900594835.1	SAMN03449280	NA	host
GCF_900594835.1	SAMN03449280	soil	isolation source
GCF_002346105.1	SAMN03449280	NA	host
GCF_002346105.1	SAMN03449280	soil	isolation source
GCF_003257575.1	SAMN03449280	NA	host
GCF_003257575.1	SAMN03449280	soil	isolation source
GCF_900591865.1	SAMN03449280	NA	host
GCF_900591865.1	SAMN03449280	soil	isolation source
GCF_001199855.1	SAMEA949350	homo sapiens,	host
GCF_001199855.1	SAMEA949350	NA	isolation source
GCF_001513745.1	SAMN04196784	NA	host
GCF_001513745.1	SAMN04196784	water,	isolation source
GCF_001277975.1	SAMN04196784	NA	host
GCF_001277975.1	SAMN04196784	water,	isolation source
GCF_002245325.2	SAMN04196784	NA	host
GCF_002245325.2	SAMN04196784	water,	isolation source
GCF_003854855.1	SAMN04196784	NA	host
GCF_003854855.1	SAMN04196784	water,	isolation source
GCF_003208595.1	SAMN04196784	NA	host
GCF_003208595.1	SAMN04196784	water,	isolation source
GCF_001976165.1	SAMN04196784	NA	host
GCF_001976165.1	SAMN04196784	water,	isolation source
GCF_004359985.1	SAMN04196784	NA	host
GCF_004359985.1	SAMN04196784	water,	isolation source
GCF_001976175.1	SAMN04196784	NA	host
GCF_001976175.1	SAMN04196784	water,	isolation source
GCF_900594795.1	SAMN04196784	NA	host
GCF_900594795.1	SAMN04196784	water,	isolation source
GCF_001976395.1	SAMN04196784	NA	host
GCF_001976395.1	SAMN04196784	water,	isolation source
GCF_001979895.1	SAMN04196784	NA	host
GCF_001979895.1	SAMN04196784	water,	isolation source
GCF_002393485.1	SAMN07312454	NA	host
GCF_002393485.1	SAMN07312454	endotracheal aspirate	isolation source
GCF_002980815.1	SAMN07312454	NA	host
GCF_002980815.1	SAMN07312454	endotracheal aspirate	isolation source
GCF_001984325.1	SAMN07312454	NA	host
GCF_001984325.1	SAMN07312454	endotracheal aspirate	isolation source
GCA_002360655.1	SAMN07312454	NA	host
GCA_002360655.1	SAMN07312454	endotracheal aspirate	isolation source
GCF_900597115.1	SAMN07312454	NA	host
GCF_900597115.1	SAMN07312454	endotracheal aspirate	isolation source
GCF_001608415.1	SAMN07312454	NA	host
GCF_001608415.1	SAMN07312454	endotracheal aspirate	isolation source
GCF_001202135.1	SAMEA949421	Canis lupus familiaris,	host
GCF_001202135.1	SAMEA949421	NA	isolation source
GCF_000775165.1	SAMN02999478	NA	host
GCF_000775165.1	SAMN02999478	clinical isolate	isolation source
GCF_900591675.1	SAMN02999478	NA	host
GCF_900591675.1	SAMN02999478	clinical isolate	isolation source
GCF_003515185.1	SAMN07430688	NA	host
GCF_003515185.1	SAMN07430688	Potato bacterial wilt	isolation source
GCF_001994375.1	SAMN05002005	NA	host
GCF_001994375.1	SAMN05002005	Sputum	isolation source
GCF_000454685.1	SAMN05002005	NA	host
GCF_000454685.1	SAMN05002005	Sputum	isolation source
GCF_001528305.1	SAMN05002005	NA	host
GCF_001528305.1	SAMN05002005	Sputum	isolation source
GCF_001978125.1	SAMN05002005	NA	host
GCF_001978125.1	SAMN05002005	Sputum	isolation source
GCF_000774975.1	SAMN03009071	NA	host
GCF_000774975.1	SAMN03009071	clinical isolate	isolation source
GCF_003261275.1	SAMN03009071	NA	host
GCF_003261275.1	SAMN03009071	clinical isolate	isolation source
GCF_000724975.1	SAMN02892978	NA	host
GCF_000724975.1	SAMN02892978	Soil	isolation source
GCF_003627695.1	SAMN02892978	NA	host
GCF_003627695.1	SAMN02892978	Soil	isolation source
GCF_900156195.1	SAMN04487769	NA	host
GCF_900156195.1	SAMN04487769	NA	isolation source
GCF_001533945.1	SAMN03449668	NA	host
GCF_001533945.1	SAMN03449668	soil	isolation source
GCF_001065525.1	SAMN03197780	NA	host
GCF_001065525.1	SAMN03197780	NA	isolation source
GCF_003853195.1	SAMN03197780	NA	host
GCF_003853195.1	SAMN03197780	NA	isolation source
GCF_001529565.1	SAMN03197780	NA	host
GCF_001529565.1	SAMN03197780	NA	isolation source
GCF_001321015.1	SAMN03197780	NA	host
GCF_001321015.1	SAMN03197780	NA	isolation source
GCF_900249805.1	SAMEA104421001	NA	host
GCF_900249805.1	SAMEA104421001	NA	isolation source
GCF_001718335.1	SAMN03449137	NA	host
GCF_001718335.1	SAMN03449137	soil	isolation source
GCF_001854305.1	SAMN05904705	NA	host
GCF_001854305.1	SAMN05904705	Sungai Pinang, Penang, Malaysia	isolation source
GCF_001529205.1	SAMN05904705	NA	host
GCF_001529205.1	SAMN05904705	Sungai Pinang, Penang, Malaysia	isolation source
GCF_004339745.1	SAMN05904705	NA	host
GCF_004339745.1	SAMN05904705	Sungai Pinang, Penang, Malaysia	isolation source
GCF_002843645.1	SAMN06473485	NA	host
GCF_002843645.1	SAMN06473485	environment	isolation source
GCF_001977285.1	SAMN06473485	NA	host
GCF_001977285.1	SAMN06473485	environment	isolation source
GCF_001882435.1	SAMN06473485	NA	host
GCF_001882435.1	SAMN06473485	environment	isolation source
GCF_005503495.1	SAMN08712284	NA	host
GCF_005503495.1	SAMN08712284	alpine spring water	isolation source
GCF_001525895.1	SAMN03449164	NA	host
GCF_001525895.1	SAMN03449164	soil	isolation source
GCF_900180415.1	SAMEA104016670	NA	host
GCF_900180415.1	SAMEA104016670	NA	isolation source
GCF_001212405.1	SAMEA104016670	NA	host
GCF_001212405.1	SAMEA104016670	NA	isolation source
GCF_002238015.1	SAMEA104016670	NA	host
GCF_002238015.1	SAMEA104016670	NA	isolation source
GCF_900592145.1	SAMEA104016670	NA	host
GCF_900592145.1	SAMEA104016670	NA	isolation source
GCF_001544835.2	SAMEA3731264	NA	host
GCF_001544835.2	SAMEA3731264	soil	isolation source
GCF_900249975.1	SAMEA3731264	NA	host
GCF_900249975.1	SAMEA3731264	soil	isolation source
GCF_001465545.2	SAMEA3731264	NA	host
GCF_001465545.2	SAMEA3731264	soil	isolation source
GCF_001327295.1	SAMEA3731264	NA	host
GCF_001327295.1	SAMEA3731264	soil	isolation source
GCF_001854285.1	SAMN05904706	NA	host
GCF_001854285.1	SAMN05904706	Paddy field, Sungai Manik, Malaysia	isolation source
GCF_001993855.1	SAMN05904706	NA	host
GCF_001993855.1	SAMN05904706	Paddy field, Sungai Manik, Malaysia	isolation source
GCF_002891115.1	SAMN05004745	NA	host
GCF_002891115.1	SAMN05004745	rice field soil	isolation source
GCF_900591485.1	SAMN05004745	NA	host
GCF_900591485.1	SAMN05004745	rice field soil	isolation source
GCF_001532915.1	SAMN03449619	NA	host
GCF_001532915.1	SAMN03449619	soil	isolation source
GCF_001976255.1	SAMN03449619	NA	host
GCF_001976255.1	SAMN03449619	soil	isolation source
GCF_002939115.1	SAMN08238597	NA	host
GCF_002939115.1	SAMN08238597	NA	isolation source
GCF_001980025.1	SAMN08238597	NA	host
GCF_001980025.1	SAMN08238597	NA	isolation source
GCF_001522845.1	SAMN03449220	NA	host
GCF_001522845.1	SAMN03449220	soil	isolation source
GCF_001533075.1	SAMN03449622	NA	host
GCF_001533075.1	SAMN03449622	soil	isolation source
GCF_900593555.1	SAMN03449622	NA	host
GCF_900593555.1	SAMN03449622	soil	isolation source
GCF_002111185.1	SAMN06007568	NA	host
GCF_002111185.1	SAMN06007568	clinical	isolation source
GCF_900591575.1	SAMN06007568	NA	host
GCF_900591575.1	SAMN06007568	clinical	isolation source
GCA_002257105.1	SAMN06007568	NA	host
GCA_002257105.1	SAMN06007568	clinical	isolation source
GCF_001993985.1	SAMN05001984	NA	host
GCF_001993985.1	SAMN05001984	Sputum	isolation source
GCF_001279165.1	SAMN05001984	NA	host
GCF_001279165.1	SAMN05001984	Sputum	isolation source
GCF_001608345.1	SAMN05001984	NA	host
GCF_001608345.1	SAMN05001984	Sputum	isolation source
GCF_001979255.1	SAMN05001984	NA	host
GCF_001979255.1	SAMN05001984	Sputum	isolation source
GCF_001327115.1	SAMN05001984	NA	host
GCF_001327115.1	SAMN05001984	Sputum	isolation source
GCF_001546955.1	SAMN03449224	NA	host
GCF_001546955.1	SAMN03449224	soil	isolation source
GCF_900594055.1	SAMN03449224	NA	host
GCF_900594055.1	SAMN03449224	soil	isolation source
GCF_900596435.1	SAMN03449224	NA	host
GCF_900596435.1	SAMN03449224	soil	isolation source
GCF_002111085.1	SAMN06007557	NA	host
GCF_002111085.1	SAMN06007557	clinical	isolation source
GCF_001327515.1	SAMN06007557	NA	host
GCF_001327515.1	SAMN06007557	clinical	isolation source
GCF_900594505.1	SAMN06007557	NA	host
GCF_900594505.1	SAMN06007557	clinical	isolation source
GCF_001993905.1	SAMN05001980	NA	host
GCF_001993905.1	SAMN05001980	Sputum	isolation source
GCF_900598025.1	SAMN05001980	NA	host
GCF_900598025.1	SAMN05001980	Sputum	isolation source
GCF_900592325.1	SAMN05001980	NA	host
GCF_900592325.1	SAMN05001980	Sputum	isolation source
GCF_900594665.1	SAMN05001980	NA	host
GCF_900594665.1	SAMN05001980	Sputum	isolation source
GCF_002981755.1	SAMN05001980	NA	host
GCF_002981755.1	SAMN05001980	Sputum	isolation source
GCF_002111305.1	SAMN06007579	NA	host
GCF_002111305.1	SAMN06007579	clinical	isolation source
GCF_003034885.1	SAMN06007579	NA	host
GCF_003034885.1	SAMN06007579	clinical	isolation source
GCF_900595885.1	SAMN06007579	NA	host
GCF_900595885.1	SAMN06007579	clinical	isolation source
GCF_001194905.1	SAMN06007579	NA	host
GCF_001194905.1	SAMN06007579	clinical	isolation source
GCF_001526905.1	SAMN03449377	NA	host
GCF_001526905.1	SAMN03449377	soil	isolation source
GCF_004368725.1	SAMN03449377	NA	host
GCF_004368725.1	SAMN03449377	soil	isolation source
GCF_002111385.1	SAMN06007577	NA	host
GCF_002111385.1	SAMN06007577	clinical	isolation source
GCF_001327395.1	SAMEA949403	homo sapiens,	host
GCF_001327395.1	SAMEA949403	NA	isolation source
GCF_003854375.1	SAMN09073253	NA	host
GCF_003854375.1	SAMN09073253	soil	isolation source
GCF_900597915.1	SAMN09073253	NA	host
GCF_900597915.1	SAMN09073253	soil	isolation source
GCF_900598165.1	SAMN09073253	NA	host
GCF_900598165.1	SAMN09073253	soil	isolation source
GCF_001993555.1	SAMN05001924	NA	host
GCF_001993555.1	SAMN05001924	Sputum	isolation source
GCF_900597795.1	SAMN05001924	NA	host
GCF_900597795.1	SAMN05001924	Sputum	isolation source
GCF_001327495.1	SAMN05001924	NA	host
GCF_001327495.1	SAMN05001924	Sputum	isolation source
GCF_001975085.1	SAMN05001924	NA	host
GCF_001975085.1	SAMN05001924	Sputum	isolation source
GCF_900597455.1	SAMN05001924	NA	host
GCF_900597455.1	SAMN05001924	Sputum	isolation source
GCF_003853335.1	SAMN05001924	NA	host
GCF_003853335.1	SAMN05001924	Sputum	isolation source
GCF_000833595.1	SAMN05001924	NA	host
GCF_000833595.1	SAMN05001924	Sputum	isolation source
GCF_001755835.1	SAMN05178893	NA	host
GCF_001755835.1	SAMN05178893	Rice paddy field	isolation source
GCF_001977095.1	SAMN05178893	NA	host
GCF_001977095.1	SAMN05178893	Rice paddy field	isolation source
GCF_001979085.1	SAMN05178893	NA	host
GCF_001979085.1	SAMN05178893	Rice paddy field	isolation source
GCF_001993755.1	SAMN05178893	NA	host
GCF_001993755.1	SAMN05178893	Rice paddy field	isolation source
GCF_003256565.1	SAMN09395510	NA	host
GCF_003256565.1	SAMN09395510	sputum	isolation source
GCF_001532185.1	SAMN09395510	NA	host
GCF_001532185.1	SAMN09395510	sputum	isolation source
GCF_003257765.1	SAMN09395510	NA	host
GCF_003257765.1	SAMN09395510	sputum	isolation source
GCF_001534005.1	SAMN03449671	NA	host
GCF_001534005.1	SAMN03449671	soil	isolation source
GCF_900596885.1	SAMN03449671	NA	host
GCF_900596885.1	SAMN03449671	soil	isolation source
GCF_900594695.1	SAMN03449671	NA	host
GCF_900594695.1	SAMN03449671	soil	isolation source
GCF_000170575.1	SAMN03449671	NA	host
GCF_000170575.1	SAMN03449671	soil	isolation source
GCF_900597085.1	SAMN03449671	NA	host
GCF_900597085.1	SAMN03449671	soil	isolation source
GCF_001523615.1	SAMN03449671	NA	host
GCF_001523615.1	SAMN03449671	soil	isolation source
GCF_001978935.1	SAMN03449671	NA	host
GCF_001978935.1	SAMN03449671	soil	isolation source
GCF_003853315.1	SAMN03449671	NA	host
GCF_003853315.1	SAMN03449671	soil	isolation source
GCF_900595245.1	SAMN03449671	NA	host
GCF_900595245.1	SAMN03449671	soil	isolation source
GCF_000152385.1	SAMN03449671	NA	host
GCF_000152385.1	SAMN03449671	soil	isolation source
GCF_001882505.1	SAMN03449671	NA	host
GCF_001882505.1	SAMN03449671	soil	isolation source
GCF_003256685.1	SAMN03449671	NA	host
GCF_003256685.1	SAMN03449671	soil	isolation source
GCF_002981555.1	SAMN03449671	NA	host
GCF_002981555.1	SAMN03449671	soil	isolation source
GCF_001977325.1	SAMN03449671	NA	host
GCF_001977325.1	SAMN03449671	soil	isolation source
GCF_002917095.1	SAMN03449671	NA	host
GCF_002917095.1	SAMN03449671	soil	isolation source
GCF_900597985.1	SAMN03449671	NA	host
GCF_900597985.1	SAMN03449671	soil	isolation source
GCF_002111345.1	SAMN06007556	NA	host
GCF_002111345.1	SAMN06007556	clinical	isolation source
GCF_001532725.1	SAMN03449582	NA	host
GCF_001532725.1	SAMN03449582	soil	isolation source
GCF_001522585.2	SAMN03449153	NA	host
GCF_001522585.2	SAMN03449153	soil	isolation source
GCF_003256905.1	SAMN03449153	NA	host
GCF_003256905.1	SAMN03449153	soil	isolation source
GCF_001521975.1	SAMN03449130	NA	host
GCF_001521975.1	SAMN03449130	soil	isolation source
GCF_900598485.1	SAMN03449130	NA	host
GCF_900598485.1	SAMN03449130	soil	isolation source
GCF_002111245.1	SAMN06007571	NA	host
GCF_002111245.1	SAMN06007571	clinical	isolation source
GCF_000755725.1	SAMN02796386	NA	host
GCF_000755725.1	SAMN02796386	Aerosol sample	isolation source
GCF_003853025.1	SAMN02796386	NA	host
GCF_003853025.1	SAMN02796386	Aerosol sample	isolation source
GCF_900596325.1	SAMN02796386	NA	host
GCF_900596325.1	SAMN02796386	Aerosol sample	isolation source
GCF_900598385.1	SAMN02796386	NA	host
GCF_900598385.1	SAMN02796386	Aerosol sample	isolation source
GCF_900597105.1	SAMN02796386	NA	host
GCF_900597105.1	SAMN02796386	Aerosol sample	isolation source
GCF_001279175.1	SAMN02798092	NA	host
GCF_001279175.1	SAMN02798092	NA	isolation source
GCF_900592165.1	SAMN02798092	NA	host
GCF_900592165.1	SAMN02798092	NA	isolation source
GCF_900594555.1	SAMN02798092	NA	host
GCF_900594555.1	SAMN02798092	NA	isolation source
GCF_004363325.1	SAMN02798092	NA	host
GCF_004363325.1	SAMN02798092	NA	isolation source
GCF_000757245.1	SAMN02798092	NA	host
GCF_000757245.1	SAMN02798092	NA	isolation source
GCF_001279185.1	SAMN02821334	NA	host
GCF_001279185.1	SAMN02821334	NA	isolation source
GCF_900598015.1	SAMN02821334	NA	host
GCF_900598015.1	SAMN02821334	NA	isolation source
GCF_002980905.1	SAMN02821334	NA	host
GCF_002980905.1	SAMN02821334	NA	isolation source
GCF_003256425.1	SAMN09425310	NA	host
GCF_003256425.1	SAMN09425310	NA	isolation source
GCF_001525985.1	SAMN09425310	NA	host
GCF_001525985.1	SAMN09425310	NA	isolation source
GCF_900593425.1	SAMN09425310	NA	host
GCF_900593425.1	SAMN09425310	NA	isolation source
GCF_001975125.1	SAMN09425310	NA	host
GCF_001975125.1	SAMN09425310	NA	isolation source
GCF_000525615.1	SAMN02585053	NA	host
GCF_000525615.1	SAMN02585053	Photos sp.	isolation source
GCF_001010785.1	SAMN02585053	NA	host
GCF_001010785.1	SAMN02585053	Photos sp.	isolation source
GCF_001528985.1	SAMN02585053	NA	host
GCF_001528985.1	SAMN02585053	Photos sp.	isolation source
GCF_000389825.1	SAMN02585053	NA	host
GCF_000389825.1	SAMN02585053	Photos sp.	isolation source
GCF_900109265.1	SAMN05216550	NA	host
GCF_900109265.1	SAMN05216550	NA	isolation source
GCF_001981165.1	SAMN05216550	NA	host
GCF_001981165.1	SAMN05216550	NA	isolation source
GCF_001541005.1	SAMN03449414	NA	host
GCF_001541005.1	SAMN03449414	soil with phthalate enrichment	isolation source
GCF_002980675.1	SAMN03449414	NA	host
GCF_002980675.1	SAMN03449414	soil with phthalate enrichment	isolation source
GCF_000774865.1	SAMN02999499	NA	host
GCF_000774865.1	SAMN02999499	clinical isolate	isolation source
GCF_001532235.1	SAMN03449608	NA	host
GCF_001532235.1	SAMN03449608	soil	isolation source
GCF_000961535.1	SAMN03449608	NA	host
GCF_000961535.1	SAMN03449608	soil	isolation source
GCF_900250025.1	SAMN03449608	NA	host
GCF_900250025.1	SAMN03449608	soil	isolation source
GCF_003020185.1	SAMN05004747	NA	host
GCF_003020185.1	SAMN05004747	pleural wound	isolation source
GCF_900592565.1	SAMN05004747	NA	host
GCF_900592565.1	SAMN05004747	pleural wound	isolation source
GCF_003612975.1	SAMN07187863	NA	host
GCF_003612975.1	SAMN07187863	Eggplant plant with bacterial wilt symptoms	isolation source
GCF_000774785.1	SAMN07187863	NA	host
GCF_000774785.1	SAMN07187863	Eggplant plant with bacterial wilt symptoms	isolation source
GCF_001532805.1	SAMN07187863	NA	host
GCF_001532805.1	SAMN07187863	Eggplant plant with bacterial wilt symptoms	isolation source
GCF_001977045.1	SAMN07187863	NA	host
GCF_001977045.1	SAMN07187863	Eggplant plant with bacterial wilt symptoms	isolation source
GCF_001529065.1	SAMN03449442	NA	host
GCF_001529065.1	SAMN03449442	soil	isolation source
GCF_003028655.1	SAMN08794480	NA	host
GCF_003028655.1	SAMN08794480	NA	isolation source
GCF_001979415.1	SAMN08794480	NA	host
GCF_001979415.1	SAMN08794480	NA	isolation source
GCF_900596125.1	SAMN08794480	NA	host
GCF_900596125.1	SAMN08794480	NA	isolation source
GCF_001534125.1	SAMN08794480	NA	host
GCF_001534125.1	SAMN08794480	NA	isolation source
GCF_001526625.1	SAMN03449358	NA	host
GCF_001526625.1	SAMN03449358	soil	isolation source
GCF_000773415.1	SAMN03449358	NA	host
GCF_000773415.1	SAMN03449358	soil	isolation source
GCF_000294635.1	SAMN02603176	NA	host
GCF_000294635.1	SAMN02603176	blood from patient with type I diabetes and multiple abcesses	isolation source
GCF_000426345.1	SAMN02603176	NA	host
GCF_000426345.1	SAMN02603176	blood from patient with type I diabetes and multiple abcesses	isolation source
GCF_001531045.1	SAMN02603176	NA	host
GCF_001531045.1	SAMN02603176	blood from patient with type I diabetes and multiple abcesses	isolation source
GCF_001580565.1	SAMN02947773	NA	host
GCF_001580565.1	SAMN02947773	grassland soil	isolation source
GCF_001994075.1	SAMN02947773	NA	host
GCF_001994075.1	SAMN02947773	grassland soil	isolation source
GCF_003853355.1	SAMN02947773	NA	host
GCF_003853355.1	SAMN02947773	grassland soil	isolation source
GCF_900079525.1	SAMN02947773	NA	host
GCF_900079525.1	SAMN02947773	grassland soil	isolation source
GCF_900215135.1	SAMN05414139	NA	host
GCF_900215135.1	SAMN05414139	NA	isolation source
GCF_001979495.1	SAMN05414139	NA	host
GCF_001979495.1	SAMN05414139	NA	isolation source
GCF_004365245.1	SAMN05414139	NA	host
GCF_004365245.1	SAMN05414139	NA	isolation source
GCF_001321285.1	SAMN05414139	NA	host
GCF_001321285.1	SAMN05414139	NA	isolation source
GCF_001446005.1	SAMN05414139	NA	host
GCF_001446005.1	SAMN05414139	NA	isolation source
GCF_003289495.1	SAMN05414139	NA	host
GCF_003289495.1	SAMN05414139	NA	isolation source
GCF_900595565.1	SAMN05414139	NA	host
GCF_900595565.1	SAMN05414139	NA	isolation source
GCF_001976655.1	SAMN05414139	NA	host
GCF_001976655.1	SAMN05414139	NA	isolation source
GCF_000504585.2	SAMN02427182	NA	host
GCF_000504585.2	SAMN02427182	NA	isolation source
GCF_000953095.1	SAMEA807056	human,	host
GCF_000953095.1	SAMEA807056	pus	isolation source
GCF_001534375.1	SAMEA807056	human,	host
GCF_001534375.1	SAMEA807056	pus	isolation source
GCF_001531785.1	SAMN03449548	NA	host
GCF_001531785.1	SAMN03449548	soil	isolation source
GCF_001327075.1	SAMN03449548	NA	host
GCF_001327075.1	SAMN03449548	soil	isolation source
GCF_001977745.1	SAMN03449548	NA	host
GCF_001977745.1	SAMN03449548	soil	isolation source
GCF_900250005.1	SAMN03449548	NA	host
GCF_900250005.1	SAMN03449548	soil	isolation source
GCF_003268775.1	SAMN03449548	NA	host
GCF_003268775.1	SAMN03449548	soil	isolation source
GCF_001870285.1	SAMN03449548	NA	host
GCF_001870285.1	SAMN03449548	soil	isolation source
GCF_002276065.1	SAMN03449548	NA	host
GCF_002276065.1	SAMN03449548	soil	isolation source
GCF_003853915.1	SAMN09073270	NA	host
GCF_003853915.1	SAMN09073270	water,	isolation source
GCF_000745015.1	SAMN02787046	NA	host
GCF_000745015.1	SAMN02787046	NA	isolation source
GCF_001979945.1	SAMN02787046	NA	host
GCF_001979945.1	SAMN02787046	NA	isolation source
GCF_004366535.1	SAMN02787046	NA	host
GCF_004366535.1	SAMN02787046	NA	isolation source
GCF_001189335.1	SAMN02787046	NA	host
GCF_001189335.1	SAMN02787046	NA	isolation source
GCF_001544495.1	SAMEA3731253	NA	host
GCF_001544495.1	SAMEA3731253	soil	isolation source
GCF_002206305.1	SAMN06173359	NA	host
GCF_002206305.1	SAMN06173359	grain (Oryza sativa)	isolation source
GCF_000282815.1	SAMN02469429	NA	host
GCF_000282815.1	SAMN02469429	erosive bamboo slips of Kingdom Wu	isolation source
GCF_001526285.1	SAMN03449295	NA	host
GCF_001526285.1	SAMN03449295	soil	isolation source
GCF_900593595.1	SAMN03449295	NA	host
GCF_900593595.1	SAMN03449295	soil	isolation source
GCF_900595845.1	SAMN03449295	NA	host
GCF_900595845.1	SAMN03449295	soil	isolation source
GCF_900593955.1	SAMN03449295	NA	host
GCF_900593955.1	SAMN03449295	soil	isolation source
GCF_002981615.1	SAMN03449295	NA	host
GCF_002981615.1	SAMN03449295	soil	isolation source
GCF_000932145.1	SAMN03287951	NA	host
GCF_000932145.1	SAMN03287951	cystic fibrosis lung	isolation source
GCF_002981475.1	SAMN03287951	NA	host
GCF_002981475.1	SAMN03287951	cystic fibrosis lung	isolation source
GCF_002209085.2	SAMN06173358	NA	host
GCF_002209085.2	SAMN06173358	plant derived food stuff, onion, Allium cepa	isolation source
GCF_002879865.1	SAMN08277008	NA	host
GCF_002879865.1	SAMN08277008	NA	isolation source
GCF_002110925.1	SAMN06007558	NA	host
GCF_002110925.1	SAMN06007558	clinical	isolation source
GCF_001980045.1	SAMN06007558	NA	host
GCF_001980045.1	SAMN06007558	clinical	isolation source
GCF_900594575.1	SAMN06007558	NA	host
GCF_900594575.1	SAMN06007558	clinical	isolation source
GCF_001718915.1	SAMN03449611	NA	host
GCF_001718915.1	SAMN03449611	plant roots,	isolation source
GCF_001321465.1	SAMN03449611	NA	host
GCF_001321465.1	SAMN03449611	plant roots,	isolation source
GCF_900598685.1	SAMEA2066731	environmental	host
GCF_900598685.1	SAMEA2066731	NA	isolation source
GCF_001525665.1	SAMN03449231	NA	host
GCF_001525665.1	SAMN03449231	soil	isolation source
GCF_001718695.1	SAMN03449272	NA	host
GCF_001718695.1	SAMN03449272	soil	isolation source
GCF_900249855.1	SAMN03449272	NA	host
GCF_900249855.1	SAMN03449272	soil	isolation source
GCF_001058445.1	SAMN03198001	NA	host
GCF_001058445.1	SAMN03198001	NA	isolation source
GCF_900591765.1	SAMN03198001	NA	host
GCF_900591765.1	SAMN03198001	NA	isolation source
GCF_900594215.1	SAMN03198001	NA	host
GCF_900594215.1	SAMN03198001	NA	isolation source
GCF_001533145.1	SAMN03449594	NA	host
GCF_001533145.1	SAMN03449594	water,	isolation source
GCF_900593985.1	SAMN03449594	NA	host
GCF_900593985.1	SAMN03449594	water,	isolation source
GCF_900595895.1	SAMN03449594	NA	host
GCF_900595895.1	SAMN03449594	water,	isolation source
GCF_001528155.1	SAMN03449594	NA	host
GCF_001528155.1	SAMN03449594	water,	isolation source
GCF_900595705.1	SAMN03449594	NA	host
GCF_900595705.1	SAMN03449594	water,	isolation source
GCF_900598105.1	SAMN03449594	NA	host
GCF_900598105.1	SAMN03449594	water,	isolation source
GCF_001524345.1	SAMN03449260	NA	host
GCF_001524345.1	SAMN03449260	soil	isolation source
GCF_900598715.1	SAMEA2066688	environmental	host
GCF_900598715.1	SAMEA2066688	NA	isolation source
GCF_002287335.1	SAMEA2066688	environmental	host
GCF_002287335.1	SAMEA2066688	NA	isolation source
GCF_900598565.1	SAMEA2066688	environmental	host
GCF_900598565.1	SAMEA2066688	NA	isolation source
GCF_001718895.1	SAMN03449602	NA	host
GCF_001718895.1	SAMN03449602	water,	isolation source
GCF_003610895.1	SAMN03449602	NA	host
GCF_003610895.1	SAMN03449602	water,	isolation source
GCF_001327055.1	SAMN03449602	NA	host
GCF_001327055.1	SAMN03449602	water,	isolation source
GCF_000428465.1	SAMN02440887	NA	host
GCF_000428465.1	SAMN02440887	NA	isolation source
GCF_002980755.1	SAMN08628013	NA	host
GCF_002980755.1	SAMN08628013	sputum	isolation source
GCA_000981285.2	SAMN03420870	NA	host
GCA_000981285.2	SAMN03420870	respiratory secretions and blood	isolation source
GCF_900592415.1	SAMN03420870	NA	host
GCF_900592415.1	SAMN03420870	respiratory secretions and blood	isolation source
GCF_003257845.1	SAMN03420870	NA	host
GCF_003257845.1	SAMN03420870	respiratory secretions and blood	isolation source
GCF_000567945.1	SAMN03081450	NA	host
GCF_000567945.1	SAMN03081450	soil	isolation source
GCF_000770535.1	SAMN03081450	NA	host
GCF_000770535.1	SAMN03081450	soil	isolation source
GCF_001901505.1	SAMN03081450	NA	host
GCF_001901505.1	SAMN03081450	soil	isolation source
GCF_002192535.1	SAMN03081450	NA	host
GCF_002192535.1	SAMN03081450	soil	isolation source
GCF_001029105.2	SAMN03081450	NA	host
GCF_001029105.2	SAMN03081450	soil	isolation source
GCF_000402035.1	SAMD00012854	NA	host
GCF_000402035.1	SAMD00012854	NA	isolation source
GCF_900596085.1	SAMD00012854	NA	host
GCF_900596085.1	SAMD00012854	NA	isolation source
GCF_004367705.1	SAMN11125344	NA	host
GCF_004367705.1	SAMN11125344	blood,	isolation source
GCF_900594075.1	SAMN11125344	NA	host
GCF_900594075.1	SAMN11125344	blood,	isolation source
GCF_900250045.1	SAMN11125344	NA	host
GCF_900250045.1	SAMN11125344	blood,	isolation source
GCF_001979505.1	SAMN11125344	NA	host
GCF_001979505.1	SAMN11125344	blood,	isolation source
GCF_900594155.1	SAMN11125344	NA	host
GCF_900594155.1	SAMN11125344	blood,	isolation source
GCF_900591475.1	SAMN11125344	NA	host
GCF_900591475.1	SAMN11125344	blood,	isolation source
GCF_900596635.1	SAMN11125344	NA	host
GCF_900596635.1	SAMN11125344	blood,	isolation source
GCF_001321165.1	SAMN11125344	NA	host
GCF_001321165.1	SAMN11125344	blood,	isolation source
GCF_001992045.1	SAMN11125344	NA	host
GCF_001992045.1	SAMN11125344	blood,	isolation source
GCA_001184395.1	SAMN03775198	NA	host
GCA_001184395.1	SAMN03775198	leaf nodules	isolation source
GCA_001545075.1	SAMN03775198	NA	host
GCA_001545075.1	SAMN03775198	leaf nodules	isolation source
GCF_001978455.1	SAMN03775198	NA	host
GCF_001978455.1	SAMN03775198	leaf nodules	isolation source
GCF_000372665.1	SAMN01821533	NA	host
GCF_000372665.1	SAMN01821533	NA	isolation source
GCF_900597955.1	SAMN01821533	NA	host
GCF_900597955.1	SAMN01821533	NA	isolation source
GCF_001320395.1	SAMN01821533	NA	host
GCF_001320395.1	SAMN01821533	NA	isolation source
GCF_001523535.1	SAMN03449216	NA	host
GCF_001523535.1	SAMN03449216	soil	isolation source
GCF_900591705.1	SAMN03449216	NA	host
GCF_900591705.1	SAMN03449216	soil	isolation source
GCF_003260185.2	SAMN08974431	NA	host
GCF_003260185.2	SAMN08974431	gold-copper mine	isolation source
GCF_900592495.1	SAMN08974431	NA	host
GCF_900592495.1	SAMN08974431	gold-copper mine	isolation source
GCF_001205935.1	SAMN08974431	NA	host
GCF_001205935.1	SAMN08974431	gold-copper mine	isolation source
GCF_001976415.1	SAMN08974431	NA	host
GCF_001976415.1	SAMN08974431	gold-copper mine	isolation source
GCF_001991495.1	SAMN08974431	NA	host
GCF_001991495.1	SAMN08974431	gold-copper mine	isolation source
GCF_002981835.1	SAMN08974431	NA	host
GCF_002981835.1	SAMN08974431	gold-copper mine	isolation source
GCF_001532815.1	SAMN03449588	NA	host
GCF_001532815.1	SAMN03449588	soil	isolation source
GCF_900597435.1	SAMN03449588	NA	host
GCF_900597435.1	SAMN03449588	soil	isolation source
GCF_900595925.1	SAMN03449588	NA	host
GCF_900595925.1	SAMN03449588	soil	isolation source
GCF_001528765.1	SAMN03449422	NA	host
GCF_001528765.1	SAMN03449422	soil	isolation source
GCF_900598005.1	SAMN03449422	NA	host
GCF_900598005.1	SAMN03449422	soil	isolation source
GCF_000182195.1	SAMN03449422	NA	host
GCF_000182195.1	SAMN03449422	soil	isolation source
GCF_900168075.1	SAMN05445504	NA	host
GCF_900168075.1	SAMN05445504	NA	isolation source
GCF_003515505.1	SAMN07430702	NA	host
GCF_003515505.1	SAMN07430702	Potato bacterial wilt	isolation source
GCF_001327555.1	SAMN07430702	NA	host
GCF_001327555.1	SAMN07430702	Potato bacterial wilt	isolation source
GCF_900598255.1	SAMN07430702	NA	host
GCF_900598255.1	SAMN07430702	Potato bacterial wilt	isolation source
GCF_000770455.1	SAMN07430702	NA	host
GCF_000770455.1	SAMN07430702	Potato bacterial wilt	isolation source
GCF_000203875.1	SAMN02598255	NA	host
GCF_000203875.1	SAMN02598255	NA	isolation source
GCF_001320425.1	SAMN02598255	NA	host
GCF_001320425.1	SAMN02598255	NA	isolation source
GCF_004291335.1	SAMN10866317	NA	host
GCF_004291335.1	SAMN10866317	NA	isolation source
GCF_001644795.1	SAMN03256333	NA	host
GCF_001644795.1	SAMN03256333	NA	isolation source
GCF_001527465.1	SAMN03449319	NA	host
GCF_001527465.1	SAMN03449319	soil	isolation source
GCF_900591745.1	SAMN03449319	NA	host
GCF_900591745.1	SAMN03449319	soil	isolation source
GCF_000808035.2	SAMN02904338	NA	host
GCF_000808035.2	SAMN02904338	Blood,	isolation source
GCF_001718835.1	SAMN03449447	NA	host
GCF_001718835.1	SAMN03449447	soil	isolation source
GCF_000565385.1	SAMN03449447	NA	host
GCF_000565385.1	SAMN03449447	soil	isolation source
GCF_900597015.1	SAMN03449447	NA	host
GCF_900597015.1	SAMN03449447	soil	isolation source
GCF_001327575.1	SAMN03449447	NA	host
GCF_001327575.1	SAMN03449447	soil	isolation source
GCF_002900665.1	SAMN03449447	NA	host
GCF_002900665.1	SAMN03449447	soil	isolation source
GCF_001327255.1	SAMN03449447	NA	host
GCF_001327255.1	SAMN03449447	soil	isolation source
GCF_002012345.1	SAMN06289803	NA	host
GCF_002012345.1	SAMN06289803	banana plantation infected with Banana Blood Disease	isolation source
GCF_001530805.1	SAMN03449468	NA	host
GCF_001530805.1	SAMN03449468	soil	isolation source
GCF_900593085.1	SAMN03449468	NA	host
GCF_900593085.1	SAMN03449468	soil	isolation source
GCF_003050715.1	SAMN03449468	NA	host
GCF_003050715.1	SAMN03449468	soil	isolation source
GCF_000767615.2	SAMN03449468	NA	host
GCF_000767615.2	SAMN03449468	soil	isolation source
GCF_003339525.1	SAMN09640622	NA	host
GCF_003339525.1	SAMN09640622	insect gut	isolation source
GCF_000012365.1	SAMN02604021	NA	host
GCF_000012365.1	SAMN02604021	NA	isolation source
GCF_002162015.1	SAMN06610220	NA	host
GCF_002162015.1	SAMN06610220	NA	isolation source
GCF_001529025.1	SAMN03449440	NA	host
GCF_001529025.1	SAMN03449440	soil	isolation source
GCF_002981715.1	SAMN03449440	NA	host
GCF_002981715.1	SAMN03449440	soil	isolation source
GCF_000959405.1	SAMN03079578	NA	host
GCF_000959405.1	SAMN03079578	human,	isolation source
GCF_000808035.1	SAMN03079578	NA	host
GCF_000808035.1	SAMN03079578	human,	isolation source
GCF_900592095.1	SAMN03079578	NA	host
GCF_900592095.1	SAMN03079578	human,	isolation source
GCF_001532955.1	SAMN03449618	NA	host
GCF_001532955.1	SAMN03449618	soil	isolation source
GCF_001992035.1	SAMN03449618	NA	host
GCF_001992035.1	SAMN03449618	soil	isolation source
GCF_900598325.1	SAMN03449618	NA	host
GCF_900598325.1	SAMN03449618	soil	isolation source
GCF_003386115.1	SAMN03449618	NA	host
GCF_003386115.1	SAMN03449618	soil	isolation source
GCF_900596105.1	SAMN03449618	NA	host
GCF_900596105.1	SAMN03449618	soil	isolation source
GCF_002223045.1	SAMN07257396	NA	host
GCF_002223045.1	SAMN07257396	docusate laxative	isolation source
GCF_900593685.1	SAMN07257396	NA	host
GCF_900593685.1	SAMN07257396	docusate laxative	isolation source
GCF_001525765.1	SAMN03449175	NA	host
GCF_001525765.1	SAMN03449175	soil	isolation source
GCF_001659725.1	SAMN03449175	NA	host
GCF_001659725.1	SAMN03449175	soil	isolation source
GCF_000757075.1	SAMN02851145	NA	host
GCF_000757075.1	SAMN02851145	blood and urine	isolation source
GCF_900597665.1	SAMN02851145	NA	host
GCF_900597665.1	SAMN02851145	blood and urine	isolation source
GCF_000152305.1	SAMN02435893	NA	host
GCF_000152305.1	SAMN02435893	NA	isolation source
GCF_003330825.1	SAMN07985400	NA	host
GCF_003330825.1	SAMN07985400	soil	isolation source
GCF_000689575.1	SAMN07985400	NA	host
GCF_000689575.1	SAMN07985400	soil	isolation source
GCF_900594955.1	SAMN07985400	NA	host
GCF_900594955.1	SAMN07985400	soil	isolation source
GCF_001993595.1	SAMN05001928	NA	host
GCF_001993595.1	SAMN05001928	Sputum	isolation source
GCF_900598625.1	SAMN05001928	NA	host
GCF_900598625.1	SAMN05001928	Sputum	isolation source
GCF_001978875.1	SAMN05001928	NA	host
GCF_001978875.1	SAMN05001928	Sputum	isolation source
GCF_001988975.1	SAMN05161775	NA	host
GCF_001988975.1	SAMN05161775	Lake Lanier 2,4-D mesocosm	isolation source
GCF_001530215.1	SAMN03449413	NA	host
GCF_001530215.1	SAMN03449413	Hospital equipment	isolation source
GCF_002981315.1	SAMN03449413	NA	host
GCF_002981315.1	SAMN03449413	Hospital equipment	isolation source
GCF_003515585.1	SAMN07430693	NA	host
GCF_003515585.1	SAMN07430693	Potato bacterial wilt	isolation source
GCF_900598175.1	SAMN07430693	NA	host
GCF_900598175.1	SAMN07430693	Potato bacterial wilt	isolation source
GCF_002887875.1	SAMN07430693	NA	host
GCF_002887875.1	SAMN07430693	Potato bacterial wilt	isolation source
GCF_001980605.1	SAMN07430693	NA	host
GCF_001980605.1	SAMN07430693	Potato bacterial wilt	isolation source
GCF_900594425.1	SAMN07430693	NA	host
GCF_900594425.1	SAMN07430693	Potato bacterial wilt	isolation source
GCF_900593735.1	SAMN07430693	NA	host
GCF_900593735.1	SAMN07430693	Potato bacterial wilt	isolation source
GCF_000604065.3	SAMN02693467	NA	host
GCF_000604065.3	SAMN02693467	NA	isolation source
GCF_002223125.1	SAMN07257391	NA	host
GCF_002223125.1	SAMN07257391	sputum	isolation source
GCF_900594805.1	SAMN07257391	NA	host
GCF_900594805.1	SAMN07257391	sputum	isolation source
GCF_900592755.1	SAMN07257391	NA	host
GCF_900592755.1	SAMN07257391	sputum	isolation source
GCF_900594895.1	SAMN07257391	NA	host
GCF_900594895.1	SAMN07257391	sputum	isolation source
GCF_003860725.1	SAMN10366527	NA	host
GCF_003860725.1	SAMN10366527	NA	isolation source
GCF_000567925.1	SAMN03081449	NA	host
GCF_000567925.1	SAMN03081449	NA	isolation source
GCF_001195065.1	SAMEA949409	NA	host
GCF_001195065.1	SAMEA949409	Soil	isolation source
GCF_900596615.1	SAMEA949409	NA	host
GCF_900596615.1	SAMEA949409	Soil	isolation source
GCF_900596175.1	SAMEA949409	NA	host
GCF_900596175.1	SAMEA949409	Soil	isolation source
GCF_001994145.1	SAMEA949409	NA	host
GCF_001994145.1	SAMEA949409	Soil	isolation source
GCF_003256485.1	SAMEA949409	NA	host
GCF_003256485.1	SAMEA949409	Soil	isolation source
GCF_003257175.1	SAMEA949409	NA	host
GCF_003257175.1	SAMEA949409	Soil	isolation source
GCF_001922345.1	SAMN06114787	NA	host
GCF_001922345.1	SAMN06114787	NA	isolation source
GCF_000372985.1	SAMN02441720	NA	host
GCF_000372985.1	SAMN02441720	NA	isolation source
GCF_003256305.1	SAMN02441720	NA	host
GCF_003256305.1	SAMN02441720	NA	isolation source
GCF_000774185.1	SAMN02441720	NA	host
GCF_000774185.1	SAMN02441720	NA	isolation source
GCF_900596685.1	SAMN02441720	NA	host
GCF_900596685.1	SAMN02441720	NA	isolation source
GCF_001720405.1	SAMN05605435	NA	host
GCF_001720405.1	SAMN05605435	pharmaceutical product	isolation source
GCF_001993635.1	SAMN05605435	NA	host
GCF_001993635.1	SAMN05605435	pharmaceutical product	isolation source
GCF_003072505.1	SAMN04086711	NA	host
GCF_003072505.1	SAMN04086711	freshwater	isolation source
GCF_003854695.1	SAMN04086711	NA	host
GCF_003854695.1	SAMN04086711	freshwater	isolation source
GCF_900249755.1	SAMN04086711	NA	host
GCF_900249755.1	SAMN04086711	freshwater	isolation source
GCF_001532735.1	SAMN03449581	NA	host
GCF_001532735.1	SAMN03449581	soil	isolation source
GCF_000170595.1	SAMN02470671	NA	host
GCF_000170595.1	SAMN02470671	NA	isolation source
GCF_001992495.1	SAMN05001918	NA	host
GCF_001992495.1	SAMN05001918	Sputum	isolation source
GCF_000472445.1	SAMN02440786	NA	host
GCF_000472445.1	SAMN02440786	NA	isolation source
GCF_001979595.1	SAMN02440786	NA	host
GCF_001979595.1	SAMN02440786	NA	isolation source
GCF_001522075.1	SAMN03449138	NA	host
GCF_001522075.1	SAMN03449138	soil	isolation source
GCF_001663415.1	SAMN04537371	NA	host
GCF_001663415.1	SAMN04537371	NA	isolation source
GCF_001993375.1	SAMN05001888	NA	host
GCF_001993375.1	SAMN05001888	Sputum	isolation source
GCF_001197955.1	SAMN05001888	NA	host
GCF_001197955.1	SAMN05001888	Sputum	isolation source
GCF_001526815.1	SAMN03449359	NA	host
GCF_001526815.1	SAMN03449359	soil	isolation source
GCF_003933045.1	SAMN10228570	NA	host
GCF_003933045.1	SAMN10228570	clinical isolate	isolation source
GCF_001587155.1	SAMN04123299	NA	host
GCF_001587155.1	SAMN04123299	NA	isolation source
GCF_001528495.1	SAMN04123299	NA	host
GCF_001528495.1	SAMN04123299	NA	isolation source
GCF_000300395.2	SAMN02472170	NA	host
GCF_000300395.2	SAMN02472170	8 months old infant boy	isolation source
GCF_001742345.1	SAMN02472170	NA	host
GCF_001742345.1	SAMN02472170	8 months old infant boy	isolation source
GCF_000176935.3	SAMN00713584	NA	host
GCF_000176935.3	SAMN00713584	NA	isolation source
GCF_002900675.1	SAMN00713584	NA	host
GCF_002900675.1	SAMN00713584	NA	isolation source
GCF_004361815.1	SAMN00713584	NA	host
GCF_004361815.1	SAMN00713584	NA	isolation source
GCF_000472845.1	SAMN00713584	NA	host
GCF_000472845.1	SAMN00713584	NA	isolation source
GCF_900598245.1	SAMN00713584	NA	host
GCF_900598245.1	SAMN00713584	NA	isolation source
GCF_002924455.1	SAMN00713584	NA	host
GCF_002924455.1	SAMN00713584	NA	isolation source
GCF_000774345.1	SAMN00713584	NA	host
GCF_000774345.1	SAMN00713584	NA	isolation source
GCF_001882755.1	SAMN00713584	NA	host
GCF_001882755.1	SAMN00713584	NA	isolation source
GCF_002981105.1	SAMN00713584	NA	host
GCF_002981105.1	SAMN00713584	NA	isolation source
GCF_900446235.1	SAMEA104398206	Horse	host
GCF_900446235.1	SAMEA104398206	not available: to be reported later	isolation source
GCF_900596075.1	SAMEA104398206	Horse	host
GCF_900596075.1	SAMEA104398206	not available: to be reported later	isolation source
GCF_001534285.1	SAMN03449667	NA	host
GCF_001534285.1	SAMN03449667	soil	isolation source
GCF_001993975.1	SAMN05001983	NA	host
GCF_001993975.1	SAMN05001983	Sputum	isolation source
GCF_900596665.1	SAMN05001983	NA	host
GCF_900596665.1	SAMN05001983	Sputum	isolation source
GCF_001212465.1	SAMN05001983	NA	host
GCF_001212465.1	SAMN05001983	Sputum	isolation source
GCF_001977945.1	SAMN05001983	NA	host
GCF_001977945.1	SAMN05001983	Sputum	isolation source
GCF_900594365.1	SAMN05001983	NA	host
GCF_900594365.1	SAMN05001983	Sputum	isolation source
GCF_001321125.1	SAMN05001983	NA	host
GCF_001321125.1	SAMN05001983	Sputum	isolation source
GCF_900100565.1	SAMN04487926	NA	host
GCF_900100565.1	SAMN04487926	NA	isolation source
GCA_003535275.1	SAMN08018672	NA	host
GCA_003535275.1	SAMN08018672	hydrothermal vent	isolation source
GCF_002888195.1	SAMN08018672	NA	host
GCF_002888195.1	SAMN08018672	hydrothermal vent	isolation source
GCF_900595325.1	SAMN08018672	NA	host
GCF_900595325.1	SAMN08018672	hydrothermal vent	isolation source
GCF_002891075.1	SAMN05004754	NA	host
GCF_002891075.1	SAMN05004754	fungus (Phanerochaete chrysosporium)	isolation source
GCF_001321565.1	SAMN05004754	NA	host
GCF_001321565.1	SAMN05004754	fungus (Phanerochaete chrysosporium)	isolation source
GCF_001481455.1	SAMN05004754	NA	host
GCF_001481455.1	SAMN05004754	fungus (Phanerochaete chrysosporium)	isolation source
GCF_002011925.1	SAMN05004754	NA	host
GCF_002011925.1	SAMN05004754	fungus (Phanerochaete chrysosporium)	isolation source
GCF_001533745.1	SAMN03449655	NA	host
GCF_001533745.1	SAMN03449655	soil	isolation source
GCF_000773155.1	SAMN03449655	NA	host
GCF_000773155.1	SAMN03449655	soil	isolation source
GCF_001546975.1	SAMN03449437	NA	host
GCF_001546975.1	SAMN03449437	soil	isolation source
GCF_900596255.1	SAMN03449437	NA	host
GCF_900596255.1	SAMN03449437	soil	isolation source
GCF_002980975.1	SAMN03449437	NA	host
GCF_002980975.1	SAMN03449437	soil	isolation source
GCF_001533845.1	SAMN03449662	NA	host
GCF_001533845.1	SAMN03449662	soil	isolation source
GCF_900591555.1	SAMN03449662	NA	host
GCF_900591555.1	SAMN03449662	soil	isolation source
GCF_001976565.1	SAMN03449662	NA	host
GCF_001976565.1	SAMN03449662	soil	isolation source
GCF_002917905.1	SAMN03449662	NA	host
GCF_002917905.1	SAMN03449662	soil	isolation source
GCF_900593515.1	SAMN03449662	NA	host
GCF_900593515.1	SAMN03449662	soil	isolation source
GCF_001321045.1	SAMN03449662	NA	host
GCF_001321045.1	SAMN03449662	soil	isolation source
GCF_001055325.1	SAMN03449662	NA	host
GCF_001055325.1	SAMN03449662	soil	isolation source
GCF_001530205.1	SAMN03449420	NA	host
GCF_001530205.1	SAMN03449420	soil	isolation source
GCF_003627595.1	SAMN03449420	NA	host
GCF_003627595.1	SAMN03449420	soil	isolation source
GCF_000069785.1	SAMEA3138280	NA	host
GCF_000069785.1	SAMEA3138280	NA	isolation source
GCF_001870325.1	SAMEA3138280	NA	host
GCF_001870325.1	SAMEA3138280	NA	isolation source
GCF_001992965.1	SAMN05001962	NA	host
GCF_001992965.1	SAMN05001962	Sputum	isolation source
GCF_004323035.1	SAMN10948547	NA	host
GCF_004323035.1	SAMN10948547	blood from melioidosis patient	isolation source
GCA_002377375.1	SAMN10948547	NA	host
GCA_002377375.1	SAMN10948547	blood from melioidosis patient	isolation source
GCF_001524045.1	SAMN10948547	NA	host
GCF_001524045.1	SAMN10948547	blood from melioidosis patient	isolation source
GCF_003257975.1	SAMN10948547	NA	host
GCF_003257975.1	SAMN10948547	blood from melioidosis patient	isolation source
GCF_900597705.1	SAMN10948547	NA	host
GCF_900597705.1	SAMN10948547	blood from melioidosis patient	isolation source
GCF_000178415.2	SAMN02256533	NA	host
GCF_000178415.2	SAMN02256533	soil	isolation source
GCF_900597785.1	SAMN02256533	NA	host
GCF_900597785.1	SAMN02256533	soil	isolation source
GCF_001976245.1	SAMN02256533	NA	host
GCF_001976245.1	SAMN02256533	soil	isolation source
GCF_001976485.1	SAMN02256533	NA	host
GCF_001976485.1	SAMN02256533	soil	isolation source
GCF_003515325.1	SAMN07430695	NA	host
GCF_003515325.1	SAMN07430695	Potato bacterial wilt	isolation source
GCF_003257255.1	SAMN07430695	NA	host
GCF_003257255.1	SAMN07430695	Potato bacterial wilt	isolation source
GCF_900595105.1	SAMN07430695	NA	host
GCF_900595105.1	SAMN07430695	Potato bacterial wilt	isolation source
GCF_005144415.1	SAMN11475393	NA	host
GCF_005144415.1	SAMN11475393	NA	isolation source
GCF_002894845.1	SAMN08048783	NA	host
GCF_002894845.1	SAMN08048783	NA	isolation source
GCF_001484095.1	SAMN04158631	NA	host
GCF_001484095.1	SAMN04158631	NA	isolation source
GCF_004684955.1	SAMN08667985	NA	host
GCF_004684955.1	SAMN08667985	Forearm wound fluid	isolation source
GCF_900598135.1	SAMN08667985	NA	host
GCF_900598135.1	SAMN08667985	Forearm wound fluid	isolation source
GCF_900591965.1	SAMN08667985	NA	host
GCF_900591965.1	SAMN08667985	Forearm wound fluid	isolation source
GCF_001976545.1	SAMN08667985	NA	host
GCF_001976545.1	SAMN08667985	Forearm wound fluid	isolation source
GCF_900595675.1	SAMN08667985	NA	host
GCF_900595675.1	SAMN08667985	Forearm wound fluid	isolation source
GCF_002981845.1	SAMN08667985	NA	host
GCF_002981845.1	SAMN08667985	Forearm wound fluid	isolation source
GCF_001530565.1	SAMN08667985	NA	host
GCF_001530565.1	SAMN08667985	Forearm wound fluid	isolation source
GCA_001724315.1	SAMN08667985	NA	host
GCA_001724315.1	SAMN08667985	Forearm wound fluid	isolation source
GCF_001533525.1	SAMN08667985	NA	host
GCF_001533525.1	SAMN08667985	Forearm wound fluid	isolation source
GCF_900596585.1	SAMN08667985	NA	host
GCF_900596585.1	SAMN08667985	Forearm wound fluid	isolation source
GCF_900594875.1	SAMN08667985	NA	host
GCF_900594875.1	SAMN08667985	Forearm wound fluid	isolation source
GCF_001547525.1	SAMN03449213	NA	host
GCF_001547525.1	SAMN03449213	soil	isolation source
GCF_004343565.1	SAMN03449213	NA	host
GCF_004343565.1	SAMN03449213	soil	isolation source
GCF_002981675.1	SAMN03449213	NA	host
GCF_002981675.1	SAMN03449213	soil	isolation source
GCF_001530255.1	SAMN03449431	NA	host
GCF_001530255.1	SAMN03449431	soil	isolation source
GCF_000698575.1	SAMN02671701	NA	host
GCF_000698575.1	SAMN02671701	a wastewater-treating system	isolation source
GCF_001994895.1	SAMN02671701	NA	host
GCF_001994895.1	SAMN02671701	a wastewater-treating system	isolation source
GCF_001186165.1	SAMN02671701	NA	host
GCF_001186165.1	SAMN02671701	a wastewater-treating system	isolation source
GCF_003515345.1	SAMN07430691	NA	host
GCF_003515345.1	SAMN07430691	Potato bacterial wilt	isolation source
GCF_002029885.1	SAMN06560052	NA	host
GCF_002029885.1	SAMN06560052	NA	isolation source
GCF_001718655.1	SAMN03449265	NA	host
GCF_001718655.1	SAMN03449265	soil	isolation source
GCF_001532505.1	SAMN03449569	NA	host
GCF_001532505.1	SAMN03449569	water,	isolation source
GCF_000485195.1	SAMN02440730	NA	host
GCF_000485195.1	SAMN02440730	NA	isolation source
GCF_000775675.1	SAMN02440730	NA	host
GCF_000775675.1	SAMN02440730	NA	isolation source
GCF_002276095.1	SAMN02440730	NA	host
GCF_002276095.1	SAMN02440730	NA	isolation source
GCF_000774335.1	SAMN02440730	NA	host
GCF_000774335.1	SAMN02440730	NA	isolation source
GCF_003257075.1	SAMN02440730	NA	host
GCF_003257075.1	SAMN02440730	NA	isolation source
GCF_001991155.1	SAMN02440730	NA	host
GCF_001991155.1	SAMN02440730	NA	isolation source
GCF_003688565.1	SAMN02440730	NA	host
GCF_003688565.1	SAMN02440730	NA	isolation source
GCF_000485355.1	SAMN02440730	NA	host
GCF_000485355.1	SAMN02440730	NA	isolation source
GCF_900591885.1	SAMEA2064034	human,	host
GCF_900591885.1	SAMEA2064034	NA	isolation source
GCF_001321445.1	SAMEA2064034	human,	host
GCF_001321445.1	SAMEA2064034	NA	isolation source
GCF_000020045.1	SAMN02598384	NA	host
GCF_000020045.1	SAMN02598384	NA	isolation source
GCF_004377105.1	SAMN11130310	NA	host
GCF_004377105.1	SAMN11130310	blood,	isolation source
GCF_003751885.1	SAMN09070613	NA	host
GCF_003751885.1	SAMN09070613	NA	isolation source
GCF_001199815.1	SAMN09070613	NA	host
GCF_001199815.1	SAMN09070613	NA	isolation source
GCF_001531835.1	SAMN03449551	NA	host
GCF_001531835.1	SAMN03449551	soil	isolation source
GCF_002554435.1	SAMN07312463	NA	host
GCF_002554435.1	SAMN07312463	environmental	isolation source
GCF_000774465.1	SAMN02948392	NA	host
GCF_000774465.1	SAMN02948392	environmental sample	isolation source
GCF_900593075.1	SAMN02948392	NA	host
GCF_900593075.1	SAMN02948392	environmental sample	isolation source
GCF_003892345.1	SAMN02948392	NA	host
GCF_003892345.1	SAMN02948392	environmental sample	isolation source
GCF_002223055.1	SAMN07257393	NA	host
GCF_002223055.1	SAMN07257393	NA	isolation source
GCF_001994435.1	SAMN05001988	NA	host
GCF_001994435.1	SAMN05001988	Sputum	isolation source
GCF_002111145.1	SAMN06007564	NA	host
GCF_002111145.1	SAMN06007564	clinical	isolation source
GCF_001071255.1	SAMN06007564	NA	host
GCF_001071255.1	SAMN06007564	clinical	isolation source
GCF_004363225.1	SAMN06007564	NA	host
GCF_004363225.1	SAMN06007564	clinical	isolation source
GCF_001991665.1	SAMN06007564	NA	host
GCF_001991665.1	SAMN06007564	clinical	isolation source
GCA_000774685.1	SAMN06007564	NA	host
GCA_000774685.1	SAMN06007564	clinical	isolation source
GCF_000604065.1	SAMN06007564	NA	host
GCF_000604065.1	SAMN06007564	clinical	isolation source
GCF_001994655.1	SAMN05001848	NA	host
GCF_001994655.1	SAMN05001848	Sputum	isolation source
GCF_003854735.1	SAMN05001848	NA	host
GCF_003854735.1	SAMN05001848	Sputum	isolation source
GCA_001719305.1	SAMN05301538	NA	host
GCA_001719305.1	SAMN05301538	Expectoration sample	isolation source
GCF_001992505.1	SAMN05001917	NA	host
GCF_001992505.1	SAMN05001917	Sputum	isolation source
GCF_004362135.1	SAMN05001917	NA	host
GCF_004362135.1	SAMN05001917	Sputum	isolation source
GCF_001532525.1	SAMN03449570	NA	host
GCF_001532525.1	SAMN03449570	soil	isolation source
GCF_001523085.1	SAMN03449182	NA	host
GCF_001523085.1	SAMN03449182	soil	isolation source
GCF_900591815.1	SAMN03449182	NA	host
GCF_900591815.1	SAMN03449182	soil	isolation source
GCF_001524105.1	SAMN03449182	NA	host
GCF_001524105.1	SAMN03449182	soil	isolation source
GCF_003257685.1	SAMN03449182	NA	host
GCF_003257685.1	SAMN03449182	soil	isolation source
GCF_001411495.1	SAMN04167160	NA	host
GCF_001411495.1	SAMN04167160	NA	isolation source
GCF_001992165.1	SAMN04167160	NA	host
GCF_001992165.1	SAMN04167160	NA	isolation source
GCF_900597405.1	SAMN04167160	NA	host
GCF_900597405.1	SAMN04167160	NA	isolation source
GCF_900177465.1	SAMN06295900	NA	host
GCF_900177465.1	SAMN06295900	NA	isolation source
GCF_001530755.1	SAMN03449488	NA	host
GCF_001530755.1	SAMN03449488	soil	isolation source
GCF_001978985.1	SAMN03449488	NA	host
GCF_001978985.1	SAMN03449488	soil	isolation source
GCF_000972785.3	SAMN03085480	NA	host
GCF_000972785.3	SAMN03085480	Soil Litter Close to Oxalis sp.	isolation source
GCF_001976755.1	SAMN03085480	NA	host
GCF_001976755.1	SAMN03085480	Soil Litter Close to Oxalis sp.	isolation source
GCF_001991215.1	SAMN05001814	NA	host
GCF_001991215.1	SAMN05001814	Sputum	isolation source
GCA_002298975.1	SAMN06457065	NA	host
GCA_002298975.1	SAMN06457065	AM-anode biofilm	isolation source
GCF_900593355.1	SAMN06457065	NA	host
GCF_900593355.1	SAMN06457065	AM-anode biofilm	isolation source
GCF_900595445.1	SAMN06457065	NA	host
GCF_900595445.1	SAMN06457065	AM-anode biofilm	isolation source
GCF_003515165.1	SAMN07430694	NA	host
GCF_003515165.1	SAMN07430694	Potato bacterial wilt	isolation source
GCF_001529655.1	SAMN03449482	NA	host
GCF_001529655.1	SAMN03449482	soil	isolation source
GCF_001720525.1	SAMN03449482	NA	host
GCF_001720525.1	SAMN03449482	soil	isolation source
GCF_000757015.2	SAMN03449482	NA	host
GCF_000757015.2	SAMN03449482	soil	isolation source
GCA_001601825.1	SAMN04546251	NA	host
GCA_001601825.1	SAMN04546251	CACIAM 66 non-axenic culture of unicellular cyanobacterium started from freshwater	isolation source
GCF_003751905.1	SAMN04546251	NA	host
GCF_003751905.1	SAMN04546251	CACIAM 66 non-axenic culture of unicellular cyanobacterium started from freshwater	isolation source
GCF_003857985.1	SAMN04546251	NA	host
GCF_003857985.1	SAMN04546251	CACIAM 66 non-axenic culture of unicellular cyanobacterium started from freshwater	isolation source
GCF_005503135.1	SAMN04546251	NA	host
GCF_005503135.1	SAMN04546251	CACIAM 66 non-axenic culture of unicellular cyanobacterium started from freshwater	isolation source
GCF_001525845.1	SAMN03449188	NA	host
GCF_001525845.1	SAMN03449188	soil	isolation source
GCF_001523585.1	SAMN03449212	NA	host
GCF_001523585.1	SAMN03449212	soil	isolation source
GCF_001975105.1	SAMN03449212	NA	host
GCF_001975105.1	SAMN03449212	soil	isolation source
GCF_003256775.1	SAMN03449212	NA	host
GCF_003256775.1	SAMN03449212	soil	isolation source
GCF_002224225.1	SAMN04086697	NA	host
GCF_002224225.1	SAMN04086697	freshwater	isolation source
GCF_003233675.1	SAMN09373284	NA	host
GCF_003233675.1	SAMN09373284	rice rhizosphere	isolation source
GCF_001198755.1	SAMN09373284	NA	host
GCF_001198755.1	SAMN09373284	rice rhizosphere	isolation source
GCF_000825825.1	SAMEA3137594	NA	host
GCF_000825825.1	SAMEA3137594	NA	isolation source
GCF_900593715.1	SAMEA3137594	NA	host
GCF_900593715.1	SAMEA3137594	NA	isolation source
GCF_004360205.1	SAMN11081001	NA	host
GCF_004360205.1	SAMN11081001	NA	isolation source
GCF_001991615.1	SAMN05001832	NA	host
GCF_001991615.1	SAMN05001832	Sputum	isolation source
GCF_003858205.1	SAMN09073255	NA	host
GCF_003858205.1	SAMN09073255	soil	isolation source
GCF_001536865.1	SAMN03449509	NA	host
GCF_001536865.1	SAMN03449509	soil	isolation source
GCF_000016205.1	SAMN02598263	NA	host
GCF_000016205.1	SAMN02598263	NA	isolation source
GCF_900593535.1	SAMN02598263	NA	host
GCF_900593535.1	SAMN02598263	NA	isolation source
GCF_002220365.1	SAMN06075480	NA	host
GCF_002220365.1	SAMN06075480	NA	isolation source
GCF_001530135.1	SAMN03449473	NA	host
GCF_001530135.1	SAMN03449473	soil	isolation source
GCF_000973625.1	SAMN02708862	NA	host
GCF_000973625.1	SAMN02708862	NA	isolation source
GCF_003627655.1	SAMN02708862	NA	host
GCF_003627655.1	SAMN02708862	NA	isolation source
GCF_900107685.1	SAMN05192564	NA	host
GCF_900107685.1	SAMN05192564	NA	isolation source
GCF_001320105.1	SAMN05192564	NA	host
GCF_001320105.1	SAMN05192564	NA	isolation source
GCF_004366615.1	SAMN05192564	NA	host
GCF_004366615.1	SAMN05192564	NA	isolation source
GCF_003610135.1	SAMN05192564	NA	host
GCF_003610135.1	SAMN05192564	NA	isolation source
GCF_900597585.1	SAMN05192564	NA	host
GCF_900597585.1	SAMN05192564	NA	isolation source
GCF_003812365.1	SAMN10163240	NA	host
GCF_003812365.1	SAMN10163240	NA	isolation source
GCF_001526305.1	SAMN03449296	NA	host
GCF_001526305.1	SAMN03449296	soil	isolation source
GCF_001533485.1	SAMN03449636	NA	host
GCF_001533485.1	SAMN03449636	soil	isolation source
GCF_001197795.1	SAMEA807005	human,	host
GCF_001197795.1	SAMEA807005	trachea,	isolation source
GCF_001533785.1	SAMN03449658	NA	host
GCF_001533785.1	SAMN03449658	soil	isolation source
GCF_900250055.1	SAMEA104421009	NA	host
GCF_900250055.1	SAMEA104421009	NA	isolation source
GCA_002400655.1	SAMEA104421009	NA	host
GCA_002400655.1	SAMEA104421009	NA	isolation source
GCF_900592665.1	SAMEA104421009	NA	host
GCF_900592665.1	SAMEA104421009	NA	isolation source
GCA_001725945.1	SAMEA104421009	NA	host
GCA_001725945.1	SAMEA104421009	NA	isolation source
GCF_900596595.1	SAMEA104421009	NA	host
GCF_900596595.1	SAMEA104421009	NA	isolation source
GCF_003201435.1	SAMEA104421009	NA	host
GCF_003201435.1	SAMEA104421009	NA	isolation source
GCF_001991845.1	SAMEA104421009	NA	host
GCF_001991845.1	SAMEA104421009	NA	isolation source
GCF_001534345.1	SAMEA104421009	NA	host
GCF_001534345.1	SAMEA104421009	NA	isolation source
GCF_000152685.1	SAMEA104421009	NA	host
GCF_000152685.1	SAMEA104421009	NA	isolation source
GCF_001882475.1	SAMEA104421009	NA	host
GCF_001882475.1	SAMEA104421009	NA	isolation source
GCF_001527305.1	SAMN03449311	NA	host
GCF_001527305.1	SAMN03449311	soil	isolation source
GCF_900595645.1	SAMN03449311	NA	host
GCF_900595645.1	SAMN03449311	soil	isolation source
GCA_000401055.1	SAMN02471839	NA	host
GCA_000401055.1	SAMN02471839	spleen sample of melioidosis patient	isolation source
GCF_002891095.1	SAMN05004753	NA	host
GCF_002891095.1	SAMN05004753	rice field soil sample in central Thailand	isolation source
GCF_003590125.1	SAMN03272449	NA	host
GCF_003590125.1	SAMN03272449	NA	isolation source
GCF_003853435.1	SAMN03272449	NA	host
GCF_003853435.1	SAMN03272449	NA	isolation source
GCA_004297875.1	SAMN10720164	NA	host
GCA_004297875.1	SAMN10720164	groundwater	isolation source
GCF_001976825.1	SAMN10720164	NA	host
GCF_001976825.1	SAMN10720164	groundwater	isolation source
GCF_001326895.1	SAMN10720164	NA	host
GCF_001326895.1	SAMN10720164	groundwater	isolation source
GCF_900094595.1	SAMN05417690	NA	host
GCF_900094595.1	SAMN05417690	NA	isolation source
GCF_900250125.1	SAMEA104421010	NA	host
GCF_900250125.1	SAMEA104421010	NA	isolation source
GCF_004365055.1	SAMN09070614	NA	host
GCF_004365055.1	SAMN09070614	NA	isolation source
GCF_001979405.1	SAMN09070614	NA	host
GCF_001979405.1	SAMN09070614	NA	isolation source
GCF_900595805.1	SAMN09070614	NA	host
GCF_900595805.1	SAMN09070614	NA	isolation source
GCF_900596495.1	SAMN09070614	NA	host
GCF_900596495.1	SAMN09070614	NA	isolation source
GCF_001978325.1	SAMN09070614	NA	host
GCF_001978325.1	SAMN09070614	NA	isolation source
GCF_001696855.1	SAMN04216071	NA	host
GCF_001696855.1	SAMN04216071	symptomatic potato plant	isolation source
GCF_001522525.1	SAMN03449159	NA	host
GCF_001522525.1	SAMN03449159	soil	isolation source
GCF_001529475.1	SAMN03449159	NA	host
GCF_001529475.1	SAMN03449159	soil	isolation source
GCF_001976275.1	SAMN03449159	NA	host
GCF_001976275.1	SAMN03449159	soil	isolation source
GCF_001531585.1	SAMN03449537	NA	host
GCF_001531585.1	SAMN03449537	soil	isolation source
GCF_001533385.1	SAMN03449537	NA	host
GCF_001533385.1	SAMN03449537	soil	isolation source
GCA_000401075.1	SAMN02471840	NA	host
GCA_000401075.1	SAMN02471840	blood sample of melioidosis patient	isolation source
GCF_900592535.1	SAMN02471840	NA	host
GCF_900592535.1	SAMN02471840	blood sample of melioidosis patient	isolation source
GCF_003366075.1	SAMN08944490	NA	host
GCF_003366075.1	SAMN08944490	reactor sludge	isolation source
GCF_002007585.1	SAMN05756084	NA	host
GCF_002007585.1	SAMN05756084	Corn Root	isolation source
GCF_900592375.1	SAMN05756084	NA	host
GCF_900592375.1	SAMN05756084	Corn Root	isolation source
GCF_001531675.1	SAMN03449540	NA	host
GCF_001531675.1	SAMN03449540	soil	isolation source
GCF_000402055.1	SAMN03449540	NA	host
GCF_000402055.1	SAMN03449540	soil	isolation source
GCF_900595795.1	SAMN03449540	NA	host
GCF_900595795.1	SAMN03449540	soil	isolation source
GCF_001976975.1	SAMN03449540	NA	host
GCF_001976975.1	SAMN03449540	soil	isolation source
GCA_000616025.1	SAMD00003591	NA	host
GCA_000616025.1	SAMD00003591	NA	isolation source
GCF_001531385.1	SAMN03449523	NA	host
GCF_001531385.1	SAMN03449523	plant	isolation source
GCF_001524145.1	SAMN03449248	NA	host
GCF_001524145.1	SAMN03449248	soil	isolation source
GCF_000152365.1	SAMN02435876	NA	host
GCF_000152365.1	SAMN02435876	NA	isolation source
GCF_002223135.1	SAMN02435876	NA	host
GCF_002223135.1	SAMN02435876	NA	isolation source
GCF_001525885.1	SAMN03449194	NA	host
GCF_001525885.1	SAMN03449194	soil	isolation source
GCF_003937835.1	SAMN03449194	NA	host
GCF_003937835.1	SAMN03449194	soil	isolation source
GCF_900594525.1	SAMN03449194	NA	host
GCF_900594525.1	SAMN03449194	soil	isolation source
GCF_003852995.1	SAMN09073388	NA	host
GCF_003852995.1	SAMN09073388	soil	isolation source
GCF_001979545.1	SAMN09073388	NA	host
GCF_001979545.1	SAMN09073388	soil	isolation source
GCF_900446215.1	SAMEA4504054	Human,	host
GCF_900446215.1	SAMEA4504054	Sputum	isolation source
GCF_002549815.1	SAMN07189980	NA	host
GCF_002549815.1	SAMN07189980	Tomato with bacterial wilt	isolation source
GCF_900594025.1	SAMN07189980	NA	host
GCF_900594025.1	SAMN07189980	Tomato with bacterial wilt	isolation source
GCF_900591635.1	SAMN07189980	NA	host
GCF_900591635.1	SAMN07189980	Tomato with bacterial wilt	isolation source
GCF_000497165.1	SAMN02470544	NA	host
GCF_000497165.1	SAMN02470544	airway from a patient with cystic fibrosis	isolation source
GCF_001527145.1	SAMN03449366	NA	host
GCF_001527145.1	SAMN03449366	soil	isolation source
GCF_003614835.1	SAMN05004751	NA	host
GCF_003614835.1	SAMN05004751	NA	isolation source
GCF_900597385.1	SAMN05004751	NA	host
GCF_900597385.1	SAMN05004751	NA	isolation source
GCF_001039005.1	SAMN03751789	NA	host
GCF_001039005.1	SAMN03751789	Plant	isolation source
GCF_900249835.1	SAMN03751789	NA	host
GCF_900249835.1	SAMN03751789	Plant	isolation source
GCF_900142195.1	SAMN05192548	NA	host
GCF_900142195.1	SAMN05192548	NA	isolation source
GCF_001992755.1	SAMN05192548	NA	host
GCF_001992755.1	SAMN05192548	NA	isolation source
GCF_001524835.1	SAMN03449286	NA	host
GCF_001524835.1	SAMN03449286	water,	isolation source
GCF_001523745.1	SAMN03449286	NA	host
GCF_001523745.1	SAMN03449286	water,	isolation source
GCF_900591795.1	SAMN03449286	NA	host
GCF_900591795.1	SAMN03449286	water,	isolation source
GCF_001446155.1	SAMN03449286	NA	host
GCF_001446155.1	SAMN03449286	water,	isolation source
GCF_900592845.1	SAMN03449286	NA	host
GCF_900592845.1	SAMN03449286	water,	isolation source
GCF_000009285.1	SAMEA3283071	NA	host
GCF_000009285.1	SAMEA3283071	NA	isolation source
GCF_001204515.1	SAMEA3283071	NA	host
GCF_001204515.1	SAMEA3283071	NA	isolation source
GCF_900591265.1	SAMEA3283071	NA	host
GCF_900591265.1	SAMEA3283071	NA	isolation source
GCF_900593845.1	SAMEA3283071	NA	host
GCF_900593845.1	SAMEA3283071	NA	isolation source
GCF_001326995.1	SAMEA3283071	NA	host
GCF_001326995.1	SAMEA3283071	NA	isolation source
GCF_004366045.1	SAMEA3283071	NA	host
GCF_004366045.1	SAMEA3283071	NA	isolation source
GCF_000346205.1	SAMN02471841	NA	host
GCF_000346205.1	SAMN02471841	soil sample	isolation source
GCF_001984375.1	SAMN05001970	NA	host
GCF_001984375.1	SAMN05001970	Sputum	isolation source
GCF_002356275.1	SAMD00078039	NA	host
GCF_002356275.1	SAMD00078039	NA	isolation source
GCF_900592985.1	SAMD00078039	NA	host
GCF_900592985.1	SAMD00078039	NA	isolation source
GCF_002981635.1	SAMD00078039	NA	host
GCF_002981635.1	SAMD00078039	NA	isolation source
GCF_003853715.1	SAMD00078039	NA	host
GCF_003853715.1	SAMD00078039	NA	isolation source
GCF_001529105.1	SAMN03449445	NA	host
GCF_001529105.1	SAMN03449445	soil	isolation source
GCF_001529925.1	SAMN03449462	NA	host
GCF_001529925.1	SAMN03449462	water,	isolation source
GCF_900593465.1	SAMN03449462	NA	host
GCF_900593465.1	SAMN03449462	water,	isolation source
GCA_000756025.1	SAMN03449462	NA	host
GCA_000756025.1	SAMN03449462	water,	isolation source
GCF_001529035.1	SAMN03449441	NA	host
GCF_001529035.1	SAMN03449441	soil	isolation source
GCF_001719665.1	SAMN03449441	NA	host
GCF_001719665.1	SAMN03449441	soil	isolation source
GCF_001321345.1	SAMN03449441	NA	host
GCF_001321345.1	SAMN03449441	soil	isolation source
GCF_003854065.1	SAMN03449441	NA	host
GCF_003854065.1	SAMN03449441	soil	isolation source
GCF_000565445.1	SAMN03449441	NA	host
GCF_000565445.1	SAMN03449441	soil	isolation source
GCF_001977055.1	SAMN03449441	NA	host
GCF_001977055.1	SAMN03449441	soil	isolation source
GCF_003857645.1	SAMN03449441	NA	host
GCF_003857645.1	SAMN03449441	soil	isolation source
GCF_900597065.1	SAMN03449441	NA	host
GCF_900597065.1	SAMN03449441	soil	isolation source
GCF_001980495.1	SAMN03449441	NA	host
GCF_001980495.1	SAMN03449441	soil	isolation source
GCF_003257885.1	SAMN03449441	NA	host
GCF_003257885.1	SAMN03449441	soil	isolation source
GCF_004346905.1	SAMN03449441	NA	host
GCF_004346905.1	SAMN03449441	soil	isolation source
GCF_900594355.1	SAMN03449441	NA	host
GCF_900594355.1	SAMN03449441	soil	isolation source
GCF_000770395.1	SAMN02990927	NA	host
GCF_000770395.1	SAMN02990927	clinical isolate	isolation source
GCF_900593575.1	SAMN02990927	NA	host
GCF_900593575.1	SAMN02990927	clinical isolate	isolation source
GCF_001991875.1	SAMN05001852	NA	host
GCF_001991875.1	SAMN05001852	Sputum	isolation source
GCF_001182305.1	SAMN05001852	NA	host
GCF_001182305.1	SAMN05001852	Sputum	isolation source
GCF_900594495.1	SAMN05001852	NA	host
GCF_900594495.1	SAMN05001852	Sputum	isolation source
GCF_000774165.1	SAMN02991373	NA	host
GCF_000774165.1	SAMN02991373	clinical isolate	isolation source
GCF_002881075.1	SAMN02991373	NA	host
GCF_002881075.1	SAMN02991373	clinical isolate	isolation source
GCF_001211405.1	SAMN02991373	NA	host
GCF_001211405.1	SAMN02991373	clinical isolate	isolation source
GCF_000959325.1	SAMN03023794	NA	host
GCF_000959325.1	SAMN03023794	water,	isolation source
GCF_003432445.1	SAMN03023794	NA	host
GCF_003432445.1	SAMN03023794	water,	isolation source
GCA_002294265.1	SAMN03023794	NA	host
GCA_002294265.1	SAMN03023794	water,	isolation source
GCF_001887535.1	SAMN05392572	NA	host
GCF_001887535.1	SAMN05392572	tomato vessel	isolation source
GCF_001994335.1	SAMN05002003	NA	host
GCF_001994335.1	SAMN05002003	Sputum	isolation source
GCF_900593125.1	SAMN05002003	NA	host
GCF_900593125.1	SAMN05002003	Sputum	isolation source
GCF_003257755.1	SAMN05002003	NA	host
GCF_003257755.1	SAMN05002003	Sputum	isolation source
GCF_001528675.1	SAMN03449415	NA	host
GCF_001528675.1	SAMN03449415	soil	isolation source
GCF_001529235.1	SAMN03449457	NA	host
GCF_001529235.1	SAMN03449457	soil	isolation source
GCF_001742165.1	SAMN05367054	NA	host
GCF_001742165.1	SAMN05367054	sputum from a cystic fibrosis patient	isolation source
GCF_000300095.1	SAMN02603523	NA	host
GCF_000300095.1	SAMN02603523	NA	isolation source
GCF_001992115.1	SAMN05001868	NA	host
GCF_001992115.1	SAMN05001868	Sputum	isolation source
GCF_003583435.1	SAMN09941300	NA	host
GCF_003583435.1	SAMN09941300	thigh lesion	isolation source
GCF_000751215.1	SAMN09941300	NA	host
GCF_000751215.1	SAMN09941300	thigh lesion	isolation source
GCF_001882865.1	SAMN09941300	NA	host
GCF_001882865.1	SAMN09941300	thigh lesion	isolation source
GCF_000756905.1	SAMN02839582	NA	host
GCF_000756905.1	SAMN02839582	blood,	isolation source
GCF_003853295.1	SAMN02839582	NA	host
GCF_003853295.1	SAMN02839582	blood,	isolation source
GCF_003515625.1	SAMN07430689	NA	host
GCF_003515625.1	SAMN07430689	Potato bacterial wilt	isolation source
GCF_001465545.3	SAMN04316854	NA	host
GCF_001465545.3	SAMN04316854	oxic water above sulfide containing lake sediment	isolation source
GCF_001530685.1	SAMN04316854	NA	host
GCF_001530685.1	SAMN04316854	oxic water above sulfide containing lake sediment	isolation source
GCF_001321625.1	SAMN04316854	NA	host
GCF_001321625.1	SAMN04316854	oxic water above sulfide containing lake sediment	isolation source
GCF_001977865.1	SAMN04316854	NA	host
GCF_001977865.1	SAMN04316854	oxic water above sulfide containing lake sediment	isolation source
GCF_001522505.1	SAMN04316854	NA	host
GCF_001522505.1	SAMN04316854	oxic water above sulfide containing lake sediment	isolation source
GCF_900595255.1	SAMN04316854	NA	host
GCF_900595255.1	SAMN04316854	oxic water above sulfide containing lake sediment	isolation source
GCF_900598515.1	SAMN04316854	NA	host
GCF_900598515.1	SAMN04316854	oxic water above sulfide containing lake sediment	isolation source
GCF_001992205.1	SAMN05001882	NA	host
GCF_001992205.1	SAMN05001882	Sputum	isolation source
GCF_900593745.1	SAMN05001882	NA	host
GCF_900593745.1	SAMN05001882	Sputum	isolation source
GCF_900596025.1	SAMN05001882	NA	host
GCF_900596025.1	SAMN05001882	Sputum	isolation source
GCF_001327435.1	SAMN05001882	NA	host
GCF_001327435.1	SAMN05001882	Sputum	isolation source
GCF_000223115.1	SAMN02472178	NA	host
GCF_000223115.1	SAMN02472178	NA	isolation source
GCF_001277895.1	SAMN04009760	NA	host
GCF_001277895.1	SAMN04009760	blood,	isolation source
GCF_001978405.1	SAMN04009760	NA	host
GCF_001978405.1	SAMN04009760	blood,	isolation source
GCF_001999925.1	SAMN05001969	NA	host
GCF_001999925.1	SAMN05001969	Sputum	isolation source
GCF_900598225.1	SAMN05001969	NA	host
GCF_900598225.1	SAMN05001969	Sputum	isolation source
GCF_900591735.1	SAMN05001969	NA	host
GCF_900591735.1	SAMN05001969	Sputum	isolation source
GCF_003853425.1	SAMN05001969	NA	host
GCF_003853425.1	SAMN05001969	Sputum	isolation source
GCF_001522985.1	SAMN03449177	NA	host
GCF_001522985.1	SAMN03449177	soil	isolation source
GCF_000757585.1	SAMN03019910	NA	host
GCF_000757585.1	SAMN03019910	NA	isolation source
GCF_003857845.1	SAMN03019910	NA	host
GCF_003857845.1	SAMN03019910	NA	isolation source
GCF_900592455.1	SAMN03019910	NA	host
GCF_900592455.1	SAMN03019910	NA	isolation source
GCF_001992095.1	SAMN05001866	NA	host
GCF_001992095.1	SAMN05001866	Sputum	isolation source
GCF_001993925.1	SAMN05001981	NA	host
GCF_001993925.1	SAMN05001981	Sputum	isolation source
GCF_001533285.1	SAMN05001981	NA	host
GCF_001533285.1	SAMN05001981	Sputum	isolation source
GCF_003257595.1	SAMN05001981	NA	host
GCF_003257595.1	SAMN05001981	Sputum	isolation source
GCF_900598555.1	SAMN05001981	NA	host
GCF_900598555.1	SAMN05001981	Sputum	isolation source
GCF_900637555.1	SAMEA4504063	Human,	host
GCF_900637555.1	SAMEA4504063	Gingival margin	isolation source
GCF_000493855.1	SAMEA4504063	Human,	host
GCF_000493855.1	SAMEA4504063	Gingival margin	isolation source
GCF_001718875.1	SAMN04196785	NA	host
GCF_001718875.1	SAMN04196785	soil	isolation source
GCF_003257445.1	SAMN04196785	NA	host
GCF_003257445.1	SAMN04196785	soil	isolation source
GCF_900598215.1	SAMN04196785	NA	host
GCF_900598215.1	SAMN04196785	soil	isolation source
GCF_900096975.1	SAMN05421548	NA	host
GCF_900096975.1	SAMN05421548	NA	isolation source
GCF_000689595.1	SAMN02769656	NA	host
GCF_000689595.1	SAMN02769656	NA	isolation source
GCF_001991735.1	SAMN05001841	NA	host
GCF_001991735.1	SAMN05001841	Sputum	isolation source
GCF_003350265.1	SAMN09428657	NA	host
GCF_003350265.1	SAMN09428657	NA	isolation source
GCF_900593525.1	SAMN09428657	NA	host
GCF_900593525.1	SAMN09428657	NA	isolation source
GCF_001978415.1	SAMN09428657	NA	host
GCF_001978415.1	SAMN09428657	NA	isolation source
GCF_001978585.1	SAMN09428657	NA	host
GCF_001978585.1	SAMN09428657	NA	isolation source
GCF_003857825.1	SAMN09428657	NA	host
GCF_003857825.1	SAMN09428657	NA	isolation source
GCF_001991795.1	SAMN09428657	NA	host
GCF_001991795.1	SAMN09428657	NA	isolation source
GCF_003255935.1	SAMN09428657	NA	host
GCF_003255935.1	SAMN09428657	NA	isolation source
GCF_900592965.1	SAMN09428657	NA	host
GCF_900592965.1	SAMN09428657	NA	isolation source
GCF_001446095.1	SAMN09428657	NA	host
GCF_001446095.1	SAMN09428657	NA	isolation source
GCF_001977655.1	SAMN09428657	NA	host
GCF_001977655.1	SAMN09428657	NA	isolation source
GCF_900597645.1	SAMN09428657	NA	host
GCF_900597645.1	SAMN09428657	NA	isolation source
GCA_001544475.1	SAMN09428657	NA	host
GCA_001544475.1	SAMN09428657	NA	isolation source
GCF_000212635.3	SAMEA3138396	NA	host
GCF_000212635.3	SAMEA3138396	NA	isolation source
GCF_003590205.1	SAMN03272448	NA	host
GCF_003590205.1	SAMN03272448	NA	isolation source
GCF_900095165.1	SAMEA4378220	NA	host
GCF_900095165.1	SAMEA4378220	NA	isolation source
GCF_900249715.1	SAMEA4378220	NA	host
GCF_900249715.1	SAMEA4378220	NA	isolation source
GCF_001980315.1	SAMEA4378220	NA	host
GCF_001980315.1	SAMEA4378220	NA	isolation source
GCF_001979385.1	SAMEA4378220	NA	host
GCF_001979385.1	SAMEA4378220	NA	isolation source
GCF_001533605.1	SAMN03449646	NA	host
GCF_001533605.1	SAMN03449646	soil	isolation source
GCF_001528075.1	SAMN03449646	NA	host
GCF_001528075.1	SAMN03449646	soil	isolation source
GCF_001524645.2	SAMN03449281	NA	host
GCF_001524645.2	SAMN03449281	soil	isolation source
GCF_003258115.1	SAMN03449281	NA	host
GCF_003258115.1	SAMN03449281	soil	isolation source
GCF_003257235.1	SAMN03449281	NA	host
GCF_003257235.1	SAMN03449281	soil	isolation source
GCF_001993455.1	SAMN05001903	NA	host
GCF_001993455.1	SAMN05001903	Sputum	isolation source
GCF_001977915.1	SAMN05001903	NA	host
GCF_001977915.1	SAMN05001903	Sputum	isolation source
GCF_001320945.1	SAMN05001903	NA	host
GCF_001320945.1	SAMN05001903	Sputum	isolation source
GCA_004298425.1	SAMN05001903	NA	host
GCA_004298425.1	SAMN05001903	Sputum	isolation source
GCF_002881115.1	SAMN05001903	NA	host
GCF_002881115.1	SAMN05001903	Sputum	isolation source
GCF_002888055.1	SAMN05001903	NA	host
GCF_002888055.1	SAMN05001903	Sputum	isolation source
GCF_001534425.1	SAMN03449686	NA	host
GCF_001534425.1	SAMN03449686	soil	isolation source
GCF_000182255.1	SAMN02436263	NA	host
GCF_000182255.1	SAMN02436263	chronic granulomatous disease patient at the NIH clinical center in Bethesda, MD, USA	isolation source
GCF_001017775.1	SAMN03754653	NA	host
GCF_001017775.1	SAMN03754653	Sesamum indicum L. rhizosphere soil	isolation source
GCF_000750585.1	SAMN03009990	NA	host
GCF_000750585.1	SAMN03009990	infected plant	isolation source
GCF_001262355.1	SAMN03009990	NA	host
GCF_001262355.1	SAMN03009990	infected plant	isolation source
GCF_003515385.1	SAMN07430686	NA	host
GCF_003515385.1	SAMN07430686	Potato bacterial wilt	isolation source
GCF_900595585.1	SAMN07430686	NA	host
GCF_900595585.1	SAMN07430686	Potato bacterial wilt	isolation source
GCF_001530645.1	SAMN03449495	NA	host
GCF_001530645.1	SAMN03449495	soil	isolation source
GCF_002981145.1	SAMN03449495	NA	host
GCF_002981145.1	SAMN03449495	soil	isolation source
GCF_001976805.1	SAMN03449495	NA	host
GCF_001976805.1	SAMN03449495	soil	isolation source
GCF_002111125.1	SAMN06007563	NA	host
GCF_002111125.1	SAMN06007563	clinical	isolation source
GCF_000260515.1	SAMN02604257	NA	host
GCF_000260515.1	SAMN02604257	blood of patient with septicemic melioidosis	isolation source
GCF_001521915.1	SAMN03449161	NA	host
GCF_001521915.1	SAMN03449161	soil	isolation source
GCF_900594775.1	SAMN03449161	NA	host
GCF_900594775.1	SAMN03449161	soil	isolation source
GCF_000565405.1	SAMN03449161	NA	host
GCF_000565405.1	SAMN03449161	soil	isolation source
GCF_001527385.1	SAMN03449161	NA	host
GCF_001527385.1	SAMN03449161	soil	isolation source
GCF_001645125.1	SAMN04902899	NA	host
GCF_001645125.1	SAMN04902899	rhizosphere of ginseng	isolation source
GCF_900592065.1	SAMN04902899	NA	host
GCF_900592065.1	SAMN04902899	rhizosphere of ginseng	isolation source
GCF_900187875.1	SAMN04902899	NA	host
GCF_900187875.1	SAMN04902899	rhizosphere of ginseng	isolation source
GCF_003257475.1	SAMN04902899	NA	host
GCF_003257475.1	SAMN04902899	rhizosphere of ginseng	isolation source
GCF_000195145.1	SAMN04902899	NA	host
GCF_000195145.1	SAMN04902899	rhizosphere of ginseng	isolation source
GCA_003444945.1	SAMN08017458	NA	host
GCA_003444945.1	SAMN08017458	freshwater	isolation source
GCF_900101625.1	SAMN08017458	NA	host
GCF_900101625.1	SAMN08017458	freshwater	isolation source
GCF_900461715.1	SAMEA104307719	Human (Infant)	host
GCF_900461715.1	SAMEA104307719	Ear swab	isolation source
GCF_002902965.1	SAMN07573571	NA	host
GCF_002902965.1	SAMN07573571	soil	isolation source
GCF_900608515.1	SAMEA4026939	Human,	host
GCF_900608515.1	SAMEA4026939	Clinical	isolation source
GCF_001980625.1	SAMEA4026939	Human,	host
GCF_001980625.1	SAMEA4026939	Clinical	isolation source
GCF_900594265.1	SAMEA4026939	Human,	host
GCF_900594265.1	SAMEA4026939	Clinical	isolation source
GCF_001992255.1	SAMEA4026939	Human,	host
GCF_001992255.1	SAMEA4026939	Clinical	isolation source
GCF_000974835.1	SAMEA4026939	Human,	host
GCF_000974835.1	SAMEA4026939	Clinical	isolation source
GCF_003330745.1	SAMN07985394	NA	host
GCF_003330745.1	SAMN07985394	soil	isolation source
GCF_001527345.1	SAMN03449313	NA	host
GCF_001527345.1	SAMN03449313	soil	isolation source
GCF_900595425.1	SAMN03449313	NA	host
GCF_900595425.1	SAMN03449313	soil	isolation source
GCF_001555555.1	SAMN03449258	NA	host
GCF_001555555.1	SAMN03449258	NA	isolation source
GCF_900594995.1	SAMN03449258	NA	host
GCF_900594995.1	SAMN03449258	NA	isolation source
GCF_001975065.1	SAMN03449258	NA	host
GCF_001975065.1	SAMN03449258	NA	isolation source
GCF_003854775.1	SAMN03449258	NA	host
GCF_003854775.1	SAMN03449258	NA	isolation source
GCF_900596055.1	SAMN03449258	NA	host
GCF_900596055.1	SAMN03449258	NA	isolation source
GCF_002980955.1	SAMN08627999	NA	host
GCF_002980955.1	SAMN08627999	sputum	isolation source
GCF_002888115.1	SAMN08627999	NA	host
GCF_002888115.1	SAMN08627999	sputum	isolation source
GCF_001526345.1	SAMN03449298	NA	host
GCF_001526345.1	SAMN03449298	soil	isolation source
GCF_001994395.1	SAMN05002006	NA	host
GCF_001994395.1	SAMN05002006	Sputum	isolation source
GCF_000825785.1	SAMEA3137592	NA	host
GCF_000825785.1	SAMEA3137592	NA	isolation source
GCF_001978525.1	SAMEA3137592	NA	host
GCF_001978525.1	SAMEA3137592	NA	isolation source
GCF_900597305.1	SAMEA3137592	NA	host
GCF_900597305.1	SAMEA3137592	NA	isolation source
GCF_900596915.1	SAMEA3137592	NA	host
GCF_900596915.1	SAMEA3137592	NA	isolation source
GCF_003854275.1	SAMEA3137592	NA	host
GCF_003854275.1	SAMEA3137592	NA	isolation source
GCF_000756985.1	SAMEA3137592	NA	host
GCF_000756985.1	SAMEA3137592	NA	isolation source
GCF_003853995.1	SAMN09073228	NA	host
GCF_003853995.1	SAMN09073228	soil	isolation source
GCF_000774395.1	SAMN09073228	NA	host
GCF_000774395.1	SAMN09073228	soil	isolation source
GCF_001209405.1	SAMN09073228	NA	host
GCF_001209405.1	SAMN09073228	soil	isolation source
GCF_000463695.1	SAMN09073228	NA	host
GCF_000463695.1	SAMN09073228	soil	isolation source
GCF_900591525.1	SAMN09073228	NA	host
GCF_900591525.1	SAMN09073228	soil	isolation source
GCF_003257795.1	SAMN09073228	NA	host
GCF_003257795.1	SAMN09073228	soil	isolation source
GCF_900592295.1	SAMN09073228	NA	host
GCF_900592295.1	SAMN09073228	soil	isolation source
GCF_003854475.1	SAMN09073228	NA	host
GCF_003854475.1	SAMN09073228	soil	isolation source
GCF_000774415.1	SAMN09073228	NA	host
GCF_000774415.1	SAMN09073228	soil	isolation source
GCF_001522865.1	SAMN03449219	NA	host
GCF_001522865.1	SAMN03449219	water,	isolation source
GCF_001531965.1	SAMN03449219	NA	host
GCF_001531965.1	SAMN03449219	water,	isolation source
GCF_001524685.1	SAMN03449283	NA	host
GCF_001524685.1	SAMN03449283	soil	isolation source
GCF_001530305.1	SAMN03449283	NA	host
GCF_001530305.1	SAMN03449283	soil	isolation source
GCF_000775685.1	SAMN03449283	NA	host
GCF_000775685.1	SAMN03449283	soil	isolation source
GCF_004768545.1	SAMN11045780	NA	host
GCF_004768545.1	SAMN11045780	sewage sludge	isolation source
GCF_900108355.1	SAMN05192544	NA	host
GCF_900108355.1	SAMN05192544	NA	isolation source
GCF_004360075.1	SAMN11098927	NA	host
GCF_004360075.1	SAMN11098927	NA	isolation source
GCF_000774325.1	SAMN02943486	NA	host
GCF_000774325.1	SAMN02943486	environmental sample	isolation source
GCF_001653935.1	SAMN03795175	NA	host
GCF_001653935.1	SAMN03795175	fresh-cut produce processing plant	isolation source
GCF_002921075.1	SAMN03795175	NA	host
GCF_002921075.1	SAMN03795175	fresh-cut produce processing plant	isolation source
GCF_900597515.1	SAMN03795175	NA	host
GCF_900597515.1	SAMN03795175	fresh-cut produce processing plant	isolation source
GCF_900595835.1	SAMN03795175	NA	host
GCF_900595835.1	SAMN03795175	fresh-cut produce processing plant	isolation source
GCF_000756865.1	SAMN03795175	NA	host
GCF_000756865.1	SAMN03795175	fresh-cut produce processing plant	isolation source
GCF_900597375.1	SAMN03795175	NA	host
GCF_900597375.1	SAMN03795175	fresh-cut produce processing plant	isolation source
GCF_000152565.1	SAMN02595212	NA	host
GCF_000152565.1	SAMN02595212	NA	isolation source
GCF_002921005.1	SAMN02595212	NA	host
GCF_002921005.1	SAMN02595212	NA	isolation source
GCF_000687455.2	SAMN02689377	NA	host
GCF_000687455.2	SAMN02689377	wet tropical forest soil	isolation source
GCF_900597505.1	SAMN02689377	NA	host
GCF_900597505.1	SAMN02689377	wet tropical forest soil	isolation source
GCF_003515405.1	SAMN07430685	NA	host
GCF_003515405.1	SAMN07430685	Potato bacterial wilt	isolation source
GCF_900596775.1	SAMN07430685	NA	host
GCF_900596775.1	SAMN07430685	Potato bacterial wilt	isolation source
GCF_001017775.3	SAMN03754653	NA	host
GCF_001017775.3	SAMN03754653	Sesamum indicum L. rhizosphere soil	isolation source
GCF_001977875.1	SAMN03754653	NA	host
GCF_001977875.1	SAMN03754653	Sesamum indicum L. rhizosphere soil	isolation source
GCF_002863525.1	SAMN08156695	NA	host
GCF_002863525.1	SAMN08156695	catheter	isolation source
GCF_000774405.1	SAMN02948388	NA	host
GCF_000774405.1	SAMN02948388	environmental sample	isolation source
GCF_900598465.1	SAMEA2067353	environmental	host
GCF_900598465.1	SAMEA2067353	NA	isolation source
